# Systematic characterization of site-specific proline hydroxylation using hydrophilic interaction chromatography and mass spectrometry

**DOI:** 10.1101/2023.07.28.550951

**Authors:** Hao Jiang, Jimena Druker, James W. Wilson, Dalila Bensaddek, Jason R. Swedlow, Sonia Rocha, Angus I. Lamond

## Abstract

We have developed a robust workflow for the identification of proline hydroxylation sites in proteins, using a combination of hydrophilic interaction chromatography (HILIC) enrichment and high-resolution nano-Liquid Chromatography-Mass Spectrometry (LC-MS) together with refining and filtering parameters during data analysis. Using this approach, we have combined data from cell lines treated with either the prolyl hydroxylase (PHD) inhibitor, Roxadustat (FG-4592), or with the proteasome inhibitor MG-132, or with a DMSO control, to identify a total of 4,993 and 3,247 proline hydroxylation sites, respectively, in HEK293 and RCC4 cells. A subset of 1,954 (HEK293) and 1,253 (RCC4) non-collagen proline hydroxylation sites with high confidence were inhibited by FG-4592 treatment. Features characteristic of proline hydroxylated peptides were identified, which were consistent between the HEK293 and RCC4 datasets. The more hydrophilic HILIC fractions were enriched in peptides containing hydroxylated proline residues, which showed characteristic differences in charge and mass distribution, as compared with either unmodified, or oxidised peptides. Furthermore, we discovered that the intensity of the diagnostic hydroxyproline immonium ion was dependent upon parameters including the MS collision energy setting, parent peptide concentration and the sequence of amino acids adjacent to the modified proline. We show using synthetic peptides that a combination of retention time in LC and optimised MS parameter settings allows reliable identification of proline hydroxylation sites in peptides, even when multiple prolines residues are present. Focussing on proteins in which newly identified proline hydroxylation sites were inhibited by the pan-PHD inhibitor, FG-4592, showed enrichment for proteins involved in metabolism of RNA, mRNA splicing and cell cycle regulation, including the protein phosphatase 1 regulatory subunit, Repo-Man (CDCA2). We show that Repo-Man is hydroxylated at P604 and in the accompanying study by Druker et al. ^1^, we present a combination of cellular and biochemical evidence that hydroxylation of Repo-Man at P604 is important for its function in controlling mitotic progression.

## Supplemental Table 1 for "Systematic characterization of site-specific proline hydroxylation using hydrophilic interaction chromatography and mass spectrometry" (part 1 of 3)

### Sheet: HEK293
Proteins	Positions within proteins	Leading proteins	Protein	Protein names	Gene names	Sequence window	id	Amino acid	Charge	Protein group IDs	Diagnostic peak	Localization prob	PEP	Score	Delta score	Score for localization	Mass error [ppm]	Intensity	Position	Score diff	DMSO Localization prob	FG Localization prob	MG Localization prob	DMSO Score	FG Score	MG Score	Localization prob DMSO-B1T1	Score diff DMSO-B1T1	PEP DMSO-B1T1	Score DMSO-B1T1	Localization prob DMSO-B1T2	Score diff DMSO-B1T2	PEP DMSO-B1T2	Score DMSO-B1T2	Localization prob DMSO-B1T3	Score diff DMSO-B1T3	PEP DMSO-B1T3	Score DMSO-B1T3	Localization prob DMSO-B2	Score diff DMSO-B2	PEP DMSO-B2	Score DMSO-B2	Localization prob DMSO-B3	Score diff DMSO-B3	PEP DMSO-B3	Score DMSO-B3	Localization prob DMSO-B4	Score diff DMSO-B4	PEP DMSO-B4	Score DMSO-B4	Localization prob FG-B1T1	Score diff FG-B1T1	PEP FG-B1T1	Score FG-B1T1	Localization prob FG-B1T2	Score diff FG-B1T2	PEP FG-B1T2	Score FG-B1T2	Localization prob FG-B1T3	Score diff FG-B1T3	PEP FG-B1T3	Score FG-B1T3	Localization prob FG-B2	Score diff FG-B2	PEP FG-B2	Score FG-B2	Localization prob FG-B3	Score diff FG-B3	PEP FG-B3	Score FG-B3	Localization prob FG-B4	Score diff FG-B4	PEP FG-B4	Score FG-B4	Localization prob MG-B1T1	Score diff MG-B1T1	PEP MG-B1T1	Score MG-B1T1	Localization prob MG-B1T2	Score diff MG-B1T2	PEP MG-B1T2	Score MG-B1T2	Localization prob MG-B1T3	Score diff MG-B1T3	PEP MG-B1T3	Score MG-B1T3	Localization prob MG-B2	Score diff MG-B2	PEP MG-B2	Score MG-B2	Localization prob MG-B3	Score diff MG-B3	PEP MG-B3	Score MG-B3	Localization prob MG-B4	Score diff MG-B4	PEP MG-B4	Score MG-B4
P0DPI2;A0A0B4J2D5	85;85	P0DPI2	P0DPI2			LSRGGAEVQIFAPDVPQMHVIDHTKGQPSEG	0	P	4	1		0.999722	3.03652e-09	133.48	119.12	113.51	-0.55938	3196200000	85	35.5553	0.998513	0.99519	0.999722	91.615	133.48	113.51	0.998513	28.2697	0.00387736	58.015	0.99381	22.2589	9.88985e-05	91.615	0.993889	22.1125	0.00043918	72.167	0.975584	16.0158	5.73222e-06	91.128	0	0	NaN	NaN	NaN	NaN	NaN	NaN	0.995057	23.0385	4.89865e-09	133.48	0.994232	22.3644	0.000411778	66.383	0.99519	23.158	2.31513e-05	83.905	0.989524	19.7524	6.4625e-05	77.045	NaN	NaN	NaN	NaN	NaN	NaN	NaN	NaN	0.991856	22.2825	0.000197439	53.482	0.96716	17.1603	0.00374734	40.328	0.9979	26.7682	0.00054626	70.994	0.996501	24.5457	0.00109392	60.464	0.996955	25.1513	3.08292e-05	82.635	0.999722	35.5553	3.03652e-09	113.51
P0DPI2;A0A0B4J2D5	97;97	P0DPI2	P0DPI2			PDVPQMHVIDHTKGQPSEGESRNVLTESARI	1	P	5	1		0.772795	0.000176582	44.023	36.937	44.023	1.1081	95144000	97	5.51049	NaN	0.772795	NaN	NaN	44.023	NaN	NaN	NaN	NaN	NaN	NaN	NaN	NaN	NaN	NaN	NaN	NaN	NaN	NaN	NaN	NaN	NaN	NaN	NaN	NaN	NaN	NaN	NaN	NaN	NaN	NaN	NaN	NaN	NaN	0.772795	5.51049	0.000176582	44.023	NaN	NaN	NaN	NaN	NaN	NaN	NaN	NaN	NaN	NaN	NaN	NaN	NaN	NaN	NaN	NaN	NaN	NaN	NaN	NaN	NaN	NaN	NaN	NaN	NaN	NaN	NaN	NaN	NaN	NaN	NaN	NaN	NaN	NaN	NaN	NaN	NaN	NaN	NaN	NaN
P0DPI2;A0A0B4J2D5	240;240	P0DPI2	P0DPI2			VVEAHVDQKNKVVTTPAFMCETALHYIHDGI	2	P	4	1		1	0.00293219	90.097	84.667	68.689	-0.53453	94402000	240	68.689	NaN	NaN	1	NaN	NaN	90.097	NaN	NaN	NaN	NaN	NaN	NaN	NaN	NaN	NaN	NaN	NaN	NaN	NaN	NaN	NaN	NaN	NaN	NaN	NaN	NaN	NaN	NaN	NaN	NaN	NaN	NaN	NaN	NaN	NaN	NaN	NaN	NaN	NaN	NaN	NaN	NaN	NaN	NaN	NaN	NaN	NaN	NaN	NaN	NaN	NaN	NaN	NaN	NaN	1	68.689	0.00293219	90.097	NaN	NaN	NaN	NaN	NaN	NaN	NaN	NaN	NaN	NaN	NaN	NaN	NaN	NaN	NaN	NaN	NaN	NaN	NaN	NaN
A0A2R8Y4L2;P09651	31;76	A0A2R8Y4L2;P09651	P09651	Heterogeneous nuclear ribonucleoprotein A1;Heterogeneous nuclear ribonucleoprotein A1, N-terminally processed	HNRNPA1	TYATVEEVDAAMNARPHKVDGRVVEPKRAVS	3	P	5	1539;7		1	5.13465e-08	127.28	121.83	58.284	-0.22424	14301000000	76	58.2844	1	1	1	116.21	99.86	127.28	1	50.426	3.86949e-05	87.352	1	40.6817	0.00709478	63.184	1	56.7199	6.46493e-08	116.21	1	72.9347	0.000193361	72.935	1	74.0624	0.000158475	74.062	1	58.2844	0.00120521	58.284	1	47.9312	2.09312e-05	92.932	1	57.61	7.94136e-07	96.79	1	52.5411	6.89941e-07	99.86	1	54.6582	0.000117223	76.198	1	77.1898	0.000207488	77.19	1	44.7288	0.0175459	44.729	1	68.3747	0.00410776	68.375	1	96.3034	1.47763e-05	116.65	1	62.1004	5.13465e-08	127.28	1	63.0559	0.000559924	69.922	1	40.3813	0.000268953	71.535	NaN	NaN	NaN	NaN
A0A2R8Y4L2	230	A0A2R8Y4L2	A0A2R8Y4L2			YNDFGNYNNQSSNFGPMKGGNFEGRSSGPHG	4	P	4	7		1	1.05111e-16	81.379	81.379	58.446	0.65774	3971700000	230	58.4455	1	1	1	73.617	81.379	75.78	NaN	NaN	NaN	NaN	NaN	NaN	NaN	NaN	1	42.4695	4.84888e-05	42.47	1	73.6167	1.53304e-14	73.617	NaN	NaN	NaN	NaN	1	50.4644	1.51092e-06	50.464	NaN	NaN	NaN	NaN	1	41.6084	5.35487e-05	41.608	1	47.0485	5.0677e-05	47.049	1	70.0245	4.25996e-16	81.379	NaN	NaN	NaN	NaN	NaN	NaN	NaN	NaN	NaN	NaN	NaN	NaN	1	57.7356	8.50073e-09	57.736	NaN	NaN	NaN	NaN	1	47.9102	1.05111e-16	75.78	NaN	NaN	NaN	NaN	1	58.4455	7.32272e-09	58.446
A0A2R8Y4L2;P09651	254;351	A0A2R8Y4L2;P09651	P09651	Heterogeneous nuclear ribonucleoprotein A1;Heterogeneous nuclear ribonucleoprotein A1, N-terminally processed	HNRNPA1	RSSGPHGGGGQYFAKPRNQGGYGGSSSSSSY;RSSGPYGGGGQYFAKPRNQGGYGGSSSSSSY	5	P	2	1539;7		1	0.000554662	96.993	79.625	76.85	-2.2195	0	351	76.8502	NaN	1	1	NaN	96.993	76.85	NaN	NaN	NaN	NaN	NaN	NaN	NaN	NaN	NaN	NaN	NaN	NaN	NaN	NaN	NaN	NaN	NaN	NaN	NaN	NaN	NaN	NaN	NaN	NaN	NaN	NaN	NaN	NaN	NaN	NaN	NaN	NaN	NaN	NaN	NaN	NaN	1	96.9927	0.000554662	96.993	NaN	NaN	NaN	NaN	NaN	NaN	NaN	NaN	NaN	NaN	NaN	NaN	NaN	NaN	NaN	NaN	NaN	NaN	NaN	NaN	1	76.8502	0.00441163	76.85	NaN	NaN	NaN	NaN	NaN	NaN	NaN	NaN
A0A3B3IU46	9	A0A3B3IU46	A0A3B3IU46			_______MTDTAEAVPNFEEMFASRFTENDK	6	P	2	12		1	0.000884601	75.695	68.948	75.695	-1.2283	19728000	9	75.6953	NaN	1	1	NaN	64.55	75.695	NaN	NaN	NaN	NaN	NaN	NaN	NaN	NaN	NaN	NaN	NaN	NaN	NaN	NaN	NaN	NaN	NaN	NaN	NaN	NaN	NaN	NaN	NaN	NaN	NaN	NaN	NaN	NaN	1	64.5504	0.00369763	64.55	NaN	NaN	NaN	NaN	NaN	NaN	NaN	NaN	NaN	NaN	NaN	NaN	NaN	NaN	NaN	NaN	NaN	NaN	NaN	NaN	NaN	NaN	NaN	NaN	1	75.6953	0.000884601	75.695	NaN	NaN	NaN	NaN	NaN	NaN	NaN	NaN	NaN	NaN	NaN	NaN
A0AVT1	30	A0AVT1	A0AVT1	Ubiquitin-like modifier-activating enzyme 6	UBA6	ASCSSWGTGSTNKNLPIMSTASVEIDDALYS	7	P	3	16		1	0.00217267	101.15	80.483	45.047	0.87737	101350000	30	45.0469	NaN	1	1	NaN	57.496	101.15	NaN	NaN	NaN	NaN	NaN	NaN	NaN	NaN	NaN	NaN	NaN	NaN	NaN	NaN	NaN	NaN	NaN	NaN	NaN	NaN	NaN	NaN	NaN	NaN	1	57.4956	0.00914308	57.496	NaN	NaN	NaN	NaN	NaN	NaN	NaN	NaN	NaN	NaN	NaN	NaN	NaN	NaN	NaN	NaN	NaN	NaN	NaN	NaN	NaN	NaN	NaN	NaN	NaN	NaN	NaN	NaN	1	62.3624	0.00427738	62.362	1	45.0469	0.00217267	101.15	NaN	NaN	NaN	NaN	NaN	NaN	NaN	NaN
A0FGR8	714	A0FGR8	A0FGR8	Extended synaptotagmin-2	ESYT2	SNTAPSTPVIGGSDKPGMEEKAQPPEAGPQG	8	P	4	17		0.98749	6.13516e-07	81.697	81.697	67.396	-0.91673	164500000	714	22.4412	NaN	0.98749	0.98144	NaN	67.396	81.697	NaN	NaN	NaN	NaN	NaN	NaN	NaN	NaN	NaN	NaN	NaN	NaN	NaN	NaN	NaN	NaN	NaN	NaN	NaN	NaN	NaN	NaN	NaN	NaN	NaN	NaN	NaN	NaN	NaN	NaN	NaN	NaN	NaN	NaN	NaN	NaN	0.98749	22.4412	6.13516e-07	67.396	NaN	NaN	NaN	NaN	NaN	NaN	NaN	NaN	0.98144	19.0144	3.33078e-05	81.697	NaN	NaN	NaN	NaN	NaN	NaN	NaN	NaN	NaN	NaN	NaN	NaN	NaN	NaN	NaN	NaN	NaN	NaN	NaN	NaN
A1L0T0	215	A1L0T0	A1L0T0	Acetolactate synthase-like protein	ILVBL	TPGPVFVELPVDVLYPYFMVQKEMVPAKPPK	9	P	3	26		0.952909	0.00319635	43.554	43.554	43.554	1.4893	4004900	215	14.5261	0.952909	NaN	NaN	43.554	NaN	NaN	NaN	NaN	NaN	NaN	NaN	NaN	NaN	NaN	NaN	NaN	NaN	NaN	NaN	NaN	NaN	NaN	0.952909	14.5261	0.00319635	43.554	NaN	NaN	NaN	NaN	NaN	NaN	NaN	NaN	NaN	NaN	NaN	NaN	NaN	NaN	NaN	NaN	NaN	NaN	NaN	NaN	NaN	NaN	NaN	NaN	NaN	NaN	NaN	NaN	NaN	NaN	NaN	NaN	NaN	NaN	NaN	NaN	NaN	NaN	NaN	NaN	NaN	NaN	NaN	NaN	NaN	NaN	NaN	NaN	NaN	NaN	NaN	NaN
A1L0T0	142	A1L0T0	A1L0T0	Acetolactate synthase-like protein	ILVBL	TNTVTAVKNAQMAQSPILLLGGAASTLLQNR	10	P	3	26		1	0.00571943	52.061	47.647	52.061	0.55284	5869900	142	52.0611	1	NaN	NaN	52.061	NaN	NaN	NaN	NaN	NaN	NaN	NaN	NaN	NaN	NaN	NaN	NaN	NaN	NaN	NaN	NaN	NaN	NaN	1	52.0611	0.00571943	52.061	NaN	NaN	NaN	NaN	NaN	NaN	NaN	NaN	NaN	NaN	NaN	NaN	NaN	NaN	NaN	NaN	NaN	NaN	NaN	NaN	NaN	NaN	NaN	NaN	NaN	NaN	NaN	NaN	NaN	NaN	NaN	NaN	NaN	NaN	NaN	NaN	NaN	NaN	NaN	NaN	NaN	NaN	NaN	NaN	NaN	NaN	NaN	NaN	NaN	NaN	NaN	NaN
A2RTX5	40	A2RTX5	A2RTX5	Probable threonine--tRNA ligase 2, cytoplasmic	TARSL2	LWSEVERLRDEQLNAPYSCQAEGPCLTREVA	11	P	3	36		1	3.59101e-05	94.064	85.305	94.064	1.2398	428850000	40	73.6381	0.999999	0.999999	1	84.689	84.573	94.064	NaN	NaN	NaN	NaN	NaN	NaN	NaN	NaN	NaN	NaN	NaN	NaN	0.999999	61.6933	0.000337892	84.689	NaN	NaN	NaN	NaN	NaN	NaN	NaN	NaN	NaN	NaN	NaN	NaN	NaN	NaN	NaN	NaN	NaN	NaN	NaN	NaN	0.999999	62.4494	0.00035013	84.573	NaN	NaN	NaN	NaN	NaN	NaN	NaN	NaN	0.999999	59.7025	0.00133141	75.224	0	0	NaN	NaN	NaN	NaN	NaN	NaN	1	73.6381	3.59101e-05	94.064	NaN	NaN	NaN	NaN	NaN	NaN	NaN	NaN
A3KMH1	1374	A3KMH1	A3KMH1	von Willebrand factor A domain-containing protein 8	VWA8	ILSDEKNYATIVVGFPDLMSPSEVYSWKRPS	12	P	3	43		0.969307	0.0010081	71.528	63.559	71.528	0.32498	23342000	1374	14.9942	0.969307	NaN	NaN	71.528	NaN	NaN	0.969307	14.9942	0.0010081	71.528	NaN	NaN	NaN	NaN	NaN	NaN	NaN	NaN	0.843604	7.31914	0.00139561	68.689	NaN	NaN	NaN	NaN	NaN	NaN	NaN	NaN	NaN	NaN	NaN	NaN	NaN	NaN	NaN	NaN	NaN	NaN	NaN	NaN	NaN	NaN	NaN	NaN	NaN	NaN	NaN	NaN	NaN	NaN	NaN	NaN	NaN	NaN	NaN	NaN	NaN	NaN	NaN	NaN	NaN	NaN	NaN	NaN	NaN	NaN	NaN	NaN	NaN	NaN	NaN	NaN	NaN	NaN	NaN	NaN
A3KMH1	470	A3KMH1	A3KMH1	von Willebrand factor A domain-containing protein 8	VWA8	VIAKNFADTLGYNIEPIMLYQDMTARDLLQQ	13	P	3	43		1	0.00024277	68.895	63.52	68.895	0.90005	21009000	470	68.8948	NaN	1	NaN	NaN	68.895	NaN	NaN	NaN	NaN	NaN	NaN	NaN	NaN	NaN	NaN	NaN	NaN	NaN	NaN	NaN	NaN	NaN	NaN	NaN	NaN	NaN	NaN	NaN	NaN	NaN	NaN	NaN	NaN	NaN	NaN	NaN	NaN	NaN	1	68.8948	0.00024277	68.895	NaN	NaN	NaN	NaN	NaN	NaN	NaN	NaN	NaN	NaN	NaN	NaN	NaN	NaN	NaN	NaN	NaN	NaN	NaN	NaN	NaN	NaN	NaN	NaN	NaN	NaN	NaN	NaN	NaN	NaN	NaN	NaN	NaN	NaN	NaN	NaN
A3KN83	1059	A3KN83	A3KN83	Protein strawberry notch homolog 1	SBNO1	NALEIVMKSIVNLDSPMVSPPPDYPGEFFKD	14	P	3	44		0.999088	1.10518e-05	118.57	110.17	118.57	0.19287	84427000	1059	30.6156	NaN	NaN	0.999088	NaN	NaN	118.57	NaN	NaN	NaN	NaN	NaN	NaN	NaN	NaN	NaN	NaN	NaN	NaN	NaN	NaN	NaN	NaN	NaN	NaN	NaN	NaN	NaN	NaN	NaN	NaN	NaN	NaN	NaN	NaN	NaN	NaN	NaN	NaN	NaN	NaN	NaN	NaN	NaN	NaN	NaN	NaN	NaN	NaN	NaN	NaN	NaN	NaN	NaN	NaN	NaN	NaN	NaN	NaN	0.999088	30.6156	1.10518e-05	118.57	NaN	NaN	NaN	NaN	NaN	NaN	NaN	NaN	NaN	NaN	NaN	NaN	NaN	NaN	NaN	NaN
A3KN83	1063	A3KN83	A3KN83	Protein strawberry notch homolog 1	SBNO1	IVMKSIVNLDSPMVSPPPDYPGEFFKDVRQG	15	P	3	44		0.500884	0.0299278	45.369	37.836	45.369	1.666	4635200	1063	0.640321	NaN	NaN	0.500884	NaN	NaN	45.369	NaN	NaN	NaN	NaN	NaN	NaN	NaN	NaN	NaN	NaN	NaN	NaN	NaN	NaN	NaN	NaN	NaN	NaN	NaN	NaN	NaN	NaN	NaN	NaN	NaN	NaN	NaN	NaN	NaN	NaN	NaN	NaN	NaN	NaN	NaN	NaN	NaN	NaN	NaN	NaN	NaN	NaN	NaN	NaN	NaN	NaN	NaN	NaN	NaN	NaN	NaN	NaN	NaN	NaN	NaN	NaN	NaN	NaN	NaN	NaN	NaN	NaN	NaN	NaN	NaN	NaN	NaN	NaN	0.500884	0.640321	0.0299278	45.369
A5YKK6	1925	A5YKK6	A5YKK6	CCR4-NOT transcription complex subunit 1	CNOT1	SYRAQAEQQHNPAANPTMIRAKCYHNLDAFV	16	P	3	56		0.990863	0.00484823	63.145	61.284	53.278	-0.51343	62771000	1925	20.3523	0.990863	0.987956	NaN	53.278	63.145	NaN	NaN	NaN	NaN	NaN	NaN	NaN	NaN	NaN	NaN	NaN	NaN	NaN	NaN	NaN	NaN	NaN	NaN	NaN	NaN	NaN	0.990863	20.3523	0.0194658	53.278	NaN	NaN	NaN	NaN	NaN	NaN	NaN	NaN	NaN	NaN	NaN	NaN	NaN	NaN	NaN	NaN	0.987956	19.1398	0.00484823	63.145	NaN	NaN	NaN	NaN	NaN	NaN	NaN	NaN	NaN	NaN	NaN	NaN	NaN	NaN	NaN	NaN	NaN	NaN	NaN	NaN	NaN	NaN	NaN	NaN	NaN	NaN	NaN	NaN
A5YKK6	862	A5YKK6	A5YKK6	CCR4-NOT transcription complex subunit 1	CNOT1	EANSYFQRIYNHPPHPTMSVDEVLEMLQRFK	17	P	3	56		0.699669	0.000505719	69.259	48.634	69.259	1.2387	129710000	862	5.65265	0.699669	0.588375	0.657236	69.259	45.737	46.953	NaN	NaN	NaN	NaN	0.626331	5.25378	0.00429482	54.15	0.699669	5.65265	0.000505719	69.259	NaN	NaN	NaN	NaN	NaN	NaN	NaN	NaN	NaN	NaN	NaN	NaN	NaN	NaN	NaN	NaN	0.588375	4.28708	0.0201622	45.737	NaN	NaN	NaN	NaN	NaN	NaN	NaN	NaN	NaN	NaN	NaN	NaN	NaN	NaN	NaN	NaN	NaN	NaN	NaN	NaN	0.657236	5.83814	0.0166123	46.953	NaN	NaN	NaN	NaN	NaN	NaN	NaN	NaN	NaN	NaN	NaN	NaN	NaN	NaN	NaN	NaN
A5YKK6	1460	A5YKK6	A5YKK6	CCR4-NOT transcription complex subunit 1	CNOT1	MRNLTAGMAMITCREPLLMSISTNLKNSFAS	18	P	3	56		1	0.00673069	45.784	35.802	45.784	0.10804	19073000	1460	45.7844	1	NaN	NaN	45.784	NaN	NaN	NaN	NaN	NaN	NaN	1	45.7844	0.00673069	45.784	NaN	NaN	NaN	NaN	NaN	NaN	NaN	NaN	NaN	NaN	NaN	NaN	NaN	NaN	NaN	NaN	NaN	NaN	NaN	NaN	NaN	NaN	NaN	NaN	NaN	NaN	NaN	NaN	NaN	NaN	NaN	NaN	NaN	NaN	NaN	NaN	NaN	NaN	NaN	NaN	NaN	NaN	NaN	NaN	NaN	NaN	NaN	NaN	NaN	NaN	NaN	NaN	NaN	NaN	NaN	NaN	NaN	NaN	NaN	NaN	NaN	NaN	NaN	NaN
A5YKK6	2143	A5YKK6	A5YKK6	CCR4-NOT transcription complex subunit 1	CNOT1	LRNLILSAFPRNMRLPDPFTPNLKVDMLSEI	19	P	3	56		0.963448	0.0158106	68.689	62.256	68.689	-4.2052	26998000	2143	14.4296	NaN	NaN	0.963448	NaN	NaN	68.689	NaN	NaN	NaN	NaN	NaN	NaN	NaN	NaN	NaN	NaN	NaN	NaN	NaN	NaN	NaN	NaN	NaN	NaN	NaN	NaN	NaN	NaN	NaN	NaN	NaN	NaN	NaN	NaN	NaN	NaN	NaN	NaN	NaN	NaN	NaN	NaN	NaN	NaN	NaN	NaN	NaN	NaN	NaN	NaN	NaN	NaN	NaN	NaN	NaN	NaN	NaN	NaN	0.963448	14.4296	0.0158106	68.689	NaN	NaN	NaN	NaN	NaN	NaN	NaN	NaN	NaN	NaN	NaN	NaN	NaN	NaN	NaN	NaN
A5YKK6	1598	A5YKK6	A5YKK6	CCR4-NOT transcription complex subunit 1	CNOT1	LPTNDLSQPTGFLAQPMKQAWATDDVAQIYD	20	P	2	56		0.999998	3.87381e-15	154.69	141.28	131.06	0.037513	6310800000	1598	57.3418	0.999994	0.999998	0.999998	141.82	154.69	150.05	0.999954	44.5467	0.000427198	87.863	0.999991	50.3578	8.94659e-09	123.63	0.999994	52.1918	2.38056e-11	141.82	0.999891	39.7416	0.000458611	83.692	NaN	NaN	NaN	NaN	NaN	NaN	NaN	NaN	0.999992	50.8996	3.87381e-15	154.69	0.999998	57.3418	3.46587e-09	131.06	0.999991	50.7123	6.04026e-09	127.57	0.999984	48.0636	9.35894e-07	114.31	NaN	NaN	NaN	NaN	NaN	NaN	NaN	NaN	0.999909	40.9615	0.000167554	94.94	0.999853	38.3387	1.15e-06	112.17	0.999998	56.4411	7.2692e-15	150.05	0.999989	49.4298	2.71641e-09	132.08	NaN	NaN	NaN	NaN	NaN	NaN	NaN	NaN
A5YKK6	1159	A5YKK6	A5YKK6	CCR4-NOT transcription complex subunit 1	CNOT1	NFHSLYSNFLDTLKNPEFNKMVLNETYRNIK	21	P	5	56		0.999564	3.90929e-07	74.144	69.522	74.144	-1.7447	74188000	1159	33.5987	NaN	0.999564	NaN	NaN	74.144	NaN	NaN	NaN	NaN	NaN	NaN	NaN	NaN	NaN	NaN	NaN	NaN	NaN	NaN	NaN	NaN	NaN	NaN	NaN	NaN	NaN	NaN	NaN	NaN	NaN	0.999564	33.5987	3.90929e-07	74.144	NaN	NaN	NaN	NaN	NaN	NaN	NaN	NaN	0.998957	29.8136	0.0138057	45.748	NaN	NaN	NaN	NaN	NaN	NaN	NaN	NaN	NaN	NaN	NaN	NaN	NaN	NaN	NaN	NaN	NaN	NaN	NaN	NaN	NaN	NaN	NaN	NaN	NaN	NaN	NaN	NaN	NaN	NaN	NaN	NaN
A6NDG6	47	A6NDG6	A6NDG6	Phosphoglycolate phosphatase	PGP	LFDCDGVLWRGETAVPGAPEALRALRARGKR	22	P	3	62		1	0.0303539	40.753	35.504	40.753	-3.8786	23501000	47	40.7526	NaN	1	NaN	NaN	40.753	NaN	NaN	NaN	NaN	NaN	NaN	NaN	NaN	NaN	NaN	NaN	NaN	NaN	NaN	NaN	NaN	NaN	NaN	NaN	NaN	NaN	NaN	NaN	NaN	NaN	NaN	NaN	NaN	NaN	NaN	NaN	NaN	NaN	1	40.7526	0.0303539	40.753	NaN	NaN	NaN	NaN	NaN	NaN	NaN	NaN	NaN	NaN	NaN	NaN	NaN	NaN	NaN	NaN	NaN	NaN	NaN	NaN	NaN	NaN	NaN	NaN	NaN	NaN	NaN	NaN	NaN	NaN	NaN	NaN	NaN	NaN	NaN	NaN
A6NDG6	50	A6NDG6	A6NDG6	Phosphoglycolate phosphatase	PGP	CDGVLWRGETAVPGAPEALRALRARGKRLGF	23	P	3	62		1	0.0303539	40.753	35.504	40.753	-3.8786	23501000	50	40.7526	NaN	1	NaN	NaN	40.753	NaN	NaN	NaN	NaN	NaN	NaN	NaN	NaN	NaN	NaN	NaN	NaN	NaN	NaN	NaN	NaN	NaN	NaN	NaN	NaN	NaN	NaN	NaN	NaN	NaN	NaN	NaN	NaN	NaN	NaN	NaN	NaN	NaN	1	40.7526	0.0303539	40.753	NaN	NaN	NaN	NaN	NaN	NaN	NaN	NaN	NaN	NaN	NaN	NaN	NaN	NaN	NaN	NaN	NaN	NaN	NaN	NaN	NaN	NaN	NaN	NaN	NaN	NaN	NaN	NaN	NaN	NaN	NaN	NaN	NaN	NaN	NaN	NaN
A6NDU8	117	A6NDU8	A6NDU8	UPF0600 protein C5orf51	C5orf51	FLSEPEILVKENNMHPKHCNLLGDELLECLS	24	P	5	63	+	0.99997	5.45201e-05	79.69	76.693	77.649	-0.68258	604020000	117	45.1577	0.999429	0.99997	NaN	56.298	79.69	NaN	NaN	NaN	NaN	NaN	NaN	NaN	NaN	NaN	0.999429	32.4336	0.00198517	56.298	NaN	NaN	NaN	NaN	NaN	NaN	NaN	NaN	NaN	NaN	NaN	NaN	0.999947	42.79	5.45201e-05	79.69	0.969919	15.0844	0.0287205	43.497	0.99997	45.1577	6.86738e-05	77.649	NaN	NaN	NaN	NaN	NaN	NaN	NaN	NaN	NaN	NaN	NaN	NaN	NaN	NaN	NaN	NaN	NaN	NaN	NaN	NaN	NaN	NaN	NaN	NaN	NaN	NaN	NaN	NaN	NaN	NaN	NaN	NaN	NaN	NaN	NaN	NaN
A6NHQ2	195	A6NHQ2	A6NHQ2	rRNA/tRNA 2'-O-methyltransferase fibrillarin-like protein 1	FBLL1	AASGTTVSHVSDIIGPDGLVYAVEFSHRAGR	25	P	4	70		1	0.0270198	40.764	30.154	40.764	-2.7717	111210000	195	40.7645	1	NaN	NaN	40.764	NaN	NaN	NaN	NaN	NaN	NaN	NaN	NaN	NaN	NaN	1	40.7645	0.0270198	40.764	NaN	NaN	NaN	NaN	NaN	NaN	NaN	NaN	NaN	NaN	NaN	NaN	NaN	NaN	NaN	NaN	NaN	NaN	NaN	NaN	NaN	NaN	NaN	NaN	NaN	NaN	NaN	NaN	NaN	NaN	NaN	NaN	NaN	NaN	NaN	NaN	NaN	NaN	NaN	NaN	NaN	NaN	NaN	NaN	NaN	NaN	NaN	NaN	NaN	NaN	NaN	NaN	NaN	NaN	NaN	NaN	NaN	NaN	NaN	NaN
A6NHR9	979	A6NHR9	A6NHR9	Structural maintenance of chromosomes flexible hinge domain-containing protein 1	SMCHD1	PKLIVHCKFSGAPNLPVYVVDCSSSGTSILT	26	P	3	72		0.854404	0.00434856	41.483	36.218	41.483	2.546	2082100	979	7.68514	0.854404	NaN	NaN	41.483	NaN	NaN	NaN	NaN	NaN	NaN	NaN	NaN	NaN	NaN	NaN	NaN	NaN	NaN	NaN	NaN	NaN	NaN	0.854404	7.68514	0.00434856	41.483	NaN	NaN	NaN	NaN	NaN	NaN	NaN	NaN	NaN	NaN	NaN	NaN	NaN	NaN	NaN	NaN	NaN	NaN	NaN	NaN	NaN	NaN	NaN	NaN	NaN	NaN	NaN	NaN	NaN	NaN	NaN	NaN	NaN	NaN	NaN	NaN	NaN	NaN	NaN	NaN	NaN	NaN	NaN	NaN	NaN	NaN	NaN	NaN	NaN	NaN	NaN	NaN
A6NJ78	202	A6NJ78	A6NJ78	Probable methyltransferase-like protein 15	METTL15	RKDGPLDMRMDGGRYPDMPTAADVVNALDQQ	27	P	4	77		1	2.52502e-05	78.921	78.921	78.921	-2.7502	69448000	202	78.9206	NaN	NaN	1	NaN	NaN	78.921	NaN	NaN	NaN	NaN	NaN	NaN	NaN	NaN	NaN	NaN	NaN	NaN	NaN	NaN	NaN	NaN	NaN	NaN	NaN	NaN	NaN	NaN	NaN	NaN	NaN	NaN	NaN	NaN	NaN	NaN	NaN	NaN	NaN	NaN	NaN	NaN	NaN	NaN	NaN	NaN	NaN	NaN	NaN	NaN	NaN	NaN	NaN	NaN	1	78.9206	0.00156773	78.921	0.816273	6.31161	2.52502e-05	70.213	0.790819	5.83692	0.00295623	52.249	NaN	NaN	NaN	NaN	NaN	NaN	NaN	NaN	NaN	NaN	NaN	NaN
A6NJ78	205	A6NJ78	A6NJ78	Probable methyltransferase-like protein 15	METTL15	GPLDMRMDGGRYPDMPTAADVVNALDQQALA	28	P	4	77		1	0.00156773	78.921	78.921	78.921	-2.7502	30963000	205	78.9206	NaN	NaN	1	NaN	NaN	78.921	NaN	NaN	NaN	NaN	NaN	NaN	NaN	NaN	NaN	NaN	NaN	NaN	NaN	NaN	NaN	NaN	NaN	NaN	NaN	NaN	NaN	NaN	NaN	NaN	NaN	NaN	NaN	NaN	NaN	NaN	NaN	NaN	NaN	NaN	NaN	NaN	NaN	NaN	NaN	NaN	NaN	NaN	NaN	NaN	NaN	NaN	NaN	NaN	1	78.9206	0.00156773	78.921	NaN	NaN	NaN	NaN	NaN	NaN	NaN	NaN	NaN	NaN	NaN	NaN	NaN	NaN	NaN	NaN	NaN	NaN	NaN	NaN
A6NKT7;O14715;P49792;Q99666	1040;1039;2015;1039	A6NKT7;O14715;P49792;Q99666	P49792	RanBP2-like and GRIP domain-containing protein 3;RANBP2-like and GRIP domain-containing protein 8;E3 SUMO-protein ligase RanBP2;RANBP2-like and GRIP domain-containing protein 5/6	RGPD3;RGPD8;RANBP2;RGPD5	DDAYKTEDSDDIHFEPVVQMPEKVELVTGEE	29	P	3	2551;388;7253;82		0.915578	9.21491e-05	95.819	88.866	95.819	-0.26326	42249000	2015	10.3524	0.878918	0.915578	0.876523	40.545	95.819	58.137	NaN	NaN	NaN	NaN	NaN	NaN	NaN	NaN	NaN	NaN	NaN	NaN	0.878918	8.6087	0.00244344	40.545	NaN	NaN	NaN	NaN	NaN	NaN	NaN	NaN	NaN	NaN	NaN	NaN	NaN	NaN	NaN	NaN	NaN	NaN	NaN	NaN	NaN	NaN	NaN	NaN	0.915578	10.3524	9.21491e-05	95.819	NaN	NaN	NaN	NaN	NaN	NaN	NaN	NaN	NaN	NaN	NaN	NaN	0.876523	8.51177	0.000197454	58.137	NaN	NaN	NaN	NaN	NaN	NaN	NaN	NaN	NaN	NaN	NaN	NaN
A6NNZ2;Q3ZCM7	218;218	A6NNZ2;Q3ZCM7	Q3ZCM7	Tubulin beta-8 chain-like protein LOC260334;Tubulin beta-8 chain	TUBB8	DNEALYDICSKTLKLPTPTYGDLNHLVSATM;DNEALYDICSRTLKLPTPTYGDLNHLVSATM	31	P	4	4229;88		1	5.01298e-08	80.652	73.276	80.359	1.058	2882400000	218	80.3587	1	1	1	80.603	80.359	80.652	1	48.115	0.0023905	48.115	1	46.6604	0.00319817	46.66	1	69.979	0.00289665	80.603	NaN	NaN	NaN	NaN	NaN	NaN	NaN	NaN	NaN	NaN	NaN	NaN	1	80.3587	5.01298e-08	80.359	0.999998	56.4451	1.10306e-05	60.48	1	46.3069	8.81109e-08	70.982	1	55.67	0.00076869	55.67	NaN	NaN	NaN	NaN	NaN	NaN	NaN	NaN	1	68.0626	6.85678e-08	80.652	0.999834	37.8012	0.00696175	41.914	0.999996	53.8085	3.90476e-05	55.101	NaN	NaN	NaN	NaN	NaN	NaN	NaN	NaN	NaN	NaN	NaN	NaN
A6NNZ2;Q3ZCM7	220;220	A6NNZ2;Q3ZCM7	Q3ZCM7	Tubulin beta-8 chain-like protein LOC260334;Tubulin beta-8 chain	TUBB8	EALYDICSKTLKLPTPTYGDLNHLVSATMSG;EALYDICSRTLKLPTPTYGDLNHLVSATMSG	32	P	4	4229;88		1	5.01298e-08	80.652	73.276	80.359	1.058	2882400000	220	80.3587	1	1	1	80.603	80.359	80.652	1	48.115	0.0023905	48.115	1	46.6604	0.00319817	46.66	1	69.979	0.00289665	80.603	NaN	NaN	NaN	NaN	NaN	NaN	NaN	NaN	NaN	NaN	NaN	NaN	1	80.3587	5.01298e-08	80.359	0.999998	56.4451	1.10306e-05	60.48	1	46.3069	8.81109e-08	70.982	1	55.67	0.00076869	55.67	NaN	NaN	NaN	NaN	NaN	NaN	NaN	NaN	1	68.0626	6.85678e-08	80.652	0.999834	37.8012	0.00696175	41.914	0.999996	53.8085	3.90476e-05	55.101	NaN	NaN	NaN	NaN	NaN	NaN	NaN	NaN	NaN	NaN	NaN	NaN
A6NNZ2;P04350;P68371;Q13509;Q13885;Q3ZCM7;Q9BUF5;Q9BVA1	305;305;305;305;305;305;305;305	A6NNZ2;P04350;P68371;Q13509;Q13885;Q3ZCM7;Q9BUF5;Q9BVA1	P68371	Tubulin beta-8 chain-like protein LOC260334;Tubulin beta-4A chain;Tubulin beta-4B chain;Tubulin beta-3 chain;Tubulin beta-2A chain;Tubulin beta-8 chain;Tubulin beta-6 chain;Tubulin beta-2B chain	TUBB4A;TUBB4B;TUBB3;TUBB2A;TUBB8;TUBB6;TUBB2B	TQQMFDAKNMMAACDPRHGCYLTVAAIFRGR;TQQMFDAKNMMAACDPRHGRYLTAAAIFRGR;TQQMFDAKNMMAACDPRHGRYLTVAAVFRGR;TQQMFDAKNMMAACDPRHGRYLTVATVFRGR;TQQMFDARNMMAACDPRHGRYLTVATVFRGP;TQQMFDSKNMMAACDPRHGRYLTVAAIFRGR	33	P	2	1388;3076;3612;3678;4229;7499;7544;88		1	0.0349331	67.032	65.188	67.032	0.02122	0	305	67.032	1	NaN	NaN	67.032	NaN	NaN	NaN	NaN	NaN	NaN	NaN	NaN	NaN	NaN	NaN	NaN	NaN	NaN	NaN	NaN	NaN	NaN	1	67.032	0.0349331	67.032	NaN	NaN	NaN	NaN	NaN	NaN	NaN	NaN	NaN	NaN	NaN	NaN	NaN	NaN	NaN	NaN	NaN	NaN	NaN	NaN	NaN	NaN	NaN	NaN	NaN	NaN	NaN	NaN	NaN	NaN	NaN	NaN	NaN	NaN	NaN	NaN	NaN	NaN	NaN	NaN	NaN	NaN	NaN	NaN	NaN	NaN	NaN	NaN	NaN	NaN	NaN	NaN
A8CG34;A6NF01;Q96HA1	584;191;607	A8CG34;Q96HA1	A8CG34	Nuclear envelope pore membrane protein POM 121C;Putative nuclear envelope pore membrane protein POM 121B;Nuclear envelope pore membrane protein POM 121	POM121C;POM121B;POM121	PSTNPLLESLKKMQTPPSLPPCPESAGAATT	34	P	3	6870;94		0.486078	0.0204802	40.428	37.627	40.428	1.9586	0	584	0	NaN	0.486078	NaN	NaN	40.428	NaN	NaN	NaN	NaN	NaN	NaN	NaN	NaN	NaN	NaN	NaN	NaN	NaN	NaN	NaN	NaN	NaN	NaN	NaN	NaN	NaN	NaN	NaN	NaN	NaN	NaN	NaN	NaN	NaN	NaN	NaN	NaN	NaN	NaN	NaN	NaN	NaN	NaN	NaN	NaN	NaN	0.486078	0	0.0204802	40.428	NaN	NaN	NaN	NaN	NaN	NaN	NaN	NaN	NaN	NaN	NaN	NaN	NaN	NaN	NaN	NaN	NaN	NaN	NaN	NaN	NaN	NaN	NaN	NaN	NaN	NaN	NaN	NaN
A8CG34;A6NF01;Q96HA1	585;192;608	A8CG34;Q96HA1	A8CG34	Nuclear envelope pore membrane protein POM 121C;Putative nuclear envelope pore membrane protein POM 121B;Nuclear envelope pore membrane protein POM 121	POM121C;POM121B;POM121	STNPLLESLKKMQTPPSLPPCPESAGAATTE	35	P	3	6870;94		0.486078	0.0204802	40.428	37.627	40.428	1.9586	0	585	0	NaN	0.486078	NaN	NaN	40.428	NaN	NaN	NaN	NaN	NaN	NaN	NaN	NaN	NaN	NaN	NaN	NaN	NaN	NaN	NaN	NaN	NaN	NaN	NaN	NaN	NaN	NaN	NaN	NaN	NaN	NaN	NaN	NaN	NaN	NaN	NaN	NaN	NaN	NaN	NaN	NaN	NaN	NaN	NaN	NaN	NaN	0.486078	0	0.0204802	40.428	NaN	NaN	NaN	NaN	NaN	NaN	NaN	NaN	NaN	NaN	NaN	NaN	NaN	NaN	NaN	NaN	NaN	NaN	NaN	NaN	NaN	NaN	NaN	NaN	NaN	NaN	NaN	NaN
A8MXV4	51	A8MXV4	A8MXV4	Nucleoside diphosphate-linked moiety X motif 19, mitochondrial	NUDT19	PPPAEGFRLLLLQRSPHQGFMPGAHVFSGGV	36	P	4	107		0.858166	3.04684e-10	86.194	82.235	48.984	-1.2702	790820000	51	7.8179	0.858166	0.553813	0.854084	48.984	86.194	76.976	0.858166	7.8179	0.00524479	48.984	NaN	NaN	NaN	NaN	0.547233	0.822975	0.0159144	41.76	NaN	NaN	NaN	NaN	NaN	NaN	NaN	NaN	NaN	NaN	NaN	NaN	NaN	NaN	NaN	NaN	0.553813	0.938468	1.8731e-08	86.194	0.550363	0.878117	1.17918e-06	50.645	0.522715	0.394864	5.68086e-09	78.22	NaN	NaN	NaN	NaN	NaN	NaN	NaN	NaN	0	0	NaN	NaN	0.854084	7.67398	3.04684e-10	70.616	0.552532	0.915955	3.6453e-09	76.976	0.515603	0.27114	0.0461835	41.208	NaN	NaN	NaN	NaN	NaN	NaN	NaN	NaN
A8MXV4	57	A8MXV4	A8MXV4	Nucleoside diphosphate-linked moiety X motif 19, mitochondrial	NUDT19	FRLLLLQRSPHQGFMPGAHVFSGGVLDAADR	37	P	4	107		0.94474	0.00221291	53.266	42.123	53.266	0.037137	84665000	57	12.329	NaN	0.94474	0	NaN	53.266	NaN	NaN	NaN	NaN	NaN	NaN	NaN	NaN	NaN	NaN	NaN	NaN	NaN	NaN	NaN	NaN	NaN	NaN	NaN	NaN	NaN	NaN	NaN	NaN	NaN	0.94474	12.329	0.00221291	53.266	NaN	NaN	NaN	NaN	NaN	NaN	NaN	NaN	NaN	NaN	NaN	NaN	NaN	NaN	NaN	NaN	NaN	NaN	NaN	NaN	0	0	NaN	NaN	NaN	NaN	NaN	NaN	NaN	NaN	NaN	NaN	0	0	NaN	NaN	NaN	NaN	NaN	NaN	NaN	NaN	NaN	NaN
B7Z6K7;E7ETH6;Q9H707	93;93;92	B7Z6K7;E7ETH6;Q9H707	Q9H707	Putative uncharacterized zinc finger protein 814;Zinc finger protein 587B;Zinc finger protein 552	ZNF814;ZNF587B;ZNF552	QVRTPMAGVSPKKAHPCEMCGPILGDILHVA;QVRTPVTGVSPKKAHPCEMCGPILGDILHVA	38	P	5	118;236;8047		0.977105	0.00147873	51.963	46.582	51.963	-0.86856	19841000	92	16.3021	NaN	0.977105	NaN	NaN	51.963	NaN	NaN	NaN	NaN	NaN	NaN	NaN	NaN	NaN	NaN	NaN	NaN	NaN	NaN	NaN	NaN	NaN	NaN	NaN	NaN	NaN	NaN	NaN	NaN	NaN	NaN	NaN	NaN	NaN	NaN	NaN	NaN	NaN	0.977105	16.3021	0.00147873	51.963	NaN	NaN	NaN	NaN	NaN	NaN	NaN	NaN	NaN	NaN	NaN	NaN	NaN	NaN	NaN	NaN	NaN	NaN	NaN	NaN	NaN	NaN	NaN	NaN	NaN	NaN	NaN	NaN	NaN	NaN	NaN	NaN	NaN	NaN	NaN	NaN
E9PAV3	1369	E9PAV3	E9PAV3	Nascent polypeptide-associated complex subunit alpha, muscle-specific form	NACA	PSSKGGPTTPSSKEGPTPPAATPSHKGGPAM	58	P	4	237		0.499308	0.00737293	41.76	26.99	41.76	-3.2075	0	1369	0	NaN	NaN	0.499308	NaN	NaN	41.76	NaN	NaN	NaN	NaN	NaN	NaN	NaN	NaN	NaN	NaN	NaN	NaN	NaN	NaN	NaN	NaN	NaN	NaN	NaN	NaN	NaN	NaN	NaN	NaN	NaN	NaN	NaN	NaN	NaN	NaN	NaN	NaN	NaN	NaN	NaN	NaN	NaN	NaN	NaN	NaN	NaN	NaN	NaN	NaN	NaN	NaN	NaN	NaN	NaN	NaN	NaN	NaN	NaN	NaN	NaN	NaN	0.499308	0	0.00737293	41.76	NaN	NaN	NaN	NaN	NaN	NaN	NaN	NaN	NaN	NaN	NaN	NaN
E9PAV3	1371	E9PAV3	E9PAV3	Nascent polypeptide-associated complex subunit alpha, muscle-specific form	NACA	SKGGPTTPSSKEGPTPPAATPSHKGGPAMTP	59	P	4	237		0.499308	0.00737293	41.76	26.99	41.76	-3.2075	0	1371	0	NaN	NaN	0.499308	NaN	NaN	41.76	NaN	NaN	NaN	NaN	NaN	NaN	NaN	NaN	NaN	NaN	NaN	NaN	NaN	NaN	NaN	NaN	NaN	NaN	NaN	NaN	NaN	NaN	NaN	NaN	NaN	NaN	NaN	NaN	NaN	NaN	NaN	NaN	NaN	NaN	NaN	NaN	NaN	NaN	NaN	NaN	NaN	NaN	NaN	NaN	NaN	NaN	NaN	NaN	NaN	NaN	NaN	NaN	NaN	NaN	NaN	NaN	0.499308	0	0.00737293	41.76	NaN	NaN	NaN	NaN	NaN	NaN	NaN	NaN	NaN	NaN	NaN	NaN
E9PAV3	1372	E9PAV3	E9PAV3	Nascent polypeptide-associated complex subunit alpha, muscle-specific form	NACA	KGGPTTPSSKEGPTPPAATPSHKGGPAMTPP	60	P	4	237		0.499308	0.00737293	41.76	26.99	41.76	-3.2075	0	1372	0	NaN	NaN	0.499308	NaN	NaN	41.76	NaN	NaN	NaN	NaN	NaN	NaN	NaN	NaN	NaN	NaN	NaN	NaN	NaN	NaN	NaN	NaN	NaN	NaN	NaN	NaN	NaN	NaN	NaN	NaN	NaN	NaN	NaN	NaN	NaN	NaN	NaN	NaN	NaN	NaN	NaN	NaN	NaN	NaN	NaN	NaN	NaN	NaN	NaN	NaN	NaN	NaN	NaN	NaN	NaN	NaN	NaN	NaN	NaN	NaN	NaN	NaN	0.499308	0	0.00737293	41.76	NaN	NaN	NaN	NaN	NaN	NaN	NaN	NaN	NaN	NaN	NaN	NaN
E9PAV3	1376	E9PAV3	E9PAV3	Nascent polypeptide-associated complex subunit alpha, muscle-specific form	NACA	TTPSSKEGPTPPAATPSHKGGPAMTPPSPKR	61	P	4	237		0.499308	0.00737293	41.76	26.99	41.76	-3.2075	0	1376	0	NaN	NaN	0.499308	NaN	NaN	41.76	NaN	NaN	NaN	NaN	NaN	NaN	NaN	NaN	NaN	NaN	NaN	NaN	NaN	NaN	NaN	NaN	NaN	NaN	NaN	NaN	NaN	NaN	NaN	NaN	NaN	NaN	NaN	NaN	NaN	NaN	NaN	NaN	NaN	NaN	NaN	NaN	NaN	NaN	NaN	NaN	NaN	NaN	NaN	NaN	NaN	NaN	NaN	NaN	NaN	NaN	NaN	NaN	NaN	NaN	NaN	NaN	0.499308	0	0.00737293	41.76	NaN	NaN	NaN	NaN	NaN	NaN	NaN	NaN	NaN	NaN	NaN	NaN
E9PAV3	1386	E9PAV3	E9PAV3	Nascent polypeptide-associated complex subunit alpha, muscle-specific form	NACA	PPAATPSHKGGPAMTPPSPKRGPAIPSPKGD	62	P	4	237		0.770172	0.00737293	41.76	26.99	41.76	-3.2075	47814000	1386	8.33511	NaN	NaN	0.770172	NaN	NaN	41.76	NaN	NaN	NaN	NaN	NaN	NaN	NaN	NaN	NaN	NaN	NaN	NaN	NaN	NaN	NaN	NaN	NaN	NaN	NaN	NaN	NaN	NaN	NaN	NaN	NaN	NaN	NaN	NaN	NaN	NaN	NaN	NaN	NaN	NaN	NaN	NaN	NaN	NaN	NaN	NaN	NaN	NaN	NaN	NaN	NaN	NaN	NaN	NaN	NaN	NaN	NaN	NaN	NaN	NaN	NaN	NaN	0.770172	8.33511	0.00737293	41.76	NaN	NaN	NaN	NaN	NaN	NaN	NaN	NaN	NaN	NaN	NaN	NaN
O00116	358	O00116	O00116	Alkyldihydroxyacetonephosphate synthase, peroxisomal	AGPS	GIIEKSCQGPRMSTGPDIHHFIMGSEGTLGV	63	P	4	245		1	8.6644e-05	93.397	86.821	78.202	0.68372	630380000	358	78.2024	1	1	1	78.202	93.397	83.701	NaN	NaN	NaN	NaN	NaN	NaN	NaN	NaN	NaN	NaN	NaN	NaN	NaN	NaN	NaN	NaN	1	78.2024	0.0165822	78.202	NaN	NaN	NaN	NaN	1	93.3969	8.6644e-05	93.397	0	0	NaN	NaN	NaN	NaN	NaN	NaN	NaN	NaN	NaN	NaN	NaN	NaN	NaN	NaN	NaN	NaN	NaN	NaN	NaN	NaN	NaN	NaN	1	44.3003	0.00717671	76.691	1	83.701	0.0126536	83.701	NaN	NaN	NaN	NaN	NaN	NaN	NaN	NaN	NaN	NaN	NaN	NaN
O00116	126	O00116	O00116	Alkyldihydroxyacetonephosphate synthase, peroxisomal	AGPS	IELTGKRYPLSGMGLPTFKEWIQNTLGVNVE	64	P	3	245		0.998696	0.000513738	62.677	56.897	62.677	-4.2549	0	126	28.8423	0.998696	NaN	NaN	62.677	NaN	NaN	NaN	NaN	NaN	NaN	0.998696	28.8423	0.000513738	62.677	NaN	NaN	NaN	NaN	NaN	NaN	NaN	NaN	NaN	NaN	NaN	NaN	NaN	NaN	NaN	NaN	NaN	NaN	NaN	NaN	NaN	NaN	NaN	NaN	NaN	NaN	NaN	NaN	NaN	NaN	NaN	NaN	NaN	NaN	NaN	NaN	NaN	NaN	NaN	NaN	NaN	NaN	NaN	NaN	NaN	NaN	NaN	NaN	NaN	NaN	NaN	NaN	NaN	NaN	NaN	NaN	NaN	NaN	NaN	NaN	NaN	NaN	NaN	NaN
O00139	259	O00139	O00139	Kinesin-like protein KIF2A	KIF2A	DVITIPSKDVVMVHEPKQKVDLTRYLENQTF	65	P	4	247		0.999145	0.00358878	61.102	50.962	61.102	0.289	2457100	259	30.6746	NaN	NaN	0.999145	NaN	NaN	61.102	NaN	NaN	NaN	NaN	NaN	NaN	NaN	NaN	NaN	NaN	NaN	NaN	NaN	NaN	NaN	NaN	NaN	NaN	NaN	NaN	NaN	NaN	NaN	NaN	NaN	NaN	NaN	NaN	NaN	NaN	NaN	NaN	NaN	NaN	NaN	NaN	NaN	NaN	NaN	NaN	NaN	NaN	NaN	NaN	NaN	NaN	NaN	NaN	NaN	NaN	NaN	NaN	NaN	NaN	NaN	NaN	0.999145	30.6746	0.00358878	61.102	NaN	NaN	NaN	NaN	NaN	NaN	NaN	NaN	NaN	NaN	NaN	NaN
O00139	532	O00139	O00139	Kinesin-like protein KIF2A	KIF2A	FIGENSRTCMIATISPGMASCENTLNTLRYA	66	P	3	247		1	0.00022047	101.48	98.845	101.48	-0.46407	0	532	101.477	NaN	1	NaN	NaN	101.48	NaN	NaN	NaN	NaN	NaN	NaN	NaN	NaN	NaN	NaN	NaN	NaN	NaN	NaN	NaN	NaN	NaN	NaN	NaN	NaN	NaN	NaN	NaN	NaN	NaN	NaN	NaN	NaN	NaN	NaN	NaN	NaN	NaN	1	101.477	0.00022047	101.48	NaN	NaN	NaN	NaN	NaN	NaN	NaN	NaN	NaN	NaN	NaN	NaN	NaN	NaN	NaN	NaN	NaN	NaN	NaN	NaN	NaN	NaN	NaN	NaN	NaN	NaN	NaN	NaN	NaN	NaN	NaN	NaN	NaN	NaN	NaN	NaN
O00148	245	O00148	O00148	ATP-dependent RNA helicase DDX39A	DDX39A	LSKDIRPVCRKFMQDPMEVFVDDETKLTLHG	67	P	4	248		1	7.99663e-20	148.87	145.11	51.966	2.8563	2126600000	245	51.9663	1	1	1	148.87	109.26	141.37	1	59.6613	0.00181607	59.661	1	148.869	7.99663e-20	148.87	1	74.2059	0.000196491	74.206	NaN	NaN	NaN	NaN	NaN	NaN	NaN	NaN	NaN	NaN	NaN	NaN	NaN	NaN	NaN	NaN	1	104.874	9.89867e-05	104.87	1	109.264	4.51708e-05	109.26	NaN	NaN	NaN	NaN	NaN	NaN	NaN	NaN	NaN	NaN	NaN	NaN	1	141.374	1.27031e-13	141.37	0	0	NaN	NaN	NaN	NaN	NaN	NaN	1	51.9663	0.000198404	99.219	NaN	NaN	NaN	NaN	NaN	NaN	NaN	NaN
O00148	165	O00148	O00148	ATP-dependent RNA helicase DDX39A	DDX39A	GLSIKKDEEVLKKNCPHVVVGTPGRILALVR	68	P	3	248		1	0.00582348	77.597	62.395	74.698	0.63698	207870000	165	72.983	1	NaN	NaN	77.597	NaN	NaN	NaN	NaN	NaN	NaN	NaN	NaN	NaN	NaN	NaN	NaN	NaN	NaN	NaN	NaN	NaN	NaN	1	72.983	0.00705846	74.698	1	72.4431	0.00582348	77.597	NaN	NaN	NaN	NaN	NaN	NaN	NaN	NaN	NaN	NaN	NaN	NaN	NaN	NaN	NaN	NaN	NaN	NaN	NaN	NaN	NaN	NaN	NaN	NaN	NaN	NaN	NaN	NaN	NaN	NaN	NaN	NaN	NaN	NaN	NaN	NaN	NaN	NaN	NaN	NaN	NaN	NaN	NaN	NaN	NaN	NaN	NaN	NaN
O00151	11	O00151	O00151	PDZ and LIM domain protein 1	PDLIM1	_____MTTQQIDLQGPGPWGFRLVGGKDFEQ	69	P	2	249		1	2.42438e-05	147.24	130.89	56.225	-0.67356	172590000	11	56.2251	1	1	1	103.21	147.24	128.85	1	77.0624	0.00104991	77.062	NaN	NaN	NaN	NaN	1	103.213	9.92803e-05	103.21	NaN	NaN	NaN	NaN	1	85.2884	0.000546712	85.288	1	45.257	0.0639938	45.257	1	147.244	2.42438e-05	147.24	1	110.077	4.66074e-05	110.08	NaN	NaN	NaN	NaN	1	127.559	8.01385e-05	127.56	1	42.5556	0.0884289	42.556	NaN	NaN	NaN	NaN	NaN	NaN	NaN	NaN	NaN	NaN	NaN	NaN	NaN	NaN	NaN	NaN	NaN	NaN	NaN	NaN	1	85.2884	7.09219e-05	128.85	1	56.2251	9.64741e-05	103.91
O00151	13	O00151	O00151	PDZ and LIM domain protein 1	PDLIM1	___MTTQQIDLQGPGPWGFRLVGGKDFEQPL	70	P	2	249		1	2.42438e-05	147.24	130.89	56.225	-0.67356	172590000	13	56.2251	1	1	1	103.21	147.24	128.85	1	77.0624	0.00104991	77.062	NaN	NaN	NaN	NaN	1	103.213	9.92803e-05	103.21	NaN	NaN	NaN	NaN	1	85.2884	0.000195955	98.407	1	45.257	0.0639938	45.257	1	147.244	2.42438e-05	147.24	1	110.077	4.66074e-05	110.08	NaN	NaN	NaN	NaN	1	127.559	8.01385e-05	127.56	1	42.5556	0.0884289	42.556	NaN	NaN	NaN	NaN	NaN	NaN	NaN	NaN	NaN	NaN	NaN	NaN	NaN	NaN	NaN	NaN	NaN	NaN	NaN	NaN	1	85.2884	7.09219e-05	128.85	1	56.2251	9.64741e-05	103.91
O00151	258	O00151	O00151	PDZ and LIM domain protein 1	PDLIM1	PVTKVAASIGNAQKLPMCDKCGTGIVGVFVK	71	P	2	249		1	8.0409e-09	150.49	133.27	116.71	1.159	95942000	258	116.713	1	NaN	1	150.49	NaN	101.04	1	150.485	8.0409e-09	150.49	1	131.259	0.0245208	131.26	NaN	NaN	NaN	NaN	1	116.713	0.02969	116.71	NaN	NaN	NaN	NaN	NaN	NaN	NaN	NaN	NaN	NaN	NaN	NaN	NaN	NaN	NaN	NaN	NaN	NaN	NaN	NaN	NaN	NaN	NaN	NaN	NaN	NaN	NaN	NaN	NaN	NaN	NaN	NaN	NaN	NaN	NaN	NaN	NaN	NaN	NaN	NaN	1	101.038	0.00115401	101.04	NaN	NaN	NaN	NaN	NaN	NaN	NaN	NaN	NaN	NaN	NaN	NaN
O00178	482	O00178	O00178	GTP-binding protein 1	GTPBP1	KIKRSSIRKGMVMVSPRLNPQASWEFEAEIL	72	P	2	255		1	0.0249836	69.998	44.104	69.998	-2.8391	0	482	69.9985	NaN	1	NaN	NaN	69.998	NaN	NaN	NaN	NaN	NaN	NaN	NaN	NaN	NaN	NaN	NaN	NaN	NaN	NaN	NaN	NaN	NaN	NaN	NaN	NaN	NaN	NaN	NaN	NaN	NaN	1	69.9985	0.0249836	69.998	NaN	NaN	NaN	NaN	NaN	NaN	NaN	NaN	NaN	NaN	NaN	NaN	NaN	NaN	NaN	NaN	NaN	NaN	NaN	NaN	NaN	NaN	NaN	NaN	NaN	NaN	NaN	NaN	NaN	NaN	NaN	NaN	NaN	NaN	NaN	NaN	NaN	NaN	NaN	NaN	NaN	NaN	NaN	NaN
O00178	581	O00178	O00178	GTP-binding protein 1	GTPBP1	AVGTITKLLQTTNNSPMNSKPQQIKMQSTKK	73	P	2	255		1	0.00024679	167.09	131.55	167.09	-0.43327	217590000	581	167.088	1	NaN	NaN	167.09	NaN	NaN	0.998888	29.5357	0.000284559	107.98	NaN	NaN	NaN	NaN	NaN	NaN	NaN	NaN	NaN	NaN	NaN	NaN	NaN	NaN	NaN	NaN	1	167.088	0.00024679	167.09	NaN	NaN	NaN	NaN	NaN	NaN	NaN	NaN	NaN	NaN	NaN	NaN	NaN	NaN	NaN	NaN	NaN	NaN	NaN	NaN	NaN	NaN	NaN	NaN	NaN	NaN	NaN	NaN	NaN	NaN	NaN	NaN	NaN	NaN	NaN	NaN	NaN	NaN	NaN	NaN	NaN	NaN	NaN	NaN	NaN	NaN	NaN	NaN
O00193	18	O00193	O00193	Small acidic protein	SMAP	AARESHPHGVKRSASPDDDLGSSNWEAADLG	74	P	2	259		1	0.0062451	53.828	47.797	53.828	-1.6031	43126000	18	53.8285	1	NaN	1	50.851	NaN	53.828	NaN	NaN	NaN	NaN	1	50.8512	0.0062451	50.851	0	0	NaN	NaN	NaN	NaN	NaN	NaN	NaN	NaN	NaN	NaN	NaN	NaN	NaN	NaN	NaN	NaN	NaN	NaN	NaN	NaN	NaN	NaN	NaN	NaN	NaN	NaN	NaN	NaN	NaN	NaN	NaN	NaN	NaN	NaN	NaN	NaN	NaN	NaN	1	53.8285	0.0262033	53.828	NaN	NaN	NaN	NaN	NaN	NaN	NaN	NaN	NaN	NaN	NaN	NaN	NaN	NaN	NaN	NaN	NaN	NaN	NaN	NaN
O00203	640	O00203	O00203	AP-3 complex subunit beta-1	AP3B1	TLNIKATGYLELSNWPEVAPDPSVRNVEVIE	75	P	2	261		0.998905	0.015381	80.312	71.491	78.401	-2.9365	37387000	640	29.869	0.998905	NaN	NaN	80.312	NaN	NaN	0.998905	29.869	0.015381	78.401	0.952432	12.7927	0.0173703	80.312	0.940566	11.71	0.0179986	79.744	NaN	NaN	NaN	NaN	NaN	NaN	NaN	NaN	NaN	NaN	NaN	NaN	NaN	NaN	NaN	NaN	NaN	NaN	NaN	NaN	NaN	NaN	NaN	NaN	NaN	NaN	NaN	NaN	NaN	NaN	NaN	NaN	NaN	NaN	NaN	NaN	NaN	NaN	NaN	NaN	NaN	NaN	NaN	NaN	NaN	NaN	NaN	NaN	NaN	NaN	NaN	NaN	NaN	NaN	NaN	NaN	NaN	NaN	NaN	NaN
O00203	644	O00203	O00203	AP-3 complex subunit beta-1	AP3B1	KATGYLELSNWPEVAPDPSVRNVEVIELAKE	76	P	2	261		0.952432	0.0173703	80.312	71.491	80.312	0.55875	37387000	644	12.7927	0.952432	NaN	NaN	80.312	NaN	NaN	NaN	NaN	NaN	NaN	0.952432	12.7927	0.0173703	80.312	0.940566	11.71	0.0179986	79.744	NaN	NaN	NaN	NaN	NaN	NaN	NaN	NaN	NaN	NaN	NaN	NaN	NaN	NaN	NaN	NaN	NaN	NaN	NaN	NaN	NaN	NaN	NaN	NaN	NaN	NaN	NaN	NaN	NaN	NaN	NaN	NaN	NaN	NaN	NaN	NaN	NaN	NaN	NaN	NaN	NaN	NaN	NaN	NaN	NaN	NaN	NaN	NaN	NaN	NaN	NaN	NaN	NaN	NaN	NaN	NaN	NaN	NaN	NaN	NaN
O00203	149	O00203	O00203	AP-3 complex subunit beta-1	AP3B1	SALRVLSSIRVPIIVPIMMLAIKEASADLSP	77	P	2	261		1	0.0141468	80.239	80.239	80.239	-0.92829	48762000	149	63.6728	NaN	NaN	1	NaN	NaN	80.239	NaN	NaN	NaN	NaN	NaN	NaN	NaN	NaN	NaN	NaN	NaN	NaN	NaN	NaN	NaN	NaN	NaN	NaN	NaN	NaN	NaN	NaN	NaN	NaN	NaN	NaN	NaN	NaN	NaN	NaN	NaN	NaN	NaN	NaN	NaN	NaN	NaN	NaN	NaN	NaN	NaN	NaN	NaN	NaN	NaN	NaN	NaN	NaN	NaN	NaN	NaN	NaN	1	63.6728	0.0141468	80.239	NaN	NaN	NaN	NaN	NaN	NaN	NaN	NaN	NaN	NaN	NaN	NaN	NaN	NaN	NaN	NaN
O00213	103	O00213	O00213	Amyloid beta A4 precursor protein-binding family B member 1	APBB1	NRNVTLTLAEEASQEPEMAPLGPKGLIHLYS	78	P	5	262		0.776088	0.00246983	42.828	40.738	42.828	1.6763	8800200	103	8.21135	NaN	NaN	0.776088	NaN	NaN	42.828	NaN	NaN	NaN	NaN	NaN	NaN	NaN	NaN	NaN	NaN	NaN	NaN	NaN	NaN	NaN	NaN	NaN	NaN	NaN	NaN	NaN	NaN	NaN	NaN	NaN	NaN	NaN	NaN	NaN	NaN	NaN	NaN	NaN	NaN	NaN	NaN	NaN	NaN	NaN	NaN	NaN	NaN	NaN	NaN	NaN	NaN	NaN	NaN	NaN	NaN	NaN	NaN	NaN	NaN	NaN	NaN	NaN	NaN	NaN	NaN	NaN	NaN	NaN	NaN	NaN	NaN	NaN	NaN	0.776088	8.21135	0.00246983	42.828
O00217	44	O00217	O00217	NADH dehydrogenase [ubiquinone] iron-sulfur protein 8, mitochondrial	NDUFS8	SSAVAATYKYVNMQDPEMDMKSVTDRAARTL	79	P	3	264		1	0.00102077	138.22	138.22	71.558	-0.39508	347750000	44	71.5582	NaN	1	1	NaN	138.22	73.499	NaN	NaN	NaN	NaN	NaN	NaN	NaN	NaN	NaN	NaN	NaN	NaN	NaN	NaN	NaN	NaN	NaN	NaN	NaN	NaN	NaN	NaN	NaN	NaN	NaN	NaN	NaN	NaN	1	104.824	0.00631774	104.82	1	138.219	0.00102077	138.22	NaN	NaN	NaN	NaN	NaN	NaN	NaN	NaN	NaN	NaN	NaN	NaN	NaN	NaN	NaN	NaN	NaN	NaN	NaN	NaN	1	71.5582	0.00302407	71.558	1	73.4995	0.0567843	73.499	NaN	NaN	NaN	NaN	NaN	NaN	NaN	NaN
O00233	55	O00233	O00233	26S proteasome non-ATPase regulatory subunit 9	PSMD9	NYDVLESQKGIGMNEPLVDCEGYPRSDVDLY	80	P	3	268		0.999847	0.000303368	90.468	85.181	90.468	-0.91316	51961000	55	38.1474	0.994002	0.999847	0.999255	49.618	90.468	60.472	0.994002	22.1938	0.0325152	49.618	NaN	NaN	NaN	NaN	NaN	NaN	NaN	NaN	NaN	NaN	NaN	NaN	NaN	NaN	NaN	NaN	NaN	NaN	NaN	NaN	NaN	NaN	NaN	NaN	0.998181	27.3939	0.0244143	52.321	0.996784	24.9131	0.0204663	54.658	0.999847	38.1474	0.000303368	90.468	NaN	NaN	NaN	NaN	NaN	NaN	NaN	NaN	NaN	NaN	NaN	NaN	NaN	NaN	NaN	NaN	NaN	NaN	NaN	NaN	0.999255	31.2737	0.0106466	60.472	NaN	NaN	NaN	NaN	NaN	NaN	NaN	NaN
O00264	87	O00264	O00264	Membrane-associated progesterone receptor component 1	PGRMC1	DFTPAELRRFDGVQDPRILMAINGKVFDVTK	81	P	4	273		1	4.14792e-06	101.71	94.754	56.766	-0.64618	61175000	87	56.7664	NaN	1	NaN	NaN	101.71	NaN	NaN	NaN	NaN	NaN	NaN	NaN	NaN	NaN	NaN	NaN	NaN	NaN	NaN	NaN	NaN	NaN	NaN	NaN	NaN	NaN	NaN	NaN	NaN	NaN	1	101.707	4.14792e-06	101.71	1	56.7664	0.00644141	56.766	NaN	NaN	NaN	NaN	NaN	NaN	NaN	NaN	NaN	NaN	NaN	NaN	NaN	NaN	NaN	NaN	NaN	NaN	NaN	NaN	NaN	NaN	NaN	NaN	NaN	NaN	NaN	NaN	NaN	NaN	NaN	NaN	NaN	NaN	NaN	NaN	NaN	NaN	NaN	NaN
O00267	667	O00267	O00267	Transcription elongation factor SPT5	SUPT5H	RDVTNFTVGGFAPMSPRISSPMHPSAGGQRG	82	P	2	274		0.71739	0.00550135	132.59	120.53	132.59	-0.38381	353270000	667	4.04567	0.691508	NaN	0.71739	113.65	NaN	132.59	NaN	NaN	NaN	NaN	NaN	NaN	NaN	NaN	NaN	NaN	NaN	NaN	NaN	NaN	NaN	NaN	0.684098	3.35565	0.00590158	113.65	0.691508	3.50553	0.0891729	80.69	NaN	NaN	NaN	NaN	NaN	NaN	NaN	NaN	NaN	NaN	NaN	NaN	NaN	NaN	NaN	NaN	NaN	NaN	NaN	NaN	NaN	NaN	NaN	NaN	0.71739	4.04567	0.00550135	132.59	NaN	NaN	NaN	NaN	NaN	NaN	NaN	NaN	NaN	NaN	NaN	NaN	NaN	NaN	NaN	NaN	0.716263	4.02156	0.0105747	104.24
O00267	785	O00267	O00267	Transcription elongation factor SPT5	SUPT5H	MYGSQTPMYGSGSRTPMYGSQTPLQDGSRTP	83	P	3	274		0.99996	8.43644e-06	72.881	70.616	69.878	0.5201	284350000	785	44.0123	0.999792	0.990496	0.99996	62.69	72.881	69.878	0.999792	36.8238	0.0755361	62.69	0.859666	8.03956	0.00330266	43.068	NaN	NaN	NaN	NaN	NaN	NaN	NaN	NaN	0.998953	29.7943	0.0239653	55.66	NaN	NaN	NaN	NaN	NaN	NaN	NaN	NaN	0.990496	20.1958	8.43644e-06	72.881	NaN	NaN	NaN	NaN	NaN	NaN	NaN	NaN	NaN	NaN	NaN	NaN	NaN	NaN	NaN	NaN	NaN	NaN	NaN	NaN	0.94829	12.6441	0.000287279	54.683	0.964933	14.6688	0.00357209	42.355	0.99996	44.0123	0.0050255	69.878	NaN	NaN	NaN	NaN	0.999864	38.6539	0.00809127	64.52
O00267	776	O00267	O00267	Transcription elongation factor SPT5	SUPT5H	MTSTYGRTPMYGSQTPMYGSGSRTPMYGSQT	84	P	2	274		1	2.65956e-40	222.72	207.18	222.72	-0.19156	671950000	776	196.064	1	0.999993	1	171.99	177.81	222.72	NaN	NaN	NaN	NaN	1	100.175	0.000120593	145.83	1	158.666	6.17055e-07	171.99	1	122.678	0.00280981	145	NaN	NaN	NaN	NaN	NaN	NaN	NaN	NaN	NaN	NaN	NaN	NaN	0.992745	21.3617	0.000173079	134.61	0.999993	51.7173	4.27725e-10	177.81	NaN	NaN	NaN	NaN	NaN	NaN	NaN	NaN	NaN	NaN	NaN	NaN	1	196.064	2.65957e-40	222.72	NaN	NaN	NaN	NaN	1	104.06	0.00140975	118.24	1	115.426	3.83956e-07	170.18	0.999093	30.4205	0.000501119	122.46	0.992407	21.168	0.0207352	64.55
O00299	224	O00299	O00299	Chloride intracellular channel protein 1	CLIC1	YLSNAYAREEFASTCPDDEEIELAYEQVAKA	85	P	3	279		1	0.035163	44.105	42.867	44.105	-0.073416	9883700	224	44.105	1	NaN	NaN	44.105	NaN	NaN	NaN	NaN	NaN	NaN	NaN	NaN	NaN	NaN	NaN	NaN	NaN	NaN	NaN	NaN	NaN	NaN	1	44.105	0.035163	44.105	NaN	NaN	NaN	NaN	NaN	NaN	NaN	NaN	NaN	NaN	NaN	NaN	NaN	NaN	NaN	NaN	NaN	NaN	NaN	NaN	NaN	NaN	NaN	NaN	NaN	NaN	NaN	NaN	NaN	NaN	NaN	NaN	NaN	NaN	NaN	NaN	NaN	NaN	NaN	NaN	NaN	NaN	NaN	NaN	NaN	NaN	NaN	NaN	NaN	NaN	NaN	NaN
O00330	66	O00330	O00330	Pyruvate dehydrogenase protein X component, mitochondrial	PDHX	WLRGDPIKILMPSLSPTMEEGNIVKWLKKEG	86	P	2	285		0.997596	0.00235673	87.667	87.667	87.667	-0.20172	59048000	66	26.187	NaN	0.997596	NaN	NaN	87.667	NaN	NaN	NaN	NaN	NaN	NaN	NaN	NaN	NaN	NaN	NaN	NaN	NaN	NaN	NaN	NaN	NaN	NaN	NaN	NaN	NaN	NaN	NaN	NaN	NaN	0.997596	26.187	0.00235673	87.667	0.997572	26.1368	0.0455433	82.362	NaN	NaN	NaN	NaN	NaN	NaN	NaN	NaN	NaN	NaN	NaN	NaN	NaN	NaN	NaN	NaN	NaN	NaN	NaN	NaN	NaN	NaN	NaN	NaN	NaN	NaN	NaN	NaN	NaN	NaN	NaN	NaN	NaN	NaN	NaN	NaN	NaN	NaN	NaN	NaN
O00401	158	O00401	O00401	Neural Wiskott-Aldrich syndrome protein	WASL	RKSEKRRDPPNGPNLPMATVDIKNPEITTNR	87	P	4	289		0.985868	0.031442	44.382	35.591	44.382	-0.1873	5811000	158	19.1842	NaN	0.985868	NaN	NaN	44.382	NaN	NaN	NaN	NaN	NaN	NaN	NaN	NaN	NaN	NaN	NaN	NaN	NaN	NaN	NaN	NaN	NaN	NaN	NaN	NaN	NaN	NaN	NaN	NaN	NaN	NaN	NaN	NaN	NaN	NaN	NaN	NaN	NaN	NaN	NaN	NaN	NaN	NaN	NaN	NaN	NaN	0.985868	19.1842	0.031442	44.382	NaN	NaN	NaN	NaN	NaN	NaN	NaN	NaN	NaN	NaN	NaN	NaN	NaN	NaN	NaN	NaN	NaN	NaN	NaN	NaN	NaN	NaN	NaN	NaN	NaN	NaN	NaN	NaN
O00410	159	O00410	O00410	Importin-5	IPO5	NVGLREAALHIFWNFPGIFGNQQQHYLDVIK	88	P	3	290		1	8.93003e-05	120.08	110.75	120.08	-3.9294	7831300	159	120.08	NaN	NaN	1	NaN	NaN	120.08	NaN	NaN	NaN	NaN	NaN	NaN	NaN	NaN	NaN	NaN	NaN	NaN	NaN	NaN	NaN	NaN	NaN	NaN	NaN	NaN	NaN	NaN	NaN	NaN	NaN	NaN	NaN	NaN	NaN	NaN	NaN	NaN	NaN	NaN	NaN	NaN	NaN	NaN	NaN	NaN	NaN	NaN	NaN	NaN	NaN	NaN	NaN	NaN	1	120.08	8.93003e-05	120.08	NaN	NaN	NaN	NaN	NaN	NaN	NaN	NaN	NaN	NaN	NaN	NaN	NaN	NaN	NaN	NaN	NaN	NaN	NaN	NaN
O00410	629	O00410	O00410	Importin-5	IPO5	ILGKEFQQYLPVVMGPLMKTASIKPEVALLD	89	P	2	290		0.99776	0.00258052	87.184	87.184	87.184	-1.0973	13320000	629	26.9292	NaN	0.99776	NaN	NaN	87.184	NaN	NaN	NaN	NaN	NaN	NaN	NaN	NaN	NaN	NaN	NaN	NaN	NaN	NaN	NaN	NaN	NaN	NaN	NaN	NaN	NaN	NaN	NaN	NaN	NaN	NaN	NaN	NaN	NaN	0.969089	15.4183	0.00568191	71.558	NaN	NaN	NaN	NaN	NaN	NaN	NaN	NaN	0.99776	26.9292	0.00258052	87.184	NaN	NaN	NaN	NaN	NaN	NaN	NaN	NaN	NaN	NaN	NaN	NaN	NaN	NaN	NaN	NaN	NaN	NaN	NaN	NaN	NaN	NaN	NaN	NaN	NaN	NaN	NaN	NaN
O00410	357	O00410	O00410	Importin-5	IPO5	ALDRMACGLGGKLVLPMIKEHIMQMLQNPDW	90	P	5	290		1	1.38022e-12	137.09	127.63	136.96	-0.53261	464800000	357	109.645	NaN	1	1	NaN	136.96	137.09	NaN	NaN	NaN	NaN	NaN	NaN	NaN	NaN	NaN	NaN	NaN	NaN	NaN	NaN	NaN	NaN	NaN	NaN	NaN	NaN	NaN	NaN	NaN	NaN	1	109.645	1.39565e-12	136.96	NaN	NaN	NaN	NaN	0.999624	34.2499	0.00699828	52.784	NaN	NaN	NaN	NaN	NaN	NaN	NaN	NaN	NaN	NaN	NaN	NaN	NaN	NaN	NaN	NaN	1	102.739	1.38022e-12	137.09	0.99988	39.197	0.000550904	65.184	NaN	NaN	NaN	NaN	NaN	NaN	NaN	NaN	NaN	NaN	NaN	NaN
O00410	474	O00410	O00410	Importin-5	IPO5	QAHAAAALINFTEDCPKSLLIPYLDNLVKHL	91	P	3	290		1	0.00728662	60.542	56.701	55.589	0.77963	69668000	474	55.5888	1	NaN	NaN	60.542	NaN	NaN	NaN	NaN	NaN	NaN	NaN	NaN	NaN	NaN	NaN	NaN	NaN	NaN	NaN	NaN	NaN	NaN	1	60.5419	0.00728662	60.542	1	55.5888	0.0134608	55.589	NaN	NaN	NaN	NaN	NaN	NaN	NaN	NaN	NaN	NaN	NaN	NaN	NaN	NaN	NaN	NaN	NaN	NaN	NaN	NaN	NaN	NaN	NaN	NaN	NaN	NaN	NaN	NaN	NaN	NaN	NaN	NaN	NaN	NaN	NaN	NaN	NaN	NaN	NaN	NaN	NaN	NaN	NaN	NaN	NaN	NaN	NaN	NaN
O00410	909	O00410	O00410	Importin-5	IPO5	HCSPASFKYAEYFLRPMLQYVCDNSPEVRQA	92	P	3	290	+	1	3.67449e-11	136.58	130.07	136.58	-0.31431	324750000	909	79.082	NaN	NaN	1	NaN	NaN	136.58	NaN	NaN	NaN	NaN	NaN	NaN	NaN	NaN	NaN	NaN	NaN	NaN	NaN	NaN	NaN	NaN	NaN	NaN	NaN	NaN	NaN	NaN	NaN	NaN	NaN	NaN	NaN	NaN	NaN	NaN	NaN	NaN	NaN	NaN	NaN	NaN	NaN	NaN	NaN	NaN	NaN	NaN	NaN	NaN	NaN	NaN	NaN	NaN	NaN	NaN	NaN	NaN	1	79.082	3.67449e-11	136.58	NaN	NaN	NaN	NaN	NaN	NaN	NaN	NaN	NaN	NaN	NaN	NaN	NaN	NaN	NaN	NaN
O00411	654	O00411	O00411	DNA-directed RNA polymerase, mitochondrial	POLRMT	LTFEAVDVPMLCPPLPWTSPHSGAFLLSPTK	93	P	3	291		0.617702	7.87991e-05	48.088	43.279	48.088	-0.57905	6167700	654	1.04413	NaN	0.617702	NaN	NaN	48.088	NaN	NaN	NaN	NaN	NaN	NaN	NaN	NaN	NaN	NaN	NaN	NaN	NaN	NaN	NaN	NaN	NaN	NaN	NaN	NaN	NaN	NaN	NaN	NaN	NaN	0.617702	1.04413	7.87991e-05	48.088	NaN	NaN	NaN	NaN	NaN	NaN	NaN	NaN	NaN	NaN	NaN	NaN	NaN	NaN	NaN	NaN	NaN	NaN	NaN	NaN	NaN	NaN	NaN	NaN	NaN	NaN	NaN	NaN	NaN	NaN	NaN	NaN	NaN	NaN	NaN	NaN	NaN	NaN	NaN	NaN	NaN	NaN	NaN	NaN
O00411	658	O00411	O00411	DNA-directed RNA polymerase, mitochondrial	POLRMT	AVDVPMLCPPLPWTSPHSGAFLLSPTKLMRT	94	P	3	291		0.383981	7.87991e-05	48.088	43.279	48.088	-0.57905	0	658	0.960289	NaN	0.383981	NaN	NaN	48.088	NaN	NaN	NaN	NaN	NaN	NaN	NaN	NaN	NaN	NaN	NaN	NaN	NaN	NaN	NaN	NaN	NaN	NaN	NaN	NaN	NaN	NaN	NaN	NaN	NaN	0.383981	0.960289	7.87991e-05	48.088	NaN	NaN	NaN	NaN	NaN	NaN	NaN	NaN	NaN	NaN	NaN	NaN	NaN	NaN	NaN	NaN	NaN	NaN	NaN	NaN	NaN	NaN	NaN	NaN	NaN	NaN	NaN	NaN	NaN	NaN	NaN	NaN	NaN	NaN	NaN	NaN	NaN	NaN	NaN	NaN	NaN	NaN	NaN	NaN
O00411	808	O00411	O00411	DNA-directed RNA polymerase, mitochondrial	POLRMT	VFWLPHNMDFRGRTYPCPPHFNHLGSDVARA	95	P	4	291	+	0.887353	0.0127612	49.993	46.332	49.993	-0.016202	11099000	808	9.47872	0.887353	NaN	NaN	49.993	NaN	NaN	NaN	NaN	NaN	NaN	NaN	NaN	NaN	NaN	NaN	NaN	NaN	NaN	NaN	NaN	NaN	NaN	0.887353	9.47872	0.0127612	49.993	NaN	NaN	NaN	NaN	NaN	NaN	NaN	NaN	NaN	NaN	NaN	NaN	NaN	NaN	NaN	NaN	NaN	NaN	NaN	NaN	NaN	NaN	NaN	NaN	NaN	NaN	NaN	NaN	NaN	NaN	NaN	NaN	NaN	NaN	NaN	NaN	NaN	NaN	NaN	NaN	NaN	NaN	NaN	NaN	NaN	NaN	NaN	NaN	NaN	NaN	NaN	NaN
O00422	52	O00422	O00422	Histone deacetylase complex subunit SAP18	SAP18	NGRHHRMDEFSRGNVPSSELQIYTWMDATLK	96	P	2	293		1	0.000115693	75.463	64.995	75.463	-1.3105	57981000	52	75.4626	0.99998	NaN	1	52.92	NaN	75.463	NaN	NaN	NaN	NaN	0.99998	46.8989	0.000115693	52.92	NaN	NaN	NaN	NaN	NaN	NaN	NaN	NaN	NaN	NaN	NaN	NaN	NaN	NaN	NaN	NaN	NaN	NaN	NaN	NaN	NaN	NaN	NaN	NaN	NaN	NaN	NaN	NaN	NaN	NaN	NaN	NaN	NaN	NaN	NaN	NaN	NaN	NaN	NaN	NaN	NaN	NaN	NaN	NaN	NaN	NaN	NaN	NaN	1	75.4626	0.0203796	75.463	NaN	NaN	NaN	NaN	NaN	NaN	NaN	NaN	NaN	NaN	NaN	NaN
O00425	155	O00425	O00425	Insulin-like growth factor 2 mRNA-binding protein 3	IGF2BP3	NGFQLENFTLKVAYIPDEMAAQQNPLQQPRG	97	P	3	295		1	1.1974e-05	110.86	102.95	107.13	0.47934	931520000	155	82.2792	1	0.999998	1	110.86	79.317	107.13	0.998951	30.07	0.0582544	44.998	NaN	NaN	NaN	NaN	NaN	NaN	NaN	NaN	NaN	NaN	NaN	NaN	1	63.5688	0.00022662	110.86	NaN	NaN	NaN	NaN	NaN	NaN	NaN	NaN	0	0	NaN	NaN	NaN	NaN	NaN	NaN	0.999998	56.2178	0.000919082	79.317	NaN	NaN	NaN	NaN	NaN	NaN	NaN	NaN	1	82.2792	1.1974e-05	107.13	NaN	NaN	NaN	NaN	NaN	NaN	NaN	NaN	NaN	NaN	NaN	NaN	0.999993	51.4073	0.00100234	78.244	NaN	NaN	NaN	NaN
O00429	148	O00429	O00429	Dynamin-1-like protein	DNM1L	KIFSPNVVNLTLVDLPGMTKVPVGDQPKDIE	98	P	4	296		0.998693	1.11272e-05	122.53	109.12	104.98	0.70193	793610000	148	30.1336	0.817764	0.996462	0.998693	72.425	122.53	104.98	0.811905	7.27037	0.00188296	72.425	0.767152	5.44314	0.00232551	70.718	0.817764	7.61234	0.00201206	71.927	NaN	NaN	NaN	NaN	NaN	NaN	NaN	NaN	NaN	NaN	NaN	NaN	0.784654	6.21478	0.00180352	96.351	0.806423	6.99455	9.32873e-05	114.83	0.923994	10.9769	1.11272e-05	122.53	0.996462	24.6011	8.11803e-05	101.58	NaN	NaN	NaN	NaN	NaN	NaN	NaN	NaN	0.998693	30.1336	5.40515e-05	104.98	NaN	NaN	NaN	NaN	0.872331	8.92314	0.00203901	98.243	NaN	NaN	NaN	NaN	NaN	NaN	NaN	NaN	NaN	NaN	NaN	NaN
O00429	154	O00429	O00429	Dynamin-1-like protein	DNM1L	VVNLTLVDLPGMTKVPVGDQPKDIELQIREL	99	P	3	296		0.574574	1.23181e-07	124.45	111.96	81.839	0.36727	296480000	154	2.82115	NaN	0.516665	0.574574	NaN	124.45	81.839	NaN	NaN	NaN	NaN	NaN	NaN	NaN	NaN	NaN	NaN	NaN	NaN	NaN	NaN	NaN	NaN	NaN	NaN	NaN	NaN	NaN	NaN	NaN	NaN	NaN	NaN	NaN	NaN	NaN	NaN	NaN	NaN	0.516665	1.30797	1.23181e-07	124.45	NaN	NaN	NaN	NaN	NaN	NaN	NaN	NaN	NaN	NaN	NaN	NaN	NaN	NaN	NaN	NaN	NaN	NaN	NaN	NaN	0	0	NaN	NaN	0.574574	2.82115	0.000901001	81.839	NaN	NaN	NaN	NaN	NaN	NaN	NaN	NaN
O00443	549	O00443	O00443	Phosphatidylinositol 4-phosphate 3-kinase C2 domain-containing subunit alpha	PIK3C2A	LYQIEKPCKEAMTRHPVEELLDSYHNQVELA	100	P	5	298	+	1	0.00366026	42.121	37.014	42.121	0.52191	36175000	549	42.1214	NaN	NaN	1	NaN	NaN	42.121	NaN	NaN	NaN	NaN	NaN	NaN	NaN	NaN	NaN	NaN	NaN	NaN	NaN	NaN	NaN	NaN	NaN	NaN	NaN	NaN	NaN	NaN	NaN	NaN	NaN	NaN	NaN	NaN	NaN	NaN	NaN	NaN	NaN	NaN	NaN	NaN	NaN	NaN	NaN	NaN	NaN	NaN	NaN	NaN	NaN	NaN	NaN	NaN	1	42.1214	0.00366026	42.121	NaN	NaN	NaN	NaN	NaN	NaN	NaN	NaN	NaN	NaN	NaN	NaN	NaN	NaN	NaN	NaN	NaN	NaN	NaN	NaN
O00458	404	O00458	O00458	Interferon-related developmental regulator 1	IFRD1	LQSNEFLRNVFELGPPVMLDAATLKTMKISR	101	P	2	299		0.736201	0.00915214	121.86	112.32	121.86	-0.70077	41667000	404	4.45723	NaN	NaN	0.736201	NaN	NaN	121.86	NaN	NaN	NaN	NaN	NaN	NaN	NaN	NaN	NaN	NaN	NaN	NaN	NaN	NaN	NaN	NaN	NaN	NaN	NaN	NaN	NaN	NaN	NaN	NaN	NaN	NaN	NaN	NaN	NaN	NaN	NaN	NaN	NaN	NaN	NaN	NaN	NaN	NaN	NaN	NaN	NaN	NaN	NaN	NaN	NaN	NaN	NaN	NaN	0.736201	4.45723	0.00915214	121.86	NaN	NaN	NaN	NaN	NaN	NaN	NaN	NaN	NaN	NaN	NaN	NaN	NaN	NaN	NaN	NaN	NaN	NaN	NaN	NaN
O00487	50	O00487	O00487	26S proteasome non-ATPase regulatory subunit 14	PSMD14	SLALLKMLKHGRAGVPMEVMGLMLGEFVDDY	102	P	2	312		1	0.00708857	65.172	54.228	65.172	-1.3949	60651000	50	65.1724	1	NaN	NaN	65.172	NaN	NaN	NaN	NaN	NaN	NaN	1	65.1724	0.00708857	65.172	NaN	NaN	NaN	NaN	NaN	NaN	NaN	NaN	NaN	NaN	NaN	NaN	NaN	NaN	NaN	NaN	NaN	NaN	NaN	NaN	NaN	NaN	NaN	NaN	NaN	NaN	NaN	NaN	NaN	NaN	NaN	NaN	NaN	NaN	NaN	NaN	NaN	NaN	NaN	NaN	NaN	NaN	NaN	NaN	NaN	NaN	NaN	NaN	NaN	NaN	NaN	NaN	NaN	NaN	NaN	NaN	NaN	NaN	NaN	NaN	NaN	NaN	NaN	NaN
O00566	531	O00566	O00566	U3 small nucleolar ribonucleoprotein protein MPP10	MPHOSPH10	IPKPPVPEIKVVSNLPAITMEEVAPVSVSDA	103	P	4	324		0.999964	7.42365e-05	97.509	91.849	97.509	1.193	1271700000	531	44.4351	0.99971	0.943659	0.999964	88.942	54.583	97.509	NaN	NaN	NaN	NaN	0.99971	35.3728	7.42365e-05	88.942	0.973077	15.5833	7.83724e-05	56.383	NaN	NaN	NaN	NaN	NaN	NaN	NaN	NaN	NaN	NaN	NaN	NaN	NaN	NaN	NaN	NaN	NaN	NaN	NaN	NaN	NaN	NaN	NaN	NaN	0.943659	12.2683	0.00108859	54.583	NaN	NaN	NaN	NaN	NaN	NaN	NaN	NaN	NaN	NaN	NaN	NaN	NaN	NaN	NaN	NaN	0.999964	44.4351	0.000106929	97.509	0.975281	15.9626	8.44998e-05	53.819	NaN	NaN	NaN	NaN	NaN	NaN	NaN	NaN
O00567	469	O00567	O00567	Nucleolar protein 56	NOP56	LAALALASSENSSSTPEECEEMSEKPKKKKK	104	P	3	325		1	7.26988e-05	94.72	94.72	43.696	-0.094518	1670300000	469	43.6963	1	0.896508	0.952477	94.72	88.222	66.282	NaN	NaN	NaN	NaN	NaN	NaN	NaN	NaN	0	0	NaN	NaN	0.968269	14.8451	0.000541341	94.72	1	43.6963	0.000699531	54.744	NaN	NaN	NaN	NaN	NaN	NaN	NaN	NaN	0.896508	9.3765	0.000353691	66.012	NaN	NaN	NaN	NaN	0.624838	2.21548	7.26988e-05	88.222	NaN	NaN	NaN	NaN	0	0	NaN	NaN	0.942971	12.184	0.0180144	59.691	NaN	NaN	NaN	NaN	NaN	NaN	NaN	NaN	0.895005	9.30656	0.0227629	55.985	0.952477	13.0195	0.000346298	66.282	0.875822	8.48372	0.035043	54.441
O00567	479	O00567	O00567	Nucleolar protein 56	NOP56	NSSSTPEECEEMSEKPKKKKKQKPQEVPQEN	105	P	3	325		0.999982	5.27549e-29	172.02	165.52	140.87	-0.31637	10077000000	479	47.4743	0.999896	0.999982	0.999486	161.16	172.02	143.19	0.998531	28.324	2.45748e-05	114.88	0.992871	21.4389	9.27982e-05	114.88	0.97657	16.1993	0.00202383	105.79	0.999896	39.8146	5.63495e-27	161.16	0	0	NaN	NaN	NaN	NaN	NaN	NaN	0.99789	26.747	5.53203e-08	130.65	0.879619	8.63738	0.00145867	74.062	0.999879	39.1827	5.27549e-29	172.02	0.999982	47.4743	1.4907e-12	140.87	NaN	NaN	NaN	NaN	0.839146	7.17405	0.0114704	44.811	0.999486	32.8875	1.97171e-12	138.62	0.872911	8.36861	0.00344893	66.383	0.874501	8.4312	0.00130374	92.336	0.998738	28.9854	9.95279e-13	143.19	0.583815	1.46988	0.0771476	44.632	NaN	NaN	NaN	NaN
O00567	53	O00567	O00567	Nucleolar protein 56	NOP56	NLGKFHSIVRLVAFCPFASSQVALENANAVS	106	P	6	325		0.999906	0.00117451	42.524	36.463	42.524	1.0293	10572000	53	40.283	NaN	0.999906	NaN	NaN	42.524	NaN	NaN	NaN	NaN	NaN	NaN	NaN	NaN	NaN	NaN	NaN	NaN	NaN	NaN	NaN	NaN	NaN	NaN	NaN	NaN	NaN	NaN	NaN	NaN	NaN	0.999906	40.283	0.00117451	42.524	NaN	NaN	NaN	NaN	NaN	NaN	NaN	NaN	NaN	NaN	NaN	NaN	NaN	NaN	NaN	NaN	NaN	NaN	NaN	NaN	NaN	NaN	NaN	NaN	NaN	NaN	NaN	NaN	NaN	NaN	NaN	NaN	NaN	NaN	NaN	NaN	NaN	NaN	NaN	NaN	NaN	NaN	NaN	NaN
O00571	568	O00571	O00571	ATP-dependent RNA helicase DDX3X	DDX3X	TKDLLDLLVEAKQEVPSWLENMAYEHHYKGS	107	P	6	326		1	9.7462e-06	84.58	75.962	51.089	-3.4559	456670000	568	51.0895	1	1	NaN	62.393	84.58	NaN	NaN	NaN	NaN	NaN	1	62.3934	9.7462e-06	62.393	NaN	NaN	NaN	NaN	NaN	NaN	NaN	NaN	NaN	NaN	NaN	NaN	NaN	NaN	NaN	NaN	NaN	NaN	NaN	NaN	NaN	NaN	NaN	NaN	1	51.0895	5.10747e-05	84.58	NaN	NaN	NaN	NaN	NaN	NaN	NaN	NaN	NaN	NaN	NaN	NaN	NaN	NaN	NaN	NaN	NaN	NaN	NaN	NaN	NaN	NaN	NaN	NaN	NaN	NaN	NaN	NaN	NaN	NaN	NaN	NaN	NaN	NaN	NaN	NaN
O00592	541	O00592	O00592	Podocalyxin	PODXL	KVVSLNGELGDSWIVPLDNLTKDDLDEEEDT	108	P	3	328		1	0.0017988	64.152	55.265	64.152	-4.3953	0	541	64.152	NaN	NaN	1	NaN	NaN	64.152	NaN	NaN	NaN	NaN	NaN	NaN	NaN	NaN	NaN	NaN	NaN	NaN	NaN	NaN	NaN	NaN	NaN	NaN	NaN	NaN	NaN	NaN	NaN	NaN	NaN	NaN	NaN	NaN	NaN	NaN	NaN	NaN	NaN	NaN	NaN	NaN	NaN	NaN	NaN	NaN	NaN	NaN	NaN	NaN	NaN	NaN	NaN	NaN	NaN	NaN	NaN	NaN	NaN	NaN	NaN	NaN	1	64.152	0.0017988	64.152	NaN	NaN	NaN	NaN	NaN	NaN	NaN	NaN	NaN	NaN	NaN	NaN
O00762	142	O00762	O00762	Ubiquitin-conjugating enzyme E2 C	UBE2C	DVRTILLSIQSLLGEPNIDSPLNTHAAELWK	109	P	3	342		1	0.00961815	61.602	50.797	61.602	2.0157	32932000	142	61.6017	1	NaN	NaN	61.602	NaN	NaN	NaN	NaN	NaN	NaN	NaN	NaN	NaN	NaN	1	61.6017	0.00961815	61.602	NaN	NaN	NaN	NaN	NaN	NaN	NaN	NaN	NaN	NaN	NaN	NaN	NaN	NaN	NaN	NaN	NaN	NaN	NaN	NaN	NaN	NaN	NaN	NaN	NaN	NaN	NaN	NaN	NaN	NaN	NaN	NaN	NaN	NaN	NaN	NaN	NaN	NaN	NaN	NaN	NaN	NaN	NaN	NaN	NaN	NaN	NaN	NaN	NaN	NaN	NaN	NaN	NaN	NaN	NaN	NaN	NaN	NaN	NaN	NaN
O00762	147	O00762	O00762	Ubiquitin-conjugating enzyme E2 C	UBE2C	LLSIQSLLGEPNIDSPLNTHAAELWKNPTAF	110	P	3	342		1	0.000163363	65.301	60.984	61.602	2.0157	32932000	147	61.6017	1	NaN	0.844617	61.602	NaN	65.301	NaN	NaN	NaN	NaN	NaN	NaN	NaN	NaN	1	61.6017	0.00961815	61.602	NaN	NaN	NaN	NaN	NaN	NaN	NaN	NaN	NaN	NaN	NaN	NaN	NaN	NaN	NaN	NaN	NaN	NaN	NaN	NaN	NaN	NaN	NaN	NaN	NaN	NaN	NaN	NaN	NaN	NaN	NaN	NaN	NaN	NaN	NaN	NaN	NaN	NaN	NaN	NaN	0.844617	7.52011	0.000163363	65.301	NaN	NaN	NaN	NaN	NaN	NaN	NaN	NaN	NaN	NaN	NaN	NaN	NaN	NaN	NaN	NaN
O00764	284	O00764	O00764	Pyridoxal kinase	PDXK	RTIQCAKAQAGEGVRPSPMQLELRMVQSKRD	111	P	2	343		0.625494	0.00974888	85.845	60.408	85.845	1.8251	0	284	2.22765	0.625494	NaN	NaN	85.845	NaN	NaN	NaN	NaN	NaN	NaN	0.625494	2.22765	0.00974888	85.845	NaN	NaN	NaN	NaN	NaN	NaN	NaN	NaN	NaN	NaN	NaN	NaN	NaN	NaN	NaN	NaN	NaN	NaN	NaN	NaN	NaN	NaN	NaN	NaN	NaN	NaN	NaN	NaN	NaN	NaN	NaN	NaN	NaN	NaN	NaN	NaN	NaN	NaN	NaN	NaN	NaN	NaN	NaN	NaN	NaN	NaN	NaN	NaN	NaN	NaN	NaN	NaN	NaN	NaN	NaN	NaN	NaN	NaN	NaN	NaN	NaN	NaN	NaN	NaN
O14497	1632	O14497	O14497	AT-rich interactive domain-containing protein 1A	ARID1A	GPPVPASHIAPAPVQPPMIRRDITFPPGSVE	112	P	3	347		0.528479	0.00129119	65.25	57.538	65.25	-0.019818	176320000	1632	0.526844	0.528479	NaN	0.521056	65.25	NaN	58.997	0.528479	0.526844	0.00129119	65.25	NaN	NaN	NaN	NaN	NaN	NaN	NaN	NaN	NaN	NaN	NaN	NaN	NaN	NaN	NaN	NaN	NaN	NaN	NaN	NaN	NaN	NaN	NaN	NaN	NaN	NaN	NaN	NaN	NaN	NaN	NaN	NaN	NaN	NaN	NaN	NaN	NaN	NaN	NaN	NaN	NaN	NaN	NaN	NaN	NaN	NaN	NaN	NaN	0.518752	0.480077	0.00529943	57.009	0.521056	0.507568	0.00402874	58.997	NaN	NaN	NaN	NaN	NaN	NaN	NaN	NaN	NaN	NaN	NaN	NaN
O14497	1633	O14497	O14497	AT-rich interactive domain-containing protein 1A	ARID1A	PPVPASHIAPAPVQPPMIRRDITFPPGSVEA	113	P	3	347		0.71494	0.0226621	47.965	43.778	47.965	-0.28797	22763000	1633	4.20082	NaN	0.71494	NaN	NaN	47.965	NaN	NaN	NaN	NaN	NaN	NaN	NaN	NaN	NaN	NaN	NaN	NaN	NaN	NaN	NaN	NaN	NaN	NaN	NaN	NaN	NaN	NaN	NaN	NaN	NaN	0.71494	4.20082	0.0226621	47.965	NaN	NaN	NaN	NaN	NaN	NaN	NaN	NaN	NaN	NaN	NaN	NaN	NaN	NaN	NaN	NaN	NaN	NaN	NaN	NaN	NaN	NaN	NaN	NaN	NaN	NaN	NaN	NaN	NaN	NaN	NaN	NaN	NaN	NaN	NaN	NaN	NaN	NaN	NaN	NaN	NaN	NaN	NaN	NaN
O14497	757	O14497	O14497	AT-rich interactive domain-containing protein 1A	ARID1A	NQSSIAQDRGYMQRNPQMPQYSSPQPGSALS	114	P	3	347		0.959757	0.0144525	52.185	43.691	52.185	-0.96582	34310000	757	13.8082	NaN	0.959757	NaN	NaN	52.185	NaN	NaN	NaN	NaN	NaN	NaN	NaN	NaN	NaN	NaN	NaN	NaN	NaN	NaN	NaN	NaN	NaN	NaN	NaN	NaN	NaN	NaN	NaN	NaN	NaN	NaN	NaN	NaN	NaN	NaN	NaN	NaN	NaN	NaN	NaN	NaN	NaN	0.959757	13.8082	0.0144525	52.185	NaN	NaN	NaN	NaN	NaN	NaN	NaN	NaN	NaN	NaN	NaN	NaN	NaN	NaN	NaN	NaN	NaN	NaN	NaN	NaN	NaN	NaN	NaN	NaN	NaN	NaN	NaN	NaN	NaN	NaN	NaN	NaN
O14497	1213	O14497	O14497	AT-rich interactive domain-containing protein 1A	ARID1A	TFQKRNSMTPNPGYQPSMNTSDMMGRMSYEP	115	P	3	347		0.885719	0.00113897	49.125	49.125	49.125	-0.22779	39661000	1213	9.12538	NaN	NaN	0.885719	NaN	NaN	49.125	NaN	NaN	NaN	NaN	NaN	NaN	NaN	NaN	NaN	NaN	NaN	NaN	NaN	NaN	NaN	NaN	NaN	NaN	NaN	NaN	NaN	NaN	NaN	NaN	NaN	NaN	NaN	NaN	NaN	NaN	NaN	NaN	NaN	NaN	NaN	NaN	NaN	NaN	NaN	NaN	NaN	NaN	NaN	NaN	NaN	NaN	NaN	NaN	NaN	NaN	NaN	NaN	NaN	NaN	NaN	NaN	NaN	NaN	NaN	NaN	NaN	NaN	NaN	NaN	0.885719	9.12538	0.00113897	49.125	NaN	NaN	NaN	NaN
O14497	383	O14497	O14497	AT-rich interactive domain-containing protein 1A	ARID1A	GGGGQPLARTPQPSSPMDQMGKMRPQPYGGT	116	P	2	347		0.999681	0.000745143	134.75	134.75	134.75	-0.49904	59267000	383	34.966	NaN	NaN	0.999681	NaN	NaN	134.75	NaN	NaN	NaN	NaN	NaN	NaN	NaN	NaN	NaN	NaN	NaN	NaN	NaN	NaN	NaN	NaN	NaN	NaN	NaN	NaN	NaN	NaN	NaN	NaN	NaN	NaN	NaN	NaN	NaN	NaN	NaN	NaN	NaN	NaN	NaN	NaN	NaN	NaN	NaN	NaN	NaN	NaN	NaN	NaN	NaN	NaN	NaN	NaN	0.998027	27.0495	0.00766692	87.568	NaN	NaN	NaN	NaN	NaN	NaN	NaN	NaN	NaN	NaN	NaN	NaN	0.999681	34.966	0.000745143	134.75	NaN	NaN	NaN	NaN
O14497	1771	O14497	O14497	AT-rich interactive domain-containing protein 1A	ARID1A	PAPMEGGEEEEELLGPKLEEEEEEEVVENDE	117	P	3	347		0.360241	6.02916e-11	65.315	63.554	65.315	2.0323	0	1771	0.263252	0.360241	NaN	NaN	65.315	NaN	NaN	NaN	NaN	NaN	NaN	NaN	NaN	NaN	NaN	0.360241	0.263252	6.02916e-11	65.315	NaN	NaN	NaN	NaN	NaN	NaN	NaN	NaN	NaN	NaN	NaN	NaN	NaN	NaN	NaN	NaN	NaN	NaN	NaN	NaN	NaN	NaN	NaN	NaN	NaN	NaN	NaN	NaN	NaN	NaN	NaN	NaN	NaN	NaN	NaN	NaN	NaN	NaN	NaN	NaN	NaN	NaN	NaN	NaN	NaN	NaN	NaN	NaN	NaN	NaN	NaN	NaN	NaN	NaN	NaN	NaN	NaN	NaN	NaN	NaN
O14519	25	O14519	O14519	Cyclin-dependent kinase 2-associated protein 1	CDK2AP1	HMPAAALNAAGSVHSPSTSMATSSQYRQLLS	118	P	4	349		1	2.36822e-17	146.12	141.06	146.12	-0.30597	938760000	25	102.434	1	1	1	102.55	116.94	146.12	NaN	NaN	NaN	NaN	1	82.2269	1.48779e-06	102.55	NaN	NaN	NaN	NaN	0.988831	19.5155	0.000158303	43.271	NaN	NaN	NaN	NaN	NaN	NaN	NaN	NaN	1	93.3534	2.91233e-08	116.94	0.999987	48.8871	1.28723e-08	66.116	NaN	NaN	NaN	NaN	0.829613	9.43666	0.000270651	40.326	0.869441	8.32075	0.0189095	98.839	NaN	NaN	NaN	NaN	0.994686	24.0831	1.63063e-08	120.56	1	102.434	2.36822e-17	146.12	NaN	NaN	NaN	NaN	NaN	NaN	NaN	NaN	NaN	NaN	NaN	NaN	NaN	NaN	NaN	NaN
O14562	122	O14562	O14562	Ubiquitin domain-containing protein UBFD1	UBFD1	GSELKQKIHSITGLPPAMQKVMYKGLVPEDK	119	P	2	360		0.914872	0.0151194	140.16	90.746	140.16	-0.04069	653470000	122	10.3129	0.894007	0.914872	NaN	53.252	140.16	NaN	NaN	NaN	NaN	NaN	NaN	NaN	NaN	NaN	0.894007	9.26065	0.0549427	53.252	NaN	NaN	NaN	NaN	NaN	NaN	NaN	NaN	NaN	NaN	NaN	NaN	0.914872	10.3129	0.0151194	140.16	NaN	NaN	NaN	NaN	0.853017	7.6369	0.0435831	56.205	NaN	NaN	NaN	NaN	NaN	NaN	NaN	NaN	NaN	NaN	NaN	NaN	NaN	NaN	NaN	NaN	NaN	NaN	NaN	NaN	NaN	NaN	NaN	NaN	NaN	NaN	NaN	NaN	NaN	NaN	NaN	NaN	NaN	NaN	NaN	NaN
O14617	719	O14617	O14617	AP-3 complex subunit delta-1	AP3D1	VVQIDLSVPLKVPGLPMSDQYVKLEEERRHR	120	P	4	367		0.973323	0.0159983	48.547	40.925	48.547	-0.23881	11980000	719	15.6211	NaN	0.973323	NaN	NaN	48.547	NaN	NaN	NaN	NaN	NaN	NaN	NaN	NaN	NaN	NaN	NaN	NaN	NaN	NaN	NaN	NaN	NaN	NaN	NaN	NaN	NaN	NaN	NaN	NaN	NaN	NaN	NaN	NaN	NaN	0.973323	15.6211	0.0159983	48.547	NaN	NaN	NaN	NaN	NaN	NaN	NaN	NaN	NaN	NaN	NaN	NaN	NaN	NaN	NaN	NaN	NaN	NaN	NaN	NaN	NaN	NaN	NaN	NaN	NaN	NaN	NaN	NaN	NaN	NaN	NaN	NaN	NaN	NaN	NaN	NaN	NaN	NaN	NaN	NaN
O14639	708	O14639	O14639	Actin-binding LIM protein 1	ABLIM1	DGHMPAMRMDRGVSMPNMLEPKIFPYEMLMV	121	P	2	370		0.990194	0.00343241	106.18	106.18	106.18	-0.080641	51725000	708	20.0425	0.990194	NaN	0.980008	106.18	NaN	68.016	NaN	NaN	NaN	NaN	NaN	NaN	NaN	NaN	0.990194	20.0425	0.00343241	106.18	NaN	NaN	NaN	NaN	NaN	NaN	NaN	NaN	NaN	NaN	NaN	NaN	NaN	NaN	NaN	NaN	NaN	NaN	NaN	NaN	NaN	NaN	NaN	NaN	NaN	NaN	NaN	NaN	NaN	NaN	NaN	NaN	NaN	NaN	NaN	NaN	0.980008	16.903	0.0713935	68.016	NaN	NaN	NaN	NaN	NaN	NaN	NaN	NaN	NaN	NaN	NaN	NaN	NaN	NaN	NaN	NaN	NaN	NaN	NaN	NaN
O14639	692	O14639	O14639	Actin-binding LIM protein 1	ABLIM1	SYGDVSGGVRDYQTLPDGHMPAMRMDRGVSM	122	P	6	370		0.839168	9.7004e-08	59.401	55.366	59.401	-0.3049	20878000	692	7.17485	NaN	NaN	0.839168	NaN	NaN	59.401	NaN	NaN	NaN	NaN	NaN	NaN	NaN	NaN	NaN	NaN	NaN	NaN	NaN	NaN	NaN	NaN	NaN	NaN	NaN	NaN	NaN	NaN	NaN	NaN	NaN	NaN	NaN	NaN	NaN	NaN	NaN	NaN	NaN	NaN	NaN	NaN	NaN	NaN	NaN	NaN	NaN	NaN	NaN	NaN	NaN	NaN	NaN	NaN	0.839168	7.17485	9.7004e-08	59.401	NaN	NaN	NaN	NaN	NaN	NaN	NaN	NaN	NaN	NaN	NaN	NaN	NaN	NaN	NaN	NaN	NaN	NaN	NaN	NaN
O14641	97	O14641	O14641	Segment polarity protein dishevelled homolog DVL-2	DVL2	NGRVVSWLVSSDNPQPEMAPPVHEPRAELAP	123	P	3	372		0.831958	3.20422e-08	109.05	105.32	93.006	-0.45993	299530000	97	7.0736	0.831958	0.823415	0.826374	93.006	109.05	109.05	0.668394	6.55478	0.000543243	69.72	0.831958	7.0736	2.93242e-06	93.006	NaN	NaN	NaN	NaN	NaN	NaN	NaN	NaN	NaN	NaN	NaN	NaN	NaN	NaN	NaN	NaN	NaN	NaN	NaN	NaN	NaN	NaN	NaN	NaN	NaN	NaN	NaN	NaN	0.823415	7.34098	3.20422e-08	109.05	NaN	NaN	NaN	NaN	NaN	NaN	NaN	NaN	NaN	NaN	NaN	NaN	0.826374	7.34098	3.20422e-08	109.05	NaN	NaN	NaN	NaN	NaN	NaN	NaN	NaN	NaN	NaN	NaN	NaN	NaN	NaN	NaN	NaN
O14678	6	O14678	O14678	ATP-binding cassette sub-family D member 4	ABCD4	__________MAVAGPAPGAGARPRLDLQFL	124	P	2	382		0.5	0.034023	53.775	12.548	46.129	0.13033	291090000	6	0	0.5	0	0.5	53.775	NaN	46.129	NaN	NaN	NaN	NaN	NaN	NaN	NaN	NaN	NaN	NaN	NaN	NaN	0.5	0	0.034023	53.775	NaN	NaN	NaN	NaN	NaN	NaN	NaN	NaN	NaN	NaN	NaN	NaN	NaN	NaN	NaN	NaN	NaN	NaN	NaN	NaN	0	0	NaN	NaN	NaN	NaN	NaN	NaN	NaN	NaN	NaN	NaN	NaN	NaN	NaN	NaN	NaN	NaN	NaN	NaN	0	0	NaN	NaN	0.5	0	0.0878879	46.129	NaN	NaN	NaN	NaN	NaN	NaN	NaN	NaN
O14678	8	O14678	O14678	ATP-binding cassette sub-family D member 4	ABCD4	________MAVAGPAPGAGARPRLDLQFLQR	125	P	2	382		0.993086	0.0317792	53.775	12.548	41.876	0.40391	303740000	8	21.5725	0.5	0.993086	0.5	53.775	41.876	46.129	NaN	NaN	NaN	NaN	NaN	NaN	NaN	NaN	NaN	NaN	NaN	NaN	0.5	0	0.034023	53.775	NaN	NaN	NaN	NaN	NaN	NaN	NaN	NaN	NaN	NaN	NaN	NaN	NaN	NaN	NaN	NaN	NaN	NaN	NaN	NaN	0.993086	21.5725	0.0317792	41.876	NaN	NaN	NaN	NaN	NaN	NaN	NaN	NaN	NaN	NaN	NaN	NaN	NaN	NaN	NaN	NaN	0	0	NaN	NaN	0.5	0	0.0878879	46.129	NaN	NaN	NaN	NaN	NaN	NaN	NaN	NaN
O14686	2472	O14686	O14686	Histone-lysine N-methyltransferase 2D	KMT2D	PQSRDPFAPLHKPPRPQPPEVAFKAGSLAHT	126	P	4	385		0.66667	0.00129927	45.003	32.594	45.003	-2.0992	122550000	2472	0	NaN	0.66667	NaN	NaN	45.003	NaN	NaN	NaN	NaN	NaN	NaN	NaN	NaN	NaN	NaN	NaN	NaN	NaN	NaN	NaN	NaN	NaN	NaN	NaN	NaN	NaN	NaN	NaN	NaN	NaN	NaN	NaN	NaN	NaN	NaN	NaN	NaN	NaN	NaN	NaN	NaN	NaN	0.66667	0	0.00129927	45.003	NaN	NaN	NaN	NaN	NaN	NaN	NaN	NaN	NaN	NaN	NaN	NaN	NaN	NaN	NaN	NaN	NaN	NaN	NaN	NaN	NaN	NaN	NaN	NaN	NaN	NaN	NaN	NaN	NaN	NaN	NaN	NaN
O14686	2474	O14686	O14686	Histone-lysine N-methyltransferase 2D	KMT2D	SRDPFAPLHKPPRPQPPEVAFKAGSLAHTSL	127	P	4	385		0.66667	0.00129927	45.003	32.594	45.003	-2.0992	122550000	2474	0	NaN	0.66667	NaN	NaN	45.003	NaN	NaN	NaN	NaN	NaN	NaN	NaN	NaN	NaN	NaN	NaN	NaN	NaN	NaN	NaN	NaN	NaN	NaN	NaN	NaN	NaN	NaN	NaN	NaN	NaN	NaN	NaN	NaN	NaN	NaN	NaN	NaN	NaN	NaN	NaN	NaN	NaN	0.66667	0	0.00129927	45.003	NaN	NaN	NaN	NaN	NaN	NaN	NaN	NaN	NaN	NaN	NaN	NaN	NaN	NaN	NaN	NaN	NaN	NaN	NaN	NaN	NaN	NaN	NaN	NaN	NaN	NaN	NaN	NaN	NaN	NaN	NaN	NaN
O14686	2475	O14686	O14686	Histone-lysine N-methyltransferase 2D	KMT2D	RDPFAPLHKPPRPQPPEVAFKAGSLAHTSLG	128	P	4	385		0.66667	0.00129927	45.003	32.594	45.003	-2.0992	122550000	2475	0	NaN	0.66667	NaN	NaN	45.003	NaN	NaN	NaN	NaN	NaN	NaN	NaN	NaN	NaN	NaN	NaN	NaN	NaN	NaN	NaN	NaN	NaN	NaN	NaN	NaN	NaN	NaN	NaN	NaN	NaN	NaN	NaN	NaN	NaN	NaN	NaN	NaN	NaN	NaN	NaN	NaN	NaN	0.66667	0	0.00129927	45.003	NaN	NaN	NaN	NaN	NaN	NaN	NaN	NaN	NaN	NaN	NaN	NaN	NaN	NaN	NaN	NaN	NaN	NaN	NaN	NaN	NaN	NaN	NaN	NaN	NaN	NaN	NaN	NaN	NaN	NaN	NaN	NaN
O14686	2495	O14686	O14686	Histone-lysine N-methyltransferase 2D	KMT2D	KAGSLAHTSLGAGGFPAALPAGPAGELHAKV	129	P	4	385		0.878853	0.00129927	45.003	32.594	45.003	-2.0992	122550000	2495	5.59635	NaN	0.878853	NaN	NaN	45.003	NaN	NaN	NaN	NaN	NaN	NaN	NaN	NaN	NaN	NaN	NaN	NaN	NaN	NaN	NaN	NaN	NaN	NaN	NaN	NaN	NaN	NaN	NaN	NaN	NaN	NaN	NaN	NaN	NaN	NaN	NaN	NaN	NaN	NaN	NaN	NaN	NaN	0.878853	5.59635	0.00129927	45.003	NaN	NaN	NaN	NaN	NaN	NaN	NaN	NaN	NaN	NaN	NaN	NaN	NaN	NaN	NaN	NaN	NaN	NaN	NaN	NaN	NaN	NaN	NaN	NaN	NaN	NaN	NaN	NaN	NaN	NaN	NaN	NaN
O14686	2499	O14686	O14686	Histone-lysine N-methyltransferase 2D	KMT2D	LAHTSLGAGGFPAALPAGPAGELHAKVPSGQ	130	P	4	385		0.560569	0.00129927	45.003	32.594	45.003	-2.0992	122550000	2499	0	NaN	0.560569	NaN	NaN	45.003	NaN	NaN	NaN	NaN	NaN	NaN	NaN	NaN	NaN	NaN	NaN	NaN	NaN	NaN	NaN	NaN	NaN	NaN	NaN	NaN	NaN	NaN	NaN	NaN	NaN	NaN	NaN	NaN	NaN	NaN	NaN	NaN	NaN	NaN	NaN	NaN	NaN	0.560569	0	0.00129927	45.003	NaN	NaN	NaN	NaN	NaN	NaN	NaN	NaN	NaN	NaN	NaN	NaN	NaN	NaN	NaN	NaN	NaN	NaN	NaN	NaN	NaN	NaN	NaN	NaN	NaN	NaN	NaN	NaN	NaN	NaN	NaN	NaN
O14686	2502	O14686	O14686	Histone-lysine N-methyltransferase 2D	KMT2D	TSLGAGGFPAALPAGPAGELHAKVPSGQPPN	131	P	4	385		0.560569	0.00129927	45.003	32.594	45.003	-2.0992	122550000	2502	0	NaN	0.560569	NaN	NaN	45.003	NaN	NaN	NaN	NaN	NaN	NaN	NaN	NaN	NaN	NaN	NaN	NaN	NaN	NaN	NaN	NaN	NaN	NaN	NaN	NaN	NaN	NaN	NaN	NaN	NaN	NaN	NaN	NaN	NaN	NaN	NaN	NaN	NaN	NaN	NaN	NaN	NaN	0.560569	0	0.00129927	45.003	NaN	NaN	NaN	NaN	NaN	NaN	NaN	NaN	NaN	NaN	NaN	NaN	NaN	NaN	NaN	NaN	NaN	NaN	NaN	NaN	NaN	NaN	NaN	NaN	NaN	NaN	NaN	NaN	NaN	NaN	NaN	NaN
O14686	3156	O14686	O14686	Histone-lysine N-methyltransferase 2D	KMT2D	VEPAPAANSLGLGLKPGQSMMGSRDTRMGTG	132	P	3	385		0.999999	0.0019031	73.981	57.474	73.981	-0.69616	109820000	3156	60.574	NaN	0.999957	0.999999	NaN	63.376	73.981	NaN	NaN	NaN	NaN	NaN	NaN	NaN	NaN	NaN	NaN	NaN	NaN	NaN	NaN	NaN	NaN	NaN	NaN	NaN	NaN	NaN	NaN	NaN	NaN	NaN	NaN	NaN	NaN	NaN	NaN	NaN	NaN	0.999709	35.974	0.00669302	50.783	0.999957	43.8384	0.00665088	63.376	NaN	NaN	NaN	NaN	NaN	NaN	NaN	NaN	0.999999	60.574	0.0019031	73.981	NaN	NaN	NaN	NaN	NaN	NaN	NaN	NaN	NaN	NaN	NaN	NaN	NaN	NaN	NaN	NaN	NaN	NaN	NaN	NaN
O14686	3448	O14686	O14686	Histone-lysine N-methyltransferase 2D	KMT2D	KGIKKVMAQGSIGVAPGMNRQQVSLLAQRLS	133	P	2	385		1	0.00647377	69.261	55.827	69.261	0.009728	0	3448	69.2612	1	NaN	NaN	69.261	NaN	NaN	NaN	NaN	NaN	NaN	1	69.2612	0.00647377	69.261	NaN	NaN	NaN	NaN	NaN	NaN	NaN	NaN	NaN	NaN	NaN	NaN	NaN	NaN	NaN	NaN	NaN	NaN	NaN	NaN	NaN	NaN	NaN	NaN	NaN	NaN	NaN	NaN	NaN	NaN	NaN	NaN	NaN	NaN	NaN	NaN	NaN	NaN	NaN	NaN	NaN	NaN	NaN	NaN	NaN	NaN	NaN	NaN	NaN	NaN	NaN	NaN	NaN	NaN	NaN	NaN	NaN	NaN	NaN	NaN	NaN	NaN	NaN	NaN
O14744	213	O14744	O14744	Protein arginine N-methyltransferase 5;Protein arginine N-methyltransferase 5, N-terminally processed	PRMT5	YSKRIAVALEIGADLPSNHVIDRWLGEPIKA	134	P	3	397		1	1.04401e-18	149.85	141.23	89.946	1.5138	725370000	213	89.9464	1	1	1	149.85	122.3	107.74	NaN	NaN	NaN	NaN	1	103.022	0.000556287	103.02	1	66.3834	1.04401e-18	149.85	NaN	NaN	NaN	NaN	NaN	NaN	NaN	NaN	NaN	NaN	NaN	NaN	1	122.299	2.53183e-06	122.3	1	59.9429	0.0142105	59.943	NaN	NaN	NaN	NaN	1	89.9464	0.000407695	89.946	NaN	NaN	NaN	NaN	NaN	NaN	NaN	NaN	1	107.741	0.000263692	107.74	NaN	NaN	NaN	NaN	NaN	NaN	NaN	NaN	NaN	NaN	NaN	NaN	NaN	NaN	NaN	NaN	NaN	NaN	NaN	NaN
O14744	225	O14744	O14744	Protein arginine N-methyltransferase 5;Protein arginine N-methyltransferase 5, N-terminally processed	PRMT5	ADLPSNHVIDRWLGEPIKAAILPTSIFLTNK	135	P	3	397		1	1.04401e-18	149.85	141.23	89.946	1.5138	725370000	225	89.9464	1	1	1	149.85	122.3	107.74	NaN	NaN	NaN	NaN	1	103.022	0.000556287	103.02	1	66.3834	1.04401e-18	149.85	NaN	NaN	NaN	NaN	NaN	NaN	NaN	NaN	NaN	NaN	NaN	NaN	1	122.299	2.53183e-06	122.3	1	59.9429	0.0142105	59.943	NaN	NaN	NaN	NaN	1	89.9464	0.000407695	89.946	NaN	NaN	NaN	NaN	NaN	NaN	NaN	NaN	1	107.741	0.000263692	107.74	NaN	NaN	NaN	NaN	NaN	NaN	NaN	NaN	NaN	NaN	NaN	NaN	NaN	NaN	NaN	NaN	NaN	NaN	NaN	NaN
O14744	524	O14744	O14744	Protein arginine N-methyltransferase 5;Protein arginine N-methyltransferase 5, N-terminally processed	PRMT5	FHQLSAPQPCFTFSHPNRDPMIDNNRYCTLE	136	P	6	397		0.565744	3.52977e-05	84.365	72.848	84.365	0.032715	116550000	524	1.14881	0.565744	0.527497	NaN	84.365	43.801	NaN	0.565744	1.14881	3.52977e-05	84.365	0	0	NaN	NaN	NaN	NaN	NaN	NaN	0.473309	0.802576	0.00210003	47.099	NaN	NaN	NaN	NaN	NaN	NaN	NaN	NaN	NaN	NaN	NaN	NaN	NaN	NaN	NaN	NaN	NaN	NaN	NaN	NaN	0.527497	0.491017	0.0016281	43.801	NaN	NaN	NaN	NaN	NaN	NaN	NaN	NaN	NaN	NaN	NaN	NaN	NaN	NaN	NaN	NaN	NaN	NaN	NaN	NaN	NaN	NaN	NaN	NaN	NaN	NaN	NaN	NaN	NaN	NaN	NaN	NaN
O14745	10	O14745	O14745	Na(+)/H(+) exchange regulatory cofactor NHE-RF1	SLC9A3R1	______MSADAAAGAPLPRLCCLEKGPNGYG	137	P	2	398		0.951004	0.00154652	72.23	49.449	72.23	2.3466	46790000	10	12.8802	0.951004	NaN	NaN	72.23	NaN	NaN	NaN	NaN	NaN	NaN	NaN	NaN	NaN	NaN	NaN	NaN	NaN	NaN	NaN	NaN	NaN	NaN	0.951004	12.8802	0.00154652	72.23	NaN	NaN	NaN	NaN	NaN	NaN	NaN	NaN	NaN	NaN	NaN	NaN	NaN	NaN	NaN	NaN	NaN	NaN	NaN	NaN	NaN	NaN	NaN	NaN	NaN	NaN	NaN	NaN	NaN	NaN	NaN	NaN	NaN	NaN	NaN	NaN	NaN	NaN	NaN	NaN	NaN	NaN	NaN	NaN	NaN	NaN	NaN	NaN	NaN	NaN	NaN	NaN
O14787	169	O14787	O14787	Transportin-2	TNPO2	CEDSSELLDSDALNRPLNIMIPKFLQFFKHC	138	P	3	409		0.891809	6.72455e-05	90.534	80.817	90.534	0.87184	19636000	169	9.16081	NaN	0.891809	NaN	NaN	90.534	NaN	NaN	NaN	NaN	NaN	NaN	NaN	NaN	NaN	NaN	NaN	NaN	NaN	NaN	NaN	NaN	NaN	NaN	NaN	NaN	NaN	NaN	NaN	NaN	NaN	NaN	NaN	NaN	NaN	NaN	NaN	NaN	NaN	0.891809	9.16081	6.72455e-05	90.534	NaN	NaN	NaN	NaN	NaN	NaN	NaN	NaN	NaN	NaN	NaN	NaN	NaN	NaN	NaN	NaN	NaN	NaN	NaN	NaN	NaN	NaN	NaN	NaN	NaN	NaN	NaN	NaN	NaN	NaN	NaN	NaN	NaN	NaN	NaN	NaN
O14787;Q92973	795;796	O14787;Q92973	Q92973	Transportin-2;Transportin-1	TNPO2;TNPO1	ITIGRLGYVCPQEVAPMLQQFIRPWCTSLRN	139	P	3	409;6501		0.99972	0.000300796	73.389	67.959	73.389	-1.1973	678150000	796	35.5333	0.997303	0.99972	0.997855	50.827	73.389	66.853	NaN	NaN	NaN	NaN	NaN	NaN	NaN	NaN	0.997303	25.6773	0.00428798	50.827	0.994525	22.5687	0.0136395	42.106	NaN	NaN	NaN	NaN	NaN	NaN	NaN	NaN	0.99972	35.5333	0.000300796	73.389	NaN	NaN	NaN	NaN	NaN	NaN	NaN	NaN	0.999241	31.1923	0.00675371	49.287	NaN	NaN	NaN	NaN	NaN	NaN	NaN	NaN	NaN	NaN	NaN	NaN	0.988147	19.5722	0.00526045	66.853	NaN	NaN	NaN	NaN	0.997855	26.6662	0.00340969	53.747	NaN	NaN	NaN	NaN	NaN	NaN	NaN	NaN
O14787;Q92973	803;804	O14787;Q92973	Q92973	Transportin-2;Transportin-1	TNPO2;TNPO1	VCPQEVAPMLQQFIRPWCTSLRNIRDNEEKD	140	P	3	409;6501		0.999943	0.000300796	73.389	67.959	73.389	-1.1973	202900000	804	42.4642	0.999328	0.999943	0.997855	50.827	73.389	53.747	NaN	NaN	NaN	NaN	NaN	NaN	NaN	NaN	0.999328	31.7148	0.00428798	50.827	0.994525	22.5687	0.0136395	42.106	NaN	NaN	NaN	NaN	NaN	NaN	NaN	NaN	0.999943	42.4642	0.000300796	73.389	NaN	NaN	NaN	NaN	NaN	NaN	NaN	NaN	0.999185	30.8841	0.00675371	49.287	NaN	NaN	NaN	NaN	NaN	NaN	NaN	NaN	NaN	NaN	NaN	NaN	0	0	NaN	NaN	NaN	NaN	NaN	NaN	0.997855	26.6662	0.00340969	53.747	NaN	NaN	NaN	NaN	NaN	NaN	NaN	NaN
O14787	471	O14787	O14787	Transportin-2	TNPO2	CWTLSRYAHWVVSQPPDMHLKPLMTELLKRI	141	P	6	409		0.942627	0.00484053	44.052	44.052	44.052	-0.022431	53367000	471	12.0761	NaN	NaN	0.942627	NaN	NaN	44.052	NaN	NaN	NaN	NaN	NaN	NaN	NaN	NaN	NaN	NaN	NaN	NaN	NaN	NaN	NaN	NaN	NaN	NaN	NaN	NaN	NaN	NaN	NaN	NaN	NaN	NaN	NaN	NaN	NaN	NaN	NaN	NaN	NaN	NaN	NaN	NaN	NaN	NaN	NaN	NaN	NaN	NaN	NaN	NaN	NaN	NaN	NaN	NaN	0	0	NaN	NaN	0.942627	12.0761	0.00484053	44.052	NaN	NaN	NaN	NaN	NaN	NaN	NaN	NaN	NaN	NaN	NaN	NaN	NaN	NaN	NaN	NaN
O14787	477	O14787	O14787	Transportin-2	TNPO2	YAHWVVSQPPDMHLKPLMTELLKRILDGNKR	142	P	6	409		0.998841	4.71276e-05	76.733	70.438	76.733	-0.39623	92754000	477	30.1556	NaN	0.787445	0.998841	NaN	66.871	76.733	NaN	NaN	NaN	NaN	NaN	NaN	NaN	NaN	NaN	NaN	NaN	NaN	NaN	NaN	NaN	NaN	NaN	NaN	NaN	NaN	NaN	NaN	NaN	NaN	0.787445	8.41444	0.000633144	66.871	NaN	NaN	NaN	NaN	NaN	NaN	NaN	NaN	NaN	NaN	NaN	NaN	NaN	NaN	NaN	NaN	NaN	NaN	NaN	NaN	0.998841	30.1556	4.71276e-05	76.733	0.98274	17.2927	0.00484053	44.052	NaN	NaN	NaN	NaN	NaN	NaN	NaN	NaN	NaN	NaN	NaN	NaN	NaN	NaN	NaN	NaN
O14802	918	O14802	O14802	DNA-directed RNA polymerase III subunit RPC1	POLR3A	GGDGLDPAAMEGKDEPLEFKRVLDNIKAVFP	143	P	4	411		0.945644	0.00294838	47.537	38.991	47.537	-0.73346	55747000	918	12.4048	0.945644	0.845525	NaN	47.537	40.129	NaN	NaN	NaN	NaN	NaN	NaN	NaN	NaN	NaN	NaN	NaN	NaN	NaN	0.945644	12.4048	0.00294838	47.537	NaN	NaN	NaN	NaN	NaN	NaN	NaN	NaN	NaN	NaN	NaN	NaN	NaN	NaN	NaN	NaN	NaN	NaN	NaN	NaN	0.845525	7.38268	0.0148235	40.129	NaN	NaN	NaN	NaN	NaN	NaN	NaN	NaN	NaN	NaN	NaN	NaN	NaN	NaN	NaN	NaN	NaN	NaN	NaN	NaN	NaN	NaN	NaN	NaN	NaN	NaN	NaN	NaN	NaN	NaN	NaN	NaN
O14874	266	O14874	O14874	[3-methyl-2-oxobutanoate dehydrogenase [lipoamide]] kinase, mitochondrial	BCKDK	RVRINGHVAARFPFIPMPLDYILPELLKNAM	144	P	2	418		0.993902	9.10721e-05	146.07	125.87	146.07	-0.17022	77844000	266	22.1223	NaN	NaN	0.993902	NaN	NaN	146.07	NaN	NaN	NaN	NaN	NaN	NaN	NaN	NaN	NaN	NaN	NaN	NaN	NaN	NaN	NaN	NaN	NaN	NaN	NaN	NaN	NaN	NaN	NaN	NaN	NaN	NaN	NaN	NaN	NaN	NaN	NaN	NaN	NaN	NaN	NaN	NaN	NaN	NaN	NaN	NaN	NaN	NaN	NaN	NaN	NaN	NaN	NaN	NaN	0.993902	22.1223	9.10721e-05	146.07	NaN	NaN	NaN	NaN	NaN	NaN	NaN	NaN	NaN	NaN	NaN	NaN	NaN	NaN	NaN	NaN	NaN	NaN	NaN	NaN
O14880	41	O14880	O14880	Microsomal glutathione S-transferase 3	MGST3	AINVSKARKKYKVEYPIMYSTDPENGHIFNC	145	P	3	419		0.999274	3.91728e-05	99.999	93.35	84.975	0.18389	278120000	41	31.3901	0.979624	0.981258	0.999274	68.88	75.646	99.999	0.979624	16.8194	0.00418648	68.88	NaN	NaN	NaN	NaN	NaN	NaN	NaN	NaN	NaN	NaN	NaN	NaN	NaN	NaN	NaN	NaN	NaN	NaN	NaN	NaN	NaN	NaN	NaN	NaN	NaN	NaN	NaN	NaN	NaN	NaN	NaN	NaN	0.981258	17.1896	0.00137266	75.646	NaN	NaN	NaN	NaN	NaN	NaN	NaN	NaN	0.999063	30.2786	0.000102743	99.999	NaN	NaN	NaN	NaN	NaN	NaN	NaN	NaN	0.896345	9.36887	0.0375264	50.851	NaN	NaN	NaN	NaN	0.999274	31.3901	3.91728e-05	84.975
O14908	32	O14908	O14908	PDZ domain-containing protein GIPC1	GIPC1	NEEAEPGRGGLGVGEPGPLGGGGSGGPQMGL	146	P	4	423		0.312248	1.22221e-16	75.475	68.976	75.475	1.674	0	32	0	0.312248	NaN	NaN	75.475	NaN	NaN	NaN	NaN	NaN	NaN	0.312248	0	1.22221e-16	75.475	NaN	NaN	NaN	NaN	NaN	NaN	NaN	NaN	NaN	NaN	NaN	NaN	NaN	NaN	NaN	NaN	NaN	NaN	NaN	NaN	NaN	NaN	NaN	NaN	NaN	NaN	NaN	NaN	NaN	NaN	NaN	NaN	NaN	NaN	NaN	NaN	NaN	NaN	NaN	NaN	NaN	NaN	NaN	NaN	NaN	NaN	NaN	NaN	NaN	NaN	NaN	NaN	NaN	NaN	NaN	NaN	NaN	NaN	NaN	NaN	NaN	NaN	NaN	NaN
O14908	34	O14908	O14908	PDZ domain-containing protein GIPC1	GIPC1	EAEPGRGGLGVGEPGPLGGGGSGGPQMGLPP	147	P	4	423		0.312248	1.22221e-16	75.475	68.976	75.475	1.674	0	34	0	0.312248	NaN	NaN	75.475	NaN	NaN	NaN	NaN	NaN	NaN	0.312248	0	1.22221e-16	75.475	NaN	NaN	NaN	NaN	NaN	NaN	NaN	NaN	NaN	NaN	NaN	NaN	NaN	NaN	NaN	NaN	NaN	NaN	NaN	NaN	NaN	NaN	NaN	NaN	NaN	NaN	NaN	NaN	NaN	NaN	NaN	NaN	NaN	NaN	NaN	NaN	NaN	NaN	NaN	NaN	NaN	NaN	NaN	NaN	NaN	NaN	NaN	NaN	NaN	NaN	NaN	NaN	NaN	NaN	NaN	NaN	NaN	NaN	NaN	NaN	NaN	NaN	NaN	NaN
O14917	826	O14917	O14917	Protocadherin-17	PCDH17	SEVMYLKPASNNLTVPQGHAGCHTSFTGQGT	148	P	5	425		0.522784	0.000159048	42.461	35.485	42.461	1.6535	29528000	826	0.396658	0.522784	NaN	NaN	42.461	NaN	NaN	NaN	NaN	NaN	NaN	0.522784	0.396658	0.000159048	42.461	NaN	NaN	NaN	NaN	NaN	NaN	NaN	NaN	NaN	NaN	NaN	NaN	NaN	NaN	NaN	NaN	NaN	NaN	NaN	NaN	NaN	NaN	NaN	NaN	NaN	NaN	NaN	NaN	NaN	NaN	NaN	NaN	NaN	NaN	NaN	NaN	NaN	NaN	NaN	NaN	NaN	NaN	NaN	NaN	NaN	NaN	NaN	NaN	NaN	NaN	NaN	NaN	NaN	NaN	NaN	NaN	NaN	NaN	NaN	NaN	NaN	NaN	NaN	NaN
O14920	684	O14920	O14920	Inhibitor of nuclear factor kappa-B kinase subunit beta	IKBKB	VSGSPDSMNASRLSQPGQLMSQPSTASNSLP	149	P	3	426		0.9879	0.0260921	45.011	36.652	45.011	0.27395	38228000	684	19.1885	NaN	NaN	0.9879	NaN	NaN	45.011	NaN	NaN	NaN	NaN	NaN	NaN	NaN	NaN	NaN	NaN	NaN	NaN	NaN	NaN	NaN	NaN	NaN	NaN	NaN	NaN	NaN	NaN	NaN	NaN	NaN	NaN	NaN	NaN	NaN	NaN	NaN	NaN	NaN	NaN	NaN	NaN	NaN	NaN	NaN	NaN	NaN	NaN	NaN	NaN	NaN	NaN	NaN	NaN	NaN	NaN	NaN	NaN	NaN	NaN	NaN	NaN	NaN	NaN	NaN	NaN	NaN	NaN	NaN	NaN	NaN	NaN	NaN	NaN	0.9879	19.1885	0.0260921	45.011
O14964	294	O14964	O14964	Hepatocyte growth factor-regulated tyrosine kinase substrate	HGS	RLRQKSTYTSYPKAEPMPSASSAPPASSLYS	150	P	3	435		0.826139	4.67275e-09	63.97	59.015	63.97	-1.3557	16012000	294	7.42336	0.826139	NaN	NaN	63.97	NaN	NaN	NaN	NaN	NaN	NaN	NaN	NaN	NaN	NaN	NaN	NaN	NaN	NaN	0.826139	7.42336	4.67275e-09	63.97	NaN	NaN	NaN	NaN	NaN	NaN	NaN	NaN	NaN	NaN	NaN	NaN	NaN	NaN	NaN	NaN	NaN	NaN	NaN	NaN	NaN	NaN	NaN	NaN	NaN	NaN	NaN	NaN	NaN	NaN	NaN	NaN	NaN	NaN	NaN	NaN	NaN	NaN	NaN	NaN	NaN	NaN	NaN	NaN	NaN	NaN	NaN	NaN	NaN	NaN	NaN	NaN	NaN	NaN	NaN	NaN
O14975	604	O14975	O14975	Very long-chain acyl-CoA synthetase	SLC27A2	KDALYFLDDTAKMYVPMTEDIYNAISAKTLK	151	P	2	441		1	0.0005645	149.38	120.42	101.39	-0.038155	166660000	604	101.39	1	1	NaN	101.39	149.38	NaN	NaN	NaN	NaN	NaN	NaN	NaN	NaN	NaN	1	101.39	0.0005645	101.39	NaN	NaN	NaN	NaN	NaN	NaN	NaN	NaN	NaN	NaN	NaN	NaN	NaN	NaN	NaN	NaN	1	114.817	0.00664904	114.82	1	114.817	0.00664904	114.82	1	149.381	0.00236382	149.38	NaN	NaN	NaN	NaN	NaN	NaN	NaN	NaN	NaN	NaN	NaN	NaN	NaN	NaN	NaN	NaN	NaN	NaN	NaN	NaN	NaN	NaN	NaN	NaN	NaN	NaN	NaN	NaN	NaN	NaN	NaN	NaN
O14979	265	O14979	O14979	Heterogeneous nuclear ribonucleoprotein D-like	HNRNPDL	KEYFGAFGEIENIELPMDTKTNERRGFCFIT	152	P	3	444		1	6.8067e-31	207.97	189.15	57.616	-0.10318	3801000000	265	57.6158	1	1	1	198.74	136.39	207.97	NaN	NaN	NaN	NaN	0.99997	45.2397	8.99668e-10	64.127	0.999988	49.2353	1.86253e-07	59.401	NaN	NaN	NaN	NaN	1	185.324	6.13717e-22	185.32	1	66.7791	1.16665e-29	198.74	NaN	NaN	NaN	NaN	0.999999	59.6425	7.49388e-08	82.317	0.999991	50.4499	3.83076e-08	78.618	0.999848	38.1906	0.000172139	54.703	1	59.7329	3.60637e-08	136.39	1	52.7843	0.0109504	78.763	NaN	NaN	NaN	NaN	0.999998	56.9727	8.63131e-08	70.062	0.999998	57.434	9.45998e-07	70.679	0.999969	45.1247	2.01403e-05	61.941	1	95.2645	6.8067e-31	207.97	1	57.6158	5.14676e-22	187.11
O14980	427	O14980	O14980	Exportin-1	XPO1	MLFKVRLLMVSRMAKPEEVLVVENDQGEVVR	153	P	4	445		1	1.29367e-08	116.24	104.05	109.08	0.38098	1336500000	427	109.076	1	1	1	116.24	70.994	103.17	NaN	NaN	NaN	NaN	1	116.242	1.29367e-08	116.24	1	55.2471	0.00380863	55.247	NaN	NaN	NaN	NaN	NaN	NaN	NaN	NaN	1	109.076	2.79743e-08	109.08	1	50.0294	0.00477656	50.029	NaN	NaN	NaN	NaN	1	70.9935	0.000398176	70.994	NaN	NaN	NaN	NaN	NaN	NaN	NaN	NaN	NaN	NaN	NaN	NaN	NaN	NaN	NaN	NaN	1	79.5108	0.000153323	103.17	1	66.8683	0.000654361	66.868	1	49.2502	0.000538249	84.249	1	72.421	0.0126384	72.421	NaN	NaN	NaN	NaN
O14980	1066	O14980	O14980	Exportin-1	XPO1	KRQMSVPGIFNPHEIPEEMCD__________	154	P	3	445		0.999489	0.000888536	67.274	67.274	46.702	-0.21528	832470000	1066	32.8304	0.999381	NaN	0.999489	56.54	NaN	67.274	NaN	NaN	NaN	NaN	NaN	NaN	NaN	NaN	NaN	NaN	NaN	NaN	NaN	NaN	NaN	NaN	0.999381	32.4348	0.00434481	56.54	0.997944	26.8722	0.000888536	55.763	NaN	NaN	NaN	NaN	NaN	NaN	NaN	NaN	NaN	NaN	NaN	NaN	NaN	NaN	NaN	NaN	NaN	NaN	NaN	NaN	NaN	NaN	NaN	NaN	NaN	NaN	NaN	NaN	NaN	NaN	NaN	NaN	NaN	NaN	NaN	NaN	0	0	NaN	NaN	0.916367	10.513	0.00580905	56.54	0.999489	32.8304	0.00143515	67.274
O14980	769	O14980	O14980	Exportin-1	XPO1	ETLKLISGWVSRSNDPQMVAENFVPPLLDAV	155	P	2	445		1	4.5051e-56	211.13	187.14	211.13	-0.81669	10053000000	769	155.01	1	1	1	193.9	202.5	211.13	1	129.212	1.30895e-37	185.33	1	94.269	8.04818e-18	148.56	0.999707	36.1845	8.89988e-05	83.202	1	139.529	2.96445e-38	193.9	1	77.7492	8.54003e-07	120.85	NaN	NaN	NaN	NaN	1	140.295	0	202.5	1	94.1804	6.61812e-18	150.59	1	119.862	3.91913e-31	174.23	1	95.0339	1.46764e-13	138.93	NaN	NaN	NaN	NaN	NaN	NaN	NaN	NaN	1	125.323	3.91913e-31	174.23	1	72.4481	5.30044e-06	110.83	1	130.965	1.30895e-37	185.33	1	155.01	0	211.13	NaN	NaN	NaN	NaN	NaN	NaN	NaN	NaN
O14981	1047	O14981	O14981	TATA-binding protein-associated factor 172	BTAF1	TTIVKHFGGEMAVKLPHLWDAMVGPLRNTID	156	P	4	446		1	2.75137e-06	93.322	81.356	93.322	0.78691	21980000	1047	72.6965	NaN	1	NaN	NaN	93.322	NaN	NaN	NaN	NaN	NaN	NaN	NaN	NaN	NaN	NaN	NaN	NaN	NaN	NaN	NaN	NaN	NaN	NaN	NaN	NaN	NaN	NaN	NaN	NaN	NaN	NaN	NaN	NaN	NaN	NaN	NaN	NaN	NaN	1	72.6965	2.75137e-06	93.322	NaN	NaN	NaN	NaN	NaN	NaN	NaN	NaN	NaN	NaN	NaN	NaN	NaN	NaN	NaN	NaN	NaN	NaN	NaN	NaN	NaN	NaN	NaN	NaN	NaN	NaN	NaN	NaN	NaN	NaN	NaN	NaN	NaN	NaN	NaN	NaN
O15013	586	O15013	O15013	Rho guanine nucleotide exchange factor 10	ARHGEF10	ILLLQDMLKNTSKGHPDRLPLQMALTELETL	157	P	4	447		0.606629	4.94264e-06	112.41	104.64	110.94	-0.15435	436200000	586	1.8812	0.606322	0.606629	0.555639	104.1	110.94	112.41	NaN	NaN	NaN	NaN	0.606322	1.87561	3.19594e-05	104.1	NaN	NaN	NaN	NaN	NaN	NaN	NaN	NaN	NaN	NaN	NaN	NaN	NaN	NaN	NaN	NaN	0.55275	0.919791	3.95269e-05	95.819	0.606629	1.8812	7.128e-06	110.94	NaN	NaN	NaN	NaN	NaN	NaN	NaN	NaN	NaN	NaN	NaN	NaN	NaN	NaN	NaN	NaN	NaN	NaN	NaN	NaN	0.555639	0.970573	4.94264e-06	112.41	0.536768	0.639883	0.00404091	56.625	NaN	NaN	NaN	NaN	NaN	NaN	NaN	NaN	NaN	NaN	NaN	NaN
O15013	590	O15013	O15013	Rho guanine nucleotide exchange factor 10	ARHGEF10	QDMLKNTSKGHPDRLPLQMALTELETLAEKL	158	P	4	447		0.5	0.0298157	43.162	37.502	43.162	-1.1281	23344000	590	0	NaN	0	0.5	NaN	NaN	43.162	NaN	NaN	NaN	NaN	NaN	NaN	NaN	NaN	NaN	NaN	NaN	NaN	NaN	NaN	NaN	NaN	NaN	NaN	NaN	NaN	NaN	NaN	NaN	NaN	NaN	NaN	NaN	NaN	0	0	NaN	NaN	NaN	NaN	NaN	NaN	NaN	NaN	NaN	NaN	NaN	NaN	NaN	NaN	NaN	NaN	NaN	NaN	NaN	NaN	NaN	NaN	NaN	NaN	NaN	NaN	0.5	0	0.0298157	43.162	NaN	NaN	NaN	NaN	NaN	NaN	NaN	NaN	NaN	NaN	NaN	NaN
O15013	450	O15013	O15013	Rho guanine nucleotide exchange factor 10	ARHGEF10	NYVDALKRILEQYEKPLSEMEPKVLSERKLK	159	P	2	447		0.977796	0.00052821	103.35	70.402	103.35	-2.3264	127460000	450	16.4381	NaN	0.977796	0.937515	NaN	103.35	80.706	NaN	NaN	NaN	NaN	NaN	NaN	NaN	NaN	NaN	NaN	NaN	NaN	NaN	NaN	NaN	NaN	NaN	NaN	NaN	NaN	NaN	NaN	NaN	NaN	NaN	NaN	NaN	NaN	NaN	NaN	NaN	NaN	0.977796	16.4381	0.00052821	103.35	0.587812	1.54143	0.0544683	65.172	NaN	NaN	NaN	NaN	NaN	NaN	NaN	NaN	NaN	NaN	NaN	NaN	0.937515	11.762	0.00470577	80.706	NaN	NaN	NaN	NaN	NaN	NaN	NaN	NaN	NaN	NaN	NaN	NaN	NaN	NaN	NaN	NaN
O15014	377	O15014	O15014	Zinc finger protein 609	ZNF609	DLEMRNGRGRGKRMRPNSNTPVNETATASDS	160	P	4	448		1	8.02446e-49	186.82	180.79	127.14	-2.2236	90333000	377	67.0368	1	0.999948	0.998261	186.82	99.954	68.587	1	64.366	1.29752e-08	125.78	1	63.1716	0	186.82	0.946616	12.4877	0.0194102	65.753	1	67.0368	1.11997e-08	127.14	NaN	NaN	NaN	NaN	NaN	NaN	NaN	NaN	0.996883	25.049	0.0021338	99.954	0.999948	42.8448	0.00209297	93.269	NaN	NaN	NaN	NaN	NaN	NaN	NaN	NaN	NaN	NaN	NaN	NaN	NaN	NaN	NaN	NaN	NaN	NaN	NaN	NaN	NaN	NaN	NaN	NaN	NaN	NaN	NaN	NaN	0.998261	27.5899	0.00088395	68.587	NaN	NaN	NaN	NaN	NaN	NaN	NaN	NaN
O15014	706	O15014	O15014	Zinc finger protein 609	ZNF609	VAQAMPNSPQLKPIQPKPTVMGEPFTVNPAL	161	P	3	448		0.497445	0.00225933	72.876	70.153	72.876	-0.51909	0	706	0	0.497445	NaN	NaN	72.876	NaN	NaN	NaN	NaN	NaN	NaN	NaN	NaN	NaN	NaN	NaN	NaN	NaN	NaN	NaN	NaN	NaN	NaN	0.497445	0	0.00225933	72.876	NaN	NaN	NaN	NaN	NaN	NaN	NaN	NaN	NaN	NaN	NaN	NaN	NaN	NaN	NaN	NaN	NaN	NaN	NaN	NaN	NaN	NaN	NaN	NaN	NaN	NaN	NaN	NaN	NaN	NaN	NaN	NaN	NaN	NaN	NaN	NaN	NaN	NaN	NaN	NaN	NaN	NaN	NaN	NaN	NaN	NaN	NaN	NaN	NaN	NaN	NaN	NaN
O15014	708	O15014	O15014	Zinc finger protein 609	ZNF609	QAMPNSPQLKPIQPKPTVMGEPFTVNPALTP	162	P	3	448		0.497445	0.00225933	72.876	70.153	72.876	-0.51909	0	708	0	0.497445	NaN	NaN	72.876	NaN	NaN	NaN	NaN	NaN	NaN	NaN	NaN	NaN	NaN	NaN	NaN	NaN	NaN	NaN	NaN	NaN	NaN	0.497445	0	0.00225933	72.876	NaN	NaN	NaN	NaN	NaN	NaN	NaN	NaN	NaN	NaN	NaN	NaN	NaN	NaN	NaN	NaN	NaN	NaN	NaN	NaN	NaN	NaN	NaN	NaN	NaN	NaN	NaN	NaN	NaN	NaN	NaN	NaN	NaN	NaN	NaN	NaN	NaN	NaN	NaN	NaN	NaN	NaN	NaN	NaN	NaN	NaN	NaN	NaN	NaN	NaN	NaN	NaN
O15027	134	O15027	O15027	Protein transport protein Sec16A	SEC16A	AHASPFSGALTPSAPPGPEMNRSAEVGPSSE	163	P	3	452		0.565869	0.0003364	73.294	65.301	73.294	0.13233	248740000	134	2.84196	NaN	0.540567	0.565869	NaN	54.658	73.294	NaN	NaN	NaN	NaN	NaN	NaN	NaN	NaN	NaN	NaN	NaN	NaN	NaN	NaN	NaN	NaN	NaN	NaN	NaN	NaN	NaN	NaN	NaN	NaN	NaN	NaN	NaN	NaN	NaN	NaN	NaN	NaN	NaN	NaN	NaN	NaN	0.540567	2.11692	0.00567141	54.658	NaN	NaN	NaN	NaN	NaN	NaN	NaN	NaN	NaN	NaN	NaN	NaN	NaN	NaN	NaN	NaN	NaN	NaN	NaN	NaN	0.55429	2.33064	0.0015537	62.362	0.565869	2.84196	0.0003364	73.294	NaN	NaN	NaN	NaN
O15027	2178	O15027	O15027	Protein transport protein Sec16A	SEC16A	TVQAAPPALPGPPGAPVNMYSRRAAGTRARY	164	P	3	452		0.97909	0.00509624	55.734	46.792	55.734	-0.28269	67981000	2178	17.8782	NaN	NaN	0.97909	NaN	NaN	55.734	NaN	NaN	NaN	NaN	NaN	NaN	NaN	NaN	NaN	NaN	NaN	NaN	NaN	NaN	NaN	NaN	NaN	NaN	NaN	NaN	NaN	NaN	NaN	NaN	NaN	NaN	NaN	NaN	NaN	NaN	NaN	NaN	NaN	NaN	NaN	NaN	NaN	NaN	NaN	NaN	NaN	NaN	NaN	NaN	NaN	NaN	NaN	NaN	NaN	NaN	NaN	NaN	NaN	NaN	NaN	NaN	NaN	NaN	NaN	NaN	0.97909	17.8782	0.00509624	55.734	NaN	NaN	NaN	NaN	NaN	NaN	NaN	NaN
O15042	357	O15042	O15042	U2 snRNP-associated SURP motif-containing protein	U2SURP	MIMSFEMKLGWGKAVPIPPHPIYIPPSMMEH	165	P	5	457		0.159955	0.00188255	42.709	38.221	42.709	1.1464	0	357	0	0.159955	0	NaN	42.709	NaN	NaN	0.159955	0	0.00188255	42.709	NaN	NaN	NaN	NaN	NaN	NaN	NaN	NaN	NaN	NaN	NaN	NaN	NaN	NaN	NaN	NaN	NaN	NaN	NaN	NaN	NaN	NaN	NaN	NaN	0	0	NaN	NaN	NaN	NaN	NaN	NaN	NaN	NaN	NaN	NaN	NaN	NaN	NaN	NaN	NaN	NaN	NaN	NaN	NaN	NaN	NaN	NaN	NaN	NaN	NaN	NaN	NaN	NaN	NaN	NaN	NaN	NaN	NaN	NaN	NaN	NaN	NaN	NaN	NaN	NaN	NaN	NaN
O15042	359	O15042	O15042	U2 snRNP-associated SURP motif-containing protein	U2SURP	MSFEMKLGWGKAVPIPPHPIYIPPSMMEHTL	166	P	5	457		0.159955	0.00188255	42.709	38.221	42.709	1.1464	0	359	0	0.159955	0	NaN	42.709	NaN	NaN	0.159955	0	0.00188255	42.709	NaN	NaN	NaN	NaN	NaN	NaN	NaN	NaN	NaN	NaN	NaN	NaN	NaN	NaN	NaN	NaN	NaN	NaN	NaN	NaN	NaN	NaN	NaN	NaN	0	0	NaN	NaN	NaN	NaN	NaN	NaN	NaN	NaN	NaN	NaN	NaN	NaN	NaN	NaN	NaN	NaN	NaN	NaN	NaN	NaN	NaN	NaN	NaN	NaN	NaN	NaN	NaN	NaN	NaN	NaN	NaN	NaN	NaN	NaN	NaN	NaN	NaN	NaN	NaN	NaN	NaN	NaN
O15042	360	O15042	O15042	U2 snRNP-associated SURP motif-containing protein	U2SURP	SFEMKLGWGKAVPIPPHPIYIPPSMMEHTLP	167	P	5	457		0.159955	0.00188255	42.709	38.221	42.709	1.1464	0	360	0	0.159955	0	NaN	42.709	NaN	NaN	0.159955	0	0.00188255	42.709	NaN	NaN	NaN	NaN	NaN	NaN	NaN	NaN	NaN	NaN	NaN	NaN	NaN	NaN	NaN	NaN	NaN	NaN	NaN	NaN	NaN	NaN	NaN	NaN	0	0	NaN	NaN	NaN	NaN	NaN	NaN	NaN	NaN	NaN	NaN	NaN	NaN	NaN	NaN	NaN	NaN	NaN	NaN	NaN	NaN	NaN	NaN	NaN	NaN	NaN	NaN	NaN	NaN	NaN	NaN	NaN	NaN	NaN	NaN	NaN	NaN	NaN	NaN	NaN	NaN	NaN	NaN
O15042	362	O15042	O15042	U2 snRNP-associated SURP motif-containing protein	U2SURP	EMKLGWGKAVPIPPHPIYIPPSMMEHTLPPP	168	P	5	457		0.159955	0.00188255	42.709	38.221	42.709	1.1464	0	362	0	0.159955	0	NaN	42.709	NaN	NaN	0.159955	0	0.00188255	42.709	NaN	NaN	NaN	NaN	NaN	NaN	NaN	NaN	NaN	NaN	NaN	NaN	NaN	NaN	NaN	NaN	NaN	NaN	NaN	NaN	NaN	NaN	NaN	NaN	0	0	NaN	NaN	NaN	NaN	NaN	NaN	NaN	NaN	NaN	NaN	NaN	NaN	NaN	NaN	NaN	NaN	NaN	NaN	NaN	NaN	NaN	NaN	NaN	NaN	NaN	NaN	NaN	NaN	NaN	NaN	NaN	NaN	NaN	NaN	NaN	NaN	NaN	NaN	NaN	NaN	NaN	NaN
O15042	366	O15042	O15042	U2 snRNP-associated SURP motif-containing protein	U2SURP	GWGKAVPIPPHPIYIPPSMMEHTLPPPPSGL	169	P	4	457		0.436793	1.52445e-05	85.19	80.863	85.19	-0.34969	0	366	0	0.159955	0.436793	NaN	42.709	85.19	NaN	0.159955	0	0.00188255	42.709	NaN	NaN	NaN	NaN	NaN	NaN	NaN	NaN	NaN	NaN	NaN	NaN	NaN	NaN	NaN	NaN	NaN	NaN	NaN	NaN	0.432256	5.70787	0.036864	44.278	0	0	NaN	NaN	0.436793	0	1.52445e-05	85.19	NaN	NaN	NaN	NaN	NaN	NaN	NaN	NaN	NaN	NaN	NaN	NaN	NaN	NaN	NaN	NaN	NaN	NaN	NaN	NaN	NaN	NaN	NaN	NaN	NaN	NaN	NaN	NaN	NaN	NaN	NaN	NaN	NaN	NaN	NaN	NaN
O15042	367	O15042	O15042	U2 snRNP-associated SURP motif-containing protein	U2SURP	WGKAVPIPPHPIYIPPSMMEHTLPPPPSGLP	170	P	4	457		0.436793	1.52445e-05	85.19	80.863	85.19	-0.34969	0	367	0	0.159955	0.436793	NaN	42.709	85.19	NaN	0.159955	0	0.00188255	42.709	NaN	NaN	NaN	NaN	NaN	NaN	NaN	NaN	NaN	NaN	NaN	NaN	NaN	NaN	NaN	NaN	NaN	NaN	NaN	NaN	0.432256	5.70787	0.036864	44.278	0	0	NaN	NaN	0.436793	0	1.52445e-05	85.19	NaN	NaN	NaN	NaN	NaN	NaN	NaN	NaN	NaN	NaN	NaN	NaN	NaN	NaN	NaN	NaN	NaN	NaN	NaN	NaN	NaN	NaN	NaN	NaN	NaN	NaN	NaN	NaN	NaN	NaN	NaN	NaN	NaN	NaN	NaN	NaN
O15042	457	O15042	O15042	U2 snRNP-associated SURP motif-containing protein	U2SURP	GPMFEAMIMNREINNPMFRFLFENQTPAHVY	171	P	4	457		0.999996	2.48746e-09	118.37	102.6	118.37	0.52954	175980000	457	53.6893	NaN	NaN	0.999996	NaN	NaN	118.37	NaN	NaN	NaN	NaN	NaN	NaN	NaN	NaN	NaN	NaN	NaN	NaN	NaN	NaN	NaN	NaN	NaN	NaN	NaN	NaN	NaN	NaN	NaN	NaN	NaN	NaN	NaN	NaN	NaN	NaN	NaN	NaN	NaN	NaN	NaN	NaN	NaN	NaN	NaN	NaN	NaN	NaN	NaN	NaN	NaN	NaN	NaN	NaN	NaN	NaN	NaN	NaN	0.999996	53.6893	2.48746e-09	118.37	NaN	NaN	NaN	NaN	NaN	NaN	NaN	NaN	NaN	NaN	NaN	NaN	NaN	NaN	NaN	NaN
O15042	505	O15042	O15042	U2 snRNP-associated SURP motif-containing protein	U2SURP	RTEDFRMFKNGSFWRPPPLNPYLHGMSEEQE	172	P	5	457		0.634692	5.0904e-05	55.366	50.605	55.366	-3.0024	112540000	505	6.97876	NaN	0.634692	NaN	NaN	55.366	NaN	NaN	NaN	NaN	NaN	NaN	NaN	NaN	NaN	NaN	NaN	NaN	NaN	NaN	NaN	NaN	NaN	NaN	NaN	NaN	NaN	NaN	NaN	NaN	NaN	0.634692	6.97876	5.0904e-05	55.366	NaN	NaN	NaN	NaN	NaN	NaN	NaN	NaN	NaN	NaN	NaN	NaN	NaN	NaN	NaN	NaN	NaN	NaN	NaN	NaN	NaN	NaN	NaN	NaN	NaN	NaN	NaN	NaN	NaN	NaN	NaN	NaN	NaN	NaN	NaN	NaN	NaN	NaN	NaN	NaN	NaN	NaN	NaN	NaN
O15042	510	O15042	O15042	U2 snRNP-associated SURP motif-containing protein	U2SURP	RMFKNGSFWRPPPLNPYLHGMSEEQETEAFV	173	P	4	457		0.932717	3.15362e-05	92.49	87.681	92.49	-1.146	69091000	510	12.5788	0.857328	0.932717	NaN	60.288	92.49	NaN	NaN	NaN	NaN	NaN	0.857328	9.82319	3.15362e-05	60.288	NaN	NaN	NaN	NaN	NaN	NaN	NaN	NaN	NaN	NaN	NaN	NaN	NaN	NaN	NaN	NaN	0.932717	12.5788	0.000134375	92.49	NaN	NaN	NaN	NaN	NaN	NaN	NaN	NaN	NaN	NaN	NaN	NaN	NaN	NaN	NaN	NaN	NaN	NaN	NaN	NaN	NaN	NaN	NaN	NaN	NaN	NaN	NaN	NaN	NaN	NaN	NaN	NaN	NaN	NaN	NaN	NaN	NaN	NaN	NaN	NaN	NaN	NaN	NaN	NaN
O15042	36	O15042	O15042	U2 snRNP-associated SURP motif-containing protein	U2SURP	VHSSGSSDAHMDASGPSDSDMPSRTRPKSPR	174	P	4	457		0.999003	0.00025876	58.722	58.722	43.895	-0.0029725	39533000	36	30.0084	NaN	NaN	0.999003	NaN	NaN	58.722	NaN	NaN	NaN	NaN	NaN	NaN	NaN	NaN	NaN	NaN	NaN	NaN	NaN	NaN	NaN	NaN	NaN	NaN	NaN	NaN	NaN	NaN	NaN	NaN	NaN	NaN	NaN	NaN	NaN	NaN	NaN	NaN	NaN	NaN	NaN	NaN	NaN	NaN	NaN	NaN	NaN	NaN	NaN	NaN	NaN	NaN	NaN	NaN	NaN	NaN	NaN	NaN	NaN	NaN	NaN	NaN	NaN	NaN	NaN	NaN	0.999003	30.0084	0.00025876	58.722	NaN	NaN	NaN	NaN	0.499966	0	0.00346859	44.811
O15042	42	O15042	O15042	U2 snRNP-associated SURP motif-containing protein	U2SURP	SDAHMDASGPSDSDMPSRTRPKSPRKHNYRN	175	P	4	457		0.500034	0.00346859	44.811	44.811	44.811	-0.15545	9794600	42	0	NaN	NaN	0.500034	NaN	NaN	44.811	NaN	NaN	NaN	NaN	NaN	NaN	NaN	NaN	NaN	NaN	NaN	NaN	NaN	NaN	NaN	NaN	NaN	NaN	NaN	NaN	NaN	NaN	NaN	NaN	NaN	NaN	NaN	NaN	NaN	NaN	NaN	NaN	NaN	NaN	NaN	NaN	NaN	NaN	NaN	NaN	NaN	NaN	NaN	NaN	NaN	NaN	NaN	NaN	NaN	NaN	NaN	NaN	NaN	NaN	NaN	NaN	NaN	NaN	NaN	NaN	NaN	NaN	NaN	NaN	NaN	NaN	NaN	NaN	0.500034	0	0.00346859	44.811
O15054	644	O15054	O15054	Lysine-specific demethylase 6B	KDM6B	RPRVSFPKTPEVGPGPPPGPLSKAPQPVPPG	176	P	2	459		0.745334	0.00189824	98.943	77.479	98.943	0.18097	50674000000	644	0	0.745334	0.745334	0.744701	98.943	98.943	87.298	0.718346	0	0.0820922	60.434	0.707326	0	0.0306669	69.979	0.738142	0	0.0111436	78.655	0.708714	0	0.00858253	81.865	0.745334	0	0.00189824	98.943	0.718346	0	0.0820922	60.434	0.740856	0	0.00858253	81.865	0.738142	0	0.013569	76.143	0.74437	0	0.00858253	81.865	0.745334	0	0.00189824	98.943	0.718352	0	0.0781543	60.434	NaN	NaN	NaN	NaN	0.715806	0	0.0111436	78.655	0.744701	0	0.00499522	87.298	0.708714	0	0.00858253	81.865	0.718355	0	0.0111436	78.655	0.743889	0	0.013569	76.143	NaN	NaN	NaN	NaN
O15054	645	O15054	O15054	Lysine-specific demethylase 6B	KDM6B	PRVSFPKTPEVGPGPPPGPLSKAPQPVPPGV	177	P	2	459		0.745334	0.00189824	98.943	77.479	98.943	0.18097	50674000000	645	0	0.745334	0.745334	0.744701	98.943	98.943	87.298	0.725129	0	0.0820922	60.434	0.707326	0	0.0306669	69.979	0.738142	0	0.0111436	78.655	0.708714	0	0.00858253	81.865	0.745334	0	0.00189824	98.943	0.718346	0	0.0820922	60.434	0.740856	0	0.00858253	81.865	0.738142	0	0.013569	76.143	0.74437	0	0.00858253	81.865	0.745334	0	0.00189824	98.943	0.718352	0	0.0781543	60.434	NaN	NaN	NaN	NaN	0.715806	0	0.0111436	78.655	0.744701	0	0.00499522	87.298	0.708714	0	0.00858253	81.865	0.718355	0	0.0111436	78.655	0.743889	0	0.013569	76.143	NaN	NaN	NaN	NaN
O15054	646	O15054	O15054	Lysine-specific demethylase 6B	KDM6B	RVSFPKTPEVGPGPPPGPLSKAPQPVPPGVG	178	P	2	459		0.874453	0.00189824	98.943	77.479	72.434	0.64682	50674000000	646	4.70829	0.745334	0.874453	0.744701	98.943	98.943	87.298	0.727485	0	0.0820922	60.434	0.707326	0	0.0306669	69.979	0.738142	0	0.0111436	78.655	0.708714	0	0.00858253	81.865	0.745334	0	0.00189824	98.943	0.718346	0	0.0820922	60.434	0.740856	0	0.00858253	81.865	0.738142	0	0.013569	76.143	0.874453	4.70829	0.00858253	81.865	0.745334	0	0.00189824	98.943	0.718352	0	0.0781543	60.434	NaN	NaN	NaN	NaN	0.715806	0	0.0111436	78.655	0.744701	0	0.00499522	87.298	0.708714	0	0.00858253	81.865	0.718355	0	0.0111436	78.655	0.743889	0	0.013569	76.143	NaN	NaN	NaN	NaN
O15054	648	O15054	O15054	Lysine-specific demethylase 6B	KDM6B	SFPKTPEVGPGPPPGPLSKAPQPVPPGVGEL	179	P	2	459		0.803626	0.00189824	98.943	77.479	67.726	0.19715	50674000000	648	2.22521	0.745334	0.745334	0.803626	98.943	98.943	87.298	0.727485	0	0.0820922	60.434	0.707326	0	0.0306669	69.979	0.738142	0	0.0111436	78.655	0.708714	0	0.00858253	81.865	0.745334	0	0.00189824	98.943	0.718346	0	0.0820922	60.434	0.740856	0	0.00858253	81.865	0.738142	0	0.013569	76.143	0.74437	0	0.00858253	81.865	0.745334	0	0.00189824	98.943	0.718352	0	0.0781543	60.434	NaN	NaN	NaN	NaN	0.715806	0	0.0111436	78.655	0.744701	0	0.00499522	87.298	0.803626	2.22521	0.00858253	81.865	0.718355	0	0.0111436	78.655	0.743889	0	0.013569	76.143	NaN	NaN	NaN	NaN
O15056	1406	O15056	O15056	Synaptojanin-2	SYNJ2	SPDSDGTKAMKPEAAPLLGDYQDPFWNLLHH	180	P	5	460		0.59919	0.00420795	48.984	46.49	48.984	0.0039761	110720000	1406	1.74757	NaN	NaN	0.59919	NaN	NaN	48.984	NaN	NaN	NaN	NaN	NaN	NaN	NaN	NaN	NaN	NaN	NaN	NaN	NaN	NaN	NaN	NaN	NaN	NaN	NaN	NaN	NaN	NaN	NaN	NaN	NaN	NaN	NaN	NaN	NaN	NaN	NaN	NaN	NaN	NaN	NaN	NaN	NaN	NaN	NaN	NaN	NaN	NaN	NaN	NaN	NaN	NaN	NaN	NaN	NaN	NaN	NaN	NaN	NaN	NaN	NaN	NaN	0	0	NaN	NaN	0.59919	1.74757	0.00420795	48.984	NaN	NaN	NaN	NaN	NaN	NaN	NaN	NaN
O15067	423	O15067	O15067	Phosphoribosylformylglycinamidine synthase	PFAS	LGLQLPDGQRREWIKPIMFSGGIGSMEADHI	181	P	5	466		0.999706	6.65088e-07	69.873	69.873	45.748	-0.83487	277880000	423	32.3009	NaN	0.999706	0.724072	NaN	45.748	69.873	NaN	NaN	NaN	NaN	NaN	NaN	NaN	NaN	NaN	NaN	NaN	NaN	NaN	NaN	NaN	NaN	NaN	NaN	NaN	NaN	NaN	NaN	NaN	NaN	0.999706	32.3009	0.00921936	45.748	0	0	NaN	NaN	NaN	NaN	NaN	NaN	NaN	NaN	NaN	NaN	NaN	NaN	NaN	NaN	NaN	NaN	NaN	NaN	NaN	NaN	NaN	NaN	NaN	NaN	NaN	NaN	NaN	NaN	NaN	NaN	0.724072	6.84089	6.65088e-07	69.873	NaN	NaN	NaN	NaN	NaN	NaN	NaN	NaN
O15067	443	O15067	O15067	Phosphoribosylformylglycinamidine synthase	PFAS	GGIGSMEADHISKEAPEPGMEVVKVGGPVYR	182	P	5	466		0.500147	1.5652e-06	71.472	71.472	45.748	-0.83487	231300000	443	0	NaN	0.500147	NaN	NaN	71.472	NaN	NaN	NaN	NaN	NaN	NaN	NaN	NaN	NaN	NaN	NaN	NaN	NaN	NaN	NaN	NaN	NaN	NaN	NaN	NaN	NaN	NaN	NaN	NaN	NaN	0.500147	0	1.5652e-06	71.472	0	0	NaN	NaN	NaN	NaN	NaN	NaN	NaN	NaN	NaN	NaN	NaN	NaN	NaN	NaN	NaN	NaN	NaN	NaN	NaN	NaN	NaN	NaN	NaN	NaN	NaN	NaN	NaN	NaN	NaN	NaN	NaN	NaN	NaN	NaN	NaN	NaN	NaN	NaN	NaN	NaN	NaN	NaN
O15067	445	O15067	O15067	Phosphoribosylformylglycinamidine synthase	PFAS	IGSMEADHISKEAPEPGMEVVKVGGPVYRIG	183	P	4	466		0.970747	6.64744e-07	118.77	118.77	96.098	-0.56229	504420000	445	15.2214	0.765771	0.942325	0.970747	69.625	118.77	96.098	NaN	NaN	NaN	NaN	0.765771	5.34448	0.00338255	42.582	0.742093	4.92406	6.64744e-07	69.625	NaN	NaN	NaN	NaN	NaN	NaN	NaN	NaN	NaN	NaN	NaN	NaN	0.942325	12.1535	1.14352e-06	118.77	0.739937	5.06694	0.00298542	43.579	NaN	NaN	NaN	NaN	NaN	NaN	NaN	NaN	NaN	NaN	NaN	NaN	NaN	NaN	NaN	NaN	0.970747	15.2214	9.59325e-05	96.098	NaN	NaN	NaN	NaN	NaN	NaN	NaN	NaN	NaN	NaN	NaN	NaN	NaN	NaN	NaN	NaN	NaN	NaN	NaN	NaN
O15067	1228	O15067	O15067	Phosphoribosylformylglycinamidine synthase	PFAS	PGPALMLRGMEGAVLPVWSAHGEGYVAFSSP	184	P	3	466		1	1.32036e-05	59.65	50.08	51.479	0.13739	60553000	1228	51.4786	1	1	1	59.65	52.268	51.479	1	59.6498	1.32036e-05	59.65	NaN	NaN	NaN	NaN	NaN	NaN	NaN	NaN	NaN	NaN	NaN	NaN	NaN	NaN	NaN	NaN	NaN	NaN	NaN	NaN	NaN	NaN	NaN	NaN	NaN	NaN	NaN	NaN	NaN	NaN	NaN	NaN	1	52.2682	4.79236e-05	52.268	NaN	NaN	NaN	NaN	NaN	NaN	NaN	NaN	NaN	NaN	NaN	NaN	NaN	NaN	NaN	NaN	NaN	NaN	NaN	NaN	1	51.4786	5.16522e-05	51.479	NaN	NaN	NaN	NaN	NaN	NaN	NaN	NaN
O15067	1243	O15067	O15067	Phosphoribosylformylglycinamidine synthase	PFAS	PVWSAHGEGYVAFSSPELQAQIEARGLAPLH	185	P	3	466		1	1.32036e-05	59.65	50.08	51.479	0.13739	60553000	1243	51.4786	1	1	1	59.65	52.268	51.479	1	59.6498	1.32036e-05	59.65	NaN	NaN	NaN	NaN	NaN	NaN	NaN	NaN	NaN	NaN	NaN	NaN	NaN	NaN	NaN	NaN	NaN	NaN	NaN	NaN	NaN	NaN	NaN	NaN	NaN	NaN	NaN	NaN	NaN	NaN	NaN	NaN	1	52.2682	4.79236e-05	52.268	NaN	NaN	NaN	NaN	NaN	NaN	NaN	NaN	NaN	NaN	NaN	NaN	NaN	NaN	NaN	NaN	NaN	NaN	NaN	NaN	1	51.4786	5.16522e-05	51.479	NaN	NaN	NaN	NaN	NaN	NaN	NaN	NaN
O15067	314	O15067	O15067	Phosphoribosylformylglycinamidine synthase	PFAS	QGLRHVVFTAETHNFPTGVCPFSGATTGTGG	186	P	3	466		0.827654	0.00153183	53.475	50.542	53.475	-0.24148	28428000	314	6.81449	0.827654	NaN	NaN	53.475	NaN	NaN	NaN	NaN	NaN	NaN	NaN	NaN	NaN	NaN	NaN	NaN	NaN	NaN	NaN	NaN	NaN	NaN	0.827654	6.81449	0.00153183	53.475	NaN	NaN	NaN	NaN	NaN	NaN	NaN	NaN	NaN	NaN	NaN	NaN	NaN	NaN	NaN	NaN	NaN	NaN	NaN	NaN	NaN	NaN	NaN	NaN	NaN	NaN	NaN	NaN	NaN	NaN	NaN	NaN	NaN	NaN	NaN	NaN	NaN	NaN	NaN	NaN	NaN	NaN	NaN	NaN	NaN	NaN	NaN	NaN	NaN	NaN	NaN	NaN
O15067	319	O15067	O15067	Phosphoribosylformylglycinamidine synthase	PFAS	VVFTAETHNFPTGVCPFSGATTGTGGRIRDV	187	P	4	466		0.702904	7.24986e-05	70.112	67.671	70.112	-0.80773	144540000	319	3.74	0.702904	NaN	NaN	70.112	NaN	NaN	NaN	NaN	NaN	NaN	NaN	NaN	NaN	NaN	NaN	NaN	NaN	NaN	NaN	NaN	NaN	NaN	0.702904	3.74	7.24986e-05	70.112	0.602851	1.81256	0.000296653	59.893	NaN	NaN	NaN	NaN	NaN	NaN	NaN	NaN	NaN	NaN	NaN	NaN	NaN	NaN	NaN	NaN	NaN	NaN	NaN	NaN	NaN	NaN	NaN	NaN	NaN	NaN	NaN	NaN	NaN	NaN	NaN	NaN	NaN	NaN	NaN	NaN	NaN	NaN	NaN	NaN	NaN	NaN	NaN	NaN	NaN	NaN	NaN	NaN
O15067	489	O15067	O15067	Phosphoribosylformylglycinamidine synthase	PFAS	DNTSDLDFGAVQRGDPEMEQKMNRVIRACVE	188	P	4	466		1	1.10179e-08	107.52	99.383	51.242	-1.3589	216930000	489	51.2422	1	1	1	51.242	72.842	107.52	NaN	NaN	NaN	NaN	NaN	NaN	NaN	NaN	NaN	NaN	NaN	NaN	1	51.2422	1.73125e-06	51.242	NaN	NaN	NaN	NaN	NaN	NaN	NaN	NaN	NaN	NaN	NaN	NaN	NaN	NaN	NaN	NaN	NaN	NaN	NaN	NaN	1	53.4816	1.10179e-08	72.842	NaN	NaN	NaN	NaN	NaN	NaN	NaN	NaN	1	107.52	1.70641e-07	107.52	NaN	NaN	NaN	NaN	NaN	NaN	NaN	NaN	NaN	NaN	NaN	NaN	NaN	NaN	NaN	NaN	NaN	NaN	NaN	NaN
O15067	647	O15067	O15067	Phosphoribosylformylglycinamidine synthase	PFAS	VLGKMPRKEFFLQRKPPMLQPLALPPGLSVH	189	P	3	466		0.853686	0.000309887	72.916	70.926	66.871	0.076388	6658400000	647	8.41444	0.519951	0.853686	0.816568	67.76	66.871	72.916	0.494011	0	0.00070292	67.76	NaN	NaN	NaN	NaN	NaN	NaN	NaN	NaN	0.519951	0.473603	0.00390341	56.529	NaN	NaN	NaN	NaN	NaN	NaN	NaN	NaN	NaN	NaN	NaN	NaN	0.482942	0	0.00213176	44.848	NaN	NaN	NaN	NaN	0.853686	8.41444	0.0155956	66.871	NaN	NaN	NaN	NaN	NaN	NaN	NaN	NaN	0.816568	6.77896	0.000309887	72.916	0.522739	0.575716	0.000923231	64.87	NaN	NaN	NaN	NaN	0.489835	0	0.000642549	68.552	NaN	NaN	NaN	NaN	0.47702	0.522157	0.0257802	45.885
O15067	648	O15067	O15067	Phosphoribosylformylglycinamidine synthase	PFAS	LGKMPRKEFFLQRKPPMLQPLALPPGLSVHQ	190	P	4	466		0.494011	0.000642549	68.552	65.67	55.844	-0.81306	0	648	0	0.494011	0.482942	0.489835	67.76	44.848	68.552	0.494011	0	0.00070292	67.76	NaN	NaN	NaN	NaN	NaN	NaN	NaN	NaN	NaN	NaN	NaN	NaN	NaN	NaN	NaN	NaN	NaN	NaN	NaN	NaN	NaN	NaN	NaN	NaN	0.482942	0	0.00213176	44.848	NaN	NaN	NaN	NaN	NaN	NaN	NaN	NaN	NaN	NaN	NaN	NaN	NaN	NaN	NaN	NaN	NaN	NaN	NaN	NaN	NaN	NaN	NaN	NaN	NaN	NaN	NaN	NaN	0.489835	0	0.000642549	68.552	NaN	NaN	NaN	NaN	NaN	NaN	NaN	NaN
O15067	157	O15067	O15067	Phosphoribosylformylglycinamidine synthase	PFAS	LATLHDRMTEQHFPHPIQSFSPESMPEPLNG	191	P	4	466		0.526732	5.10355e-05	53.819	44.598	53.819	2.5437	21421000	157	0.498997	NaN	NaN	0.526732	NaN	NaN	53.819	NaN	NaN	NaN	NaN	NaN	NaN	NaN	NaN	NaN	NaN	NaN	NaN	NaN	NaN	NaN	NaN	NaN	NaN	NaN	NaN	NaN	NaN	NaN	NaN	NaN	NaN	NaN	NaN	NaN	NaN	NaN	NaN	NaN	NaN	NaN	NaN	NaN	NaN	NaN	NaN	NaN	NaN	NaN	NaN	NaN	NaN	NaN	NaN	NaN	NaN	NaN	NaN	0.526732	0.498997	5.10355e-05	53.819	NaN	NaN	NaN	NaN	NaN	NaN	NaN	NaN	NaN	NaN	NaN	NaN	NaN	NaN	NaN	NaN
O15067	832	O15067	O15067	Phosphoribosylformylglycinamidine synthase	PFAS	VRAPGSLVISAYAVCPDITATVTPDLKHPEG	192	P	3	466		0.997964	0.000335545	60.348	54.918	60.348	-1.3453	19263000	832	27.0549	0.997964	NaN	NaN	60.348	NaN	NaN	NaN	NaN	NaN	NaN	NaN	NaN	NaN	NaN	NaN	NaN	NaN	NaN	NaN	NaN	NaN	NaN	0.997964	27.0549	0.000335545	60.348	NaN	NaN	NaN	NaN	NaN	NaN	NaN	NaN	NaN	NaN	NaN	NaN	NaN	NaN	NaN	NaN	NaN	NaN	NaN	NaN	NaN	NaN	NaN	NaN	NaN	NaN	NaN	NaN	NaN	NaN	NaN	NaN	NaN	NaN	NaN	NaN	NaN	NaN	NaN	NaN	NaN	NaN	NaN	NaN	NaN	NaN	NaN	NaN	NaN	NaN	NaN	NaN
O15067	1003	O15067	O15067	Phosphoribosylformylglycinamidine synthase	PFAS	AMVRVSVNGAVVLEEPVGELRALWEETSFQL	193	P	4	466		1	7.75654e-07	99.372	89.437	76.063	-1.5014	202010000	1003	76.0632	NaN	1	1	NaN	99.372	70.062	NaN	NaN	NaN	NaN	NaN	NaN	NaN	NaN	NaN	NaN	NaN	NaN	NaN	NaN	NaN	NaN	NaN	NaN	NaN	NaN	NaN	NaN	NaN	NaN	1	99.3725	0.00011042	99.372	1	70.9803	7.82686e-07	70.98	1	76.0632	9.54842e-06	76.063	NaN	NaN	NaN	NaN	NaN	NaN	NaN	NaN	NaN	NaN	NaN	NaN	1	70.0621	7.75654e-07	70.062	1	48.0847	0.00298945	48.085	NaN	NaN	NaN	NaN	NaN	NaN	NaN	NaN	NaN	NaN	NaN	NaN	NaN	NaN	NaN	NaN
O15067	1025	O15067	O15067	Phosphoribosylformylglycinamidine synthase	PFAS	LWEETSFQLDRLQAEPRCVAEEERGLRERMG	194	P	4	466		1	7.75654e-07	99.372	89.437	76.063	-1.5014	202010000	1025	76.0632	NaN	1	1	NaN	99.372	70.062	NaN	NaN	NaN	NaN	NaN	NaN	NaN	NaN	NaN	NaN	NaN	NaN	NaN	NaN	NaN	NaN	NaN	NaN	NaN	NaN	NaN	NaN	NaN	NaN	1	99.3725	0.00011042	99.372	1	70.9803	7.82686e-07	70.98	1	76.0632	9.54842e-06	76.063	NaN	NaN	NaN	NaN	NaN	NaN	NaN	NaN	NaN	NaN	NaN	NaN	1	70.0621	7.75654e-07	70.062	1	48.0847	0.00298945	48.085	NaN	NaN	NaN	NaN	NaN	NaN	NaN	NaN	NaN	NaN	NaN	NaN	NaN	NaN	NaN	NaN
O15067	986	O15067	O15067	Phosphoribosylformylglycinamidine synthase	PFAS	AGLHCLELGHTGEAGPHAMVRVSVNGAVVLE	195	P	6	466		1	0.000235071	62.781	55.42	62.781	-0.31971	67558000	986	62.7808	NaN	1	NaN	NaN	62.781	NaN	NaN	NaN	NaN	NaN	NaN	NaN	NaN	NaN	NaN	NaN	NaN	NaN	NaN	NaN	NaN	NaN	NaN	NaN	NaN	NaN	NaN	NaN	NaN	NaN	NaN	NaN	NaN	NaN	NaN	NaN	NaN	NaN	1	62.7808	0.000235071	62.781	NaN	NaN	NaN	NaN	NaN	NaN	NaN	NaN	NaN	NaN	NaN	NaN	NaN	NaN	NaN	NaN	NaN	NaN	NaN	NaN	NaN	NaN	NaN	NaN	NaN	NaN	NaN	NaN	NaN	NaN	NaN	NaN	NaN	NaN	NaN	NaN
O15111	91	O15111	O15111	Inhibitor of nuclear factor kappa-B kinase subunit alpha	CHUK	ACDVPEELNILIHDVPLLAMEYCSGGDLRKL	196	P	4	477		1	1.18599e-05	115.94	107.03	115.94	1.0639	314360000	91	80.2917	1	0.99982	0.999991	115.94	66.825	78.286	NaN	NaN	NaN	NaN	NaN	NaN	NaN	NaN	0.999959	43.8867	5.69583e-05	79.762	1	80.2917	1.18599e-05	115.94	NaN	NaN	NaN	NaN	NaN	NaN	NaN	NaN	NaN	NaN	NaN	NaN	0.99982	37.4472	3.67987e-05	66.825	NaN	NaN	NaN	NaN	NaN	NaN	NaN	NaN	NaN	NaN	NaN	NaN	NaN	NaN	NaN	NaN	NaN	NaN	NaN	NaN	0.999991	50.2437	4.1189e-05	78.286	NaN	NaN	NaN	NaN	NaN	NaN	NaN	NaN	NaN	NaN	NaN	NaN	NaN	NaN	NaN	NaN
O15118	1000	O15118	O15118	Niemann-Pick C1 protein	NPC1	EGKQRPQGGDFMRFLPMFLSDNPNPKCGKGG	197	P	2	479		1	0.00652644	109.42	92.787	109.42	-0.76086	183010000	1000	78.1327	NaN	1	1	NaN	109.42	101.38	NaN	NaN	NaN	NaN	NaN	NaN	NaN	NaN	NaN	NaN	NaN	NaN	NaN	NaN	NaN	NaN	NaN	NaN	NaN	NaN	NaN	NaN	NaN	NaN	1	78.1327	0.0467386	109.42	NaN	NaN	NaN	NaN	NaN	NaN	NaN	NaN	NaN	NaN	NaN	NaN	NaN	NaN	NaN	NaN	NaN	NaN	NaN	NaN	NaN	NaN	NaN	NaN	NaN	NaN	NaN	NaN	NaN	NaN	NaN	NaN	1	70.0946	0.00652644	101.38	NaN	NaN	NaN	NaN	NaN	NaN	NaN	NaN
O15143	180	O15143	O15143	Actin-related protein 2/3 complex subunit 1B	ARPC1B	KCRIFSAYIKEVEERPAPTPWGSKMPFGELM	198	P	4	486		0.711791	0.0342291	55.588	43.846	55.588	-0.6409	114350000	180	0.916156	0.711791	NaN	NaN	55.588	NaN	NaN	0.711791	0.916156	0.0342291	55.588	NaN	NaN	NaN	NaN	NaN	NaN	NaN	NaN	NaN	NaN	NaN	NaN	NaN	NaN	NaN	NaN	NaN	NaN	NaN	NaN	NaN	NaN	NaN	NaN	NaN	NaN	NaN	NaN	NaN	NaN	NaN	NaN	NaN	NaN	NaN	NaN	NaN	NaN	NaN	NaN	NaN	NaN	NaN	NaN	NaN	NaN	NaN	NaN	NaN	NaN	NaN	NaN	NaN	NaN	NaN	NaN	NaN	NaN	NaN	NaN	NaN	NaN	NaN	NaN	NaN	NaN	NaN	NaN
O15143	182	O15143	O15143	Actin-related protein 2/3 complex subunit 1B	ARPC1B	RIFSAYIKEVEERPAPTPWGSKMPFGELMFE	199	P	4	486		0.644104	0.0342291	55.588	43.846	55.588	-0.6409	114350000	182	0	0.644104	NaN	NaN	55.588	NaN	NaN	0.644104	0	0.0342291	55.588	NaN	NaN	NaN	NaN	NaN	NaN	NaN	NaN	NaN	NaN	NaN	NaN	NaN	NaN	NaN	NaN	NaN	NaN	NaN	NaN	NaN	NaN	NaN	NaN	NaN	NaN	NaN	NaN	NaN	NaN	NaN	NaN	NaN	NaN	NaN	NaN	NaN	NaN	NaN	NaN	NaN	NaN	NaN	NaN	NaN	NaN	NaN	NaN	NaN	NaN	NaN	NaN	NaN	NaN	NaN	NaN	NaN	NaN	NaN	NaN	NaN	NaN	NaN	NaN	NaN	NaN	NaN	NaN
O15143	184	O15143	O15143	Actin-related protein 2/3 complex subunit 1B	ARPC1B	FSAYIKEVEERPAPTPWGSKMPFGELMFESS	200	P	4	486		0.644104	0.0342291	55.588	43.846	55.588	-0.6409	114350000	184	0	0.644104	NaN	NaN	55.588	NaN	NaN	0.644104	0	0.0342291	55.588	NaN	NaN	NaN	NaN	NaN	NaN	NaN	NaN	NaN	NaN	NaN	NaN	NaN	NaN	NaN	NaN	NaN	NaN	NaN	NaN	NaN	NaN	NaN	NaN	NaN	NaN	NaN	NaN	NaN	NaN	NaN	NaN	NaN	NaN	NaN	NaN	NaN	NaN	NaN	NaN	NaN	NaN	NaN	NaN	NaN	NaN	NaN	NaN	NaN	NaN	NaN	NaN	NaN	NaN	NaN	NaN	NaN	NaN	NaN	NaN	NaN	NaN	NaN	NaN	NaN	NaN	NaN	NaN
O15144	103	O15144	O15144	Actin-related protein 2/3 complex subunit 2	ARPC2	ESGYNVSLLYDLENLPASKDSIVHQAGMLKR	201	P	4	487		1	6.91034e-10	104.28	100.28	104.28	-0.090919	167660000	103	80.8001	1	NaN	0.999975	104.28	NaN	68.333	NaN	NaN	NaN	NaN	NaN	NaN	NaN	NaN	NaN	NaN	NaN	NaN	1	80.8001	2.74249e-08	104.28	NaN	NaN	NaN	NaN	NaN	NaN	NaN	NaN	NaN	NaN	NaN	NaN	NaN	NaN	NaN	NaN	NaN	NaN	NaN	NaN	NaN	NaN	NaN	NaN	NaN	NaN	NaN	NaN	NaN	NaN	NaN	NaN	NaN	NaN	NaN	NaN	NaN	NaN	NaN	NaN	0.999975	45.9457	6.91034e-10	68.333	NaN	NaN	NaN	NaN	NaN	NaN	NaN	NaN	NaN	NaN	NaN	NaN
O15160	317	O15160	O15160	DNA-directed RNA polymerases I and III subunit RPAC1	POLR1C	VRDHYIFSVESTGVLPPDVLVSEAIKVLMGK	202	P	4	491		0.5	0.000471381	55.046	49.834	49.968	-0.26704	529560000	317	0	NaN	0.5	0.5	NaN	55.046	49.968	NaN	NaN	NaN	NaN	NaN	NaN	NaN	NaN	NaN	NaN	NaN	NaN	NaN	NaN	NaN	NaN	NaN	NaN	NaN	NaN	NaN	NaN	NaN	NaN	NaN	NaN	NaN	NaN	0.5	0	0.000471381	55.046	NaN	NaN	NaN	NaN	NaN	NaN	NaN	NaN	NaN	NaN	NaN	NaN	NaN	NaN	NaN	NaN	0	0	NaN	NaN	0.5	0	0.00142289	49.968	NaN	NaN	NaN	NaN	NaN	NaN	NaN	NaN	NaN	NaN	NaN	NaN	NaN	NaN	NaN	NaN
O15160	318	O15160	O15160	DNA-directed RNA polymerases I and III subunit RPAC1	POLR1C	RDHYIFSVESTGVLPPDVLVSEAIKVLMGKC	203	P	4	491		0.5	0.000471381	55.046	49.834	49.968	-0.26704	529560000	318	0	NaN	0.5	0.5	NaN	55.046	49.968	NaN	NaN	NaN	NaN	NaN	NaN	NaN	NaN	NaN	NaN	NaN	NaN	NaN	NaN	NaN	NaN	NaN	NaN	NaN	NaN	NaN	NaN	NaN	NaN	NaN	NaN	NaN	NaN	0.5	0	0.000471381	55.046	NaN	NaN	NaN	NaN	NaN	NaN	NaN	NaN	NaN	NaN	NaN	NaN	NaN	NaN	NaN	NaN	0	0	NaN	NaN	0.5	0	0.00142289	49.968	NaN	NaN	NaN	NaN	NaN	NaN	NaN	NaN	NaN	NaN	NaN	NaN	NaN	NaN	NaN	NaN
O15164	673	O15164	O15164	Transcription intermediary factor 1-alpha	TRIM24	VQSPNSSVPSPGLAGPVTMTSVHPPIRSPSA	204	P	3	493		0.979235	0.000132232	83.283	76.331	83.283	1.4114	13170000	673	19.9221	NaN	0.979235	NaN	NaN	83.283	NaN	NaN	NaN	NaN	NaN	NaN	NaN	NaN	NaN	NaN	NaN	NaN	NaN	NaN	NaN	NaN	NaN	NaN	NaN	NaN	NaN	NaN	NaN	NaN	NaN	NaN	NaN	NaN	NaN	0.979235	19.9221	0.000132232	83.283	NaN	NaN	NaN	NaN	NaN	NaN	NaN	NaN	NaN	NaN	NaN	NaN	NaN	NaN	NaN	NaN	NaN	NaN	NaN	NaN	NaN	NaN	NaN	NaN	NaN	NaN	NaN	NaN	NaN	NaN	NaN	NaN	NaN	NaN	NaN	NaN	NaN	NaN	NaN	NaN
O15213	346	O15213	O15213	WD repeat-containing protein 46	WDR46	VIHLGHSNGTVSLWSPAMKEPLAKILCHRGG	205	P	6	501		0.840075	0.000169256	42.863	38.629	42.863	1.7698	61857000	346	7.42787	NaN	0.840075	NaN	NaN	42.863	NaN	NaN	NaN	NaN	NaN	NaN	NaN	NaN	NaN	NaN	NaN	NaN	NaN	NaN	NaN	NaN	NaN	NaN	NaN	NaN	NaN	NaN	NaN	NaN	NaN	NaN	NaN	NaN	NaN	NaN	NaN	NaN	NaN	NaN	NaN	NaN	NaN	0.840075	7.42787	0.000169256	42.863	NaN	NaN	NaN	NaN	NaN	NaN	NaN	NaN	NaN	NaN	NaN	NaN	NaN	NaN	NaN	NaN	NaN	NaN	NaN	NaN	NaN	NaN	NaN	NaN	NaN	NaN	NaN	NaN	NaN	NaN	NaN	NaN
O15226	93	O15226	O15226	NF-kappa-B-repressing factor	NKRF	PQTKEVNEQTHFASMPRDIYQDYTQDSFSIQ	206	P	3	503		1	0.00211553	88.087	67.246	64.104	-0.68799	918780000	93	64.1035	1	1	1	88.087	86.467	79.466	1	52.2654	0.0587375	52.265	NaN	NaN	NaN	NaN	NaN	NaN	NaN	NaN	1	88.0866	0.00211553	88.087	NaN	NaN	NaN	NaN	1	58.2104	0.0358678	58.21	1	86.4671	0.00239094	86.467	1	72.8912	0.00755567	72.891	NaN	NaN	NaN	NaN	NaN	NaN	NaN	NaN	1	80.4686	0.00394603	80.469	1	64.1035	0.0166922	64.104	NaN	NaN	NaN	NaN	NaN	NaN	NaN	NaN	NaN	NaN	NaN	NaN	1	69.1076	0.0114895	69.108	1	79.4662	0.00420589	79.466	NaN	NaN	NaN	NaN
O15270	470	O15270	O15270	Serine palmitoyltransferase 2	SPTLC2	EMGFIIYGNEDSPVVPLMLYMPAKIGAFGRE	207	P	4	516		0.997787	0.000292445	64.722	64.722	64.722	0.20164	229020000	470	26.5762	0.895503	0.997787	NaN	64.722	64.722	NaN	0.872053	9.13403	0.0031555	47.52	0.883594	9.20929	0.00113252	53.259	0.895503	9.97871	0.000292445	64.722	NaN	NaN	NaN	NaN	NaN	NaN	NaN	NaN	NaN	NaN	NaN	NaN	NaN	NaN	NaN	NaN	NaN	NaN	NaN	NaN	0.997787	26.5762	0.00334755	64.722	NaN	NaN	NaN	NaN	NaN	NaN	NaN	NaN	NaN	NaN	NaN	NaN	NaN	NaN	NaN	NaN	NaN	NaN	NaN	NaN	NaN	NaN	NaN	NaN	NaN	NaN	NaN	NaN	NaN	NaN	NaN	NaN	NaN	NaN	NaN	NaN
O15270	476	O15270	O15270	Serine palmitoyltransferase 2	SPTLC2	YGNEDSPVVPLMLYMPAKIGAFGREMLKRNI	208	P	4	516		0.999617	0.00334755	64.722	64.722	64.722	0.20164	39563000	476	34.3851	NaN	0.999617	NaN	NaN	64.722	NaN	NaN	NaN	NaN	NaN	NaN	NaN	NaN	NaN	NaN	NaN	NaN	NaN	NaN	NaN	NaN	NaN	NaN	NaN	NaN	NaN	NaN	NaN	NaN	NaN	NaN	NaN	NaN	NaN	NaN	NaN	NaN	NaN	0.999617	34.3851	0.00334755	64.722	NaN	NaN	NaN	NaN	NaN	NaN	NaN	NaN	NaN	NaN	NaN	NaN	NaN	NaN	NaN	NaN	NaN	NaN	NaN	NaN	NaN	NaN	NaN	NaN	NaN	NaN	NaN	NaN	NaN	NaN	NaN	NaN	NaN	NaN	NaN	NaN
O15294	700	O15294	O15294	UDP-N-acetylglucosamine--peptide N-acetylglucosaminyltransferase 110 kDa subunit	OGT	PAEVAEQYSEKLAYMPHTFFIGDHANMFPHL	209	P	5	518		0.987667	0.00396407	56.327	43.65	56.327	-0.62564	222410000	700	19.0354	0.987667	NaN	NaN	56.327	NaN	NaN	0.987667	19.0354	0.00396407	56.327	NaN	NaN	NaN	NaN	NaN	NaN	NaN	NaN	NaN	NaN	NaN	NaN	NaN	NaN	NaN	NaN	NaN	NaN	NaN	NaN	NaN	NaN	NaN	NaN	NaN	NaN	NaN	NaN	NaN	NaN	NaN	NaN	NaN	NaN	NaN	NaN	NaN	NaN	NaN	NaN	NaN	NaN	NaN	NaN	NaN	NaN	NaN	NaN	NaN	NaN	NaN	NaN	NaN	NaN	NaN	NaN	NaN	NaN	NaN	NaN	NaN	NaN	NaN	NaN	NaN	NaN	NaN	NaN
O15294	324	O15294	O15294	UDP-N-acetylglucosamine--peptide N-acetylglucosaminyltransferase 110 kDa subunit	OGT	VAEAEDCYNTALRLCPTHADSLNNLANIKRE	210	P	3	518		1	0.000988015	82.102	71.617	82.102	-0.13481	18870000	324	82.1017	1	NaN	NaN	82.102	NaN	NaN	NaN	NaN	NaN	NaN	NaN	NaN	NaN	NaN	NaN	NaN	NaN	NaN	NaN	NaN	NaN	NaN	1	82.1017	0.000988015	82.102	NaN	NaN	NaN	NaN	NaN	NaN	NaN	NaN	NaN	NaN	NaN	NaN	NaN	NaN	NaN	NaN	NaN	NaN	NaN	NaN	NaN	NaN	NaN	NaN	NaN	NaN	NaN	NaN	NaN	NaN	NaN	NaN	NaN	NaN	NaN	NaN	NaN	NaN	NaN	NaN	NaN	NaN	NaN	NaN	NaN	NaN	NaN	NaN	NaN	NaN	NaN	NaN
O15327	485	O15327	O15327	Type II inositol 3,4-bisphosphate 4-phosphatase	INPP4B	LLALYTARPGGILKKPPSPKSSTEESSPQDQ	211	P	2	525		0.417544	0.0205506	44.132	18.414	44.132	2.9642	0	485	1.5637	NaN	NaN	0.417544	NaN	NaN	44.132	NaN	NaN	NaN	NaN	NaN	NaN	NaN	NaN	NaN	NaN	NaN	NaN	NaN	NaN	NaN	NaN	NaN	NaN	NaN	NaN	NaN	NaN	NaN	NaN	NaN	NaN	NaN	NaN	NaN	NaN	NaN	NaN	NaN	NaN	NaN	NaN	NaN	NaN	NaN	NaN	NaN	NaN	NaN	NaN	NaN	NaN	NaN	NaN	NaN	NaN	NaN	NaN	NaN	NaN	NaN	NaN	NaN	NaN	NaN	NaN	0.417544	1.5637	0.0205506	44.132	NaN	NaN	NaN	NaN	NaN	NaN	NaN	NaN
O15327	497	O15327	O15327	Type II inositol 3,4-bisphosphate 4-phosphatase	INPP4B	LKKPPSPKSSTEESSPQDQPPVMRGQDSIPH	212	P	2	525		0.666604	0.0205506	44.132	18.414	44.132	2.9642	34694000	497	0	NaN	NaN	0.666604	NaN	NaN	44.132	NaN	NaN	NaN	NaN	NaN	NaN	NaN	NaN	NaN	NaN	NaN	NaN	NaN	NaN	NaN	NaN	NaN	NaN	NaN	NaN	NaN	NaN	NaN	NaN	NaN	NaN	NaN	NaN	NaN	NaN	NaN	NaN	NaN	NaN	NaN	NaN	NaN	NaN	NaN	NaN	NaN	NaN	NaN	NaN	NaN	NaN	NaN	NaN	NaN	NaN	NaN	NaN	NaN	NaN	NaN	NaN	NaN	NaN	NaN	NaN	0.666604	0	0.0205506	44.132	NaN	NaN	NaN	NaN	NaN	NaN	NaN	NaN
O15327	501	O15327	O15327	Type II inositol 3,4-bisphosphate 4-phosphatase	INPP4B	PSPKSSTEESSPQDQPPVMRGQDSIPHHSDY	213	P	2	525		0.666604	0.0205506	44.132	18.414	44.132	2.9642	34694000	501	0	NaN	NaN	0.666604	NaN	NaN	44.132	NaN	NaN	NaN	NaN	NaN	NaN	NaN	NaN	NaN	NaN	NaN	NaN	NaN	NaN	NaN	NaN	NaN	NaN	NaN	NaN	NaN	NaN	NaN	NaN	NaN	NaN	NaN	NaN	NaN	NaN	NaN	NaN	NaN	NaN	NaN	NaN	NaN	NaN	NaN	NaN	NaN	NaN	NaN	NaN	NaN	NaN	NaN	NaN	NaN	NaN	NaN	NaN	NaN	NaN	NaN	NaN	NaN	NaN	NaN	NaN	0.666604	0	0.0205506	44.132	NaN	NaN	NaN	NaN	NaN	NaN	NaN	NaN
O15327	502	O15327	O15327	Type II inositol 3,4-bisphosphate 4-phosphatase	INPP4B	SPKSSTEESSPQDQPPVMRGQDSIPHHSDYD	214	P	2	525		0.666604	0.0205506	44.132	18.414	44.132	2.9642	34694000	502	0	NaN	NaN	0.666604	NaN	NaN	44.132	NaN	NaN	NaN	NaN	NaN	NaN	NaN	NaN	NaN	NaN	NaN	NaN	NaN	NaN	NaN	NaN	NaN	NaN	NaN	NaN	NaN	NaN	NaN	NaN	NaN	NaN	NaN	NaN	NaN	NaN	NaN	NaN	NaN	NaN	NaN	NaN	NaN	NaN	NaN	NaN	NaN	NaN	NaN	NaN	NaN	NaN	NaN	NaN	NaN	NaN	NaN	NaN	NaN	NaN	NaN	NaN	NaN	NaN	NaN	NaN	0.666604	0	0.0205506	44.132	NaN	NaN	NaN	NaN	NaN	NaN	NaN	NaN
O15355	230	O15355	O15355	Protein phosphatase 1G	PPM1G	SSNSERGTEAGQVGEPGIPTGEAGPSCSSAS	215	P	3	530		0.371437	0.00695218	50.499	44.616	46.296	-0.54491	0	230	0.784987	0	0	0.371437	NaN	NaN	50.499	NaN	NaN	NaN	NaN	NaN	NaN	NaN	NaN	0	0	NaN	NaN	NaN	NaN	NaN	NaN	NaN	NaN	NaN	NaN	NaN	NaN	NaN	NaN	NaN	NaN	NaN	NaN	NaN	NaN	NaN	NaN	NaN	NaN	NaN	NaN	0	0	NaN	NaN	NaN	NaN	NaN	NaN	NaN	NaN	NaN	NaN	NaN	NaN	NaN	NaN	NaN	NaN	NaN	NaN	0.371437	0.784987	0.0292869	46.296	0.363875	0.706237	0.00695218	50.499	NaN	NaN	NaN	NaN	NaN	NaN	NaN	NaN
O15355	233	O15355	O15355	Protein phosphatase 1G	PPM1G	SERGTEAGQVGEPGIPTGEAGPSCSSASDKL	216	P	3	530		0.466616	9.92329e-05	75.529	72.532	75.529	0.25456	0	233	0	0.4532	0.466616	NaN	57.351	75.529	NaN	0.405495	0	0.0186131	48.305	0.4532	0	0.01445	49.088	0	0	NaN	NaN	0.449517	0	0.000407321	57.351	NaN	NaN	NaN	NaN	NaN	NaN	NaN	NaN	NaN	NaN	NaN	NaN	NaN	NaN	NaN	NaN	NaN	NaN	NaN	NaN	0.466616	0	9.92329e-05	75.529	NaN	NaN	NaN	NaN	NaN	NaN	NaN	NaN	NaN	NaN	NaN	NaN	NaN	NaN	NaN	NaN	NaN	NaN	NaN	NaN	NaN	NaN	NaN	NaN	NaN	NaN	NaN	NaN	NaN	NaN	NaN	NaN
O15355	239	O15355	O15355	Protein phosphatase 1G	PPM1G	AGQVGEPGIPTGEAGPSCSSASDKLPRVAKS	217	P	3	530		0.623111	9.92329e-05	75.529	72.532	43.956	0.4874	9895000	239	4.94162	0.4532	0.466616	0.623111	57.351	75.529	43.956	0.405495	0	0.0186131	48.305	0.4532	0	0.01445	49.088	0	0	NaN	NaN	0.449517	0	0.000407321	57.351	NaN	NaN	NaN	NaN	NaN	NaN	NaN	NaN	NaN	NaN	NaN	NaN	NaN	NaN	NaN	NaN	NaN	NaN	NaN	NaN	0.466616	0	9.92329e-05	75.529	NaN	NaN	NaN	NaN	NaN	NaN	NaN	NaN	NaN	NaN	NaN	NaN	0.623111	4.94162	0.0417216	43.956	NaN	NaN	NaN	NaN	NaN	NaN	NaN	NaN	NaN	NaN	NaN	NaN	NaN	NaN	NaN	NaN
O15355	413	O15355	O15355	Protein phosphatase 1G	PPM1G	RAIGDHFYKRNKNLPPEEQMISALPDIKVLT	218	P	3	530		0.80462	0.0259113	51.591	41.106	51.591	0.099988	152030000	413	6.15355	0.80462	NaN	NaN	51.591	NaN	NaN	NaN	NaN	NaN	NaN	NaN	NaN	NaN	NaN	0.80462	6.15355	0.0259113	51.591	NaN	NaN	NaN	NaN	NaN	NaN	NaN	NaN	NaN	NaN	NaN	NaN	NaN	NaN	NaN	NaN	NaN	NaN	NaN	NaN	NaN	NaN	NaN	NaN	NaN	NaN	NaN	NaN	NaN	NaN	NaN	NaN	NaN	NaN	NaN	NaN	NaN	NaN	NaN	NaN	NaN	NaN	NaN	NaN	NaN	NaN	NaN	NaN	NaN	NaN	NaN	NaN	NaN	NaN	NaN	NaN	NaN	NaN	NaN	NaN
O15357	242	O15357	O15357	Phosphatidylinositol 3,4,5-trisphosphate 5-phosphatase 2	INPPL1	SGLEILSKVFDQQSSPMVTRLLQQQNLPQTG	219	P	2	531		1	0.00418057	134.84	115.87	134.84	-0.21937	12419000	242	134.844	NaN	NaN	1	NaN	NaN	134.84	NaN	NaN	NaN	NaN	NaN	NaN	NaN	NaN	NaN	NaN	NaN	NaN	NaN	NaN	NaN	NaN	NaN	NaN	NaN	NaN	NaN	NaN	NaN	NaN	NaN	NaN	NaN	NaN	NaN	NaN	NaN	NaN	NaN	NaN	NaN	NaN	NaN	NaN	NaN	NaN	NaN	NaN	NaN	NaN	NaN	NaN	NaN	NaN	1	42.3474	0.00418057	42.347	1	134.844	0.0131807	134.84	NaN	NaN	NaN	NaN	NaN	NaN	NaN	NaN	NaN	NaN	NaN	NaN	NaN	NaN	NaN	NaN
O15371	22	O15371	O15371	Eukaryotic translation initiation factor 3 subunit D	EIF3D	PVIQDNPSGWGPCAVPEQFRDMPYQPFSKGD	220	P	3	534		0.78292	0.000229435	59.598	55.563	59.598	-0.57743	89068000	22	7.36089	0.606428	NaN	0.78292	49.626	NaN	59.598	NaN	NaN	NaN	NaN	NaN	NaN	NaN	NaN	0.606428	3.0856	0.000229435	49.626	NaN	NaN	NaN	NaN	NaN	NaN	NaN	NaN	NaN	NaN	NaN	NaN	NaN	NaN	NaN	NaN	NaN	NaN	NaN	NaN	NaN	NaN	NaN	NaN	NaN	NaN	NaN	NaN	NaN	NaN	NaN	NaN	NaN	NaN	NaN	NaN	NaN	NaN	NaN	NaN	NaN	NaN	NaN	NaN	NaN	NaN	NaN	NaN	NaN	NaN	NaN	NaN	0.78292	7.36089	0.00043352	59.598	NaN	NaN	NaN	NaN
O15371	29	O15371	O15371	Eukaryotic translation initiation factor 3 subunit D	EIF3D	SGWGPCAVPEQFRDMPYQPFSKGDRLGKVAD	221	P	4	534		0.772045	1.83044e-07	67.198	62.711	67.198	1.2581	57612000	29	5.97026	NaN	0.772045	NaN	NaN	67.198	NaN	NaN	NaN	NaN	NaN	NaN	NaN	NaN	NaN	NaN	NaN	NaN	NaN	NaN	NaN	NaN	NaN	NaN	NaN	NaN	NaN	NaN	NaN	NaN	NaN	0.772045	5.97026	1.83044e-07	67.198	NaN	NaN	NaN	NaN	NaN	NaN	NaN	NaN	NaN	NaN	NaN	NaN	NaN	NaN	NaN	NaN	NaN	NaN	NaN	NaN	NaN	NaN	NaN	NaN	NaN	NaN	NaN	NaN	NaN	NaN	NaN	NaN	NaN	NaN	NaN	NaN	NaN	NaN	NaN	NaN	NaN	NaN	NaN	NaN
O15371	342	O15371	O15371	Eukaryotic translation initiation factor 3 subunit D	EIF3D	CLRMGKERYNFPNPNPFVEDDMDKNEIASVA	222	P	2	534		0.999836	2.842e-17	149.3	138.25	149.3	0.54948	1421400000	342	37.8645	0.999836	0.992436	0.998229	149.3	75.23	149.3	0.997694	26.375	3.42618e-07	133.71	NaN	NaN	NaN	NaN	NaN	NaN	NaN	NaN	0.999836	37.8645	2.842e-17	149.3	NaN	NaN	NaN	NaN	NaN	NaN	NaN	NaN	0.884351	9.45103	0.0017529	75.23	0.992436	21.4533	0.077583	75.018	NaN	NaN	NaN	NaN	NaN	NaN	NaN	NaN	NaN	NaN	NaN	NaN	NaN	NaN	NaN	NaN	0.838087	7.82075	0.0816619	74.786	NaN	NaN	NaN	NaN	0.998229	27.5102	2.842e-17	149.3	0.996612	25.3857	0.00279445	109.35	NaN	NaN	NaN	NaN	NaN	NaN	NaN	NaN
O15379	23	O15379	O15379	Histone deacetylase 3	HDAC3	FYDPDVGNFHYGAGHPMKPHRLALTHSLVLH	223	P	4	536		0.999554	0.0215427	40.381	36.854	40.381	-0.93578	8961000	23	33.5064	0.999554	NaN	NaN	40.381	NaN	NaN	NaN	NaN	NaN	NaN	NaN	NaN	NaN	NaN	NaN	NaN	NaN	NaN	NaN	NaN	NaN	NaN	0.999554	33.5064	0.0215427	40.381	NaN	NaN	NaN	NaN	NaN	NaN	NaN	NaN	NaN	NaN	NaN	NaN	NaN	NaN	NaN	NaN	NaN	NaN	NaN	NaN	NaN	NaN	NaN	NaN	NaN	NaN	NaN	NaN	NaN	NaN	NaN	NaN	NaN	NaN	NaN	NaN	NaN	NaN	NaN	NaN	NaN	NaN	NaN	NaN	NaN	NaN	NaN	NaN	NaN	NaN	NaN	NaN
O15381	649	O15381	O15381	Nuclear valosin-containing protein-like	NVL	AVANESGLNFISVKGPELLNMYVGESERAVR	224	P	3	537		1	0.0170312	50.705	39.393	50.705	-0.33977	44117000	649	50.7045	1	NaN	NaN	50.705	NaN	NaN	NaN	NaN	NaN	NaN	NaN	NaN	NaN	NaN	NaN	NaN	NaN	NaN	1	50.7045	0.0170312	50.705	NaN	NaN	NaN	NaN	NaN	NaN	NaN	NaN	NaN	NaN	NaN	NaN	NaN	NaN	NaN	NaN	NaN	NaN	NaN	NaN	NaN	NaN	NaN	NaN	NaN	NaN	NaN	NaN	NaN	NaN	NaN	NaN	NaN	NaN	NaN	NaN	NaN	NaN	NaN	NaN	NaN	NaN	NaN	NaN	NaN	NaN	NaN	NaN	NaN	NaN	NaN	NaN	NaN	NaN	NaN	NaN
O15381	151	O15381	O15381	Nuclear valosin-containing protein-like	NVL	SNTPEMEQRETTSSTPRISSKTGSIPLKTPA	225	P	4	537		0.929246	0.0216472	54.223	51.782	40.682	0.11614	169950000	151	11.1893	NaN	0.929246	0.575025	NaN	40.682	54.223	NaN	NaN	NaN	NaN	NaN	NaN	NaN	NaN	NaN	NaN	NaN	NaN	NaN	NaN	NaN	NaN	NaN	NaN	NaN	NaN	NaN	NaN	NaN	NaN	NaN	NaN	NaN	NaN	NaN	NaN	NaN	NaN	NaN	NaN	NaN	NaN	0.929246	11.1893	0.0216472	40.682	NaN	NaN	NaN	NaN	NaN	NaN	NaN	NaN	NaN	NaN	NaN	NaN	NaN	NaN	NaN	NaN	0.575025	1.31329	0.0337365	54.223	NaN	NaN	NaN	NaN	NaN	NaN	NaN	NaN	NaN	NaN	NaN	NaN
O15381	467	O15381	O15381	Nuclear valosin-containing protein-like	NVL	RLPQAFDFCHLAHLTPGFVGADLMALCREAA	226	P	5	537		0.999726	0.00667078	45.957	40.177	45.957	0.18791	38110000	467	35.6277	NaN	0.999726	NaN	NaN	45.957	NaN	NaN	NaN	NaN	NaN	NaN	NaN	NaN	NaN	NaN	NaN	NaN	NaN	NaN	NaN	NaN	NaN	NaN	NaN	NaN	NaN	NaN	NaN	NaN	NaN	NaN	NaN	NaN	NaN	NaN	NaN	NaN	NaN	NaN	NaN	NaN	NaN	0.999726	35.6277	0.00667078	45.957	NaN	NaN	NaN	NaN	NaN	NaN	NaN	NaN	NaN	NaN	NaN	NaN	NaN	NaN	NaN	NaN	NaN	NaN	NaN	NaN	NaN	NaN	NaN	NaN	NaN	NaN	NaN	NaN	NaN	NaN	NaN	NaN
O15382	360	O15382	O15382	Branched-chain-amino-acid aminotransferase, mitochondrial	BCAT2	CPVHRILYKDRNLHIPTMENGPELILRFQKE	227	P	5	538		0.999876	2.40477e-05	84.425	84.425	84.425	0.048237	71366000	360	39.0554	NaN	0.999876	NaN	NaN	84.425	NaN	NaN	NaN	NaN	NaN	NaN	NaN	NaN	NaN	NaN	NaN	NaN	NaN	NaN	NaN	NaN	NaN	NaN	NaN	NaN	NaN	NaN	NaN	NaN	NaN	NaN	NaN	NaN	NaN	0.999876	39.0554	2.40477e-05	84.425	NaN	NaN	NaN	NaN	NaN	NaN	NaN	NaN	NaN	NaN	NaN	NaN	NaN	NaN	NaN	NaN	NaN	NaN	NaN	NaN	NaN	NaN	NaN	NaN	NaN	NaN	NaN	NaN	NaN	NaN	NaN	NaN	NaN	NaN	NaN	NaN	NaN	NaN	NaN	NaN
O15397	538	O15397	O15397	Importin-8	IPO8	QSLISNQIQAKEYMKPHVRPIMQELLHIVRE	228	P	4	541		0.55419	0.0108498	54.288	54.288	54.288	0.061706	71394000	538	1.01018	NaN	0.542284	0.55419	NaN	47.047	54.288	NaN	NaN	NaN	NaN	NaN	NaN	NaN	NaN	NaN	NaN	NaN	NaN	NaN	NaN	NaN	NaN	NaN	NaN	NaN	NaN	NaN	NaN	NaN	NaN	0.542284	0.685053	0.0378549	47.047	NaN	NaN	NaN	NaN	NaN	NaN	NaN	NaN	NaN	NaN	NaN	NaN	NaN	NaN	NaN	NaN	NaN	NaN	NaN	NaN	NaN	NaN	NaN	NaN	NaN	NaN	NaN	NaN	NaN	NaN	NaN	NaN	0.55419	1.01018	0.0108498	54.288	NaN	NaN	NaN	NaN	NaN	NaN	NaN	NaN
O15397	513	O15397	O15397	Importin-8	IPO8	AVELAKKSLIEDKEMPVKVEAALALQSLISN	229	P	4	541		1	0.00231223	50.144	44.6	50.144	-0.30272	13670000	513	50.144	1	NaN	NaN	50.144	NaN	NaN	1	50.144	0.00231223	50.144	NaN	NaN	NaN	NaN	NaN	NaN	NaN	NaN	NaN	NaN	NaN	NaN	NaN	NaN	NaN	NaN	NaN	NaN	NaN	NaN	NaN	NaN	NaN	NaN	NaN	NaN	NaN	NaN	NaN	NaN	NaN	NaN	NaN	NaN	NaN	NaN	NaN	NaN	NaN	NaN	NaN	NaN	NaN	NaN	NaN	NaN	NaN	NaN	NaN	NaN	NaN	NaN	NaN	NaN	NaN	NaN	NaN	NaN	NaN	NaN	NaN	NaN	NaN	NaN	NaN	NaN	NaN	NaN
O15431	107	O15431	O15431	High affinity copper uptake protein 1	SLC31A1	SLLRKSQVSIRYNSMPVPGPNGTILMETHKT	230	P	3	545		0.993732	0.000460212	85.231	81.843	85.231	0.53393	93695000	107	22.2653	NaN	NaN	0.993732	NaN	NaN	85.231	NaN	NaN	NaN	NaN	NaN	NaN	NaN	NaN	NaN	NaN	NaN	NaN	NaN	NaN	NaN	NaN	NaN	NaN	NaN	NaN	NaN	NaN	NaN	NaN	NaN	NaN	NaN	NaN	NaN	NaN	NaN	NaN	NaN	NaN	NaN	NaN	NaN	NaN	NaN	NaN	NaN	NaN	NaN	NaN	NaN	NaN	NaN	NaN	0.993732	22.2653	0.000460212	85.231	NaN	NaN	NaN	NaN	NaN	NaN	NaN	NaN	NaN	NaN	NaN	NaN	NaN	NaN	NaN	NaN	NaN	NaN	NaN	NaN
O15446	473	O15446	O15446	DNA-directed RNA polymerase I subunit RPA34	CD3EAP	GSTKKRKKQSQESRMPETVPQEEMPGPPLNS	231	P	3	548		0.999536	0.0100271	67.496	67.496	67.496	-1.8459	11430000	473	37.6366	NaN	0.999536	NaN	NaN	67.496	NaN	NaN	NaN	NaN	NaN	NaN	NaN	NaN	NaN	NaN	NaN	NaN	NaN	NaN	NaN	NaN	NaN	NaN	NaN	NaN	NaN	NaN	NaN	NaN	NaN	NaN	NaN	NaN	NaN	NaN	NaN	NaN	NaN	NaN	NaN	NaN	NaN	0.999536	37.6366	0.0100271	67.496	NaN	NaN	NaN	NaN	NaN	NaN	NaN	NaN	NaN	NaN	NaN	NaN	NaN	NaN	NaN	NaN	NaN	NaN	NaN	NaN	NaN	NaN	NaN	NaN	NaN	NaN	NaN	NaN	NaN	NaN	NaN	NaN
O15446	477	O15446	O15446	DNA-directed RNA polymerase I subunit RPA34	CD3EAP	KRKKQSQESRMPETVPQEEMPGPPLNSESGE	232	P	3	548		0.981648	2.39952e-05	73.805	73.805	68.895	-0.49535	149210000	477	20.1357	0.742963	0.981648	0.941532	60.621	68.895	73.805	NaN	NaN	NaN	NaN	NaN	NaN	NaN	NaN	0.742963	6.99674	0.000363836	60.621	0.519994	1.45674	0.00157975	51.956	NaN	NaN	NaN	NaN	NaN	NaN	NaN	NaN	NaN	NaN	NaN	NaN	NaN	NaN	NaN	NaN	0.981648	20.1357	0.000396466	68.895	0.944714	13.8166	0.0100271	67.496	NaN	NaN	NaN	NaN	NaN	NaN	NaN	NaN	0.834283	7.33439	2.39952e-05	73.805	0.941532	14.6227	0.000453938	67.33	NaN	NaN	NaN	NaN	NaN	NaN	NaN	NaN	NaN	NaN	NaN	NaN	NaN	NaN	NaN	NaN
O15446	482	O15446	O15446	DNA-directed RNA polymerase I subunit RPA34	CD3EAP	SQESRMPETVPQEEMPGPPLNSESGEEAPTG	233	P	3	548		0.602831	0.024675	47.919	41.759	47.919	-0.34099	12753000	482	6.3579	NaN	NaN	0.602831	NaN	NaN	47.919	NaN	NaN	NaN	NaN	NaN	NaN	NaN	NaN	NaN	NaN	NaN	NaN	NaN	NaN	NaN	NaN	NaN	NaN	NaN	NaN	NaN	NaN	NaN	NaN	NaN	NaN	NaN	NaN	NaN	NaN	NaN	NaN	NaN	NaN	NaN	NaN	NaN	NaN	NaN	NaN	NaN	NaN	NaN	NaN	NaN	NaN	NaN	NaN	NaN	NaN	NaN	NaN	0.602831	6.3579	0.024675	47.919	NaN	NaN	NaN	NaN	NaN	NaN	NaN	NaN	NaN	NaN	NaN	NaN	NaN	NaN	NaN	NaN
O15498	111	O15498	O15498	Synaptobrevin homolog YKT6	YKT6	KVLDEFSKQVDRIDWPVGSPATIHYPALDGH	234	P	6	552		0.993663	0.0010902	46.54	37.702	46.54	-4.4854	11438000	111	22.067	NaN	NaN	0.993663	NaN	NaN	46.54	NaN	NaN	NaN	NaN	NaN	NaN	NaN	NaN	NaN	NaN	NaN	NaN	NaN	NaN	NaN	NaN	NaN	NaN	NaN	NaN	NaN	NaN	NaN	NaN	NaN	NaN	NaN	NaN	NaN	NaN	NaN	NaN	NaN	NaN	NaN	NaN	NaN	NaN	NaN	NaN	NaN	NaN	NaN	NaN	NaN	NaN	NaN	NaN	NaN	NaN	NaN	NaN	0.993663	22.067	0.0010902	46.54	NaN	NaN	NaN	NaN	NaN	NaN	NaN	NaN	NaN	NaN	NaN	NaN	NaN	NaN	NaN	NaN
O15511	117	O15511	O15511	Actin-related protein 2/3 complex subunit 5	ARPC5	GVDLLMKYIYKGFESPSDNSSAMLLQWHEKA	235	P	4	555		1	1.78838e-05	77.211	71.37	77.211	0.30447	64600000	117	77.2113	NaN	NaN	1	NaN	NaN	77.211	NaN	NaN	NaN	NaN	NaN	NaN	NaN	NaN	NaN	NaN	NaN	NaN	NaN	NaN	NaN	NaN	NaN	NaN	NaN	NaN	NaN	NaN	NaN	NaN	NaN	NaN	NaN	NaN	NaN	NaN	NaN	NaN	NaN	NaN	NaN	NaN	NaN	NaN	NaN	NaN	NaN	NaN	NaN	NaN	NaN	NaN	NaN	NaN	0	0	NaN	NaN	1	77.2113	1.78838e-05	77.211	NaN	NaN	NaN	NaN	NaN	NaN	NaN	NaN	NaN	NaN	NaN	NaN	NaN	NaN	NaN	NaN
O15541	65	O15541	O15541	RING finger protein 113A	RNF113A	GCTVVRPEKKRVTHNPMIQKTRDSGKQKAAY	236	P	2	566		1	0.0110302	149.65	106.53	149.65	-0.30973	30458000	65	149.653	NaN	1	NaN	NaN	149.65	NaN	NaN	NaN	NaN	NaN	NaN	NaN	NaN	NaN	NaN	NaN	NaN	NaN	NaN	NaN	NaN	NaN	NaN	NaN	NaN	NaN	NaN	NaN	NaN	NaN	1	149.653	0.0110302	149.65	NaN	NaN	NaN	NaN	NaN	NaN	NaN	NaN	NaN	NaN	NaN	NaN	NaN	NaN	NaN	NaN	NaN	NaN	NaN	NaN	NaN	NaN	NaN	NaN	NaN	NaN	NaN	NaN	NaN	NaN	NaN	NaN	NaN	NaN	NaN	NaN	NaN	NaN	NaN	NaN	NaN	NaN	NaN	NaN
O43143	763	O43143	O43143	Pre-mRNA-splicing factor ATP-dependent RNA helicase DHX15	DHX15	RTCTDIKPEWLVKIAPQYYDMSNFPQCEAKR	237	P	3	568		0.999354	0.0239399	50.653	47.265	50.653	-0.44157	138660000	763	31.8937	0.999354	NaN	0.998626	50.653	NaN	47.548	0.997443	25.9111	0.077959	44.734	NaN	NaN	NaN	NaN	NaN	NaN	NaN	NaN	NaN	NaN	NaN	NaN	0.999354	31.8937	0.0239399	50.653	NaN	NaN	NaN	NaN	NaN	NaN	NaN	NaN	NaN	NaN	NaN	NaN	NaN	NaN	NaN	NaN	NaN	NaN	NaN	NaN	NaN	NaN	NaN	NaN	NaN	NaN	NaN	NaN	NaN	NaN	NaN	NaN	NaN	NaN	NaN	NaN	NaN	NaN	NaN	NaN	NaN	NaN	NaN	NaN	NaN	NaN	NaN	NaN	0.998626	28.6129	0.0522842	47.548
O43143	533	O43143	O43143	Pre-mRNA-splicing factor ATP-dependent RNA helicase DHX15	DHX15	GIDDLVHFDFMDPPAPETLMRALELLNYLAA	238	P	3	568		0.965333	1.40828e-08	110.9	110.9	91.643	0.086662	1518200000	533	14.8986	0.963162	0.965333	NaN	110.9	91.643	NaN	0.722663	4.48961	0.000236966	72.935	NaN	NaN	NaN	NaN	0.963162	14.3619	1.40828e-08	110.9	NaN	NaN	NaN	NaN	NaN	NaN	NaN	NaN	NaN	NaN	NaN	NaN	0.695538	4.95176	0.00123434	61.437	NaN	NaN	NaN	NaN	0.965333	14.8986	5.99771e-05	91.643	0.771531	5.49704	2.65083e-05	84.942	NaN	NaN	NaN	NaN	NaN	NaN	NaN	NaN	NaN	NaN	NaN	NaN	NaN	NaN	NaN	NaN	NaN	NaN	NaN	NaN	NaN	NaN	NaN	NaN	NaN	NaN	NaN	NaN	NaN	NaN	NaN	NaN
O43149	1878	O43149	O43149	Zinc finger ZZ-type and EF-hand domain-containing protein 1	ZZEF1	KYSYGHLPTHSITAHPMVTIRISDRQRLIQP	239	P	5	570		0.999923	0.00481789	57.496	48.212	55.007	0.15406	224130000	1878	41.1352	0.999923	NaN	0.935588	57.496	NaN	41.257	NaN	NaN	NaN	NaN	0.999923	41.1352	0.00621525	55.007	NaN	NaN	NaN	NaN	0.961384	13.9613	0.00481789	57.496	NaN	NaN	NaN	NaN	NaN	NaN	NaN	NaN	NaN	NaN	NaN	NaN	NaN	NaN	NaN	NaN	NaN	NaN	NaN	NaN	NaN	NaN	NaN	NaN	NaN	NaN	NaN	NaN	NaN	NaN	NaN	NaN	NaN	NaN	NaN	NaN	NaN	NaN	NaN	NaN	NaN	NaN	NaN	NaN	0.935588	11.6212	0.0483356	41.257	NaN	NaN	NaN	NaN	NaN	NaN	NaN	NaN
O43164	47	O43164	O43164	E3 ubiquitin-protein ligase Praja-2	PJA2	TGRRYGRRHAYVSFKPCMTRHERSLGRAGDD	240	P	3	576		1	0.0141773	93.011	63.204	93.011	-0.28335	40158000	47	93.0108	NaN	NaN	1	NaN	NaN	93.011	NaN	NaN	NaN	NaN	NaN	NaN	NaN	NaN	NaN	NaN	NaN	NaN	NaN	NaN	NaN	NaN	NaN	NaN	NaN	NaN	NaN	NaN	NaN	NaN	NaN	NaN	NaN	NaN	NaN	NaN	NaN	NaN	NaN	NaN	NaN	NaN	NaN	NaN	NaN	NaN	NaN	NaN	NaN	NaN	NaN	NaN	NaN	NaN	NaN	NaN	NaN	NaN	NaN	NaN	NaN	NaN	1	93.0108	0.0141773	93.011	NaN	NaN	NaN	NaN	NaN	NaN	NaN	NaN	NaN	NaN	NaN	NaN
O43175	99	O43175	O43175	D-3-phosphoglycerate dehydrogenase	PHGDH	DLEAATRKGILVMNTPNGNSLSAAELTCGMI	241	P	3	581		1	0.000553753	45.862	39.767	45.862	-0.098745	7071500	99	45.8622	NaN	NaN	1	NaN	NaN	45.862	NaN	NaN	NaN	NaN	NaN	NaN	NaN	NaN	NaN	NaN	NaN	NaN	NaN	NaN	NaN	NaN	NaN	NaN	NaN	NaN	NaN	NaN	NaN	NaN	NaN	NaN	NaN	NaN	NaN	NaN	NaN	NaN	NaN	NaN	NaN	NaN	NaN	NaN	NaN	NaN	NaN	NaN	NaN	NaN	NaN	NaN	NaN	NaN	NaN	NaN	NaN	NaN	NaN	NaN	NaN	NaN	1	45.8622	0.000553753	45.862	NaN	NaN	NaN	NaN	NaN	NaN	NaN	NaN	NaN	NaN	NaN	NaN
O43175	327	O43175	O43175	D-3-phosphoglycerate dehydrogenase	PHGDH	LTGVVNAQALTSAFSPHTKPWIGLAEALGTL	242	P	4	581		1	4.3736e-101	224.06	208.89	48.467	0.87668	7559700000	327	48.4671	1	1	1	224.06	210.93	168.96	1	183.482	0	183.48	1	83.1975	2.58032e-15	141.65	1	61.5831	0	224.06	1	104.897	2.69842e-06	110.16	NaN	NaN	NaN	NaN	NaN	NaN	NaN	NaN	1	83.5587	0	188.26	1	116.386	9.87399e-07	116.39	1	48.4671	0	210.93	1	137.504	2.17889e-15	137.5	NaN	NaN	NaN	NaN	NaN	NaN	NaN	NaN	1	122.11	1.17968e-07	122.11	1	154.798	2.4532e-22	154.8	1	168.96	2.38828e-31	168.96	1	115.74	5.09317e-07	115.74	NaN	NaN	NaN	NaN	NaN	NaN	NaN	NaN
O43175	331	O43175	O43175	D-3-phosphoglycerate dehydrogenase	PHGDH	VNAQALTSAFSPHTKPWIGLAEALGTLMRAW	243	P	4	581		1	4.3736e-101	224.06	208.89	48.467	0.87668	7936000000	331	48.4671	1	1	1	224.06	210.93	168.96	1	183.482	0	183.48	1	83.1975	2.58032e-15	141.65	1	61.5831	0	224.06	1	104.897	2.69842e-06	110.16	NaN	NaN	NaN	NaN	NaN	NaN	NaN	NaN	1	83.5587	0	188.26	1	116.386	9.87399e-07	116.39	1	48.4671	0	210.93	1	137.504	2.17889e-15	137.5	NaN	NaN	NaN	NaN	NaN	NaN	NaN	NaN	1	122.11	1.17968e-07	122.11	1	154.798	2.4532e-22	154.8	1	168.96	2.38828e-31	168.96	1	115.74	5.09317e-07	115.74	NaN	NaN	NaN	NaN	NaN	NaN	NaN	NaN
O43175	475	O43175	O43175	D-3-phosphoglycerate dehydrogenase	PHGDH	RRDLPLLLFRTQTSDPAMLPTMIGLLAEAGV	244	P	3	581		1	0.019256	65.943	46.62	41.482	-1.9402	150660000	475	41.4823	1	0	1	65.943	NaN	41.482	NaN	NaN	NaN	NaN	NaN	NaN	NaN	NaN	NaN	NaN	NaN	NaN	1	65.9014	0.0227247	65.901	0.997721	26.4119	0.081908	65.943	NaN	NaN	NaN	NaN	0	0	NaN	NaN	NaN	NaN	NaN	NaN	NaN	NaN	NaN	NaN	NaN	NaN	NaN	NaN	NaN	NaN	NaN	NaN	NaN	NaN	NaN	NaN	NaN	NaN	NaN	NaN	NaN	NaN	NaN	NaN	NaN	NaN	NaN	NaN	1	41.4823	0.019256	41.482	NaN	NaN	NaN	NaN	NaN	NaN	NaN	NaN
O43175	479	O43175	O43175	D-3-phosphoglycerate dehydrogenase	PHGDH	PLLLFRTQTSDPAMLPTMIGLLAEAGVRLLS	245	P	3	581		1	6.59557e-30	195.2	180.77	41.482	-1.9402	1440600000	479	41.4823	1	1	1	195.2	142.1	70.315	1	87.8494	6.59557e-30	195.2	NaN	NaN	NaN	NaN	0.981059	17.1429	5.84571e-10	129.38	1	65.9014	0.0227247	65.901	NaN	NaN	NaN	NaN	NaN	NaN	NaN	NaN	1	78.2047	5.56976e-12	142.1	NaN	NaN	NaN	NaN	0.999872	38.923	0.00267099	60.272	0.848502	7.51979	0.00184587	59.539	NaN	NaN	NaN	NaN	NaN	NaN	NaN	NaN	NaN	NaN	NaN	NaN	NaN	NaN	NaN	NaN	NaN	NaN	NaN	NaN	1	41.4823	0.000366509	70.315	NaN	NaN	NaN	NaN	NaN	NaN	NaN	NaN
O43181	120	O43181	O43181	NADH dehydrogenase [ubiquinone] iron-sulfur protein 4, mitochondrial	NDUFS4	ERWENPLMGWASTADPLSNMVLTFSTKEDAV	246	P	4	582		0.918125	9.48539e-06	50.85	50.85	50.85	-0.51294	37807000	120	10.5018	NaN	NaN	0.918125	NaN	NaN	50.85	NaN	NaN	NaN	NaN	NaN	NaN	NaN	NaN	NaN	NaN	NaN	NaN	NaN	NaN	NaN	NaN	NaN	NaN	NaN	NaN	NaN	NaN	NaN	NaN	NaN	NaN	NaN	NaN	NaN	NaN	NaN	NaN	NaN	NaN	NaN	NaN	NaN	NaN	NaN	NaN	NaN	NaN	NaN	NaN	NaN	NaN	NaN	NaN	NaN	NaN	NaN	NaN	NaN	NaN	NaN	NaN	NaN	NaN	NaN	NaN	0.918125	10.5018	9.48539e-06	50.85	NaN	NaN	NaN	NaN	NaN	NaN	NaN	NaN
O43237	479	O43237	O43237	Cytoplasmic dynein 1 light intermediate chain 2	DYNC1LI2	VLSNVQEELDRMTRKPDSMVTNSSTENEA__	247	P	2	585		1	0.000270329	140.14	130.49	132.32	-0.63704	1857500000	479	132.323	1	1	1	126.76	90.05	140.14	1	64.4386	0.016428	64.439	NaN	NaN	NaN	NaN	1	121.021	0.0520608	121.02	1	126.765	0.0159875	126.76	NaN	NaN	NaN	NaN	NaN	NaN	NaN	NaN	1	90.0503	0.0012567	90.05	1	64.3739	0.0144289	64.374	1	54.4709	0.0533572	54.471	1	74.8411	0.00441315	74.841	NaN	NaN	NaN	NaN	NaN	NaN	NaN	NaN	NaN	NaN	NaN	NaN	1	66.5955	0.000270329	109.42	NaN	NaN	NaN	NaN	NaN	NaN	NaN	NaN	1	132.323	0.00441315	140.14	NaN	NaN	NaN	NaN
O43242	133	O43242	O43242	26S proteasome non-ATPase regulatory subunit 3	PSMD3	QGFFTSNNATRDFLLPFLEEPMDTEADLQFR	248	P	3	586		0.665997	5.4694e-09	123.82	119.01	52.198	0.15914	253380000	133	2.99931	NaN	NaN	0.665997	NaN	NaN	123.82	NaN	NaN	NaN	NaN	NaN	NaN	NaN	NaN	NaN	NaN	NaN	NaN	NaN	NaN	NaN	NaN	NaN	NaN	NaN	NaN	NaN	NaN	NaN	NaN	NaN	NaN	NaN	NaN	NaN	NaN	NaN	NaN	NaN	NaN	NaN	NaN	NaN	NaN	NaN	NaN	NaN	NaN	NaN	NaN	NaN	NaN	NaN	NaN	0.633193	2.37099	5.4694e-09	123.82	0.665997	2.99931	0.000793611	52.198	NaN	NaN	NaN	NaN	NaN	NaN	NaN	NaN	NaN	NaN	NaN	NaN	NaN	NaN	NaN	NaN
O43242	138	O43242	O43242	26S proteasome non-ATPase regulatory subunit 3	PSMD3	SNNATRDFLLPFLEEPMDTEADLQFRPRTGK	249	P	3	586	+	0.99948	1.27265e-41	175.34	160.31	94.463	0.28004	1682600000	138	33.2827	0.99948	0.997442	0.982209	175.34	90.22	63.869	NaN	NaN	NaN	NaN	0.99948	33.2827	6.76198e-06	94.463	0.997619	28.0389	1.27266e-41	175.34	NaN	NaN	NaN	NaN	NaN	NaN	NaN	NaN	NaN	NaN	NaN	NaN	NaN	NaN	NaN	NaN	NaN	NaN	NaN	NaN	0.997442	26.0175	4.47956e-05	90.22	NaN	NaN	NaN	NaN	NaN	NaN	NaN	NaN	NaN	NaN	NaN	NaN	0.980797	18.8404	0.00058573	45.336	0.773347	5.42254	0.000421072	46.898	0.982209	17.5159	0.00844283	63.869	NaN	NaN	NaN	NaN	NaN	NaN	NaN	NaN	NaN	NaN	NaN	NaN
O43242	359	O43242	O43242	26S proteasome non-ATPase regulatory subunit 3	PSMD3	DRLQFRQPSLKRSLMPYFLLTQAVRTGNLAK	250	P	3	586		1	0.00279387	87.719	73.69	87.719	-0.53335	11672000	359	87.7194	1	NaN	1	87.719	NaN	54.343	NaN	NaN	NaN	NaN	NaN	NaN	NaN	NaN	1	87.7194	0.00279387	87.719	NaN	NaN	NaN	NaN	NaN	NaN	NaN	NaN	NaN	NaN	NaN	NaN	NaN	NaN	NaN	NaN	NaN	NaN	NaN	NaN	NaN	NaN	NaN	NaN	NaN	NaN	NaN	NaN	NaN	NaN	NaN	NaN	NaN	NaN	NaN	NaN	1	54.3425	0.0507472	54.343	NaN	NaN	NaN	NaN	NaN	NaN	NaN	NaN	NaN	NaN	NaN	NaN	NaN	NaN	NaN	NaN	NaN	NaN	NaN	NaN
O43252	524	O43252	O43252	Bifunctional 3'-phosphoadenosine 5'-phosphosulfate synthase 1;Sulfate adenylyltransferase;Adenylyl-sulfate kinase	PAPSS1	ARMVAGANFYIVGRDPAGMPHPETGKDLYEP	251	P	4	588		0.898711	2.23829e-07	67.809	48.942	61.511	0.10506	291150000	524	10.0081	0.781867	0.885658	0.898711	67.809	53.553	61.511	NaN	NaN	NaN	NaN	0.781867	5.85133	2.23829e-07	67.809	0.49007	0.558085	8.82403e-07	62.663	0.707241	4.66641	0.00122295	43.728	NaN	NaN	NaN	NaN	NaN	NaN	NaN	NaN	NaN	NaN	NaN	NaN	NaN	NaN	NaN	NaN	NaN	NaN	NaN	NaN	0.885658	9.37532	1.99599e-05	53.553	NaN	NaN	NaN	NaN	NaN	NaN	NaN	NaN	NaN	NaN	NaN	NaN	NaN	NaN	NaN	NaN	NaN	NaN	NaN	NaN	NaN	NaN	NaN	NaN	0.898711	10.0081	0.000831447	61.511	NaN	NaN	NaN	NaN
O43252	464	O43252	O43252	Bifunctional 3'-phosphoadenosine 5'-phosphosulfate synthase 1;Sulfate adenylyltransferase;Adenylyl-sulfate kinase	PAPSS1	LLLHPLGGWTKDDDVPLMWRMKQHAAVLEEG	252	P	4	588		1	9.5219e-05	82.593	76.526	82.593	0.15785	252810000	464	70.1601	0.999946	1	0.999996	50.215	82.593	66.871	NaN	NaN	NaN	NaN	NaN	NaN	NaN	NaN	0.999946	43.5657	0.0114076	50.215	NaN	NaN	NaN	NaN	NaN	NaN	NaN	NaN	NaN	NaN	NaN	NaN	1	70.1601	9.5219e-05	82.593	NaN	NaN	NaN	NaN	NaN	NaN	NaN	NaN	NaN	NaN	NaN	NaN	NaN	NaN	NaN	NaN	NaN	NaN	NaN	NaN	NaN	NaN	NaN	NaN	0.999343	32.0462	0.0377838	44.848	NaN	NaN	NaN	NaN	0.999996	53.9422	0.00105545	66.871	NaN	NaN	NaN	NaN	NaN	NaN	NaN	NaN
O43252	550	O43252	O43252	Bifunctional 3'-phosphoadenosine 5'-phosphosulfate synthase 1;Sulfate adenylyltransferase;Adenylyl-sulfate kinase	PAPSS1	DLYEPSHGAKVLTMAPGLITLEIVPFRVAAY	253	P	2	588		0.999997	0.0139369	66.262	53.495	66.262	-0.71344	1833100	550	55.357	NaN	NaN	0.999997	NaN	NaN	66.262	NaN	NaN	NaN	NaN	NaN	NaN	NaN	NaN	NaN	NaN	NaN	NaN	NaN	NaN	NaN	NaN	NaN	NaN	NaN	NaN	NaN	NaN	NaN	NaN	NaN	NaN	NaN	NaN	NaN	NaN	NaN	NaN	NaN	NaN	NaN	NaN	NaN	NaN	NaN	NaN	NaN	NaN	NaN	NaN	NaN	NaN	NaN	NaN	0.999997	55.357	0.0139369	66.262	NaN	NaN	NaN	NaN	NaN	NaN	NaN	NaN	NaN	NaN	NaN	NaN	NaN	NaN	NaN	NaN	NaN	NaN	NaN	NaN
O43264	51	O43264	O43264	Centromere/kinetochore protein zw10 homolog	ZW10	GEVCNMISKKYSEFLPSMQSAQGLITQVDKL	254	P	3	590		1	0.000126725	116.87	112.01	116.87	-0.75091	330550000	51	116.87	1	NaN	1	116.87	NaN	109.25	NaN	NaN	NaN	NaN	1	116.87	0.000126725	116.87	0	0	NaN	NaN	NaN	NaN	NaN	NaN	NaN	NaN	NaN	NaN	NaN	NaN	NaN	NaN	NaN	NaN	NaN	NaN	NaN	NaN	NaN	NaN	NaN	NaN	NaN	NaN	NaN	NaN	NaN	NaN	NaN	NaN	NaN	NaN	NaN	NaN	NaN	NaN	1	109.249	0.000952196	109.25	NaN	NaN	NaN	NaN	NaN	NaN	NaN	NaN	NaN	NaN	NaN	NaN	NaN	NaN	NaN	NaN	NaN	NaN	NaN	NaN
O43290	29	O43290	O43290	U4/U6.U5 tri-snRNP-associated protein 1	SART1	AGTTAAAGTGGATEQPPRHREHKKHKHRSGG	255	P	5	593	+	0.5	0.00012287	75.646	72.895	75.646	-1.4394	13606000	29	0	NaN	NaN	0.5	NaN	NaN	75.646	NaN	NaN	NaN	NaN	NaN	NaN	NaN	NaN	NaN	NaN	NaN	NaN	NaN	NaN	NaN	NaN	NaN	NaN	NaN	NaN	NaN	NaN	NaN	NaN	NaN	NaN	NaN	NaN	NaN	NaN	NaN	NaN	NaN	NaN	NaN	NaN	NaN	NaN	NaN	NaN	NaN	NaN	NaN	NaN	NaN	NaN	NaN	NaN	NaN	NaN	NaN	NaN	NaN	NaN	NaN	NaN	NaN	NaN	NaN	NaN	NaN	NaN	NaN	NaN	0.5	0	0.00012287	75.646	NaN	NaN	NaN	NaN
O43290	30	O43290	O43290	U4/U6.U5 tri-snRNP-associated protein 1	SART1	GTTAAAGTGGATEQPPRHREHKKHKHRSGGS	256	P	5	593	+	0.5	0.00012287	75.646	72.895	75.646	-1.4394	13606000	30	0	NaN	NaN	0.5	NaN	NaN	75.646	NaN	NaN	NaN	NaN	NaN	NaN	NaN	NaN	NaN	NaN	NaN	NaN	NaN	NaN	NaN	NaN	NaN	NaN	NaN	NaN	NaN	NaN	NaN	NaN	NaN	NaN	NaN	NaN	NaN	NaN	NaN	NaN	NaN	NaN	NaN	NaN	NaN	NaN	NaN	NaN	NaN	NaN	NaN	NaN	NaN	NaN	NaN	NaN	NaN	NaN	NaN	NaN	NaN	NaN	NaN	NaN	NaN	NaN	NaN	NaN	NaN	NaN	NaN	NaN	0.5	0	0.00012287	75.646	NaN	NaN	NaN	NaN
O43290	158	O43290	O43290	U4/U6.U5 tri-snRNP-associated protein 1	SART1	EAGTKEEPVTADVINPMALRQREELREKLAA	257	P	3	593		1	3.92563e-22	192.4	172.39	133.94	-0.3277	1811400000	158	119.426	1	1	1	106.7	192.4	83.948	NaN	NaN	NaN	NaN	1	92.9413	4.35772e-05	106.7	NaN	NaN	NaN	NaN	NaN	NaN	NaN	NaN	NaN	NaN	NaN	NaN	NaN	NaN	NaN	NaN	1	86.2734	3.92563e-22	192.4	NaN	NaN	NaN	NaN	1	119.426	9.24865e-07	133.94	NaN	NaN	NaN	NaN	NaN	NaN	NaN	NaN	NaN	NaN	NaN	NaN	NaN	NaN	NaN	NaN	1	68.2207	0.00207531	83.948	NaN	NaN	NaN	NaN	NaN	NaN	NaN	NaN	NaN	NaN	NaN	NaN	NaN	NaN	NaN	NaN
O43290	393	O43290	O43290	U4/U6.U5 tri-snRNP-associated protein 1	SART1	SLSTVGPRLASEYLTPEEMVTFKKTKRRVKK	258	P	2	593		1	4.7033e-06	130.56	100.42	130.56	0.72283	0	393	130.563	NaN	1	NaN	NaN	130.56	NaN	NaN	NaN	NaN	NaN	NaN	NaN	NaN	NaN	NaN	NaN	NaN	NaN	NaN	NaN	NaN	NaN	NaN	NaN	NaN	NaN	NaN	NaN	NaN	NaN	1	130.563	4.7033e-06	130.56	NaN	NaN	NaN	NaN	NaN	NaN	NaN	NaN	NaN	NaN	NaN	NaN	NaN	NaN	NaN	NaN	NaN	NaN	NaN	NaN	NaN	NaN	NaN	NaN	NaN	NaN	NaN	NaN	NaN	NaN	NaN	NaN	NaN	NaN	NaN	NaN	NaN	NaN	NaN	NaN	NaN	NaN	NaN	NaN
O43290	567	O43290	O43290	U4/U6.U5 tri-snRNP-associated protein 1	SART1	VFNATSEFCRTLGEIPTYGLAGNREEQEELM	259	P	4	593		1	0.00688473	46.296	36.149	46.296	-0.76425	49487000	567	46.2961	NaN	NaN	1	NaN	NaN	46.296	NaN	NaN	NaN	NaN	NaN	NaN	NaN	NaN	NaN	NaN	NaN	NaN	NaN	NaN	NaN	NaN	NaN	NaN	NaN	NaN	NaN	NaN	NaN	NaN	NaN	NaN	NaN	NaN	NaN	NaN	NaN	NaN	NaN	NaN	NaN	NaN	NaN	NaN	NaN	NaN	NaN	NaN	NaN	NaN	NaN	NaN	NaN	NaN	1	46.2961	0.00688473	46.296	NaN	NaN	NaN	NaN	NaN	NaN	NaN	NaN	NaN	NaN	NaN	NaN	NaN	NaN	NaN	NaN	NaN	NaN	NaN	NaN
O43314	950	O43314	O43314	Inositol hexakisphosphate and diphosphoinositol-pentakisphosphate kinase 2	PPIP5K2	TSKRDEVDRAVILFKPMVSEPIHIHRKSPLP	260	P	4	605		0.99908	0.000680389	81.144	62.384	81.144	-0.33263	40693000	950	30.3566	NaN	0.99908	0.998154	NaN	81.144	70.783	NaN	NaN	NaN	NaN	NaN	NaN	NaN	NaN	NaN	NaN	NaN	NaN	NaN	NaN	NaN	NaN	NaN	NaN	NaN	NaN	NaN	NaN	NaN	NaN	NaN	NaN	NaN	NaN	NaN	NaN	NaN	NaN	0.99908	30.3566	0.000680389	81.144	NaN	NaN	NaN	NaN	NaN	NaN	NaN	NaN	NaN	NaN	NaN	NaN	NaN	NaN	NaN	NaN	NaN	NaN	NaN	NaN	0.998154	27.3289	0.00170974	70.783	NaN	NaN	NaN	NaN	NaN	NaN	NaN	NaN	NaN	NaN	NaN	NaN
O43347	290	O43347	O43347	RNA-binding protein Musashi homolog 1	MSI1	AAAAAAAVVRGTGSHPWTMAPPPGSTPSRTG	261	P	3	609	+	0.992705	0.00764192	58.997	49.592	58.997	0.85978	261470000	290	21.4453	NaN	NaN	0.992705	NaN	NaN	58.997	NaN	NaN	NaN	NaN	NaN	NaN	NaN	NaN	NaN	NaN	NaN	NaN	NaN	NaN	NaN	NaN	NaN	NaN	NaN	NaN	NaN	NaN	NaN	NaN	NaN	NaN	NaN	NaN	NaN	NaN	NaN	NaN	NaN	NaN	NaN	NaN	NaN	NaN	NaN	NaN	NaN	NaN	NaN	NaN	NaN	NaN	NaN	NaN	NaN	NaN	NaN	NaN	NaN	NaN	NaN	NaN	0	0	NaN	NaN	0.992705	21.4453	0.00764192	58.997	NaN	NaN	NaN	NaN	NaN	NaN	NaN	NaN
O43353	277	O43353	O43353	Receptor-interacting serine/threonine-protein kinase 2	RIPK2	RARMISLIESGWAQNPDERPSFLKCLIELEP	262	P	3	610		1	0.00111875	65.784	61.478	65.784	-1.6047	19100000	277	65.7837	NaN	1	NaN	NaN	65.784	NaN	NaN	NaN	NaN	NaN	NaN	NaN	NaN	NaN	NaN	NaN	NaN	NaN	NaN	NaN	NaN	NaN	NaN	NaN	NaN	NaN	NaN	NaN	NaN	NaN	1	65.7837	0.00111875	65.784	NaN	NaN	NaN	NaN	NaN	NaN	NaN	NaN	NaN	NaN	NaN	NaN	NaN	NaN	NaN	NaN	NaN	NaN	NaN	NaN	NaN	NaN	NaN	NaN	NaN	NaN	NaN	NaN	NaN	NaN	NaN	NaN	NaN	NaN	NaN	NaN	NaN	NaN	NaN	NaN	NaN	NaN	NaN	NaN
O43353	281	O43353	O43353	Receptor-interacting serine/threonine-protein kinase 2	RIPK2	ISLIESGWAQNPDERPSFLKCLIELEPVLRT	263	P	3	610		1	0.00111875	65.784	61.478	65.784	-1.6047	19100000	281	65.7837	NaN	1	NaN	NaN	65.784	NaN	NaN	NaN	NaN	NaN	NaN	NaN	NaN	NaN	NaN	NaN	NaN	NaN	NaN	NaN	NaN	NaN	NaN	NaN	NaN	NaN	NaN	NaN	NaN	NaN	1	65.7837	0.00111875	65.784	NaN	NaN	NaN	NaN	NaN	NaN	NaN	NaN	NaN	NaN	NaN	NaN	NaN	NaN	NaN	NaN	NaN	NaN	NaN	NaN	NaN	NaN	NaN	NaN	NaN	NaN	NaN	NaN	NaN	NaN	NaN	NaN	NaN	NaN	NaN	NaN	NaN	NaN	NaN	NaN	NaN	NaN	NaN	NaN
O43390	18	O43390	O43390	Heterogeneous nuclear ribonucleoprotein R	HNRNPR	NQVNGNAVQLKEEEEPMDTSSVTHTEHYKTL	264	P	4	614		1	1.23872e-29	166.35	161.24	163.7	0.24275	4385100000	18	163.705	1	1	1	149.66	166.35	163.7	1	63.901	5.36633e-06	63.901	1	149.663	5.70488e-21	149.66	1	64.7792	7.70688e-11	89.086	NaN	NaN	NaN	NaN	1	94.8816	0.000235349	94.882	1	111.325	2.19681e-05	111.33	1	166.35	1.23872e-29	166.35	NaN	NaN	NaN	NaN	0.999999	58.3246	4.24724e-11	97.446	NaN	NaN	NaN	NaN	NaN	NaN	NaN	NaN	NaN	NaN	NaN	NaN	1	77.3222	6.6085e-06	96.44	1	84.214	2.23528e-05	84.214	NaN	NaN	NaN	NaN	NaN	NaN	NaN	NaN	1	140.017	1.84168e-06	140.02	1	163.705	3.11041e-10	163.7
O43390	328	O43390	O43390	Heterogeneous nuclear ribonucleoprotein R	HNRNPR	KVKVWGNVVTVEWADPVEEPDPEVMAKVKVL	265	P	2	614		0.990717	0.006396	72.209	62.839	45.864	-1.44	251660000	328	21.7799	0.961198	0.809395	0.990717	42.375	72.209	60.918	NaN	NaN	NaN	NaN	0.961198	13.7606	0.0155189	42.375	NaN	NaN	NaN	NaN	NaN	NaN	NaN	NaN	NaN	NaN	NaN	NaN	NaN	NaN	NaN	NaN	NaN	NaN	NaN	NaN	NaN	NaN	NaN	NaN	NaN	NaN	NaN	NaN	0.809395	5.11411	0.006396	72.209	NaN	NaN	NaN	NaN	NaN	NaN	NaN	NaN	0.990717	21.7799	0.0332575	45.864	0.84779	8.09514	0.0155893	60.918	NaN	NaN	NaN	NaN	0.85426	6.86772	0.0126183	44.304	NaN	NaN	NaN	NaN	NaN	NaN	NaN	NaN
O43390	332	O43390	O43390	Heterogeneous nuclear ribonucleoprotein R	HNRNPR	WGNVVTVEWADPVEEPDPEVMAKVKVLFVRN	266	P	3	614		0.961198	0.006396	72.209	62.839	42.375	-0.42237	251660000	332	13.7606	0.961198	0.809395	0.85426	42.375	72.209	44.304	NaN	NaN	NaN	NaN	0.961198	13.7606	0.0155189	42.375	NaN	NaN	NaN	NaN	NaN	NaN	NaN	NaN	NaN	NaN	NaN	NaN	NaN	NaN	NaN	NaN	NaN	NaN	NaN	NaN	NaN	NaN	NaN	NaN	NaN	NaN	NaN	NaN	0.809395	5.11411	0.006396	72.209	NaN	NaN	NaN	NaN	NaN	NaN	NaN	NaN	NaN	NaN	NaN	NaN	NaN	NaN	NaN	NaN	NaN	NaN	NaN	NaN	0.85426	6.86772	0.0126183	44.304	NaN	NaN	NaN	NaN	NaN	NaN	NaN	NaN
O43390	150	O43390	O43390	Heterogeneous nuclear ribonucleoprotein R	HNRNPR	GYTLDVTTGQRKYGGPPPDSVYSGVQPGIGT	267	P	4	614		0.979378	0.00315041	45.941	33.975	45.941	-2.689	85746000	150	16.5948	NaN	0.979378	NaN	NaN	45.941	NaN	NaN	NaN	NaN	NaN	NaN	NaN	NaN	NaN	NaN	NaN	NaN	NaN	NaN	NaN	NaN	NaN	NaN	NaN	NaN	NaN	NaN	NaN	NaN	NaN	0	0	NaN	NaN	0.979378	16.5948	0.00315041	45.941	NaN	NaN	NaN	NaN	NaN	NaN	NaN	NaN	NaN	NaN	NaN	NaN	NaN	NaN	NaN	NaN	NaN	NaN	NaN	NaN	NaN	NaN	NaN	NaN	NaN	NaN	NaN	NaN	NaN	NaN	NaN	NaN	NaN	NaN	NaN	NaN	NaN	NaN	NaN	NaN
O43390	151	O43390	O43390	Heterogeneous nuclear ribonucleoprotein R	HNRNPR	YTLDVTTGQRKYGGPPPDSVYSGVQPGIGTE	268	P	4	614		0.979378	0.00315041	45.941	33.975	45.941	-2.689	85746000	151	16.5948	NaN	0.979378	NaN	NaN	45.941	NaN	NaN	NaN	NaN	NaN	NaN	NaN	NaN	NaN	NaN	NaN	NaN	NaN	NaN	NaN	NaN	NaN	NaN	NaN	NaN	NaN	NaN	NaN	NaN	NaN	0	0	NaN	NaN	0.979378	16.5948	0.00315041	45.941	NaN	NaN	NaN	NaN	NaN	NaN	NaN	NaN	NaN	NaN	NaN	NaN	NaN	NaN	NaN	NaN	NaN	NaN	NaN	NaN	NaN	NaN	NaN	NaN	NaN	NaN	NaN	NaN	NaN	NaN	NaN	NaN	NaN	NaN	NaN	NaN	NaN	NaN	NaN	NaN
O43390	152	O43390	O43390	Heterogeneous nuclear ribonucleoprotein R	HNRNPR	TLDVTTGQRKYGGPPPDSVYSGVQPGIGTEV	269	P	4	614		0.979378	0.00315041	45.941	33.975	45.941	-2.689	85746000	152	16.5948	NaN	0.979378	NaN	NaN	45.941	NaN	NaN	NaN	NaN	NaN	NaN	NaN	NaN	NaN	NaN	NaN	NaN	NaN	NaN	NaN	NaN	NaN	NaN	NaN	NaN	NaN	NaN	NaN	NaN	NaN	0	0	NaN	NaN	0.979378	16.5948	0.00315041	45.941	NaN	NaN	NaN	NaN	NaN	NaN	NaN	NaN	NaN	NaN	NaN	NaN	NaN	NaN	NaN	NaN	NaN	NaN	NaN	NaN	NaN	NaN	NaN	NaN	NaN	NaN	NaN	NaN	NaN	NaN	NaN	NaN	NaN	NaN	NaN	NaN	NaN	NaN	NaN	NaN
O43395	134	O43395	O43395	U4/U6 small nuclear ribonucleoprotein Prp3	PRPF3	VEEEPEVIPGPPSESPGMLTKLQIKQMMEAA	270	P	2	615		0.956704	0.0299189	72.433	62.152	72.433	-0.063074	6274000	134	15.9189	NaN	NaN	0.956704	NaN	NaN	72.433	NaN	NaN	NaN	NaN	NaN	NaN	NaN	NaN	NaN	NaN	NaN	NaN	NaN	NaN	NaN	NaN	NaN	NaN	NaN	NaN	NaN	NaN	NaN	NaN	NaN	NaN	NaN	NaN	NaN	NaN	NaN	NaN	NaN	NaN	NaN	NaN	NaN	NaN	NaN	NaN	NaN	NaN	NaN	NaN	NaN	NaN	NaN	NaN	NaN	NaN	NaN	NaN	NaN	NaN	NaN	NaN	0.956704	15.9189	0.0299189	72.433	NaN	NaN	NaN	NaN	NaN	NaN	NaN	NaN	NaN	NaN	NaN	NaN
O43395	221	O43395	O43395	U4/U6 small nuclear ribonucleoprotein Prp3	PRPF3	AAELQARIQAQLALKPGLIGNANMVGLANLH	271	P	4	615		0.99882	0.00183839	45.558	45.558	42.347	-1.6366	68298000	221	30.9647	0.99882	NaN	NaN	45.558	NaN	NaN	NaN	NaN	NaN	NaN	0.99882	30.9647	0.00330901	42.347	NaN	NaN	NaN	NaN	0.9129	13.1842	0.00183839	45.558	NaN	NaN	NaN	NaN	NaN	NaN	NaN	NaN	NaN	NaN	NaN	NaN	NaN	NaN	NaN	NaN	NaN	NaN	NaN	NaN	NaN	NaN	NaN	NaN	NaN	NaN	NaN	NaN	NaN	NaN	NaN	NaN	NaN	NaN	NaN	NaN	NaN	NaN	NaN	NaN	NaN	NaN	NaN	NaN	NaN	NaN	NaN	NaN	NaN	NaN	NaN	NaN	NaN	NaN	NaN	NaN
O43396	120	O43396	O43396	Thioredoxin-like protein 1	TXNL1	QHLENDPGSNEDTDIPKGYMDLMPFINKAGC	272	P	5	616	+	0.968017	3.2011e-05	71.085	71.085	71.085	-0.30695	234310000	120	15.0638	0.968017	0.865113	NaN	71.085	43.801	NaN	0	0	NaN	NaN	0.968017	15.0638	3.2011e-05	71.085	0.948222	13.153	0.0113049	44.264	NaN	NaN	NaN	NaN	NaN	NaN	NaN	NaN	NaN	NaN	NaN	NaN	NaN	NaN	NaN	NaN	NaN	NaN	NaN	NaN	NaN	NaN	NaN	NaN	0.865113	8.14033	0.00529648	43.801	NaN	NaN	NaN	NaN	NaN	NaN	NaN	NaN	NaN	NaN	NaN	NaN	NaN	NaN	NaN	NaN	NaN	NaN	NaN	NaN	NaN	NaN	NaN	NaN	NaN	NaN	NaN	NaN	NaN	NaN	NaN	NaN
O43491	984	O43491	O43491	Band 4.1-like protein 2	EPB41L2	DQALAQAIREAREQHPDMSVTRVVVHKETEL	273	P	5	632	+	1	3.04639e-05	58.398	43.915	49.199	-0.80151	132010000	984	49.1988	1	1	NaN	58.398	49.199	NaN	1	44.6164	0.00149849	44.616	NaN	NaN	NaN	NaN	NaN	NaN	NaN	NaN	1	58.3976	3.04639e-05	58.398	NaN	NaN	NaN	NaN	NaN	NaN	NaN	NaN	NaN	NaN	NaN	NaN	NaN	NaN	NaN	NaN	NaN	NaN	NaN	NaN	1	49.1988	0.000434886	49.199	NaN	NaN	NaN	NaN	NaN	NaN	NaN	NaN	NaN	NaN	NaN	NaN	NaN	NaN	NaN	NaN	NaN	NaN	NaN	NaN	NaN	NaN	NaN	NaN	NaN	NaN	NaN	NaN	NaN	NaN	NaN	NaN
O43491	662	O43491	O43491	Band 4.1-like protein 2	EPB41L2	SISELKRNFMESTPEPRPNEWEKRRITPLSL	274	P	3	632		0.980485	1.13641e-05	103.43	93.921	59.261	0.40599	57944000	662	16.9235	0.980485	0.974823	NaN	59.261	103.43	NaN	0.980485	16.9235	0.011168	59.261	NaN	NaN	NaN	NaN	NaN	NaN	NaN	NaN	NaN	NaN	NaN	NaN	NaN	NaN	NaN	NaN	NaN	NaN	NaN	NaN	0.974823	15.7656	1.13641e-05	103.43	NaN	NaN	NaN	NaN	NaN	NaN	NaN	NaN	NaN	NaN	NaN	NaN	NaN	NaN	NaN	NaN	NaN	NaN	NaN	NaN	NaN	NaN	NaN	NaN	NaN	NaN	NaN	NaN	NaN	NaN	NaN	NaN	NaN	NaN	NaN	NaN	NaN	NaN	NaN	NaN	NaN	NaN	NaN	NaN
O43491	664	O43491	O43491	Band 4.1-like protein 2	EPB41L2	SELKRNFMESTPEPRPNEWEKRRITPLSLQT	275	P	3	632		0.980485	1.13641e-05	103.43	93.921	59.261	0.40599	57944000	664	16.9235	0.980485	0.974823	NaN	59.261	103.43	NaN	0.980485	16.9235	0.011168	59.261	NaN	NaN	NaN	NaN	NaN	NaN	NaN	NaN	NaN	NaN	NaN	NaN	NaN	NaN	NaN	NaN	NaN	NaN	NaN	NaN	0.974823	15.7656	1.13641e-05	103.43	NaN	NaN	NaN	NaN	NaN	NaN	NaN	NaN	NaN	NaN	NaN	NaN	NaN	NaN	NaN	NaN	NaN	NaN	NaN	NaN	NaN	NaN	NaN	NaN	NaN	NaN	NaN	NaN	NaN	NaN	NaN	NaN	NaN	NaN	NaN	NaN	NaN	NaN	NaN	NaN	NaN	NaN	NaN	NaN
O43513	188	O43513	O43513	Mediator of RNA polymerase II transcription subunit 7	MED7	DDLPHSEAGMRVKTEPMDADDSNNCTGQNEH	276	P	4	637		1	5.53785e-10	122.77	119.03	112.32	0.9219	155900000	188	112.322	1	1	1	122.77	98.703	112.32	NaN	NaN	NaN	NaN	NaN	NaN	NaN	NaN	NaN	NaN	NaN	NaN	1	122.766	5.53785e-10	122.77	NaN	NaN	NaN	NaN	NaN	NaN	NaN	NaN	NaN	NaN	NaN	NaN	1	98.7028	3.87246e-07	98.703	NaN	NaN	NaN	NaN	1	96.0163	1.56751e-06	96.016	NaN	NaN	NaN	NaN	NaN	NaN	NaN	NaN	NaN	NaN	NaN	NaN	NaN	NaN	NaN	NaN	NaN	NaN	NaN	NaN	1	112.322	5.14531e-09	112.32	NaN	NaN	NaN	NaN	NaN	NaN	NaN	NaN
O43524	515	O43524	O43524	Forkhead box protein O3	FOXO3	VSAQNSRRNVMLRNDPMMSFAAQPNQGSLVN	277	P	5	640		0.995738	3.04445e-07	74.397	74.397	74.397	0.1762	42118000	515	23.7524	0.995738	NaN	NaN	74.397	NaN	NaN	NaN	NaN	NaN	NaN	0.995738	23.7524	3.04445e-07	74.397	NaN	NaN	NaN	NaN	NaN	NaN	NaN	NaN	NaN	NaN	NaN	NaN	NaN	NaN	NaN	NaN	NaN	NaN	NaN	NaN	NaN	NaN	NaN	NaN	NaN	NaN	NaN	NaN	NaN	NaN	NaN	NaN	NaN	NaN	NaN	NaN	NaN	NaN	NaN	NaN	NaN	NaN	NaN	NaN	NaN	NaN	NaN	NaN	NaN	NaN	NaN	NaN	NaN	NaN	NaN	NaN	NaN	NaN	NaN	NaN	NaN	NaN	NaN	NaN
O43660	59	O43660	O43660	Pleiotropic regulator 1	PLRG1	MAIKLRNEYGPVLHMPTSKENLKEKGPQNAT	278	P	4	657		0.972604	0.02086	51.695	44.287	51.695	-0.21693	9030900	59	15.5025	0.972604	NaN	NaN	51.695	NaN	NaN	NaN	NaN	NaN	NaN	NaN	NaN	NaN	NaN	NaN	NaN	NaN	NaN	NaN	NaN	NaN	NaN	0.972604	15.5025	0.02086	51.695	NaN	NaN	NaN	NaN	NaN	NaN	NaN	NaN	NaN	NaN	NaN	NaN	NaN	NaN	NaN	NaN	NaN	NaN	NaN	NaN	NaN	NaN	NaN	NaN	NaN	NaN	NaN	NaN	NaN	NaN	NaN	NaN	NaN	NaN	NaN	NaN	NaN	NaN	NaN	NaN	NaN	NaN	NaN	NaN	NaN	NaN	NaN	NaN	NaN	NaN	NaN	NaN
O43660	143	O43660	O43660	Pleiotropic regulator 1	PLRG1	VALPLQTKADANRTAPSGSEYRHPGASDRPQ	279	P	5	657		0.457094	0.00236763	48.449	48.449	48.449	0.014093	0	143	0.489202	0.457094	NaN	NaN	48.449	NaN	NaN	NaN	NaN	NaN	NaN	0.457094	0.489202	0.00236763	48.449	NaN	NaN	NaN	NaN	NaN	NaN	NaN	NaN	NaN	NaN	NaN	NaN	NaN	NaN	NaN	NaN	NaN	NaN	NaN	NaN	NaN	NaN	NaN	NaN	NaN	NaN	NaN	NaN	NaN	NaN	NaN	NaN	NaN	NaN	NaN	NaN	NaN	NaN	NaN	NaN	NaN	NaN	NaN	NaN	NaN	NaN	NaN	NaN	NaN	NaN	NaN	NaN	NaN	NaN	NaN	NaN	NaN	NaN	NaN	NaN	NaN	NaN	NaN	NaN
O43660	151	O43660	O43660	Pleiotropic regulator 1	PLRG1	ADANRTAPSGSEYRHPGASDRPQPTAMNSIV	280	P	4	657		0.468875	4.50006e-05	80.174	75.459	80.174	-0.60715	0	151	0	0.323337	NaN	0.468875	40.129	NaN	80.174	NaN	NaN	NaN	NaN	NaN	NaN	NaN	NaN	0.323337	0	0.00703381	40.129	NaN	NaN	NaN	NaN	NaN	NaN	NaN	NaN	NaN	NaN	NaN	NaN	NaN	NaN	NaN	NaN	NaN	NaN	NaN	NaN	NaN	NaN	NaN	NaN	NaN	NaN	NaN	NaN	NaN	NaN	NaN	NaN	NaN	NaN	NaN	NaN	NaN	NaN	NaN	NaN	NaN	NaN	NaN	NaN	0.468875	0	4.50006e-05	80.174	NaN	NaN	NaN	NaN	NaN	NaN	NaN	NaN	NaN	NaN	NaN	NaN
O43660	157	O43660	O43660	Pleiotropic regulator 1	PLRG1	APSGSEYRHPGASDRPQPTAMNSIVMETGNT	281	P	4	657		0.468875	4.50006e-05	80.174	75.459	80.174	-0.60715	0	157	0	0.323337	NaN	0.468875	40.129	NaN	80.174	NaN	NaN	NaN	NaN	NaN	NaN	NaN	NaN	0.323337	0	0.00703381	40.129	NaN	NaN	NaN	NaN	NaN	NaN	NaN	NaN	NaN	NaN	NaN	NaN	NaN	NaN	NaN	NaN	NaN	NaN	NaN	NaN	NaN	NaN	NaN	NaN	NaN	NaN	NaN	NaN	NaN	NaN	NaN	NaN	NaN	NaN	NaN	NaN	NaN	NaN	NaN	NaN	NaN	NaN	NaN	NaN	0.468875	0	4.50006e-05	80.174	NaN	NaN	NaN	NaN	NaN	NaN	NaN	NaN	NaN	NaN	NaN	NaN
O43660	159	O43660	O43660	Pleiotropic regulator 1	PLRG1	SGSEYRHPGASDRPQPTAMNSIVMETGNTKN	282	P	4	657		0.323337	0.00703381	40.129	38.076	40.129	0.49616	0	159	0	0.323337	NaN	NaN	40.129	NaN	NaN	NaN	NaN	NaN	NaN	NaN	NaN	NaN	NaN	0.323337	0	0.00703381	40.129	NaN	NaN	NaN	NaN	NaN	NaN	NaN	NaN	NaN	NaN	NaN	NaN	NaN	NaN	NaN	NaN	NaN	NaN	NaN	NaN	NaN	NaN	NaN	NaN	NaN	NaN	NaN	NaN	NaN	NaN	NaN	NaN	NaN	NaN	NaN	NaN	NaN	NaN	NaN	NaN	NaN	NaN	NaN	NaN	NaN	NaN	NaN	NaN	NaN	NaN	NaN	NaN	NaN	NaN	NaN	NaN	NaN	NaN	NaN	NaN
O43660	501	O43660	O43660	Pleiotropic regulator 1	PLRG1	IKVYREDDTATEETHPVSWKPEIIKRKRF__	283	P	5	657	+	1	0.0201478	53.444	46.868	53.444	-1.2943	51032000	501	53.4444	NaN	1	NaN	NaN	53.444	NaN	NaN	NaN	NaN	NaN	NaN	NaN	NaN	NaN	NaN	NaN	NaN	NaN	NaN	NaN	NaN	NaN	NaN	NaN	NaN	NaN	NaN	NaN	NaN	NaN	NaN	NaN	NaN	NaN	NaN	NaN	NaN	NaN	NaN	NaN	NaN	NaN	1	53.4444	0.0201478	53.444	NaN	NaN	NaN	NaN	NaN	NaN	NaN	NaN	NaN	NaN	NaN	NaN	NaN	NaN	NaN	NaN	NaN	NaN	NaN	NaN	NaN	NaN	NaN	NaN	NaN	NaN	NaN	NaN	NaN	NaN	NaN	NaN
O43660	506	O43660	O43660	Pleiotropic regulator 1	PLRG1	EDDTATEETHPVSWKPEIIKRKRF_______	284	P	5	657	+	1	0.0201478	53.444	46.868	53.444	-1.2943	51032000	506	53.4444	NaN	1	NaN	NaN	53.444	NaN	NaN	NaN	NaN	NaN	NaN	NaN	NaN	NaN	NaN	NaN	NaN	NaN	NaN	NaN	NaN	NaN	NaN	NaN	NaN	NaN	NaN	NaN	NaN	NaN	NaN	NaN	NaN	NaN	NaN	NaN	NaN	NaN	NaN	NaN	NaN	NaN	1	53.4444	0.0201478	53.444	NaN	NaN	NaN	NaN	NaN	NaN	NaN	NaN	NaN	NaN	NaN	NaN	NaN	NaN	NaN	NaN	NaN	NaN	NaN	NaN	NaN	NaN	NaN	NaN	NaN	NaN	NaN	NaN	NaN	NaN	NaN	NaN
O43663	87	O43663	O43663	Protein regulator of cytokinesis 1	PRC1	CQKELNTLCSELHVEPFQEEGETTILQLEKD	285	P	3	658		1	0.00917189	45.957	42.196	45.957	-0.51665	8510000	87	45.9572	1	NaN	NaN	45.957	NaN	NaN	NaN	NaN	NaN	NaN	NaN	NaN	NaN	NaN	NaN	NaN	NaN	NaN	NaN	NaN	NaN	NaN	1	45.9572	0.00917189	45.957	NaN	NaN	NaN	NaN	NaN	NaN	NaN	NaN	NaN	NaN	NaN	NaN	NaN	NaN	NaN	NaN	NaN	NaN	NaN	NaN	NaN	NaN	NaN	NaN	NaN	NaN	NaN	NaN	NaN	NaN	NaN	NaN	NaN	NaN	NaN	NaN	NaN	NaN	NaN	NaN	NaN	NaN	NaN	NaN	NaN	NaN	NaN	NaN	NaN	NaN	NaN	NaN
O43670	86	O43670	O43670	BUB3-interacting and GLEBS motif-containing protein ZNF207	ZNF207	GRTDIELEIYGMEGIPEKDMDERRRLLEQKT	286	P	3	660		1	6.13864e-07	100.21	89.52	100.21	-1.6924	470710000	86	100.209	1	1	1	90.972	93.269	100.21	NaN	NaN	NaN	NaN	1	53.5846	6.13864e-07	64.984	1	90.9723	5.58812e-05	90.972	NaN	NaN	NaN	NaN	NaN	NaN	NaN	NaN	NaN	NaN	NaN	NaN	1	72.6443	7.28672e-06	93.269	1	72.0859	0.00367306	72.086	1	89.0284	6.84367e-05	89.028	NaN	NaN	NaN	NaN	NaN	NaN	NaN	NaN	0	0	NaN	NaN	NaN	NaN	NaN	NaN	NaN	NaN	NaN	NaN	1	100.209	2.05186e-06	100.21	NaN	NaN	NaN	NaN	NaN	NaN	NaN	NaN	NaN	NaN	NaN	NaN
O43674	167	O43674	O43674	NADH dehydrogenase [ubiquinone] 1 beta subcomplex subunit 5, mitochondrial	NDUFB5	KELEVRKLMHVRGDGPWYYYETIDKELIDHS	287	P	5	661		1	5.76163e-05	82.849	80.968	82.849	-0.00073641	489190000	167	80.7661	1	1	0.999923	72.145	82.849	47.099	NaN	NaN	NaN	NaN	1	71.2135	0.00533402	72.145	0.99967	34.82	0.00996979	41.047	NaN	NaN	NaN	NaN	NaN	NaN	NaN	NaN	NaN	NaN	NaN	NaN	1	80.7661	5.76163e-05	82.849	NaN	NaN	NaN	NaN	NaN	NaN	NaN	NaN	NaN	NaN	NaN	NaN	NaN	NaN	NaN	NaN	NaN	NaN	NaN	NaN	0.99989	39.5871	0.009039	42.172	NaN	NaN	NaN	NaN	0.999923	41.1324	0.00496211	47.099	NaN	NaN	NaN	NaN	NaN	NaN	NaN	NaN	NaN	NaN	NaN	NaN
O43681	140	O43681	O43681	ATPase ASNA1	ASNA1	LSMGKKMMQEAMSAFPGIDEAMSYAEVMRLV	288	P	3	665		1	0.000229887	57.147	56.96	57.147	0.39996	18313000	140	57.1466	NaN	NaN	1	NaN	NaN	57.147	NaN	NaN	NaN	NaN	NaN	NaN	NaN	NaN	NaN	NaN	NaN	NaN	NaN	NaN	NaN	NaN	NaN	NaN	NaN	NaN	NaN	NaN	NaN	NaN	NaN	NaN	NaN	NaN	NaN	NaN	NaN	NaN	NaN	NaN	NaN	NaN	NaN	NaN	NaN	NaN	NaN	NaN	NaN	NaN	NaN	NaN	NaN	NaN	NaN	NaN	NaN	NaN	NaN	NaN	NaN	NaN	1	57.1466	0.000229887	57.147	NaN	NaN	NaN	NaN	NaN	NaN	NaN	NaN	NaN	NaN	NaN	NaN
O43681	115	O43681	O43681	ATPase ASNA1	ASNA1	LFAMEIDPSLGVAELPDEFFEEDNMLSMGKK	289	P	4	665		0.999738	2.03e-06	59.18	59.18	59.18	-0.85212	122430000	115	36.1111	0.951993	0.999738	NaN	42.863	59.18	NaN	0.951993	13.777	0.00186442	42.863	NaN	NaN	NaN	NaN	NaN	NaN	NaN	NaN	NaN	NaN	NaN	NaN	NaN	NaN	NaN	NaN	NaN	NaN	NaN	NaN	NaN	NaN	NaN	NaN	0.999738	36.1111	2.03e-06	59.18	NaN	NaN	NaN	NaN	NaN	NaN	NaN	NaN	NaN	NaN	NaN	NaN	NaN	NaN	NaN	NaN	NaN	NaN	NaN	NaN	NaN	NaN	NaN	NaN	NaN	NaN	NaN	NaN	NaN	NaN	NaN	NaN	NaN	NaN	NaN	NaN	NaN	NaN	NaN	NaN
O43683	348	O43683	O43683	Mitotic checkpoint serine/threonine-protein kinase BUB1	BUB1	QELRAPCLPVTYQQTPVNMEKNPREAPPVVP	290	P	4	666		0.868304	0.000939912	49.968	40.746	47.757	0.87585	48408000	348	11.0588	NaN	0.507665	0.868304	NaN	49.968	47.757	NaN	NaN	NaN	NaN	NaN	NaN	NaN	NaN	NaN	NaN	NaN	NaN	NaN	NaN	NaN	NaN	NaN	NaN	NaN	NaN	NaN	NaN	NaN	NaN	NaN	NaN	NaN	NaN	NaN	NaN	NaN	NaN	0.507665	0.258585	0.000939912	49.968	NaN	NaN	NaN	NaN	NaN	NaN	NaN	NaN	NaN	NaN	NaN	NaN	0.791939	7.11891	0.00495411	41.432	0.868304	11.0588	0.00276685	47.757	NaN	NaN	NaN	NaN	NaN	NaN	NaN	NaN	NaN	NaN	NaN	NaN	NaN	NaN	NaN	NaN
O43707	616	O43707	O43707	Alpha-actinin-4	ACTN4	NHIKLSGSNPYTTVTPQIINSKWEKVQQLVP	291	P	2	668		1	0.000869881	94.507	71.389	94.507	-3.0902	0	616	79.9976	NaN	NaN	1	NaN	NaN	94.507	NaN	NaN	NaN	NaN	NaN	NaN	NaN	NaN	NaN	NaN	NaN	NaN	NaN	NaN	NaN	NaN	NaN	NaN	NaN	NaN	NaN	NaN	NaN	NaN	NaN	NaN	NaN	NaN	NaN	NaN	NaN	NaN	NaN	NaN	NaN	NaN	NaN	NaN	NaN	NaN	NaN	NaN	NaN	NaN	NaN	NaN	NaN	NaN	1	79.9976	0.000869881	94.507	NaN	NaN	NaN	NaN	NaN	NaN	NaN	NaN	NaN	NaN	NaN	NaN	NaN	NaN	NaN	NaN	NaN	NaN	NaN	NaN
O43707	252	O43707	O43707	Alpha-actinin-4	ACTN4	IPKMLDAEDIVNTARPDEKAIMTYVSSFYHA	292	P	4	668		1	0.000580207	49.001	43.416	49.001	-2.9346	46261000	252	49.0013	NaN	NaN	1	NaN	NaN	49.001	NaN	NaN	NaN	NaN	NaN	NaN	NaN	NaN	NaN	NaN	NaN	NaN	NaN	NaN	NaN	NaN	NaN	NaN	NaN	NaN	NaN	NaN	NaN	NaN	NaN	NaN	NaN	NaN	NaN	NaN	NaN	NaN	NaN	NaN	NaN	NaN	NaN	NaN	NaN	NaN	NaN	NaN	NaN	NaN	NaN	NaN	NaN	NaN	NaN	NaN	NaN	NaN	NaN	NaN	NaN	NaN	1	49.0013	0.000580207	49.001	NaN	NaN	NaN	NaN	NaN	NaN	NaN	NaN	NaN	NaN	NaN	NaN
O43716	77	O43716	O43716	Glutamyl-tRNA(Gln) amidotransferase subunit C, mitochondrial	GATC	AFADRLRAVDTDGVEPMESVLEDRCLYLRSD	293	P	3	672		1	2.13081e-24	200.82	183.87	62.362	-0.23936	288020000	77	62.3624	1	1	1	65.25	200.82	169.23	1	65.2497	0.0231731	65.25	1	62.3624	0.0301871	62.362	0	0	NaN	NaN	NaN	NaN	NaN	NaN	NaN	NaN	NaN	NaN	NaN	NaN	NaN	NaN	1	73.21	2.13081e-24	200.82	NaN	NaN	NaN	NaN	NaN	NaN	NaN	NaN	NaN	NaN	NaN	NaN	NaN	NaN	NaN	NaN	NaN	NaN	NaN	NaN	1	169.227	4.60733e-08	169.23	1	97.4885	1.0026e-05	97.488	NaN	NaN	NaN	NaN	NaN	NaN	NaN	NaN	NaN	NaN	NaN	NaN	NaN	NaN	NaN	NaN
O43747	233	O43747	O43747	AP-1 complex subunit gamma-1	AP1G1	QLVRILKNLIMSGYSPEHDVSGISDPFLQVR	294	P	4	677		1	7.6692e-05	98.299	91.554	88.571	-0.202	225380000	233	70.9206	1	0.999954	1	98.299	92.275	88.571	NaN	NaN	NaN	NaN	NaN	NaN	NaN	NaN	NaN	NaN	NaN	NaN	1	69.3479	0.000187892	98.299	NaN	NaN	NaN	NaN	NaN	NaN	NaN	NaN	NaN	NaN	NaN	NaN	0.999954	43.4076	0.00129614	92.275	NaN	NaN	NaN	NaN	NaN	NaN	NaN	NaN	NaN	NaN	NaN	NaN	NaN	NaN	NaN	NaN	NaN	NaN	NaN	NaN	NaN	NaN	NaN	NaN	NaN	NaN	NaN	NaN	1	70.9206	7.6692e-05	88.571	NaN	NaN	NaN	NaN	NaN	NaN	NaN	NaN
O43768	83	O43768	O43768	Alpha-endosulfine	ENSA	GDYNMAKAKMKNKQLPSAGPDKNLVTGDHIP	295	P	5	684		0.877365	0.027701	45.862	30.343	45.862	0.85188	51978000	83	8.18893	NaN	NaN	0.877365	NaN	NaN	45.862	NaN	NaN	NaN	NaN	NaN	NaN	NaN	NaN	NaN	NaN	NaN	NaN	NaN	NaN	NaN	NaN	NaN	NaN	NaN	NaN	NaN	NaN	NaN	NaN	NaN	NaN	NaN	NaN	NaN	NaN	NaN	NaN	NaN	NaN	NaN	NaN	NaN	NaN	NaN	NaN	NaN	NaN	NaN	NaN	NaN	NaN	NaN	NaN	0	0	NaN	NaN	NaN	NaN	NaN	NaN	0.877365	8.18893	0.027701	45.862	NaN	NaN	NaN	NaN	NaN	NaN	NaN	NaN	NaN	NaN	NaN	NaN
O43768	87	O43768	O43768	Alpha-endosulfine	ENSA	MAKAKMKNKQLPSAGPDKNLVTGDHIPTPQD	296	P	5	684		0.877109	0.027701	45.862	30.343	45.862	0.85188	51978000	87	8.18893	NaN	NaN	0.877109	NaN	NaN	45.862	NaN	NaN	NaN	NaN	NaN	NaN	NaN	NaN	NaN	NaN	NaN	NaN	NaN	NaN	NaN	NaN	NaN	NaN	NaN	NaN	NaN	NaN	NaN	NaN	NaN	NaN	NaN	NaN	NaN	NaN	NaN	NaN	NaN	NaN	NaN	NaN	NaN	NaN	NaN	NaN	NaN	NaN	NaN	NaN	NaN	NaN	NaN	NaN	0	0	NaN	NaN	NaN	NaN	NaN	NaN	0.877109	8.18893	0.027701	45.862	NaN	NaN	NaN	NaN	NaN	NaN	NaN	NaN	NaN	NaN	NaN	NaN
O43776	467	O43776	O43776	Asparagine--tRNA ligase, cytoplasmic	NARS	CPEDSRLTESVDVLMPNVGEIVGGSMRIFDS	297	P	2	686		1	1.47321e-10	143.93	124.73	143.93	-0.73641	30615000	467	143.925	1	NaN	NaN	143.93	NaN	NaN	NaN	NaN	NaN	NaN	NaN	NaN	NaN	NaN	1	143.925	1.47321e-10	143.93	NaN	NaN	NaN	NaN	NaN	NaN	NaN	NaN	NaN	NaN	NaN	NaN	NaN	NaN	NaN	NaN	NaN	NaN	NaN	NaN	NaN	NaN	NaN	NaN	NaN	NaN	NaN	NaN	NaN	NaN	NaN	NaN	NaN	NaN	NaN	NaN	NaN	NaN	NaN	NaN	NaN	NaN	NaN	NaN	NaN	NaN	NaN	NaN	NaN	NaN	NaN	NaN	NaN	NaN	NaN	NaN	NaN	NaN	NaN	NaN
O43776	512	O43776	O43776	Asparagine--tRNA ligase, cytoplasmic	NARS	TPYYWYTDQRKYGTCPHGGYGLGLERFLTWI	298	P	3	686		1	0.0304705	52.522	49.235	52.522	-0.5091	28743000	512	52.5225	1	NaN	NaN	52.522	NaN	NaN	NaN	NaN	NaN	NaN	NaN	NaN	NaN	NaN	1	52.5225	0.0304705	52.522	NaN	NaN	NaN	NaN	NaN	NaN	NaN	NaN	NaN	NaN	NaN	NaN	NaN	NaN	NaN	NaN	NaN	NaN	NaN	NaN	NaN	NaN	NaN	NaN	NaN	NaN	NaN	NaN	NaN	NaN	NaN	NaN	NaN	NaN	NaN	NaN	NaN	NaN	NaN	NaN	NaN	NaN	NaN	NaN	NaN	NaN	NaN	NaN	NaN	NaN	NaN	NaN	NaN	NaN	NaN	NaN	NaN	NaN	NaN	NaN
O43815	627	O43815	O43815	Striatin	STRN	KELGIPASVDLVSSDPSHMVASFSKGYTSIF	299	P	3	693		0.999881	0.000700177	67.194	49.825	67.194	-1.4084	120710000	627	39.2486	0.999355	0.998861	0.999881	51.001	47.728	67.194	0.999355	31.9029	0.00526317	51.001	NaN	NaN	NaN	NaN	NaN	NaN	NaN	NaN	NaN	NaN	NaN	NaN	NaN	NaN	NaN	NaN	NaN	NaN	NaN	NaN	NaN	NaN	NaN	NaN	NaN	NaN	NaN	NaN	NaN	NaN	NaN	NaN	0.998861	29.4304	0.0137642	47.728	NaN	NaN	NaN	NaN	NaN	NaN	NaN	NaN	NaN	NaN	NaN	NaN	NaN	NaN	NaN	NaN	0.999881	39.2486	0.000700177	67.194	NaN	NaN	NaN	NaN	NaN	NaN	NaN	NaN	NaN	NaN	NaN	NaN
O43823	73	O43823	O43823	A-kinase anchor protein 8	AKAP8	WEAAKANDGGLAAGAPAMHMASYGPEPCTDN	300	P	3	697		0.75648	8.68531e-05	51.976	51.976	43.931	0.10462	57012000	73	6.3284	NaN	0.75648	NaN	NaN	51.976	NaN	NaN	NaN	NaN	NaN	NaN	NaN	NaN	NaN	NaN	NaN	NaN	NaN	NaN	NaN	NaN	NaN	NaN	NaN	NaN	NaN	NaN	NaN	NaN	NaN	0.75648	6.3284	8.68531e-05	51.976	NaN	NaN	NaN	NaN	NaN	NaN	NaN	NaN	NaN	NaN	NaN	NaN	NaN	NaN	NaN	NaN	NaN	NaN	NaN	NaN	NaN	NaN	NaN	NaN	NaN	NaN	NaN	NaN	NaN	NaN	NaN	NaN	NaN	NaN	NaN	NaN	NaN	NaN	NaN	NaN	NaN	NaN	NaN	NaN
O43824	406	O43824	O43824	Putative GTP-binding protein 6	GTPBP6	LQKCSVLSTLRGLQLPAPLLDSMVEVHNKVD	301	P	4	698		0.513879	3.02597e-07	58.421	54.5	49.585	-1.2551	486850000	406	0.437415	0.513879	0	0.489809	49.585	NaN	58.421	NaN	NaN	NaN	NaN	0.513879	0.437415	3.85263e-05	49.585	0.511575	0.414497	0.0025571	43.686	NaN	NaN	NaN	NaN	NaN	NaN	NaN	NaN	NaN	NaN	NaN	NaN	0	0	NaN	NaN	NaN	NaN	NaN	NaN	NaN	NaN	NaN	NaN	NaN	NaN	NaN	NaN	NaN	NaN	NaN	NaN	NaN	NaN	NaN	NaN	0.489809	0.496714	3.02597e-07	58.421	0.458314	0.385472	0.000301819	41.673	NaN	NaN	NaN	NaN	0.469319	0.402458	0.000262216	42.863	NaN	NaN	NaN	NaN	NaN	NaN	NaN	NaN
O43824	408	O43824	O43824	Putative GTP-binding protein 6	GTPBP6	KCSVLSTLRGLQLPAPLLDSMVEVHNKVDLV	302	P	3	698		0.991615	9.67501e-10	82.384	76.939	82.384	0.26476	2301700000	408	20.7768	0.655868	0.991615	0.925986	48.909	82.384	72.491	0.655868	5.86792	6.10322e-05	48.909	NaN	NaN	NaN	NaN	NaN	NaN	NaN	NaN	NaN	NaN	NaN	NaN	NaN	NaN	NaN	NaN	NaN	NaN	NaN	NaN	0.991615	20.7768	3.76438e-07	82.384	NaN	NaN	NaN	NaN	0.94839	15.0801	1.02379e-09	74.397	NaN	NaN	NaN	NaN	NaN	NaN	NaN	NaN	NaN	NaN	NaN	NaN	NaN	NaN	NaN	NaN	0.807444	7.25004	0.00285527	42.863	0.925986	11.0963	9.67501e-10	72.491	NaN	NaN	NaN	NaN	NaN	NaN	NaN	NaN	NaN	NaN	NaN	NaN
O43837	118	O43837	O43837	Isocitrate dehydrogenase [NAD] subunit beta, mitochondrial	IDH3B	SMKENKVAIIGKIHTPMEYKGELASYDMRLR	303	P	5	701		1	0.00144668	79.393	76.055	46.131	0.23476	146280000	118	46.1314	NaN	NaN	1	NaN	NaN	79.393	NaN	NaN	NaN	NaN	NaN	NaN	NaN	NaN	NaN	NaN	NaN	NaN	NaN	NaN	NaN	NaN	NaN	NaN	NaN	NaN	NaN	NaN	NaN	NaN	NaN	NaN	NaN	NaN	NaN	NaN	NaN	NaN	NaN	NaN	NaN	NaN	NaN	NaN	NaN	NaN	NaN	NaN	NaN	NaN	NaN	NaN	NaN	NaN	1	46.1314	0.0255242	46.131	NaN	NaN	NaN	NaN	NaN	NaN	NaN	NaN	1	79.3927	0.00144668	79.393	NaN	NaN	NaN	NaN	NaN	NaN	NaN	NaN
O43837	322	O43837	O43837	Isocitrate dehydrogenase [NAD] subunit beta, mitochondrial	IDH3B	ARHPFAQAVGRNIANPTAMLLSASNMLRHLN	304	P	2	701		1	0.00657442	73.466	58.78	73.466	-0.016888	23658000	322	73.4663	NaN	1	NaN	NaN	73.466	NaN	NaN	NaN	NaN	NaN	NaN	NaN	NaN	NaN	NaN	NaN	NaN	NaN	NaN	NaN	NaN	NaN	NaN	NaN	NaN	NaN	NaN	NaN	NaN	NaN	1	73.4663	0.00657442	73.466	NaN	NaN	NaN	NaN	NaN	NaN	NaN	NaN	NaN	NaN	NaN	NaN	NaN	NaN	NaN	NaN	NaN	NaN	NaN	NaN	NaN	NaN	NaN	NaN	NaN	NaN	NaN	NaN	NaN	NaN	NaN	NaN	NaN	NaN	NaN	NaN	NaN	NaN	NaN	NaN	NaN	NaN	NaN	NaN
O43837	50	O43837	O43837	Isocitrate dehydrogenase [NAD] subunit beta, mitochondrial	IDH3B	ASRSQAEDVRVEGSFPVTMLPGDGVGPELMH	305	P	5	701		0.993908	6.76666e-06	88.241	82.37	88.241	-0.69056	187750000	50	22.1414	NaN	NaN	0.993908	NaN	NaN	88.241	NaN	NaN	NaN	NaN	NaN	NaN	NaN	NaN	NaN	NaN	NaN	NaN	NaN	NaN	NaN	NaN	NaN	NaN	NaN	NaN	NaN	NaN	NaN	NaN	NaN	NaN	NaN	NaN	NaN	NaN	NaN	NaN	NaN	NaN	NaN	NaN	NaN	NaN	NaN	NaN	NaN	NaN	NaN	NaN	NaN	NaN	NaN	NaN	0.93387	11.4948	0.0314067	52.97	0.993908	22.1414	6.76666e-06	88.241	0	0	NaN	NaN	NaN	NaN	NaN	NaN	0.950944	15.9027	0.000959736	48.947	NaN	NaN	NaN	NaN
O43837	61	O43837	O43837	Isocitrate dehydrogenase [NAD] subunit beta, mitochondrial	IDH3B	EGSFPVTMLPGDGVGPELMHAVKEVFKAAAV	306	P	4	701		0.999124	2.58927e-07	67.871	67.871	52.97	-0.39578	508100000	61	30.2748	0.970317	0.930414	0.999124	67.871	44.641	67.015	NaN	NaN	NaN	NaN	0.970317	15.1496	2.58927e-07	67.871	NaN	NaN	NaN	NaN	NaN	NaN	NaN	NaN	NaN	NaN	NaN	NaN	NaN	NaN	NaN	NaN	NaN	NaN	NaN	NaN	NaN	NaN	NaN	NaN	NaN	NaN	NaN	NaN	0.930414	11.2837	0.00652671	44.641	NaN	NaN	NaN	NaN	NaN	NaN	NaN	NaN	0.999124	30.2748	0.0314067	52.97	0.984319	17.9932	2.65583e-07	67.015	0.945582	15.2936	0.000357028	60.419	0.943047	12.2792	0.00043486	50.464	0	0	NaN	NaN	NaN	NaN	NaN	NaN
O43847	297	O43847	O43847	Nardilysin	NRD1	YFKEALDRWAQFFIHPLMIRDAIDREVEAVD	307	P	4	702		1	0.00016619	96.993	84.865	68.173	-0.15832	717370000	297	68.1732	1	1	1	68.173	96.993	58.83	NaN	NaN	NaN	NaN	NaN	NaN	NaN	NaN	NaN	NaN	NaN	NaN	1	68.1732	0.00219922	68.173	NaN	NaN	NaN	NaN	NaN	NaN	NaN	NaN	NaN	NaN	NaN	NaN	1	96.9927	0.00016619	96.993	NaN	NaN	NaN	NaN	NaN	NaN	NaN	NaN	NaN	NaN	NaN	NaN	NaN	NaN	NaN	NaN	1	44.5672	0.0515148	44.567	1	58.8298	0.00715727	58.83	1	52.5225	0.0133589	52.522	NaN	NaN	NaN	NaN	NaN	NaN	NaN	NaN	NaN	NaN	NaN	NaN
O43847	339	O43847	O43847	Nardilysin	NRD1	NRKEMLFGSLARPGHPMGKFFWGNAETLKHE	308	P	2	702		0.984402	0.00240896	103.88	103.88	90.653	-0.50901	2070900000	339	18.001	0.895555	0.984402	0.983294	50.874	103.88	88.187	NaN	NaN	NaN	NaN	NaN	NaN	NaN	NaN	0.895555	9.33269	0.0340051	50.874	NaN	NaN	NaN	NaN	NaN	NaN	NaN	NaN	NaN	NaN	NaN	NaN	0.979899	16.8796	0.00240896	103.88	0.904805	9.78362	0.0340051	50.874	0.984402	18.001	0.00338997	90.653	NaN	NaN	NaN	NaN	NaN	NaN	NaN	NaN	NaN	NaN	NaN	NaN	0.983294	17.6981	0.0101733	88.187	0.973899	15.7187	0.00550395	77.062	NaN	NaN	NaN	NaN	NaN	NaN	NaN	NaN	NaN	NaN	NaN	NaN	NaN	NaN	NaN	NaN
O43865	4	O43865	O43865	Putative adenosylhomocysteinase 2	AHCYL1	____________MSMPDAMPLPGVGEELKQA	309	P	3	706	+	0.832453	0.00672673	60.062	60.062	60.062	-0.41015	131190000	4	7.2486	0.832453	NaN	NaN	60.062	NaN	NaN	NaN	NaN	NaN	NaN	0.832453	7.2486	0.00672673	60.062	NaN	NaN	NaN	NaN	NaN	NaN	NaN	NaN	NaN	NaN	NaN	NaN	NaN	NaN	NaN	NaN	NaN	NaN	NaN	NaN	NaN	NaN	NaN	NaN	NaN	NaN	NaN	NaN	NaN	NaN	NaN	NaN	NaN	NaN	NaN	NaN	NaN	NaN	NaN	NaN	NaN	NaN	NaN	NaN	NaN	NaN	NaN	NaN	NaN	NaN	NaN	NaN	NaN	NaN	NaN	NaN	NaN	NaN	NaN	NaN	NaN	NaN	NaN	NaN
O60216	448	O60216	O60216	Double-strand-break repair protein rad21 homolog	RAD21	QHQQRDVIDEPIIEEPSRLQESVMEASRTNI	310	P	3	714		0.99999	9.80948e-08	112.37	100.29	112.37	-0.8602	625540000	448	50.0932	0.999781	NaN	0.99999	79.783	NaN	112.37	0.999781	36.5847	0.000742816	79.783	0.998387	27.9179	0.0174368	59.539	0.999512	33.1134	0.000906949	78.067	NaN	NaN	NaN	NaN	NaN	NaN	NaN	NaN	NaN	NaN	NaN	NaN	NaN	NaN	NaN	NaN	NaN	NaN	NaN	NaN	NaN	NaN	NaN	NaN	NaN	NaN	NaN	NaN	NaN	NaN	NaN	NaN	NaN	NaN	NaN	NaN	NaN	NaN	NaN	NaN	0.99999	50.0932	9.80948e-08	112.37	0.99018	20.0362	0.0180953	59.324	NaN	NaN	NaN	NaN	NaN	NaN	NaN	NaN	NaN	NaN	NaN	NaN
O60231	822	O60231	O60231	Putative pre-mRNA-splicing factor ATP-dependent RNA helicase DHX16	DHX16	ELTTSGRKMAELPVDPMLSKMILASEKYSCS	311	P	2	716		0.99732	0.00903784	88.576	88.576	88.576	1.5703	18354000	822	25.707	NaN	0.99732	NaN	NaN	88.576	NaN	NaN	NaN	NaN	NaN	NaN	NaN	NaN	NaN	NaN	NaN	NaN	NaN	NaN	NaN	NaN	NaN	NaN	NaN	NaN	NaN	NaN	NaN	NaN	NaN	NaN	NaN	NaN	NaN	NaN	NaN	NaN	NaN	NaN	NaN	NaN	NaN	0.99732	25.707	0.00903784	88.576	NaN	NaN	NaN	NaN	0	0	NaN	NaN	NaN	NaN	NaN	NaN	NaN	NaN	NaN	NaN	NaN	NaN	NaN	NaN	NaN	NaN	NaN	NaN	NaN	NaN	NaN	NaN	NaN	NaN	NaN	NaN
O60232	144	O60232	O60232	Sjoegren syndrome/scleroderma autoantigen 1	SSSCA1	AAGLKAAQGPPAPAVPPNTDVMACTQTALLQ	312	P	3	717		0.49763	0.0054505	48.759	42.255	40.756	0.103	0	144	0	0.49763	NaN	NaN	48.759	NaN	NaN	NaN	NaN	NaN	NaN	NaN	NaN	NaN	NaN	NaN	NaN	NaN	NaN	0.49763	0	0.0054505	48.759	NaN	NaN	NaN	NaN	NaN	NaN	NaN	NaN	NaN	NaN	NaN	NaN	NaN	NaN	NaN	NaN	NaN	NaN	NaN	NaN	NaN	NaN	NaN	NaN	NaN	NaN	NaN	NaN	NaN	NaN	NaN	NaN	NaN	NaN	NaN	NaN	NaN	NaN	NaN	NaN	NaN	NaN	NaN	NaN	NaN	NaN	NaN	NaN	NaN	NaN	NaN	NaN	NaN	NaN	NaN	NaN
O60232	145	O60232	O60232	Sjoegren syndrome/scleroderma autoantigen 1	SSSCA1	AGLKAAQGPPAPAVPPNTDVMACTQTALLQK	313	P	3	717		0.855027	0.000420835	68.231	53.103	68.231	-0.59129	28358000	145	7.70978	0.855027	NaN	NaN	68.231	NaN	NaN	NaN	NaN	NaN	NaN	NaN	NaN	NaN	NaN	NaN	NaN	NaN	NaN	0.49763	0	0.0054505	48.759	0.855027	7.70978	0.000420835	68.231	NaN	NaN	NaN	NaN	NaN	NaN	NaN	NaN	NaN	NaN	NaN	NaN	NaN	NaN	NaN	NaN	NaN	NaN	NaN	NaN	NaN	NaN	NaN	NaN	NaN	NaN	NaN	NaN	NaN	NaN	NaN	NaN	NaN	NaN	NaN	NaN	NaN	NaN	NaN	NaN	NaN	NaN	NaN	NaN	NaN	NaN	NaN	NaN	NaN	NaN	NaN	NaN
O60232	15	O60232	O60232	Sjoegren syndrome/scleroderma autoantigen 1	SSSCA1	_MALNGAEVDDFSWEPPTEAETKVLQARRER	314	P	2	717		0.756108	0.000450761	59.864	50.577	59.864	-4.3045	7627700	15	4.91385	NaN	NaN	0.756108	NaN	NaN	59.864	NaN	NaN	NaN	NaN	NaN	NaN	NaN	NaN	NaN	NaN	NaN	NaN	NaN	NaN	NaN	NaN	NaN	NaN	NaN	NaN	NaN	NaN	NaN	NaN	NaN	NaN	NaN	NaN	NaN	NaN	NaN	NaN	NaN	NaN	NaN	NaN	NaN	NaN	NaN	NaN	NaN	NaN	NaN	NaN	NaN	NaN	NaN	NaN	NaN	NaN	NaN	NaN	NaN	NaN	NaN	NaN	0.756108	4.91385	0.000450761	59.864	NaN	NaN	NaN	NaN	NaN	NaN	NaN	NaN	NaN	NaN	NaN	NaN
O60232	120	O60232	O60232	Sjoegren syndrome/scleroderma autoantigen 1	SSSCA1	SELPLGSRPAPQPPVPRPEHCEGAAAGLKAA	315	P	5	717		0.296066	0.000591413	42.571	37.515	42.571	0.33651	0	120	0	0.296066	NaN	NaN	42.571	NaN	NaN	NaN	NaN	NaN	NaN	NaN	NaN	NaN	NaN	NaN	NaN	NaN	NaN	0.296066	0	0.000591413	42.571	NaN	NaN	NaN	NaN	NaN	NaN	NaN	NaN	NaN	NaN	NaN	NaN	NaN	NaN	NaN	NaN	NaN	NaN	NaN	NaN	NaN	NaN	NaN	NaN	NaN	NaN	NaN	NaN	NaN	NaN	NaN	NaN	NaN	NaN	NaN	NaN	NaN	NaN	NaN	NaN	NaN	NaN	NaN	NaN	NaN	NaN	NaN	NaN	NaN	NaN	NaN	NaN	NaN	NaN	NaN	NaN
O60232	122	O60232	O60232	Sjoegren syndrome/scleroderma autoantigen 1	SSSCA1	LPLGSRPAPQPPVPRPEHCEGAAAGLKAAQG	316	P	5	717		0.296066	0.000591413	42.571	37.515	42.571	0.33651	0	122	0	0.296066	NaN	NaN	42.571	NaN	NaN	NaN	NaN	NaN	NaN	NaN	NaN	NaN	NaN	NaN	NaN	NaN	NaN	0.296066	0	0.000591413	42.571	NaN	NaN	NaN	NaN	NaN	NaN	NaN	NaN	NaN	NaN	NaN	NaN	NaN	NaN	NaN	NaN	NaN	NaN	NaN	NaN	NaN	NaN	NaN	NaN	NaN	NaN	NaN	NaN	NaN	NaN	NaN	NaN	NaN	NaN	NaN	NaN	NaN	NaN	NaN	NaN	NaN	NaN	NaN	NaN	NaN	NaN	NaN	NaN	NaN	NaN	NaN	NaN	NaN	NaN	NaN	NaN
O60244	1155	O60244	O60244	Mediator of RNA polymerase II transcription subunit 14	MED14	DASHSPRAGTSSQTMPTNMPPPRKLPQRSWA	317	P	2	722		0.995304	1.83154e-05	138.63	115.71	138.63	0.046181	0	1155	23.3398	0.995304	NaN	NaN	138.63	NaN	NaN	NaN	NaN	NaN	NaN	0.995304	23.3398	1.83154e-05	138.63	NaN	NaN	NaN	NaN	NaN	NaN	NaN	NaN	NaN	NaN	NaN	NaN	NaN	NaN	NaN	NaN	NaN	NaN	NaN	NaN	NaN	NaN	NaN	NaN	NaN	NaN	NaN	NaN	NaN	NaN	NaN	NaN	NaN	NaN	NaN	NaN	NaN	NaN	NaN	NaN	NaN	NaN	NaN	NaN	NaN	NaN	NaN	NaN	NaN	NaN	NaN	NaN	NaN	NaN	NaN	NaN	NaN	NaN	NaN	NaN	NaN	NaN	NaN	NaN
O60244	1237	O60244	O60244	Mediator of RNA polymerase II transcription subunit 14	MED14	RIIQQETLQLINSNEPGVIMFKTDALKCRVA	318	P	4	722		1	0.00653149	46.862	41.26	46.862	0.057364	35629000	1237	46.8619	NaN	NaN	1	NaN	NaN	46.862	NaN	NaN	NaN	NaN	NaN	NaN	NaN	NaN	NaN	NaN	NaN	NaN	NaN	NaN	NaN	NaN	NaN	NaN	NaN	NaN	NaN	NaN	NaN	NaN	NaN	NaN	NaN	NaN	NaN	NaN	NaN	NaN	NaN	NaN	NaN	NaN	NaN	NaN	NaN	NaN	NaN	NaN	NaN	NaN	NaN	NaN	NaN	NaN	NaN	NaN	NaN	NaN	1	46.8619	0.00653149	46.862	NaN	NaN	NaN	NaN	NaN	NaN	NaN	NaN	NaN	NaN	NaN	NaN	NaN	NaN	NaN	NaN
O60256	244	O60256	O60256	Phosphoribosyl pyrophosphate synthase-associated protein 2	PRPSAP2	PMVRSVAAIHPSLEIPMLIPKEKPPITVVGD	319	P	2	724		0.999436	0.0143698	98.803	93.196	98.803	0.12031	54565000	244	35.1113	NaN	0.999436	NaN	NaN	98.803	NaN	NaN	NaN	NaN	NaN	NaN	NaN	NaN	NaN	NaN	NaN	NaN	NaN	NaN	NaN	NaN	NaN	NaN	NaN	NaN	NaN	NaN	NaN	NaN	NaN	NaN	NaN	NaN	NaN	NaN	NaN	NaN	NaN	0.999436	35.1113	0.0143698	98.803	NaN	NaN	NaN	NaN	NaN	NaN	NaN	NaN	NaN	NaN	NaN	NaN	NaN	NaN	NaN	NaN	NaN	NaN	NaN	NaN	NaN	NaN	NaN	NaN	NaN	NaN	NaN	NaN	NaN	NaN	NaN	NaN	NaN	NaN	NaN	NaN
O60264	468	O60264	O60264	SWI/SNF-related matrix-associated actin-dependent regulator of chromatin subfamily A member 5	SMARCA5	LRKCCNHPYLFDGAEPGPPYTTDMHLVTNSG	320	P	4	726		0.415461	0.00555822	42.973	38.212	42.973	1.2404	0	468	1.23901	0	0.415461	NaN	NaN	42.973	NaN	NaN	NaN	NaN	NaN	NaN	NaN	NaN	NaN	NaN	NaN	NaN	NaN	0	0	NaN	NaN	NaN	NaN	NaN	NaN	NaN	NaN	NaN	NaN	0.415461	1.23901	0.00555822	42.973	NaN	NaN	NaN	NaN	NaN	NaN	NaN	NaN	NaN	NaN	NaN	NaN	NaN	NaN	NaN	NaN	NaN	NaN	NaN	NaN	NaN	NaN	NaN	NaN	NaN	NaN	NaN	NaN	NaN	NaN	NaN	NaN	NaN	NaN	NaN	NaN	NaN	NaN	NaN	NaN	NaN	NaN	NaN	NaN
O60264	470	O60264	O60264	SWI/SNF-related matrix-associated actin-dependent regulator of chromatin subfamily A member 5	SMARCA5	KCCNHPYLFDGAEPGPPYTTDMHLVTNSGKM	321	P	4	726		0.548311	8.6873e-05	87.489	85.607	87.489	-1.2317	50551000	470	1.00937	0.548311	NaN	NaN	87.489	NaN	NaN	NaN	NaN	NaN	NaN	NaN	NaN	NaN	NaN	NaN	NaN	NaN	NaN	0.548311	1.00937	8.6873e-05	87.489	NaN	NaN	NaN	NaN	NaN	NaN	NaN	NaN	NaN	NaN	NaN	NaN	NaN	NaN	NaN	NaN	NaN	NaN	NaN	NaN	NaN	NaN	NaN	NaN	NaN	NaN	NaN	NaN	NaN	NaN	NaN	NaN	NaN	NaN	NaN	NaN	NaN	NaN	NaN	NaN	NaN	NaN	NaN	NaN	NaN	NaN	NaN	NaN	NaN	NaN	NaN	NaN	NaN	NaN	NaN	NaN
O60264	733	O60264	O60264	SWI/SNF-related matrix-associated actin-dependent regulator of chromatin subfamily A member 5	SMARCA5	DYREKQKIAFTEWIEPPKRERKANYAVDAYF	322	P	3	726		1	0.0093026	75.819	60.275	75.819	0.16719	140500000	733	75.8194	1	NaN	NaN	75.819	NaN	NaN	NaN	NaN	NaN	NaN	NaN	NaN	NaN	NaN	1	75.8194	0.0093026	75.819	NaN	NaN	NaN	NaN	NaN	NaN	NaN	NaN	NaN	NaN	NaN	NaN	NaN	NaN	NaN	NaN	NaN	NaN	NaN	NaN	NaN	NaN	NaN	NaN	NaN	NaN	NaN	NaN	NaN	NaN	NaN	NaN	NaN	NaN	NaN	NaN	NaN	NaN	NaN	NaN	NaN	NaN	NaN	NaN	NaN	NaN	NaN	NaN	NaN	NaN	NaN	NaN	NaN	NaN	NaN	NaN	NaN	NaN	NaN	NaN
O60264	734	O60264	O60264	SWI/SNF-related matrix-associated actin-dependent regulator of chromatin subfamily A member 5	SMARCA5	YREKQKIAFTEWIEPPKRERKANYAVDAYFR	323	P	3	726		1	0.0093026	75.819	60.275	75.819	0.16719	140500000	734	75.8194	1	NaN	NaN	75.819	NaN	NaN	NaN	NaN	NaN	NaN	NaN	NaN	NaN	NaN	1	75.8194	0.0093026	75.819	NaN	NaN	NaN	NaN	NaN	NaN	NaN	NaN	NaN	NaN	NaN	NaN	NaN	NaN	NaN	NaN	NaN	NaN	NaN	NaN	NaN	NaN	NaN	NaN	NaN	NaN	NaN	NaN	NaN	NaN	NaN	NaN	NaN	NaN	NaN	NaN	NaN	NaN	NaN	NaN	NaN	NaN	NaN	NaN	NaN	NaN	NaN	NaN	NaN	NaN	NaN	NaN	NaN	NaN	NaN	NaN	NaN	NaN	NaN	NaN
O60271	349	O60271	O60271	C-Jun-amino-terminal kinase-interacting protein 4	SPAG9	ENEEKSEVQAIIESTPELDMDKDLSGYKGSS	324	P	4	729		1	0.00302028	48.085	43.81	48.085	-0.0088918	17418000	349	48.0847	NaN	NaN	1	NaN	NaN	48.085	NaN	NaN	NaN	NaN	NaN	NaN	NaN	NaN	NaN	NaN	NaN	NaN	NaN	NaN	NaN	NaN	NaN	NaN	NaN	NaN	NaN	NaN	NaN	NaN	NaN	NaN	NaN	NaN	NaN	NaN	NaN	NaN	NaN	NaN	NaN	NaN	NaN	NaN	NaN	NaN	NaN	NaN	NaN	NaN	NaN	NaN	NaN	NaN	NaN	NaN	NaN	NaN	1	48.0847	0.00302028	48.085	NaN	NaN	NaN	NaN	NaN	NaN	NaN	NaN	NaN	NaN	NaN	NaN	NaN	NaN	NaN	NaN
O60287	1113	O60287	O60287	Nucleolar pre-ribosomal-associated protein 1	URB1	PPKTPPQLEALQELHPYMEGAQLREVTLALL	325	P	3	733		0.99994	0.000626249	71.148	63.117	71.148	0.27918	156080000	1113	42.2565	0.997608	0.99994	NaN	53.342	71.148	NaN	0.996398	24.4505	0.0076433	53.342	0.997608	26.6922	0.0457597	43.198	NaN	NaN	NaN	NaN	NaN	NaN	NaN	NaN	NaN	NaN	NaN	NaN	NaN	NaN	NaN	NaN	0.998597	29.2082	0.0603019	40.197	NaN	NaN	NaN	NaN	NaN	NaN	NaN	NaN	0.99994	42.2565	0.000626249	71.148	NaN	NaN	NaN	NaN	NaN	NaN	NaN	NaN	NaN	NaN	NaN	NaN	NaN	NaN	NaN	NaN	NaN	NaN	NaN	NaN	NaN	NaN	NaN	NaN	NaN	NaN	NaN	NaN	NaN	NaN	NaN	NaN
O60293	1140	O60293	O60293	Zinc finger C3H1 domain-containing protein	ZFC3H1	DVDFVTAQSKTMEVKPCPFRPYHSPLLVFKS	326	P	5	736		0.390909	0.000779976	69.737	62.544	69.737	-0.065881	0	1140	1.08429	NaN	0.390909	NaN	NaN	69.737	NaN	NaN	NaN	NaN	NaN	NaN	NaN	NaN	NaN	NaN	NaN	NaN	NaN	NaN	NaN	NaN	NaN	NaN	NaN	NaN	NaN	NaN	NaN	NaN	NaN	0.390909	1.08429	0.000779976	69.737	0	0	NaN	NaN	NaN	NaN	NaN	NaN	NaN	NaN	NaN	NaN	NaN	NaN	NaN	NaN	NaN	NaN	NaN	NaN	NaN	NaN	NaN	NaN	NaN	NaN	NaN	NaN	NaN	NaN	NaN	NaN	NaN	NaN	NaN	NaN	NaN	NaN	NaN	NaN	NaN	NaN	NaN	NaN
O60293	1142	O60293	O60293	Zinc finger C3H1 domain-containing protein	ZFC3H1	DFVTAQSKTMEVKPCPFRPYHSPLLVFKSYR	327	P	5	736		0.350551	0.0167082	47.397	40.748	47.397	0.041329	0	1142	0	NaN	0.350551	NaN	NaN	47.397	NaN	NaN	NaN	NaN	NaN	NaN	NaN	NaN	NaN	NaN	NaN	NaN	NaN	NaN	NaN	NaN	NaN	NaN	NaN	NaN	NaN	NaN	NaN	NaN	NaN	NaN	NaN	NaN	NaN	0.350551	0	0.0167082	47.397	NaN	NaN	NaN	NaN	NaN	NaN	NaN	NaN	NaN	NaN	NaN	NaN	NaN	NaN	NaN	NaN	NaN	NaN	NaN	NaN	NaN	NaN	NaN	NaN	NaN	NaN	NaN	NaN	NaN	NaN	NaN	NaN	NaN	NaN	NaN	NaN	NaN	NaN	NaN	NaN
O60293	1145	O60293	O60293	Zinc finger C3H1 domain-containing protein	ZFC3H1	TAQSKTMEVKPCPFRPYHSPLLVFKSYRFSP	328	P	5	736		0.350551	0.0167082	47.397	40.748	47.397	0.041329	0	1145	0	NaN	0.350551	NaN	NaN	47.397	NaN	NaN	NaN	NaN	NaN	NaN	NaN	NaN	NaN	NaN	NaN	NaN	NaN	NaN	NaN	NaN	NaN	NaN	NaN	NaN	NaN	NaN	NaN	NaN	NaN	NaN	NaN	NaN	NaN	0.350551	0	0.0167082	47.397	NaN	NaN	NaN	NaN	NaN	NaN	NaN	NaN	NaN	NaN	NaN	NaN	NaN	NaN	NaN	NaN	NaN	NaN	NaN	NaN	NaN	NaN	NaN	NaN	NaN	NaN	NaN	NaN	NaN	NaN	NaN	NaN	NaN	NaN	NaN	NaN	NaN	NaN	NaN	NaN
O60306	7	O60306	O60306	Intron-binding protein aquarius	AQR	_________MAAPAQPKKIVAPTVSQINAEF	329	P	1	741		0.99791	0.0358193	42.229	10.939	42.229	0.82357	32603000	7	26.7895	0.99791	NaN	NaN	42.229	NaN	NaN	0.99791	26.7895	0.0358193	42.229	NaN	NaN	NaN	NaN	NaN	NaN	NaN	NaN	NaN	NaN	NaN	NaN	NaN	NaN	NaN	NaN	NaN	NaN	NaN	NaN	NaN	NaN	NaN	NaN	NaN	NaN	NaN	NaN	NaN	NaN	NaN	NaN	NaN	NaN	NaN	NaN	NaN	NaN	NaN	NaN	NaN	NaN	NaN	NaN	NaN	NaN	NaN	NaN	NaN	NaN	NaN	NaN	NaN	NaN	NaN	NaN	NaN	NaN	NaN	NaN	NaN	NaN	NaN	NaN	NaN	NaN	NaN	NaN
O60306	525	O60306	O60306	Intron-binding protein aquarius	AQR	MAQPIVAFTVVEVAKPNIGENWPTRVRADVT	330	P	3	741		1	0.000266213	73.981	67.257	73.981	0.10032	78189000	525	67.5472	1	NaN	NaN	73.981	NaN	NaN	1	67.5472	0.000266213	73.981	NaN	NaN	NaN	NaN	NaN	NaN	NaN	NaN	NaN	NaN	NaN	NaN	NaN	NaN	NaN	NaN	NaN	NaN	NaN	NaN	NaN	NaN	NaN	NaN	NaN	NaN	NaN	NaN	NaN	NaN	NaN	NaN	NaN	NaN	NaN	NaN	NaN	NaN	NaN	NaN	NaN	NaN	NaN	NaN	NaN	NaN	NaN	NaN	NaN	NaN	NaN	NaN	NaN	NaN	NaN	NaN	NaN	NaN	NaN	NaN	NaN	NaN	NaN	NaN	NaN	NaN	NaN	NaN
O60306	532	O60306	O60306	Intron-binding protein aquarius	AQR	FTVVEVAKPNIGENWPTRVRADVTINLNVRD	331	P	3	741		1	0.000266213	73.981	67.257	73.981	0.10032	78189000	532	67.6856	1	NaN	NaN	73.981	NaN	NaN	1	67.6856	0.000266213	73.981	NaN	NaN	NaN	NaN	NaN	NaN	NaN	NaN	NaN	NaN	NaN	NaN	NaN	NaN	NaN	NaN	NaN	NaN	NaN	NaN	NaN	NaN	NaN	NaN	NaN	NaN	NaN	NaN	NaN	NaN	NaN	NaN	NaN	NaN	NaN	NaN	NaN	NaN	NaN	NaN	NaN	NaN	NaN	NaN	NaN	NaN	NaN	NaN	NaN	NaN	NaN	NaN	NaN	NaN	NaN	NaN	NaN	NaN	NaN	NaN	NaN	NaN	NaN	NaN	NaN	NaN	NaN	NaN
O60306	494	O60306	O60306	Intron-binding protein aquarius	AQR	YEIRQDIEDSVSRMKPWQSEYGGVVFGGWAR	332	P	3	741		1	0.0156948	71.601	63	71.601	-0.93388	75582000	494	71.6009	1	NaN	NaN	71.601	NaN	NaN	NaN	NaN	NaN	NaN	1	71.6009	0.0156948	71.601	NaN	NaN	NaN	NaN	NaN	NaN	NaN	NaN	NaN	NaN	NaN	NaN	NaN	NaN	NaN	NaN	NaN	NaN	NaN	NaN	NaN	NaN	NaN	NaN	NaN	NaN	NaN	NaN	NaN	NaN	NaN	NaN	NaN	NaN	NaN	NaN	NaN	NaN	NaN	NaN	NaN	NaN	NaN	NaN	NaN	NaN	NaN	NaN	NaN	NaN	NaN	NaN	NaN	NaN	NaN	NaN	NaN	NaN	NaN	NaN	NaN	NaN	NaN	NaN
O60315	4	O60315	O60315	Zinc finger E-box-binding homeobox 2	ZEB2	____________MKQPIMADGPRCKRRKQAN	333	P	2	745		1	0.0228996	40.352	9.7815	40.352	-1.5894	14774000	4	40.3516	NaN	1	NaN	NaN	40.352	NaN	NaN	NaN	NaN	NaN	NaN	NaN	NaN	NaN	NaN	NaN	NaN	NaN	NaN	NaN	NaN	NaN	NaN	NaN	NaN	NaN	NaN	NaN	NaN	NaN	NaN	NaN	NaN	NaN	NaN	NaN	NaN	NaN	NaN	NaN	NaN	NaN	NaN	NaN	NaN	NaN	1	40.3516	0.0228996	40.352	NaN	NaN	NaN	NaN	NaN	NaN	NaN	NaN	NaN	NaN	NaN	NaN	NaN	NaN	NaN	NaN	NaN	NaN	NaN	NaN	NaN	NaN	NaN	NaN	NaN	NaN	NaN	NaN
O60315	10	O60315	O60315	Zinc finger E-box-binding homeobox 2	ZEB2	______MKQPIMADGPRCKRRKQANPRRKNV	334	P	2	745		1	0.0228996	40.352	9.7815	40.352	-1.5894	14774000	10	40.3516	NaN	1	NaN	NaN	40.352	NaN	NaN	NaN	NaN	NaN	NaN	NaN	NaN	NaN	NaN	NaN	NaN	NaN	NaN	NaN	NaN	NaN	NaN	NaN	NaN	NaN	NaN	NaN	NaN	NaN	NaN	NaN	NaN	NaN	NaN	NaN	NaN	NaN	NaN	NaN	NaN	NaN	NaN	NaN	NaN	NaN	1	40.3516	0.0228996	40.352	NaN	NaN	NaN	NaN	NaN	NaN	NaN	NaN	NaN	NaN	NaN	NaN	NaN	NaN	NaN	NaN	NaN	NaN	NaN	NaN	NaN	NaN	NaN	NaN	NaN	NaN	NaN	NaN
O60341	105	O60341	O60341	Lysine-specific histone demethylase 1A	KDM1A	VPGSATPMETGIAETPEGRRTSRRKRAKVEY	335	P	4	750		0.842767	5.84223e-05	48.08	40.543	48.08	0.66749	159630000	105	8.10036	NaN	NaN	0.842767	NaN	NaN	48.08	NaN	NaN	NaN	NaN	NaN	NaN	NaN	NaN	NaN	NaN	NaN	NaN	NaN	NaN	NaN	NaN	NaN	NaN	NaN	NaN	NaN	NaN	NaN	NaN	NaN	NaN	NaN	NaN	NaN	NaN	NaN	NaN	NaN	NaN	NaN	NaN	NaN	NaN	NaN	NaN	NaN	NaN	NaN	NaN	NaN	NaN	NaN	NaN	NaN	NaN	NaN	NaN	NaN	NaN	NaN	NaN	NaN	NaN	NaN	NaN	0.842767	8.10036	5.84223e-05	48.08	NaN	NaN	NaN	NaN	NaN	NaN	NaN	NaN
O60341	341	O60341	O60341	Lysine-specific histone demethylase 1A	KDM1A	VADLGAMVVTGLGGNPMAVVSKQVNMELAKI	336	P	3	750		1	2.0205e-05	105.17	98.522	84.948	-0.45886	1668200000	341	84.9478	1	1	1	95.652	105.17	100.93	NaN	NaN	NaN	NaN	1	69.9519	5.3065e-05	95.652	NaN	NaN	NaN	NaN	NaN	NaN	NaN	NaN	NaN	NaN	NaN	NaN	NaN	NaN	NaN	NaN	1	75.3262	0.000199355	75.326	1	87.0519	2.0205e-05	87.052	1	105.171	3.75443e-05	105.17	NaN	NaN	NaN	NaN	NaN	NaN	NaN	NaN	NaN	NaN	NaN	NaN	1	79.3954	0.000137183	79.395	1	100.927	5.923e-05	100.93	1	84.9478	5.23526e-05	84.948	NaN	NaN	NaN	NaN	NaN	NaN	NaN	NaN	NaN	NaN	NaN	NaN
O60341	152	O60341	O60341	Lysine-specific histone demethylase 1A	KDM1A	SEEERNAKAEKEKKLPPPPPQAPPEEENESE	337	P	3	750		0.698501	0.00501276	43.24	41.713	43.24	-1.0677	51582000	152	0.336046	0.698501	NaN	0.678031	43.24	NaN	42.571	NaN	NaN	NaN	NaN	NaN	NaN	NaN	NaN	0.698501	0.336046	0.00501276	43.24	0.666327	0.27773	0.005928	42.302	NaN	NaN	NaN	NaN	NaN	NaN	NaN	NaN	NaN	NaN	NaN	NaN	NaN	NaN	NaN	NaN	NaN	NaN	NaN	NaN	NaN	NaN	NaN	NaN	NaN	NaN	NaN	NaN	NaN	NaN	NaN	NaN	NaN	NaN	NaN	NaN	NaN	NaN	NaN	NaN	0.678031	0.329745	0.00555242	42.571	NaN	NaN	NaN	NaN	NaN	NaN	NaN	NaN	NaN	NaN	NaN	NaN
O60341	153	O60341	O60341	Lysine-specific histone demethylase 1A	KDM1A	EEERNAKAEKEKKLPPPPPQAPPEEENESEP	338	P	3	750		0.680387	0.00501276	43.24	41.713	43.24	-1.0677	51582000	153	0	0.680387	NaN	0.659621	43.24	NaN	42.571	NaN	NaN	NaN	NaN	NaN	NaN	NaN	NaN	0.680387	0	0.00501276	43.24	0.651194	0	0.005928	42.302	NaN	NaN	NaN	NaN	NaN	NaN	NaN	NaN	NaN	NaN	NaN	NaN	NaN	NaN	NaN	NaN	NaN	NaN	NaN	NaN	NaN	NaN	NaN	NaN	NaN	NaN	NaN	NaN	NaN	NaN	NaN	NaN	NaN	NaN	NaN	NaN	NaN	NaN	NaN	NaN	0.659621	0	0.00555242	42.571	NaN	NaN	NaN	NaN	NaN	NaN	NaN	NaN	NaN	NaN	NaN	NaN
O60341	154	O60341	O60341	Lysine-specific histone demethylase 1A	KDM1A	EERNAKAEKEKKLPPPPPQAPPEEENESEPE	339	P	3	750		0.676257	0.00501276	43.24	41.713	43.24	-1.0677	51582000	154	0	0.676257	NaN	0.654849	43.24	NaN	42.571	NaN	NaN	NaN	NaN	NaN	NaN	NaN	NaN	0.676257	0	0.00501276	43.24	0.660888	0	0.005928	42.302	NaN	NaN	NaN	NaN	NaN	NaN	NaN	NaN	NaN	NaN	NaN	NaN	NaN	NaN	NaN	NaN	NaN	NaN	NaN	NaN	NaN	NaN	NaN	NaN	NaN	NaN	NaN	NaN	NaN	NaN	NaN	NaN	NaN	NaN	NaN	NaN	NaN	NaN	NaN	NaN	0.654849	0	0.00555242	42.571	NaN	NaN	NaN	NaN	NaN	NaN	NaN	NaN	NaN	NaN	NaN	NaN
O60341	155	O60341	O60341	Lysine-specific histone demethylase 1A	KDM1A	ERNAKAEKEKKLPPPPPQAPPEEENESEPEE	340	P	3	750		0.675824	0.00501276	43.24	41.713	43.24	-1.0677	51582000	155	0	0.675824	NaN	0.654184	43.24	NaN	42.571	NaN	NaN	NaN	NaN	NaN	NaN	NaN	NaN	0.675824	0	0.00501276	43.24	0.660023	0	0.005928	42.302	NaN	NaN	NaN	NaN	NaN	NaN	NaN	NaN	NaN	NaN	NaN	NaN	NaN	NaN	NaN	NaN	NaN	NaN	NaN	NaN	NaN	NaN	NaN	NaN	NaN	NaN	NaN	NaN	NaN	NaN	NaN	NaN	NaN	NaN	NaN	NaN	NaN	NaN	NaN	NaN	0.654184	0	0.00555242	42.571	NaN	NaN	NaN	NaN	NaN	NaN	NaN	NaN	NaN	NaN	NaN	NaN
O60341	156	O60341	O60341	Lysine-specific histone demethylase 1A	KDM1A	RNAKAEKEKKLPPPPPQAPPEEENESEPEEP	341	P	3	750		0.675824	0.00501276	43.24	41.713	43.24	-1.0677	51582000	156	0	0.675824	NaN	0.654184	43.24	NaN	42.571	NaN	NaN	NaN	NaN	NaN	NaN	NaN	NaN	0.675824	0	0.00501276	43.24	0.662106	0	0.005928	42.302	NaN	NaN	NaN	NaN	NaN	NaN	NaN	NaN	NaN	NaN	NaN	NaN	NaN	NaN	NaN	NaN	NaN	NaN	NaN	NaN	NaN	NaN	NaN	NaN	NaN	NaN	NaN	NaN	NaN	NaN	NaN	NaN	NaN	NaN	NaN	NaN	NaN	NaN	NaN	NaN	0.654184	0	0.00555242	42.571	NaN	NaN	NaN	NaN	NaN	NaN	NaN	NaN	NaN	NaN	NaN	NaN
O60341	159	O60341	O60341	Lysine-specific histone demethylase 1A	KDM1A	KAEKEKKLPPPPPQAPPEEENESEPEEPSGV	342	P	3	750		0.675824	0.00501276	43.24	41.713	43.24	-1.0677	51582000	159	0	0.675824	NaN	0.654184	43.24	NaN	42.571	NaN	NaN	NaN	NaN	NaN	NaN	NaN	NaN	0.675824	0	0.00501276	43.24	0.662106	0	0.005928	42.302	NaN	NaN	NaN	NaN	NaN	NaN	NaN	NaN	NaN	NaN	NaN	NaN	NaN	NaN	NaN	NaN	NaN	NaN	NaN	NaN	NaN	NaN	NaN	NaN	NaN	NaN	NaN	NaN	NaN	NaN	NaN	NaN	NaN	NaN	NaN	NaN	NaN	NaN	NaN	NaN	0.654184	0	0.00555242	42.571	NaN	NaN	NaN	NaN	NaN	NaN	NaN	NaN	NaN	NaN	NaN	NaN
O60341	160	O60341	O60341	Lysine-specific histone demethylase 1A	KDM1A	AEKEKKLPPPPPQAPPEEENESEPEEPSGVE	343	P	3	750		0.675824	0.00501276	43.24	41.713	43.24	-1.0677	51582000	160	0	0.675824	NaN	0.654184	43.24	NaN	42.571	NaN	NaN	NaN	NaN	NaN	NaN	NaN	NaN	0.675824	0	0.00501276	43.24	0.662106	0	0.005928	42.302	NaN	NaN	NaN	NaN	NaN	NaN	NaN	NaN	NaN	NaN	NaN	NaN	NaN	NaN	NaN	NaN	NaN	NaN	NaN	NaN	NaN	NaN	NaN	NaN	NaN	NaN	NaN	NaN	NaN	NaN	NaN	NaN	NaN	NaN	NaN	NaN	NaN	NaN	NaN	NaN	0.654184	0	0.00555242	42.571	NaN	NaN	NaN	NaN	NaN	NaN	NaN	NaN	NaN	NaN	NaN	NaN
O60343	53	O60343	O60343	TBC1 domain family member 4	TBC1D4	LWYVGGSCLDHRTTLPMLPWLMAEIRRRSQK	344	P	2	751		0.996136	0.00236473	97.911	97.911	97.911	-0.12228	40191000	53	24.2796	NaN	NaN	0.996136	NaN	NaN	97.911	NaN	NaN	NaN	NaN	NaN	NaN	NaN	NaN	NaN	NaN	NaN	NaN	NaN	NaN	NaN	NaN	NaN	NaN	NaN	NaN	NaN	NaN	NaN	NaN	NaN	NaN	NaN	NaN	NaN	NaN	NaN	NaN	NaN	NaN	NaN	NaN	NaN	NaN	NaN	NaN	NaN	NaN	NaN	NaN	NaN	NaN	NaN	NaN	NaN	NaN	NaN	NaN	NaN	NaN	NaN	NaN	NaN	NaN	NaN	NaN	0.996136	24.2796	0.00236473	97.911	NaN	NaN	NaN	NaN	NaN	NaN	NaN	NaN
O60361;P15531;P22392	81;96;96	O60361;P15531;P22392	P22392	Putative nucleoside diphosphate kinase;Nucleoside diphosphate kinase A;Nucleoside diphosphate kinase B	NME2P1;NME1;NME2	LNVVKTGRVMLGETNPADSKPGTIRGDFCIQ	345	P	3	1742;1937;755		1	0.0175805	56.95	38.069	56.95	-0.35288	21618000	96	56.9498	NaN	1	NaN	NaN	56.95	NaN	NaN	NaN	NaN	NaN	NaN	NaN	NaN	NaN	NaN	NaN	NaN	NaN	NaN	NaN	NaN	NaN	NaN	NaN	NaN	NaN	NaN	NaN	NaN	NaN	NaN	NaN	NaN	NaN	NaN	NaN	NaN	NaN	1	56.9498	0.0175805	56.95	NaN	NaN	NaN	NaN	NaN	NaN	NaN	NaN	NaN	NaN	NaN	NaN	NaN	NaN	NaN	NaN	NaN	NaN	NaN	NaN	NaN	NaN	NaN	NaN	NaN	NaN	NaN	NaN	NaN	NaN	NaN	NaN	NaN	NaN	NaN	NaN
O60361;P15531;P22392	86;101;101	O60361;P15531;P22392	P22392	Putative nucleoside diphosphate kinase;Nucleoside diphosphate kinase A;Nucleoside diphosphate kinase B	NME2P1;NME1;NME2	TGRVMLGETNPADSKPGTIRGDFCIQVGRNI	346	P	3	1742;1937;755		1	0.0175805	56.95	38.069	56.95	-0.35288	21618000	101	56.9498	NaN	1	NaN	NaN	56.95	NaN	NaN	NaN	NaN	NaN	NaN	NaN	NaN	NaN	NaN	NaN	NaN	NaN	NaN	NaN	NaN	NaN	NaN	NaN	NaN	NaN	NaN	NaN	NaN	NaN	NaN	NaN	NaN	NaN	NaN	NaN	NaN	NaN	1	56.9498	0.0175805	56.95	NaN	NaN	NaN	NaN	NaN	NaN	NaN	NaN	NaN	NaN	NaN	NaN	NaN	NaN	NaN	NaN	NaN	NaN	NaN	NaN	NaN	NaN	NaN	NaN	NaN	NaN	NaN	NaN	NaN	NaN	NaN	NaN	NaN	NaN	NaN	NaN
O60361;P22392	57;72	O60361;P22392	P22392	Putative nucleoside diphosphate kinase;Nucleoside diphosphate kinase B	NME2P1;NME2	DRPFFPGLVKYMNSGPVVAMVWEGLNVVKTG	347	P	3	1937;755		1	0.00209829	70.944	67.34	44.342	-0.36163	404850000	72	44.3418	1	1	1	70.944	57.267	56.936	NaN	NaN	NaN	NaN	1	70.9438	0.00209829	70.944	1	43.1198	0.0434862	43.12	NaN	NaN	NaN	NaN	NaN	NaN	NaN	NaN	NaN	NaN	NaN	NaN	NaN	NaN	NaN	NaN	NaN	NaN	NaN	NaN	1	57.2674	0.0330968	57.267	NaN	NaN	NaN	NaN	NaN	NaN	NaN	NaN	NaN	NaN	NaN	NaN	1	56.936	0.00584726	56.936	1	44.3418	0.063114	44.342	0	0	NaN	NaN	0	0	NaN	NaN	0	0	NaN	NaN	NaN	NaN	NaN	NaN
O60427	389	O60427	O60427	Fatty acid desaturase 1	FADS1	WFSGHLNFQIEHHLFPTMPRHNYHKVAPLVQ	348	P	5	757	+	0.566842	1.96045e-05	100.88	87.95	100.88	0.41619	73809000	389	1.16815	0.549581	0.566842	NaN	86.236	100.88	NaN	NaN	NaN	NaN	NaN	NaN	NaN	NaN	NaN	0.549581	0.864155	1.96045e-05	86.236	NaN	NaN	NaN	NaN	NaN	NaN	NaN	NaN	NaN	NaN	NaN	NaN	NaN	NaN	NaN	NaN	0.566842	1.16815	2.12968e-05	100.88	NaN	NaN	NaN	NaN	NaN	NaN	NaN	NaN	NaN	NaN	NaN	NaN	NaN	NaN	NaN	NaN	NaN	NaN	NaN	NaN	NaN	NaN	NaN	NaN	NaN	NaN	NaN	NaN	NaN	NaN	NaN	NaN	NaN	NaN	NaN	NaN	NaN	NaN	NaN	NaN
O60488	643	O60488	O60488	Long-chain-fatty-acid--CoA ligase 4	ACSL4	QQKGVEGTWVDICNNPAMEAEILKEIREAAN	349	P	3	763		1	0.0011378	77.689	70.413	77.689	2.3108	16989000	643	77.689	NaN	1	NaN	NaN	77.689	NaN	NaN	NaN	NaN	NaN	NaN	NaN	NaN	NaN	NaN	NaN	NaN	NaN	NaN	NaN	NaN	NaN	NaN	NaN	NaN	NaN	NaN	NaN	NaN	NaN	NaN	NaN	NaN	NaN	NaN	NaN	NaN	NaN	1	77.689	0.0011378	77.689	NaN	NaN	NaN	NaN	NaN	NaN	NaN	NaN	NaN	NaN	NaN	NaN	NaN	NaN	NaN	NaN	NaN	NaN	NaN	NaN	NaN	NaN	NaN	NaN	NaN	NaN	NaN	NaN	NaN	NaN	NaN	NaN	NaN	NaN	NaN	NaN
O60488;O95573	675;684	O60488;O95573	O60488	Long-chain-fatty-acid--CoA ligase 4;Long-chain-fatty-acid--CoA ligase 3	ACSL4;ACSL3	ASLEKFEIPVKIRLSPEPWTPETGLVTDAFK;MKLERFEIPIKVRLSPEPWTPETGLVTDAFK	350	P	2	1242;763		0.993259	0.00138607	113.76	91.224	107.14	-0.35569	366380000	675	21.6825	0.993259	0.952454	0.808275	107.14	113.76	74.475	0.879694	8.62443	0.0519175	76.588	0.993259	21.6825	0.00170654	107.14	0.839727	7.18944	0.00792524	95.264	NaN	NaN	NaN	NaN	NaN	NaN	NaN	NaN	NaN	NaN	NaN	NaN	0.952454	13.0022	0.00138607	113.76	NaN	NaN	NaN	NaN	NaN	NaN	NaN	NaN	NaN	NaN	NaN	NaN	NaN	NaN	NaN	NaN	NaN	NaN	NaN	NaN	0.808275	6.19783	0.0580491	74.475	NaN	NaN	NaN	NaN	NaN	NaN	NaN	NaN	NaN	NaN	NaN	NaN	NaN	NaN	NaN	NaN	NaN	NaN	NaN	NaN
O60488;O95573	677;686	O60488;O95573	O60488	Long-chain-fatty-acid--CoA ligase 4;Long-chain-fatty-acid--CoA ligase 3	ACSL4;ACSL3	LEKFEIPVKIRLSPEPWTPETGLVTDAFKLK;LERFEIPIKVRLSPEPWTPETGLVTDAFKLK	351	P	2	1242;763		0.999983	0.00138607	113.76	91.224	113.76	1.2767	437490000	677	47.2245	0.999853	0.999983	0.990569	107.14	113.76	74.475	0.996761	24.3226	0.0519175	76.588	0.999853	38.3097	0.00170654	107.14	0.999358	31.1609	0.00792524	95.264	NaN	NaN	NaN	NaN	NaN	NaN	NaN	NaN	NaN	NaN	NaN	NaN	0.999983	47.2245	0.00138607	113.76	NaN	NaN	NaN	NaN	0.997536	25.7124	0.0426096	79.466	0.998119	26.4242	0.0286142	83.53	NaN	NaN	NaN	NaN	NaN	NaN	NaN	NaN	0.990569	19.2792	0.0580491	74.475	NaN	NaN	NaN	NaN	NaN	NaN	NaN	NaN	NaN	NaN	NaN	NaN	NaN	NaN	NaN	NaN	NaN	NaN	NaN	NaN
O60488;O95573	680;689	O60488;O95573	O60488	Long-chain-fatty-acid--CoA ligase 4;Long-chain-fatty-acid--CoA ligase 3	ACSL4;ACSL3	FEIPIKVRLSPEPWTPETGLVTDAFKLKRKE;FEIPVKIRLSPEPWTPETGLVTDAFKLKRKE	352	P	2	1242;763		0.920686	0.0175378	83.53	57.401	79.466	0.89139	160720000	680	10.636	0.506606	0.920686	NaN	65.25	83.53	NaN	NaN	NaN	NaN	NaN	NaN	NaN	NaN	NaN	0.506606	0	0.0202248	65.25	NaN	NaN	NaN	NaN	NaN	NaN	NaN	NaN	NaN	NaN	NaN	NaN	0.558496	0.65931	0.0175378	54.668	NaN	NaN	NaN	NaN	0.920686	10.636	0.0426096	79.466	0.827576	6.80223	0.0286142	83.53	NaN	NaN	NaN	NaN	NaN	NaN	NaN	NaN	NaN	NaN	NaN	NaN	NaN	NaN	NaN	NaN	NaN	NaN	NaN	NaN	NaN	NaN	NaN	NaN	NaN	NaN	NaN	NaN	NaN	NaN	NaN	NaN
O60502	498	O60502	O60502	Protein O-GlcNAcase	MGEA5	ILSEIVEAKMAEELKPMDTDKESIAESKSPE	353	P	3	766		1	0.000233842	108.18	99.122	83.063	0.32737	47293000	498	83.0632	NaN	1	1	NaN	108.18	83.063	NaN	NaN	NaN	NaN	NaN	NaN	NaN	NaN	NaN	NaN	NaN	NaN	NaN	NaN	NaN	NaN	NaN	NaN	NaN	NaN	NaN	NaN	NaN	NaN	NaN	NaN	NaN	NaN	NaN	NaN	NaN	NaN	NaN	NaN	NaN	NaN	1	108.18	0.000233842	108.18	NaN	NaN	NaN	NaN	NaN	NaN	NaN	NaN	NaN	NaN	NaN	NaN	NaN	NaN	NaN	NaN	NaN	NaN	NaN	NaN	1	83.0632	0.0156619	83.063	NaN	NaN	NaN	NaN	NaN	NaN	NaN	NaN
O60506	14	O60506	O60506	Heterogeneous nuclear ribonucleoprotein Q	SYNCRIP	__MATEHVNGNGTEEPMDTTSAVIHSENFQT	354	P	4	769	+	1	1.96291e-10	119.96	116	119.96	0.69531	614950000	14	72.4728	1	0.999968	NaN	119.96	79.636	NaN	1	72.4728	1.96291e-10	119.96	NaN	NaN	NaN	NaN	NaN	NaN	NaN	NaN	1	64.1119	5.4242e-08	93.972	NaN	NaN	NaN	NaN	NaN	NaN	NaN	NaN	NaN	NaN	NaN	NaN	NaN	NaN	NaN	NaN	NaN	NaN	NaN	NaN	NaN	NaN	NaN	NaN	0.999968	44.8871	2.37366e-08	79.636	NaN	NaN	NaN	NaN	NaN	NaN	NaN	NaN	NaN	NaN	NaN	NaN	NaN	NaN	NaN	NaN	NaN	NaN	NaN	NaN	NaN	NaN	NaN	NaN	NaN	NaN	NaN	NaN
O60508	83	O60508	O60508	Pre-mRNA-processing factor 17	CDC40	TGVHLDPAVKEVQYNPTYETMFAPEFGPENP	355	P	3	771		0.992113	0.000458611	70.917	68.089	70.917	-1.5799	131620000	83	21.0154	0.986586	0.9837	0.992113	70.76	55.705	70.917	NaN	NaN	NaN	NaN	NaN	NaN	NaN	NaN	0.986586	18.6993	0.000469707	70.76	NaN	NaN	NaN	NaN	NaN	NaN	NaN	NaN	NaN	NaN	NaN	NaN	NaN	NaN	NaN	NaN	NaN	NaN	NaN	NaN	0.9837	17.8883	0.00413628	55.705	0.940058	12.1121	0.028705	44.258	NaN	NaN	NaN	NaN	NaN	NaN	NaN	NaN	NaN	NaN	NaN	NaN	NaN	NaN	NaN	NaN	0.992113	21.0154	0.000458611	70.917	NaN	NaN	NaN	NaN	NaN	NaN	NaN	NaN	NaN	NaN	NaN	NaN
O60518	10	O60518	O60518	Ran-binding protein 6	RANBP6	______MAATASAGVPATVSEKQEFYQLLKN	356	P	2	774		1	0.00781786	61.353	36.499	61.353	-1.399	146630000	10	61.3533	1	NaN	NaN	61.353	NaN	NaN	NaN	NaN	NaN	NaN	0	0	NaN	NaN	NaN	NaN	NaN	NaN	NaN	NaN	NaN	NaN	1	52.7897	0.0192297	52.79	1	61.3533	0.00781786	61.353	NaN	NaN	NaN	NaN	NaN	NaN	NaN	NaN	NaN	NaN	NaN	NaN	NaN	NaN	NaN	NaN	NaN	NaN	NaN	NaN	NaN	NaN	NaN	NaN	NaN	NaN	NaN	NaN	NaN	NaN	NaN	NaN	NaN	NaN	NaN	NaN	NaN	NaN	NaN	NaN	NaN	NaN	NaN	NaN	NaN	NaN	NaN	NaN
O60551	406	O60551	O60551	Glycylpeptide N-tetradecanoyltransferase 2	NMT2	SPNGKLTDFLSFYTLPSTVMHHPAHKSLKAA	357	P	4	778		0.916931	0.00629292	49.592	46.583	49.592	-0.01989	24809000	406	10.429	NaN	0.916931	NaN	NaN	49.592	NaN	NaN	NaN	NaN	NaN	NaN	NaN	NaN	NaN	NaN	NaN	NaN	NaN	NaN	NaN	NaN	NaN	NaN	NaN	NaN	NaN	NaN	NaN	NaN	NaN	NaN	NaN	NaN	NaN	NaN	NaN	NaN	NaN	0.916931	10.429	0.00629292	49.592	NaN	NaN	NaN	NaN	NaN	NaN	NaN	NaN	NaN	NaN	NaN	NaN	NaN	NaN	NaN	NaN	NaN	NaN	NaN	NaN	NaN	NaN	NaN	NaN	NaN	NaN	NaN	NaN	NaN	NaN	NaN	NaN	NaN	NaN	NaN	NaN
O60563	605	O60563	O60563	Cyclin-T1	CCNT1	KIAKSTKSSSLNFSFPSLPTMGQMPGHSSDT	358	P	3	779		0.610904	1.39117e-07	74.282	70.982	74.282	-1.3309	38218000	605	2.06717	0.610904	NaN	0.472361	74.282	NaN	51.444	NaN	NaN	NaN	NaN	NaN	NaN	NaN	NaN	0.610904	2.06717	1.39117e-07	74.282	NaN	NaN	NaN	NaN	NaN	NaN	NaN	NaN	NaN	NaN	NaN	NaN	NaN	NaN	NaN	NaN	NaN	NaN	NaN	NaN	NaN	NaN	NaN	NaN	NaN	NaN	NaN	NaN	NaN	NaN	NaN	NaN	NaN	NaN	NaN	NaN	NaN	NaN	NaN	NaN	NaN	NaN	NaN	NaN	0.472361	0.816558	3.40886e-05	51.444	NaN	NaN	NaN	NaN	NaN	NaN	NaN	NaN	NaN	NaN	NaN	NaN
O60566	298	O60566	O60566	Mitotic checkpoint serine/threonine-protein kinase BUB1 beta	BUB1B	STAELSKPTVQPWIAPPMPRAKENELQAGPW	359	P	3	780		0.346002	5.74776e-05	115.94	111.13	99.34	1.0817	0	298	0	0.343617	0.33885	0.346002	115.94	67.459	99.34	NaN	NaN	NaN	NaN	NaN	NaN	NaN	NaN	NaN	NaN	NaN	NaN	0.343617	0	5.74776e-05	115.94	NaN	NaN	NaN	NaN	NaN	NaN	NaN	NaN	NaN	NaN	NaN	NaN	NaN	NaN	NaN	NaN	NaN	NaN	NaN	NaN	0.33885	0	0.000136403	67.459	NaN	NaN	NaN	NaN	NaN	NaN	NaN	NaN	NaN	NaN	NaN	NaN	0	0	NaN	NaN	0.346002	0	0.00214541	99.34	NaN	NaN	NaN	NaN	NaN	NaN	NaN	NaN	NaN	NaN	NaN	NaN
O60566	301	O60566	O60566	Mitotic checkpoint serine/threonine-protein kinase BUB1 beta	BUB1B	ELSKPTVQPWIAPPMPRAKENELQAGPWNTG	360	P	3	780		0.360029	5.74776e-05	115.94	111.13	64.16	0.95801	0	301	0.535449	0.348497	0.360029	0.346002	115.94	68.942	99.34	NaN	NaN	NaN	NaN	0.348497	0.337558	0.0128014	48.76	NaN	NaN	NaN	NaN	0.343617	0	5.74776e-05	115.94	NaN	NaN	NaN	NaN	NaN	NaN	NaN	NaN	0.360029	0.535449	0.000183936	64.16	0.358774	0.497665	0.000115036	68.942	NaN	NaN	NaN	NaN	0.33885	0	0.000136403	67.459	NaN	NaN	NaN	NaN	NaN	NaN	NaN	NaN	NaN	NaN	NaN	NaN	0	0	NaN	NaN	0.346002	0	0.00214541	99.34	NaN	NaN	NaN	NaN	NaN	NaN	NaN	NaN	NaN	NaN	NaN	NaN
O60568	416	O60568	O60568	Procollagen-lysine,2-oxoglutarate 5-dioxygenase 3	PLOD3	QTLRILIEENRKVIAPMLSRHGKLWSNFWGA	361	P	4	781		1	0.00887784	53.828	44.545	53.828	-1.2349	21184000	416	53.8285	NaN	1	NaN	NaN	53.828	NaN	NaN	NaN	NaN	NaN	NaN	NaN	NaN	NaN	NaN	NaN	NaN	NaN	NaN	NaN	NaN	NaN	NaN	NaN	NaN	NaN	NaN	NaN	NaN	NaN	NaN	NaN	NaN	NaN	NaN	NaN	NaN	NaN	1	53.8285	0.00887784	53.828	NaN	NaN	NaN	NaN	NaN	NaN	NaN	NaN	NaN	NaN	NaN	NaN	NaN	NaN	NaN	NaN	NaN	NaN	NaN	NaN	NaN	NaN	NaN	NaN	NaN	NaN	NaN	NaN	NaN	NaN	NaN	NaN	NaN	NaN	NaN	NaN
O60573	104	O60573	O60573	Eukaryotic translation initiation factor 4E type 2	EIF4E2	ASVEQFWRFYSHMVRPGDLTGHSDFHLFKEG	362	P	5	782		1	6.22528e-05	79.568	71.946	79.568	-0.45778	53702000	104	79.5682	1	NaN	NaN	79.568	NaN	NaN	NaN	NaN	NaN	NaN	NaN	NaN	NaN	NaN	NaN	NaN	NaN	NaN	1	79.5682	6.22528e-05	79.568	NaN	NaN	NaN	NaN	NaN	NaN	NaN	NaN	NaN	NaN	NaN	NaN	NaN	NaN	NaN	NaN	NaN	NaN	NaN	NaN	NaN	NaN	NaN	NaN	NaN	NaN	NaN	NaN	NaN	NaN	NaN	NaN	NaN	NaN	NaN	NaN	NaN	NaN	NaN	NaN	NaN	NaN	NaN	NaN	NaN	NaN	NaN	NaN	NaN	NaN	NaN	NaN	NaN	NaN	NaN	NaN
O60664	413	O60664	O60664	Perilipin-3	PLIN3	REALDHMVEYVAQNTPVTWLVGPFAPGITEK	363	P	3	792		0.991954	0.0081747	50.705	45.385	50.705	-4.16	0	413	21.0948	NaN	NaN	0.991954	NaN	NaN	50.705	NaN	NaN	NaN	NaN	NaN	NaN	NaN	NaN	NaN	NaN	NaN	NaN	NaN	NaN	NaN	NaN	NaN	NaN	NaN	NaN	NaN	NaN	NaN	NaN	NaN	NaN	NaN	NaN	NaN	NaN	NaN	NaN	NaN	NaN	NaN	NaN	NaN	NaN	NaN	NaN	NaN	NaN	NaN	NaN	NaN	NaN	NaN	NaN	NaN	NaN	NaN	NaN	NaN	NaN	NaN	NaN	0.991954	21.0948	0.0081747	50.705	NaN	NaN	NaN	NaN	NaN	NaN	NaN	NaN	NaN	NaN	NaN	NaN
O60664	205	O60664	O60664	Perilipin-3	PLIN3	DTVLGKSEEWADNHLPLTDAELARIATSLDG	364	P	3	792		1	3.53492e-05	65.33	55.282	65.33	-2.8224	0	205	65.3298	NaN	1	NaN	NaN	65.33	NaN	NaN	NaN	NaN	NaN	NaN	NaN	NaN	NaN	NaN	NaN	NaN	NaN	NaN	NaN	NaN	NaN	NaN	NaN	NaN	NaN	NaN	NaN	NaN	NaN	NaN	NaN	NaN	NaN	NaN	NaN	NaN	NaN	1	65.3298	3.53492e-05	65.33	NaN	NaN	NaN	NaN	NaN	NaN	NaN	NaN	NaN	NaN	NaN	NaN	NaN	NaN	NaN	NaN	NaN	NaN	NaN	NaN	NaN	NaN	NaN	NaN	NaN	NaN	NaN	NaN	NaN	NaN	NaN	NaN	NaN	NaN	NaN	NaN
O60716	155	O60716	O60716	Catenin delta-1	CTNND1	TVKKVVKTVTTRTVQPVAMGPDGLPVDASSV	365	P	3	802		0.960549	1.06109e-06	121.74	107.91	61.89	2.0457	180440000	155	14.7855	0.592073	0.960549	0.946466	121.74	84.515	82.089	0.346	0	0.00631698	44.555	0.592073	1.62781	0.000399389	121.74	NaN	NaN	NaN	NaN	NaN	NaN	NaN	NaN	NaN	NaN	NaN	NaN	NaN	NaN	NaN	NaN	0.958906	13.701	6.88608e-05	59.228	0.960549	14.7855	1.06456e-06	66.083	0.84526	7.45057	0.000152912	84.515	NaN	NaN	NaN	NaN	NaN	NaN	NaN	NaN	NaN	NaN	NaN	NaN	NaN	NaN	NaN	NaN	NaN	NaN	NaN	NaN	NaN	NaN	NaN	NaN	NaN	NaN	NaN	NaN	0.946466	12.65	1.06109e-06	82.089	NaN	NaN	NaN	NaN
O60716	160	O60716	O60716	Catenin delta-1	CTNND1	VKTVTTRTVQPVAMGPDGLPVDASSVSNNYI	366	P	4	802		0.572232	0.00707591	40.064	36.105	40.064	0.76494	19832000	160	2.30077	NaN	0	0.572232	NaN	NaN	40.064	NaN	NaN	NaN	NaN	NaN	NaN	NaN	NaN	NaN	NaN	NaN	NaN	NaN	NaN	NaN	NaN	NaN	NaN	NaN	NaN	NaN	NaN	NaN	NaN	0	0	NaN	NaN	NaN	NaN	NaN	NaN	NaN	NaN	NaN	NaN	NaN	NaN	NaN	NaN	NaN	NaN	NaN	NaN	NaN	NaN	NaN	NaN	NaN	NaN	NaN	NaN	NaN	NaN	NaN	NaN	NaN	NaN	NaN	NaN	NaN	NaN	NaN	NaN	0.572232	2.30077	0.00707591	40.064	NaN	NaN	NaN	NaN
O60716	164	O60716	O60716	Catenin delta-1	CTNND1	TTRTVQPVAMGPDGLPVDASSVSNNYIQTLG	367	P	3	802		0.346	0.00631698	44.555	38.122	44.555	1.1377	0	164	0	0.346	0	NaN	44.555	NaN	NaN	0.346	0	0.00631698	44.555	NaN	NaN	NaN	NaN	NaN	NaN	NaN	NaN	NaN	NaN	NaN	NaN	NaN	NaN	NaN	NaN	NaN	NaN	NaN	NaN	0	0	NaN	NaN	NaN	NaN	NaN	NaN	NaN	NaN	NaN	NaN	NaN	NaN	NaN	NaN	NaN	NaN	NaN	NaN	NaN	NaN	NaN	NaN	NaN	NaN	NaN	NaN	NaN	NaN	NaN	NaN	NaN	NaN	NaN	NaN	NaN	NaN	NaN	NaN	NaN	NaN	NaN	NaN	NaN	NaN	NaN	NaN
O60739;P41567	77;77	O60739;P41567	P41567	Eukaryotic translation initiation factor 1b;Eukaryotic translation initiation factor 1	EIF1B;EIF1	AFKKKFACNGTVIEHPEYGEVIQLQGDQRKN	368	P	4	2355;805		1	0.0142196	45.011	42.955	45.011	-0.3393	33129000	77	45.0114	1	NaN	NaN	45.011	NaN	NaN	NaN	NaN	NaN	NaN	NaN	NaN	NaN	NaN	NaN	NaN	NaN	NaN	NaN	NaN	NaN	NaN	1	45.0114	0.0142196	45.011	NaN	NaN	NaN	NaN	NaN	NaN	NaN	NaN	NaN	NaN	NaN	NaN	NaN	NaN	NaN	NaN	NaN	NaN	NaN	NaN	NaN	NaN	NaN	NaN	NaN	NaN	NaN	NaN	NaN	NaN	NaN	NaN	NaN	NaN	NaN	NaN	NaN	NaN	NaN	NaN	NaN	NaN	NaN	NaN	NaN	NaN	NaN	NaN	NaN	NaN	NaN	NaN
O60762	41	O60762	O60762	Dolichol-phosphate mannosyltransferase subunit 1	DPM1	KYSVLLPTYNERENLPLIVWLLVKSFSESGI	369	P	2	807		0.990911	0.0139857	63.16	57.5	63.16	-2.985	0	41	20.3754	NaN	NaN	0.990911	NaN	NaN	63.16	NaN	NaN	NaN	NaN	NaN	NaN	NaN	NaN	NaN	NaN	NaN	NaN	NaN	NaN	NaN	NaN	NaN	NaN	NaN	NaN	NaN	NaN	NaN	NaN	NaN	NaN	NaN	NaN	NaN	NaN	NaN	NaN	NaN	NaN	NaN	NaN	NaN	NaN	NaN	NaN	NaN	NaN	NaN	NaN	NaN	NaN	NaN	NaN	NaN	NaN	NaN	NaN	NaN	NaN	NaN	NaN	0.990911	20.3754	0.0139857	63.16	NaN	NaN	NaN	NaN	NaN	NaN	NaN	NaN	NaN	NaN	NaN	NaN
O60763	604	O60763	O60763	General vesicular transport factor p115	USO1	LYSRASQKPQPNFPSPEYMIFDHEFTKLVKE	370	P	3	808	+	0.995356	0.000795074	79.237	72.732	79.237	0.51316	299020000	604	23.3553	0.995356	0.974433	0.97355	79.237	64.152	57.922	NaN	NaN	NaN	NaN	0.995356	23.3553	0.000795074	79.237	NaN	NaN	NaN	NaN	0.959546	13.7749	0.00263117	55.881	NaN	NaN	NaN	NaN	NaN	NaN	NaN	NaN	NaN	NaN	NaN	NaN	NaN	NaN	NaN	NaN	NaN	NaN	NaN	NaN	0.974433	16.0369	0.00563283	64.152	NaN	NaN	NaN	NaN	NaN	NaN	NaN	NaN	0.97355	15.8156	0.00205654	57.922	NaN	NaN	NaN	NaN	0.826293	6.83138	0.00651363	49.638	NaN	NaN	NaN	NaN	0.95367	13.1555	0.00238194	56.766	NaN	NaN	NaN	NaN
O60763	261	O60763	O60763	General vesicular transport factor p115	USO1	NQNFFKEGSYIQRMKPWFEVGDENSGWSAQK	371	P	2	808		1	0.0118163	67.275	56.329	67.275	-2.3594	0	261	67.2753	1	NaN	NaN	67.275	NaN	NaN	NaN	NaN	NaN	NaN	1	67.2753	0.0118163	67.275	NaN	NaN	NaN	NaN	NaN	NaN	NaN	NaN	NaN	NaN	NaN	NaN	NaN	NaN	NaN	NaN	NaN	NaN	NaN	NaN	NaN	NaN	NaN	NaN	NaN	NaN	NaN	NaN	NaN	NaN	NaN	NaN	NaN	NaN	NaN	NaN	NaN	NaN	NaN	NaN	NaN	NaN	NaN	NaN	NaN	NaN	NaN	NaN	NaN	NaN	NaN	NaN	NaN	NaN	NaN	NaN	NaN	NaN	NaN	NaN	NaN	NaN	NaN	NaN
O60784	152	O60784	O60784	Target of Myb protein 1	TOM1	VVTIYEDLRRKGLEFPMTDLDMLSPIHTPQR	372	P	4	812	+	1	5.07739e-10	122.77	119.93	122.77	-1.1458	329780000	152	89.7419	0.974266	1	1	64.295	96.131	122.77	NaN	NaN	NaN	NaN	0.966977	14.7176	0.00104894	64.295	0.974266	15.9311	0.0165858	48.077	NaN	NaN	NaN	NaN	NaN	NaN	NaN	NaN	NaN	NaN	NaN	NaN	1	75.4743	2.6712e-06	96.131	NaN	NaN	NaN	NaN	NaN	NaN	NaN	NaN	1	75.0024	2.6712e-06	96.131	NaN	NaN	NaN	NaN	NaN	NaN	NaN	NaN	1	89.7419	5.07739e-10	122.77	0.999997	54.8824	3.00115e-05	75.773	NaN	NaN	NaN	NaN	0.999321	32.1026	0.0287379	45.784	NaN	NaN	NaN	NaN	NaN	NaN	NaN	NaN
O60814;P06899;P62807;Q8N257;Q99880	51;51;51;51;51	O60814;P06899;P62807;Q8N257;Q99880	O60814	Histone H2B type 1-K;Histone H2B type 1-J;Histone H2B type 1-C/E/F/G/I;Histone H2B type 3-B;Histone H2B type 1-L	HIST1H2BK;HIST1H2BJ;HIST1H2BC;HIST3H2BB;HIST1H2BL	ESYSIYVYKVLKQVHPDTGISSKAMGIMNSF;ESYSVYVYKVLKQVHPDTGISSKAMGIMNSF	373	P	3	1444;3015;5656;7295;813		1	0.000126297	64.733	54.026	64.733	1.8575	0	51	64.7329	NaN	1	1	NaN	64.733	54.152	NaN	NaN	NaN	NaN	NaN	NaN	NaN	NaN	NaN	NaN	NaN	NaN	NaN	NaN	NaN	NaN	NaN	NaN	NaN	NaN	NaN	NaN	NaN	NaN	1	64.7329	0.000126297	64.733	NaN	NaN	NaN	NaN	NaN	NaN	NaN	NaN	NaN	NaN	NaN	NaN	NaN	NaN	NaN	NaN	NaN	NaN	NaN	NaN	NaN	NaN	NaN	NaN	1	54.1524	0.00163863	54.152	NaN	NaN	NaN	NaN	NaN	NaN	NaN	NaN	NaN	NaN	NaN	NaN	NaN	NaN	NaN	NaN
O60826	58	O60826	O60826	Coiled-coil domain-containing protein 22	CCDC22	RVINPAVGSGLSPLLPLAMSARFRLAMSLAQ	374	P	2	815		0.978534	3.39025e-08	126.16	114.18	119.32	1.1602	149430000	58	16.5881	0.978534	0.947996	0.963291	119.32	126.16	119.56	NaN	NaN	NaN	NaN	0.963974	14.2745	0.00194435	100.11	0.978534	16.5881	7.72355e-08	119.32	NaN	NaN	NaN	NaN	NaN	NaN	NaN	NaN	NaN	NaN	NaN	NaN	NaN	NaN	NaN	NaN	0.917805	10.4791	3.39025e-08	126.16	NaN	NaN	NaN	NaN	0.947996	12.6077	0.000998256	87.083	NaN	NaN	NaN	NaN	NaN	NaN	NaN	NaN	NaN	NaN	NaN	NaN	0.86766	8.16659	1.14505e-07	114.69	0.953654	13.1337	7.5286e-08	119.56	0.963291	14.1898	5.0703e-05	98.943	NaN	NaN	NaN	NaN	NaN	NaN	NaN	NaN
O60828	203	O60828	O60828	Polyglutamine-binding protein 1	PQBP1	PKSKKAVSRKDEELDPMDPSSYSDAPRGTWS	375	P	3	816		0.999848	0.00353507	95.666	86.482	95.666	0.16421	67445000	203	38.1837	NaN	0.999848	0.999625	NaN	95.666	71.073	NaN	NaN	NaN	NaN	NaN	NaN	NaN	NaN	NaN	NaN	NaN	NaN	NaN	NaN	NaN	NaN	NaN	NaN	NaN	NaN	NaN	NaN	NaN	NaN	NaN	NaN	NaN	NaN	NaN	NaN	NaN	NaN	0.999848	38.1837	0.00353507	95.666	NaN	NaN	NaN	NaN	NaN	NaN	NaN	NaN	NaN	NaN	NaN	NaN	NaN	NaN	NaN	NaN	NaN	NaN	NaN	NaN	NaN	NaN	NaN	NaN	NaN	NaN	NaN	NaN	NaN	NaN	NaN	NaN	0.999625	34.2686	0.0398215	71.073
O60828	206	O60828	O60828	Polyglutamine-binding protein 1	PQBP1	KKAVSRKDEELDPMDPSSYSDAPRGTWSTGL	376	P	4	816		0.549888	0.0179986	44.052	36.837	44.052	2.1889	73381000	206	0.876645	NaN	NaN	0.549888	NaN	NaN	44.052	NaN	NaN	NaN	NaN	NaN	NaN	NaN	NaN	NaN	NaN	NaN	NaN	NaN	NaN	NaN	NaN	NaN	NaN	NaN	NaN	NaN	NaN	NaN	NaN	NaN	NaN	NaN	NaN	NaN	NaN	NaN	NaN	NaN	NaN	NaN	NaN	NaN	NaN	NaN	NaN	NaN	NaN	NaN	NaN	NaN	NaN	NaN	NaN	NaN	NaN	NaN	NaN	NaN	NaN	NaN	NaN	NaN	NaN	NaN	NaN	NaN	NaN	NaN	NaN	NaN	NaN	NaN	NaN	0.549888	0.876645	0.0179986	44.052
O60830;Q99595	8;8	O60830;Q99595	O60830	Mitochondrial import inner membrane translocase subunit Tim17-B;Mitochondrial import inner membrane translocase subunit Tim17-A	TIMM17B;TIMM17A	________MEEYAREPCPWRIVDDCGGAFTM	377	P	2	7235;817		1	0.00924906	51.436	45.195	42.336	-0.98157	98811000	8	42.3359	1	NaN	NaN	51.436	NaN	NaN	1	51.4359	0.00924906	51.436	NaN	NaN	NaN	NaN	1	45.9725	0.0194545	45.973	1	42.3359	0.026624	42.336	NaN	NaN	NaN	NaN	NaN	NaN	NaN	NaN	NaN	NaN	NaN	NaN	NaN	NaN	NaN	NaN	NaN	NaN	NaN	NaN	NaN	NaN	NaN	NaN	NaN	NaN	NaN	NaN	NaN	NaN	NaN	NaN	NaN	NaN	NaN	NaN	NaN	NaN	NaN	NaN	NaN	NaN	NaN	NaN	NaN	NaN	NaN	NaN	NaN	NaN	NaN	NaN	NaN	NaN	NaN	NaN
O60830;Q99595	10;10	O60830;Q99595	O60830	Mitochondrial import inner membrane translocase subunit Tim17-B;Mitochondrial import inner membrane translocase subunit Tim17-A	TIMM17B;TIMM17A	______MEEYAREPCPWRIVDDCGGAFTMGT;______MEEYAREPCPWRIVDDCGGAFTMGV	378	P	2	7235;817		1	0.00924906	51.436	45.195	42.336	-0.98157	98811000	10	42.3359	1	NaN	NaN	51.436	NaN	NaN	1	51.4359	0.00924906	51.436	NaN	NaN	NaN	NaN	1	45.9725	0.0194545	45.973	1	42.3359	0.026624	42.336	NaN	NaN	NaN	NaN	NaN	NaN	NaN	NaN	NaN	NaN	NaN	NaN	NaN	NaN	NaN	NaN	NaN	NaN	NaN	NaN	NaN	NaN	NaN	NaN	NaN	NaN	NaN	NaN	NaN	NaN	NaN	NaN	NaN	NaN	NaN	NaN	NaN	NaN	NaN	NaN	NaN	NaN	NaN	NaN	NaN	NaN	NaN	NaN	NaN	NaN	NaN	NaN	NaN	NaN	NaN	NaN
O60831	162	O60831	O60831	PRA1 family protein 2	PRAF2	NKIENKIESIGLKRTPMGLLLEALGQEQEAG	379	P	3	818		1	4.48715e-09	171.49	155.73	60.246	-2.9383	2630300000	162	60.246	1	1	1	135.5	171.49	145.29	NaN	NaN	NaN	NaN	1	115.136	0.000530976	115.14	1	98.1049	0.000298706	135.5	1	60.246	0.00765545	60.246	NaN	NaN	NaN	NaN	NaN	NaN	NaN	NaN	1	171.49	4.48715e-09	171.49	1	79.3463	0.00106203	79.346	1	50.6533	0.0200689	50.653	NaN	NaN	NaN	NaN	NaN	NaN	NaN	NaN	NaN	NaN	NaN	NaN	1	128.88	0.00122786	128.88	1	85.493	0.000614583	130.69	1	145.294	5.46998e-05	145.29	NaN	NaN	NaN	NaN	NaN	NaN	NaN	NaN	NaN	NaN	NaN	NaN
O60832	97	O60832	O60832	H/ACA ribonucleoprotein complex subunit 4	DKC1	EIGDYIRTGFINLDKPSNPSSHEVVAWIRRI	380	P	4	819		1	0.0288071	53.342	41.028	53.342	2.2171	63639000	97	53.3415	1	NaN	NaN	53.342	NaN	NaN	1	53.3415	0.0288071	53.342	NaN	NaN	NaN	NaN	NaN	NaN	NaN	NaN	NaN	NaN	NaN	NaN	NaN	NaN	NaN	NaN	NaN	NaN	NaN	NaN	NaN	NaN	NaN	NaN	NaN	NaN	NaN	NaN	NaN	NaN	NaN	NaN	NaN	NaN	NaN	NaN	NaN	NaN	NaN	NaN	NaN	NaN	NaN	NaN	NaN	NaN	NaN	NaN	NaN	NaN	NaN	NaN	NaN	NaN	NaN	NaN	NaN	NaN	NaN	NaN	NaN	NaN	NaN	NaN	NaN	NaN	NaN	NaN
O60832	100	O60832	O60832	H/ACA ribonucleoprotein complex subunit 4	DKC1	DYIRTGFINLDKPSNPSSHEVVAWIRRILRV	381	P	4	819		1	0.0288071	53.342	41.028	53.342	2.2171	63639000	100	53.3415	1	NaN	NaN	53.342	NaN	NaN	1	53.3415	0.0288071	53.342	NaN	NaN	NaN	NaN	NaN	NaN	NaN	NaN	NaN	NaN	NaN	NaN	NaN	NaN	NaN	NaN	NaN	NaN	NaN	NaN	NaN	NaN	NaN	NaN	NaN	NaN	NaN	NaN	NaN	NaN	NaN	NaN	NaN	NaN	NaN	NaN	NaN	NaN	NaN	NaN	NaN	NaN	NaN	NaN	NaN	NaN	NaN	NaN	NaN	NaN	NaN	NaN	NaN	NaN	NaN	NaN	NaN	NaN	NaN	NaN	NaN	NaN	NaN	NaN	NaN	NaN	NaN	NaN
O60832	78	O60832	O60832	H/ACA ribonucleoprotein complex subunit 4	DKC1	NVRTTHYTPLACGSNPLKREIGDYIRTGFIN	382	P	3	819		0.996185	0.0202876	57.434	53.192	57.434	0.33569	111750000	78	24.169	0.996185	NaN	NaN	57.434	NaN	NaN	NaN	NaN	NaN	NaN	NaN	NaN	NaN	NaN	NaN	NaN	NaN	NaN	NaN	NaN	NaN	NaN	0.996185	24.169	0.0202876	57.434	NaN	NaN	NaN	NaN	NaN	NaN	NaN	NaN	NaN	NaN	NaN	NaN	NaN	NaN	NaN	NaN	NaN	NaN	NaN	NaN	NaN	NaN	NaN	NaN	NaN	NaN	NaN	NaN	NaN	NaN	NaN	NaN	NaN	NaN	NaN	NaN	NaN	NaN	NaN	NaN	NaN	NaN	NaN	NaN	NaN	NaN	NaN	NaN	NaN	NaN	NaN	NaN
O60841	867	O60841	O60841	Eukaryotic translation initiation factor 5B	EIF5B	HCEELRAQVMEVKALPGMGTTIDVILINGRL	383	P	2	820		1	0.00122107	114.82	97.605	112.86	0.55288	547410000	867	112.857	1	1	1	110.98	114.82	112.86	NaN	NaN	NaN	NaN	NaN	NaN	NaN	NaN	NaN	NaN	NaN	NaN	1	110.978	0.00409884	110.98	NaN	NaN	NaN	NaN	NaN	NaN	NaN	NaN	1	92.9251	0.0354324	92.925	1	98.8025	0.0263249	98.803	1	114.817	0.00552305	114.82	1	82.5431	0.0457289	82.543	NaN	NaN	NaN	NaN	NaN	NaN	NaN	NaN	NaN	NaN	NaN	NaN	1	104.866	0.00122107	104.87	NaN	NaN	NaN	NaN	1	112.857	0.00409884	112.86	NaN	NaN	NaN	NaN	NaN	NaN	NaN	NaN
O60841	1107	O60841	O60841	Eukaryotic translation initiation factor 5B	EIF5B	CKIKILPQYIFNSRDPIVMGVTVEAGQVKQG	384	P	3	820		0.999955	0.0011135	106.12	100.91	79.762	-0.16162	1310300000	1107	43.5059	0.999911	0.999955	NaN	91.722	106.12	NaN	0.988018	19.1624	0.0436598	56.688	0.995051	23.0334	0.00433419	91.722	0.999911	40.4864	0.00427993	69.152	NaN	NaN	NaN	NaN	NaN	NaN	NaN	NaN	NaN	NaN	NaN	NaN	NaN	NaN	NaN	NaN	0.999091	30.412	0.00650404	72.584	0.999955	43.5059	0.0011135	79.762	0.999902	40.104	0.00360041	106.12	NaN	NaN	NaN	NaN	NaN	NaN	NaN	NaN	NaN	NaN	NaN	NaN	NaN	NaN	NaN	NaN	NaN	NaN	NaN	NaN	NaN	NaN	NaN	NaN	NaN	NaN	NaN	NaN	NaN	NaN	NaN	NaN
O60841	696	O60841	O60841	Eukaryotic translation initiation factor 5B	EIF5B	QTKMIKNFDRENVRIPGMLIIDTPGHESFSN	385	P	3	820		0.999997	9.29042e-05	76.155	71.754	76.155	0.069841	1464300000	696	55.5294	0.999965	NaN	0.999997	74.748	NaN	76.155	0.998683	28.8001	0.00529742	45.07	0	0	NaN	NaN	0.999965	44.6131	9.29042e-05	74.748	0.99974	35.8568	0.00364108	47.507	NaN	NaN	NaN	NaN	NaN	NaN	NaN	NaN	NaN	NaN	NaN	NaN	NaN	NaN	NaN	NaN	NaN	NaN	NaN	NaN	NaN	NaN	NaN	NaN	NaN	NaN	NaN	NaN	NaN	NaN	NaN	NaN	0.999997	55.5294	0.00116449	76.155	NaN	NaN	NaN	NaN	0.999746	35.9443	0.000252047	66.282	NaN	NaN	NaN	NaN	NaN	NaN	NaN	NaN	0.999483	32.8609	0.00663758	43.099
O60885	531	O60885	O60885	Bromodomain-containing protein 4	BRD4	EQLKAVHEQLAALSQPQQNKPKKKEKDKKEK	386	P	4	826		1	0.0105913	100.55	88.575	48.477	0.13585	111680000	531	48.4769	1	0	1	63.337	NaN	100.55	1	63.337	0.0389013	63.337	0.563282	1.10525	0.0105913	47.237	NaN	NaN	NaN	NaN	NaN	NaN	NaN	NaN	0	0	NaN	NaN	NaN	NaN	NaN	NaN	NaN	NaN	NaN	NaN	NaN	NaN	NaN	NaN	NaN	NaN	NaN	NaN	NaN	NaN	NaN	NaN	0	0	NaN	NaN	NaN	NaN	NaN	NaN	NaN	NaN	NaN	NaN	NaN	NaN	NaN	NaN	NaN	NaN	NaN	NaN	1	48.4769	0.0574773	100.55	NaN	NaN	NaN	NaN	NaN	NaN	NaN	NaN
O60885	536	O60885	O60885	Bromodomain-containing protein 4	BRD4	VHEQLAALSQPQQNKPKKKEKDKKEKKKEKH	387	P	4	826		1	0.000365461	105.89	91.116	48.477	0.13585	457010000	536	48.4769	1	0.998576	1	63.337	105.89	100.55	1	63.337	0.0389013	63.337	NaN	NaN	NaN	NaN	NaN	NaN	NaN	NaN	NaN	NaN	NaN	NaN	0.992822	21.4088	0.0650705	56.039	0.853744	7.66215	0.0965137	55.416	0.998576	28.4602	0.00248392	91.401	0.938789	11.8574	0.00944641	75.548	0.993244	21.6738	0.00242432	91.653	0.99855	28.3797	0.000365461	105.89	0.732942	4.38463	0.0530027	43.208	NaN	NaN	NaN	NaN	NaN	NaN	NaN	NaN	NaN	NaN	NaN	NaN	NaN	NaN	NaN	NaN	1	48.4769	0.0574773	100.55	0.942561	12.151	0.00272393	90.385	NaN	NaN	NaN	NaN
O60888	152	O60888	O60888	Protein CutA	CUTA	VRSVHPYEVAEVIALPVEQGNFPYLQWVRQV	388	P	2	827		1	0.0033675	100.45	83.568	88.73	-0.12806	1416400000	152	73.5749	1	1	0.999957	100.45	88.73	53.998	NaN	NaN	NaN	NaN	0.999999	60.0611	0.0033675	78.837	1	71.1132	0.0107668	100.45	NaN	NaN	NaN	NaN	NaN	NaN	NaN	NaN	NaN	NaN	NaN	NaN	1	73.5749	0.00588659	88.73	0.999961	44.122	0.0400571	56.468	NaN	NaN	NaN	NaN	NaN	NaN	NaN	NaN	NaN	NaN	NaN	NaN	NaN	NaN	NaN	NaN	0.999957	43.6998	0.050531	53.998	0	0	NaN	NaN	NaN	NaN	NaN	NaN	NaN	NaN	NaN	NaN	NaN	NaN	NaN	NaN	NaN	NaN	NaN	NaN
O60888	159	O60888	O60888	Protein CutA	CUTA	EVAEVIALPVEQGNFPYLQWVRQVTESVSDS	389	P	2	827		1	0.000122199	100.45	83.568	100.45	1.5971	1660800000	159	78.2993	1	1	0.999956	100.45	88.79	72.805	NaN	NaN	NaN	NaN	1	68.5391	0.000334982	78.837	1	78.2993	0.000376636	100.45	NaN	NaN	NaN	NaN	NaN	NaN	NaN	NaN	NaN	NaN	NaN	NaN	1	73.5749	0.00588659	88.73	0.999993	51.7788	0.000511831	65.753	0.999437	32.4922	0.000122199	88.79	NaN	NaN	NaN	NaN	NaN	NaN	NaN	NaN	NaN	NaN	NaN	NaN	0.999956	43.5471	0.050531	53.998	0.990131	20.0144	0.000252873	72.805	NaN	NaN	NaN	NaN	NaN	NaN	NaN	NaN	NaN	NaN	NaN	NaN	NaN	NaN	NaN	NaN
O60927	121	O60927	O60927	Protein phosphatase 1 regulatory subunit 11	PPP1R11	TPTTPPQPPDPSQPPPGPMQH__________	390	P	3	835		0.416714	0.0192859	41.166	34.368	41.166	0.7842	0	121	0.498265	NaN	0.416714	NaN	NaN	41.166	NaN	NaN	NaN	NaN	NaN	NaN	NaN	NaN	NaN	NaN	NaN	NaN	NaN	NaN	NaN	NaN	NaN	NaN	NaN	NaN	NaN	NaN	NaN	NaN	NaN	0	0	NaN	NaN	NaN	NaN	NaN	NaN	NaN	NaN	NaN	NaN	0.416714	0.498265	0.0192859	41.166	NaN	NaN	NaN	NaN	NaN	NaN	NaN	NaN	NaN	NaN	NaN	NaN	NaN	NaN	NaN	NaN	NaN	NaN	NaN	NaN	NaN	NaN	NaN	NaN	NaN	NaN	NaN	NaN	NaN	NaN	NaN	NaN
O75027	182	O75027	O75027	ATP-binding cassette sub-family B member 7, mitochondrial	ABCB7	SLNQMSGNMLNLSDAPNTVATMATAVLIGYG	391	P	3	841		1	0.000279148	44.369	39.512	44.369	-0.64572	10409000	182	44.3689	1	NaN	NaN	44.369	NaN	NaN	NaN	NaN	NaN	NaN	1	44.3689	0.000279148	44.369	NaN	NaN	NaN	NaN	NaN	NaN	NaN	NaN	NaN	NaN	NaN	NaN	NaN	NaN	NaN	NaN	NaN	NaN	NaN	NaN	NaN	NaN	NaN	NaN	NaN	NaN	NaN	NaN	NaN	NaN	NaN	NaN	NaN	NaN	NaN	NaN	NaN	NaN	NaN	NaN	NaN	NaN	NaN	NaN	NaN	NaN	NaN	NaN	NaN	NaN	NaN	NaN	NaN	NaN	NaN	NaN	NaN	NaN	NaN	NaN	NaN	NaN	NaN	NaN
O75113	535	O75113	O75113	NEDD4-binding protein 1	N4BP1	LFPENGLHQQPEPLLPNNMKSACEKRLGCCS	392	P	3	860		0.997497	5.8377e-06	90.972	84.202	90.972	0.71964	589660000	535	26.7694	0.997497	0.996236	0.994557	90.972	74.364	58.49	0.997497	26.7694	5.8377e-06	90.972	NaN	NaN	NaN	NaN	NaN	NaN	NaN	NaN	NaN	NaN	NaN	NaN	NaN	NaN	NaN	NaN	NaN	NaN	NaN	NaN	NaN	NaN	NaN	NaN	NaN	NaN	NaN	NaN	0.9767	16.8685	0.000238737	74.364	0.996236	24.4126	0.000972201	66.325	NaN	NaN	NaN	NaN	NaN	NaN	NaN	NaN	0.990071	20.3415	0.00508095	55.763	0.994557	23.4531	0.0036236	58.49	NaN	NaN	NaN	NaN	0.980189	18.2603	0.043167	42.172	NaN	NaN	NaN	NaN	NaN	NaN	NaN	NaN
O75116	11	O75116	O75116	Rho-associated protein kinase 2	ROCK2	_____MSRPPPTGKMPGAPETAPGDGAGASR	393	P	2	861		1	0.00429867	112.51	96.616	112.51	-1.0661	91649000	11	65.3174	0.80168	0.999996	1	40.404	83.314	112.51	0.80168	7.68357	0.00429867	40.404	NaN	NaN	NaN	NaN	NaN	NaN	NaN	NaN	NaN	NaN	NaN	NaN	NaN	NaN	NaN	NaN	NaN	NaN	NaN	NaN	NaN	NaN	NaN	NaN	NaN	NaN	NaN	NaN	NaN	NaN	NaN	NaN	0.999996	53.6255	0.0748073	83.314	NaN	NaN	NaN	NaN	NaN	NaN	NaN	NaN	1	65.3174	0.00433338	112.51	NaN	NaN	NaN	NaN	NaN	NaN	NaN	NaN	0.999999	58.7557	0.0317255	93.959	NaN	NaN	NaN	NaN	NaN	NaN	NaN	NaN
O75122	1009	O75122	O75122	CLIP-associating protein 2	CLASP2	SQTALDNKASLLHSMPTHSSPRSRDYNPYNY	394	P	5	863		0.967166	3.94406e-05	108.88	102.38	108.88	0.68415	392650000	1009	14.6918	0.966549	0.967166	0.831379	107.76	108.88	90.907	NaN	NaN	NaN	NaN	NaN	NaN	NaN	NaN	0.966549	14.6082	7.65002e-05	107.76	0	0	NaN	NaN	NaN	NaN	NaN	NaN	NaN	NaN	NaN	NaN	NaN	NaN	NaN	NaN	0	0	NaN	NaN	0.967166	14.6918	5.64504e-05	108.88	NaN	NaN	NaN	NaN	NaN	NaN	NaN	NaN	NaN	NaN	NaN	NaN	NaN	NaN	NaN	NaN	NaN	NaN	NaN	NaN	0.741984	4.58747	0.000163649	90.907	0.831379	6.92888	3.94406e-05	63.085	NaN	NaN	NaN	NaN	NaN	NaN	NaN	NaN
O75122	1014	O75122	O75122	CLIP-associating protein 2	CLASP2	DNKASLLHSMPTHSSPRSRDYNPYNYSDSIS	395	P	4	863		0.629778	3.73469e-05	63.803	58.202	52.721	-0.24533	138010000	1014	2.30725	0.554801	0.629778	NaN	63.803	52.721	NaN	NaN	NaN	NaN	NaN	NaN	NaN	NaN	NaN	0.554801	0.955827	3.73469e-05	63.803	0.523279	0.404694	0.000184872	59.282	NaN	NaN	NaN	NaN	NaN	NaN	NaN	NaN	NaN	NaN	NaN	NaN	0.629778	2.30725	0.000450444	52.721	0.5	0	0.00249484	46.695	NaN	NaN	NaN	NaN	NaN	NaN	NaN	NaN	NaN	NaN	NaN	NaN	NaN	NaN	NaN	NaN	NaN	NaN	NaN	NaN	NaN	NaN	NaN	NaN	NaN	NaN	NaN	NaN	NaN	NaN	NaN	NaN	NaN	NaN	NaN	NaN
O75122	979	O75122	O75122	CLIP-associating protein 2	CLASP2	KRDSKKDDGDSMCGGPGMSDPRAGGDATDSS	396	P	3	863		0.994783	0.0143631	57.496	57.496	57.496	-2.3348	6844100	979	22.8068	NaN	0.994783	NaN	NaN	57.496	NaN	NaN	NaN	NaN	NaN	NaN	NaN	NaN	NaN	NaN	NaN	NaN	NaN	NaN	NaN	NaN	NaN	NaN	NaN	NaN	NaN	NaN	NaN	NaN	NaN	0.994783	22.8068	0.0143631	57.496	NaN	NaN	NaN	NaN	NaN	NaN	NaN	NaN	NaN	NaN	NaN	NaN	NaN	NaN	NaN	NaN	NaN	NaN	NaN	NaN	NaN	NaN	NaN	NaN	NaN	NaN	NaN	NaN	NaN	NaN	NaN	NaN	NaN	NaN	NaN	NaN	NaN	NaN	NaN	NaN	NaN	NaN	NaN	NaN
O75132	959	O75132	O75132	Zinc finger BED domain-containing protein 4	ZBED4	SREMSTQMSTLSQVIPMVHILNRKVEMLFEE	397	P	3	867		1	0.000931529	62.617	60.729	62.617	-1.5765	62572000	959	62.6167	NaN	1	NaN	NaN	62.617	NaN	NaN	NaN	NaN	NaN	NaN	NaN	NaN	NaN	NaN	NaN	NaN	NaN	NaN	NaN	NaN	NaN	NaN	NaN	NaN	NaN	NaN	NaN	NaN	NaN	NaN	NaN	NaN	NaN	1	62.6167	0.000931529	62.617	NaN	NaN	NaN	NaN	NaN	NaN	NaN	NaN	NaN	NaN	NaN	NaN	NaN	NaN	NaN	NaN	NaN	NaN	NaN	NaN	NaN	NaN	NaN	NaN	NaN	NaN	NaN	NaN	NaN	NaN	NaN	NaN	NaN	NaN	NaN	NaN	NaN	NaN	NaN	NaN
O75143	381	O75143	O75143	Autophagy-related protein 13	ATG13	LETIFVRKVGAFVNKPINQVTLTSLDIPFAM	398	P	3	869		0.999931	0.0151463	40.669	21.95	40.669	-1.2742	72845000	381	38.612	0.999931	NaN	NaN	40.669	NaN	NaN	0.999931	38.612	0.0151463	40.669	NaN	NaN	NaN	NaN	NaN	NaN	NaN	NaN	NaN	NaN	NaN	NaN	NaN	NaN	NaN	NaN	NaN	NaN	NaN	NaN	NaN	NaN	NaN	NaN	NaN	NaN	NaN	NaN	NaN	NaN	NaN	NaN	NaN	NaN	NaN	NaN	NaN	NaN	NaN	NaN	NaN	NaN	NaN	NaN	NaN	NaN	NaN	NaN	NaN	NaN	NaN	NaN	NaN	NaN	NaN	NaN	NaN	NaN	NaN	NaN	NaN	NaN	NaN	NaN	NaN	NaN	NaN	NaN
O75143	393	O75143	O75143	Autophagy-related protein 13	ATG13	VNKPINQVTLTSLDIPFAMFAPKNLELEDTD	399	P	3	869		0.500034	0.0151463	40.669	21.95	40.669	-1.2742	72845000	393	0	0.500034	NaN	NaN	40.669	NaN	NaN	0.500034	0	0.0151463	40.669	NaN	NaN	NaN	NaN	NaN	NaN	NaN	NaN	NaN	NaN	NaN	NaN	NaN	NaN	NaN	NaN	NaN	NaN	NaN	NaN	NaN	NaN	NaN	NaN	NaN	NaN	NaN	NaN	NaN	NaN	NaN	NaN	NaN	NaN	NaN	NaN	NaN	NaN	NaN	NaN	NaN	NaN	NaN	NaN	NaN	NaN	NaN	NaN	NaN	NaN	NaN	NaN	NaN	NaN	NaN	NaN	NaN	NaN	NaN	NaN	NaN	NaN	NaN	NaN	NaN	NaN	NaN	NaN
O75143	399	O75143	O75143	Autophagy-related protein 13	ATG13	QVTLTSLDIPFAMFAPKNLELEDTDPMVNPP	400	P	3	869		0.500034	0.0151463	40.669	21.95	40.669	-1.2742	72845000	399	0	0.500034	NaN	NaN	40.669	NaN	NaN	0.500034	0	0.0151463	40.669	NaN	NaN	NaN	NaN	NaN	NaN	NaN	NaN	NaN	NaN	NaN	NaN	NaN	NaN	NaN	NaN	NaN	NaN	NaN	NaN	NaN	NaN	NaN	NaN	NaN	NaN	NaN	NaN	NaN	NaN	NaN	NaN	NaN	NaN	NaN	NaN	NaN	NaN	NaN	NaN	NaN	NaN	NaN	NaN	NaN	NaN	NaN	NaN	NaN	NaN	NaN	NaN	NaN	NaN	NaN	NaN	NaN	NaN	NaN	NaN	NaN	NaN	NaN	NaN	NaN	NaN	NaN	NaN
O75153	1279	O75153	O75153	Clustered mitochondria protein homolog	CLUH	HQLQEASRNRDRAEEPMATEPAPAGAPGDLG	401	P	4	877		0.99698	8.42286e-06	56.252	54.371	56.252	0.65445	125210000	1279	26.1387	0.995049	0.99698	0.994607	48.096	56.252	51.956	NaN	NaN	NaN	NaN	0.995049	24.0775	0.000537637	48.096	NaN	NaN	NaN	NaN	NaN	NaN	NaN	NaN	NaN	NaN	NaN	NaN	NaN	NaN	NaN	NaN	NaN	NaN	NaN	NaN	NaN	NaN	NaN	NaN	0.99698	26.1387	8.42286e-06	56.252	NaN	NaN	NaN	NaN	NaN	NaN	NaN	NaN	NaN	NaN	NaN	NaN	0.994607	28.1073	0.00108715	45.336	NaN	NaN	NaN	NaN	NaN	NaN	NaN	NaN	0.99393	22.4156	0.0122062	51.956	NaN	NaN	NaN	NaN	NaN	NaN	NaN	NaN
O75153	316	O75153	O75153	Clustered mitochondria protein homolog	CLUH	QKKRVQRHPFERIATPFQVYSWTAPQAEHAM	402	P	3	877		1	0.0103503	40.197	34.148	40.197	-0.1633	77120000	316	40.1974	NaN	1	NaN	NaN	40.197	NaN	NaN	NaN	NaN	NaN	NaN	NaN	NaN	NaN	NaN	NaN	NaN	NaN	NaN	NaN	NaN	NaN	NaN	NaN	NaN	NaN	NaN	NaN	NaN	NaN	NaN	NaN	NaN	NaN	NaN	NaN	NaN	NaN	NaN	NaN	NaN	NaN	1	40.1974	0.0103503	40.197	NaN	NaN	NaN	NaN	NaN	NaN	NaN	NaN	NaN	NaN	NaN	NaN	NaN	NaN	NaN	NaN	NaN	NaN	NaN	NaN	NaN	NaN	NaN	NaN	NaN	NaN	NaN	NaN	NaN	NaN	NaN	NaN
O75153	325	O75153	O75153	Clustered mitochondria protein homolog	CLUH	FERIATPFQVYSWTAPQAEHAMDCVRAEDAY	403	P	3	877		1	0.00016854	75.112	67.666	40.197	-0.1633	212180000	325	40.1974	NaN	1	NaN	NaN	75.112	NaN	NaN	NaN	NaN	NaN	NaN	NaN	NaN	NaN	NaN	NaN	NaN	NaN	NaN	NaN	NaN	NaN	NaN	NaN	NaN	NaN	NaN	NaN	NaN	NaN	0.999999	60.1683	0.00016854	75.112	NaN	NaN	NaN	NaN	NaN	NaN	NaN	NaN	1	40.1974	0.0103503	40.197	NaN	NaN	NaN	NaN	NaN	NaN	NaN	NaN	NaN	NaN	NaN	NaN	NaN	NaN	NaN	NaN	NaN	NaN	NaN	NaN	NaN	NaN	NaN	NaN	NaN	NaN	NaN	NaN	NaN	NaN	NaN	NaN
O75153	225	O75153	O75153	Clustered mitochondria protein homolog	CLUH	KPLQCLKVLTMSGWNPPPGNRKMHGDLMYLF	404	P	2	877		0.986015	0.029978	85.533	74.878	85.533	0.18694	9408100	225	18.4202	0.986015	0.63325	NaN	85.533	76.228	NaN	NaN	NaN	NaN	NaN	0.986015	18.4202	0.0340845	85.533	NaN	NaN	NaN	NaN	NaN	NaN	NaN	NaN	NaN	NaN	NaN	NaN	NaN	NaN	NaN	NaN	0.63325	0	0.029978	76.228	NaN	NaN	NaN	NaN	NaN	NaN	NaN	NaN	NaN	NaN	NaN	NaN	NaN	NaN	NaN	NaN	NaN	NaN	NaN	NaN	NaN	NaN	NaN	NaN	NaN	NaN	NaN	NaN	NaN	NaN	NaN	NaN	NaN	NaN	NaN	NaN	NaN	NaN	NaN	NaN	NaN	NaN	NaN	NaN
O75153	226	O75153	O75153	Clustered mitochondria protein homolog	CLUH	PLQCLKVLTMSGWNPPPGNRKMHGDLMYLFV	405	P	2	877		0.986015	0.029978	85.533	74.878	85.533	0.18694	9408100	226	18.4202	0.986015	0.63325	NaN	85.533	76.228	NaN	NaN	NaN	NaN	NaN	0.986015	18.4202	0.0340845	85.533	NaN	NaN	NaN	NaN	NaN	NaN	NaN	NaN	NaN	NaN	NaN	NaN	NaN	NaN	NaN	NaN	0.63325	0	0.029978	76.228	NaN	NaN	NaN	NaN	NaN	NaN	NaN	NaN	NaN	NaN	NaN	NaN	NaN	NaN	NaN	NaN	NaN	NaN	NaN	NaN	NaN	NaN	NaN	NaN	NaN	NaN	NaN	NaN	NaN	NaN	NaN	NaN	NaN	NaN	NaN	NaN	NaN	NaN	NaN	NaN	NaN	NaN	NaN	NaN
O75153	227	O75153	O75153	Clustered mitochondria protein homolog	CLUH	LQCLKVLTMSGWNPPPGNRKMHGDLMYLFVI	406	P	2	877		0.7335	0.029978	76.228	62.458	76.228	-0.20845	0	227	1.38672	NaN	0.7335	NaN	NaN	76.228	NaN	NaN	NaN	NaN	NaN	NaN	NaN	NaN	NaN	NaN	NaN	NaN	NaN	NaN	NaN	NaN	NaN	NaN	NaN	NaN	NaN	NaN	NaN	NaN	NaN	0.7335	1.38672	0.029978	76.228	NaN	NaN	NaN	NaN	NaN	NaN	NaN	NaN	NaN	NaN	NaN	NaN	NaN	NaN	NaN	NaN	NaN	NaN	NaN	NaN	NaN	NaN	NaN	NaN	NaN	NaN	NaN	NaN	NaN	NaN	NaN	NaN	NaN	NaN	NaN	NaN	NaN	NaN	NaN	NaN	NaN	NaN	NaN	NaN
O75155	1198	O75155	O75155	Cullin-associated NEDD8-dissociated protein 2	CAND2	RAVAALLTIPEVGKSPIMADFSSQIRSNPEL	407	P	3	879		0.999905	7.79938e-05	108.59	106.05	108.59	-0.035836	687850000	1198	40.2154	0.999773	0.999905	NaN	96.993	108.59	NaN	0.999773	36.4304	0.00118763	79.237	NaN	NaN	NaN	NaN	0.847592	7.4518	0.00929548	96.993	0.99965	34.5551	0.011383	60.765	NaN	NaN	NaN	NaN	NaN	NaN	NaN	NaN	0.999905	40.2154	7.79938e-05	108.59	NaN	NaN	NaN	NaN	0.994779	22.7999	0.00407206	69.639	0.999846	38.1243	0.000198346	95.926	NaN	NaN	NaN	NaN	NaN	NaN	NaN	NaN	NaN	NaN	NaN	NaN	NaN	NaN	NaN	NaN	NaN	NaN	NaN	NaN	NaN	NaN	NaN	NaN	NaN	NaN	NaN	NaN	NaN	NaN	NaN	NaN
O75155	371	O75155	O75155	Cullin-associated NEDD8-dissociated protein 2	CAND2	AKCIAALISSRPDLLPDFHCTLAPVLIRRFK	408	P	3	879		0.99823	0.0294918	44.196	27.797	44.196	2.0789	318300000	371	27.5113	0.99823	NaN	NaN	44.196	NaN	NaN	NaN	NaN	NaN	NaN	0.99823	27.5113	0.0294918	44.196	NaN	NaN	NaN	NaN	NaN	NaN	NaN	NaN	NaN	NaN	NaN	NaN	NaN	NaN	NaN	NaN	NaN	NaN	NaN	NaN	NaN	NaN	NaN	NaN	NaN	NaN	NaN	NaN	NaN	NaN	NaN	NaN	NaN	NaN	NaN	NaN	NaN	NaN	NaN	NaN	NaN	NaN	NaN	NaN	NaN	NaN	NaN	NaN	NaN	NaN	NaN	NaN	NaN	NaN	NaN	NaN	NaN	NaN	NaN	NaN	NaN	NaN	NaN	NaN
O75155	379	O75155	O75155	Cullin-associated NEDD8-dissociated protein 2	CAND2	SSRPDLLPDFHCTLAPVLIRRFKEREENVKA	409	P	3	879		0.999655	0.0294918	44.196	27.797	44.196	2.0789	318300000	379	34.6157	0.999655	NaN	NaN	44.196	NaN	NaN	NaN	NaN	NaN	NaN	0.999655	34.6157	0.0294918	44.196	NaN	NaN	NaN	NaN	NaN	NaN	NaN	NaN	NaN	NaN	NaN	NaN	NaN	NaN	NaN	NaN	NaN	NaN	NaN	NaN	NaN	NaN	NaN	NaN	NaN	NaN	NaN	NaN	NaN	NaN	NaN	NaN	NaN	NaN	NaN	NaN	NaN	NaN	NaN	NaN	NaN	NaN	NaN	NaN	NaN	NaN	NaN	NaN	NaN	NaN	NaN	NaN	NaN	NaN	NaN	NaN	NaN	NaN	NaN	NaN	NaN	NaN	NaN	NaN
O75164	982	O75164	O75164	Lysine-specific demethylase 4A	KDM4A	WTDGQVYGAKFVASHPIQMYQVEFEDGSQLV	410	P	3	882		1	0.00019941	74.584	69.131	74.584	0.33126	20069000	982	74.5842	1	NaN	NaN	74.584	NaN	NaN	NaN	NaN	NaN	NaN	NaN	NaN	NaN	NaN	1	74.5842	0.00019941	74.584	NaN	NaN	NaN	NaN	NaN	NaN	NaN	NaN	NaN	NaN	NaN	NaN	NaN	NaN	NaN	NaN	NaN	NaN	NaN	NaN	NaN	NaN	NaN	NaN	NaN	NaN	NaN	NaN	NaN	NaN	NaN	NaN	NaN	NaN	NaN	NaN	NaN	NaN	NaN	NaN	NaN	NaN	NaN	NaN	NaN	NaN	NaN	NaN	NaN	NaN	NaN	NaN	NaN	NaN	NaN	NaN	NaN	NaN	NaN	NaN
O75170	438	O75170	O75170	Serine/threonine-protein phosphatase 6 regulatory subunit 2	PPP6R2	NGNRSLETPQPAASLPDNTMVTHLFQKCCLV	411	P	3	885		0.904849	0.00860358	50.055	42.609	50.055	-0.8066	69235000	438	10.767	0.904849	NaN	NaN	50.055	NaN	NaN	0.904849	10.767	0.00860358	50.055	NaN	NaN	NaN	NaN	NaN	NaN	NaN	NaN	NaN	NaN	NaN	NaN	NaN	NaN	NaN	NaN	NaN	NaN	NaN	NaN	NaN	NaN	NaN	NaN	NaN	NaN	NaN	NaN	NaN	NaN	NaN	NaN	NaN	NaN	NaN	NaN	NaN	NaN	NaN	NaN	NaN	NaN	NaN	NaN	NaN	NaN	NaN	NaN	NaN	NaN	NaN	NaN	NaN	NaN	NaN	NaN	NaN	NaN	NaN	NaN	NaN	NaN	NaN	NaN	NaN	NaN	NaN	NaN
O75175	646	O75175	O75175	CCR4-NOT transcription complex subunit 3	CNOT3	SERIRQYLPRNPCPTPPYHHQMPPPHSDTVE	412	P	4	886		0.482164	0.000118565	74.579	72.214	65.213	0.13794	0	646	1.06151	0.482164	0	NaN	74.579	NaN	NaN	NaN	NaN	NaN	NaN	NaN	NaN	NaN	NaN	0.461402	1.18968	0.000118565	74.579	0.482164	1.06151	0.000359653	65.213	NaN	NaN	NaN	NaN	NaN	NaN	NaN	NaN	NaN	NaN	NaN	NaN	NaN	NaN	NaN	NaN	NaN	NaN	NaN	NaN	0	0	NaN	NaN	NaN	NaN	NaN	NaN	NaN	NaN	NaN	NaN	NaN	NaN	NaN	NaN	NaN	NaN	NaN	NaN	NaN	NaN	NaN	NaN	NaN	NaN	NaN	NaN	NaN	NaN	NaN	NaN	NaN	NaN	NaN	NaN
O75175	647	O75175	O75175	CCR4-NOT transcription complex subunit 3	CNOT3	ERIRQYLPRNPCPTPPYHHQMPPPHSDTVEF	413	P	5	886		0.798235	9.48654e-06	103.84	101.56	88.836	0.089657	301560000	647	8.15284	0	0.798235	0.738385	NaN	103.84	85.777	NaN	NaN	NaN	NaN	NaN	NaN	NaN	NaN	NaN	NaN	NaN	NaN	0	0	NaN	NaN	NaN	NaN	NaN	NaN	NaN	NaN	NaN	NaN	NaN	NaN	NaN	NaN	NaN	NaN	NaN	NaN	0.738435	6.34079	1.60514e-05	103.84	0.798235	8.15284	9.48654e-06	88.836	NaN	NaN	NaN	NaN	NaN	NaN	NaN	NaN	0.738385	4.94205	1.59824e-05	85.777	NaN	NaN	NaN	NaN	NaN	NaN	NaN	NaN	NaN	NaN	NaN	NaN	NaN	NaN	NaN	NaN	NaN	NaN	NaN	NaN
O75175	653	O75175	O75175	CCR4-NOT transcription complex subunit 3	CNOT3	LPRNPCPTPPYHHQMPPPHSDTVEFYQRLST	414	P	5	886		0.291949	0.00256542	53.747	48.64	53.747	-1.1203	0	653	0	0	0.291949	NaN	NaN	53.747	NaN	NaN	NaN	NaN	NaN	NaN	NaN	NaN	NaN	NaN	NaN	NaN	NaN	0	0	NaN	NaN	NaN	NaN	NaN	NaN	NaN	NaN	NaN	NaN	NaN	NaN	NaN	NaN	0.291949	0	0.00256542	53.747	NaN	NaN	NaN	NaN	0	0	NaN	NaN	NaN	NaN	NaN	NaN	NaN	NaN	NaN	NaN	NaN	NaN	NaN	NaN	NaN	NaN	NaN	NaN	NaN	NaN	NaN	NaN	NaN	NaN	NaN	NaN	NaN	NaN	NaN	NaN	NaN	NaN	NaN	NaN
O75175	654	O75175	O75175	CCR4-NOT transcription complex subunit 3	CNOT3	PRNPCPTPPYHHQMPPPHSDTVEFYQRLSTE	415	P	5	886		0.291949	0.00256542	53.747	48.64	53.747	-1.1203	0	654	0	0	0.291949	NaN	NaN	53.747	NaN	NaN	NaN	NaN	NaN	NaN	NaN	NaN	NaN	NaN	NaN	NaN	NaN	0	0	NaN	NaN	NaN	NaN	NaN	NaN	NaN	NaN	NaN	NaN	NaN	NaN	NaN	NaN	0.291949	0	0.00256542	53.747	NaN	NaN	NaN	NaN	0	0	NaN	NaN	NaN	NaN	NaN	NaN	NaN	NaN	NaN	NaN	NaN	NaN	NaN	NaN	NaN	NaN	NaN	NaN	NaN	NaN	NaN	NaN	NaN	NaN	NaN	NaN	NaN	NaN	NaN	NaN	NaN	NaN	NaN	NaN
O75175	655	O75175	O75175	CCR4-NOT transcription complex subunit 3	CNOT3	RNPCPTPPYHHQMPPPHSDTVEFYQRLSTET	416	P	5	886		0.291949	0.00256542	53.747	48.64	53.747	-1.1203	0	655	0	0	0.291949	NaN	NaN	53.747	NaN	NaN	NaN	NaN	NaN	NaN	NaN	NaN	NaN	NaN	NaN	NaN	NaN	0	0	NaN	NaN	NaN	NaN	NaN	NaN	NaN	NaN	NaN	NaN	NaN	NaN	NaN	NaN	0.291949	0	0.00256542	53.747	NaN	NaN	NaN	NaN	0	0	NaN	NaN	NaN	NaN	NaN	NaN	NaN	NaN	NaN	NaN	NaN	NaN	NaN	NaN	NaN	NaN	NaN	NaN	NaN	NaN	NaN	NaN	NaN	NaN	NaN	NaN	NaN	NaN	NaN	NaN	NaN	NaN	NaN	NaN
O75179;Q8IWZ3	1288;1260	O75179;Q8IWZ3	O75179	Ankyrin repeat domain-containing protein 17;Ankyrin repeat and KH domain-containing protein 1	ANKRD17;ANKHD1	DRKANVEHRAKTGLTPLMEAASGGYAEVGRV	417	P	2	5505;888		1	0.00105614	95.264	80.063	95.264	-1.2635	182160000	1288	95.2645	1	1	NaN	95.264	57.826	NaN	NaN	NaN	NaN	NaN	1	95.2645	0.00105614	95.264	1	76.7332	0.00117301	76.733	NaN	NaN	NaN	NaN	NaN	NaN	NaN	NaN	NaN	NaN	NaN	NaN	NaN	NaN	NaN	NaN	1	57.8259	0.033715	57.826	NaN	NaN	NaN	NaN	NaN	NaN	NaN	NaN	NaN	NaN	NaN	NaN	NaN	NaN	NaN	NaN	NaN	NaN	NaN	NaN	NaN	NaN	NaN	NaN	NaN	NaN	NaN	NaN	NaN	NaN	NaN	NaN	NaN	NaN	NaN	NaN	NaN	NaN	NaN	NaN
O75306	229	O75306	O75306	NADH dehydrogenase [ubiquinone] iron-sulfur protein 2, mitochondrial	NDUFS2	YERVSGARMHAAYIRPGGVHQDLPLGLMDDI	418	P	5	901		0.986656	0.00950168	100.42	100.42	100.42	0.045507	317460000	229	18.7359	0.986656	NaN	NaN	100.42	NaN	NaN	NaN	NaN	NaN	NaN	NaN	NaN	NaN	NaN	0.986656	18.7359	0.00950168	100.42	NaN	NaN	NaN	NaN	NaN	NaN	NaN	NaN	NaN	NaN	NaN	NaN	NaN	NaN	NaN	NaN	NaN	NaN	NaN	NaN	NaN	NaN	NaN	NaN	NaN	NaN	NaN	NaN	NaN	NaN	NaN	NaN	NaN	NaN	NaN	NaN	NaN	NaN	NaN	NaN	NaN	NaN	NaN	NaN	NaN	NaN	NaN	NaN	NaN	NaN	NaN	NaN	NaN	NaN	NaN	NaN	NaN	NaN	NaN	NaN
O75312	420	O75312	O75312	Zinc finger protein ZPR1	ZPR1	MDDPAGNSYLQNVYAPEDDPEMKVERYKRTF	419	P	4	902		0.61216	0.000103994	86.982	84.892	86.982	-0.072121	36908000	420	1.98213	0.566713	0.61216	NaN	45.125	86.982	NaN	NaN	NaN	NaN	NaN	NaN	NaN	NaN	NaN	NaN	NaN	NaN	NaN	0.566713	1.50323	0.00286013	45.125	NaN	NaN	NaN	NaN	NaN	NaN	NaN	NaN	0.61216	1.98213	0.000103994	86.982	NaN	NaN	NaN	NaN	NaN	NaN	NaN	NaN	NaN	NaN	NaN	NaN	NaN	NaN	NaN	NaN	NaN	NaN	NaN	NaN	NaN	NaN	NaN	NaN	NaN	NaN	NaN	NaN	NaN	NaN	NaN	NaN	NaN	NaN	NaN	NaN	NaN	NaN	NaN	NaN	NaN	NaN	NaN	NaN
O75312	424	O75312	O75312	Zinc finger protein ZPR1	ZPR1	AGNSYLQNVYAPEDDPEMKVERYKRTFDQNE	420	P	3	902		0.969986	1.96424e-05	96.338	96.338	96.338	-1.0423	517580000	424	15.4905	0.969986	0.94975	0.963597	96.338	94.006	95.212	0.845075	7.36773	5.43048e-05	80.984	0.945965	12.4394	2.0895e-05	68.444	0.969986	15.4905	2.23963e-05	96.338	NaN	NaN	NaN	NaN	NaN	NaN	NaN	NaN	NaN	NaN	NaN	NaN	0.94975	12.7648	7.27952e-05	83.216	NaN	NaN	NaN	NaN	NaN	NaN	NaN	NaN	0.898924	9.49075	1.96424e-05	94.006	NaN	NaN	NaN	NaN	NaN	NaN	NaN	NaN	0.963597	14.2276	0.000230321	95.212	NaN	NaN	NaN	NaN	NaN	NaN	NaN	NaN	NaN	NaN	NaN	NaN	NaN	NaN	NaN	NaN	NaN	NaN	NaN	NaN
O75323	178	O75323	O75323	Protein NipSnap homolog 2	GBAS	SRKNQLLLEFSFWNEPVPRSGPNIYELRSYQ	421	P	3	905		1	1.00856e-33	215.53	201.5	75.445	0.83469	332900000	178	75.445	1	1	NaN	75.445	215.53	NaN	NaN	NaN	NaN	NaN	NaN	NaN	NaN	NaN	1	54.7679	0.0248608	54.768	1	75.445	0.00205334	75.445	NaN	NaN	NaN	NaN	NaN	NaN	NaN	NaN	1	215.53	1.00856e-33	215.53	NaN	NaN	NaN	NaN	NaN	NaN	NaN	NaN	NaN	NaN	NaN	NaN	NaN	NaN	NaN	NaN	NaN	NaN	NaN	NaN	NaN	NaN	NaN	NaN	NaN	NaN	NaN	NaN	NaN	NaN	NaN	NaN	NaN	NaN	NaN	NaN	NaN	NaN	NaN	NaN	NaN	NaN	NaN	NaN
O75323	180	O75323	O75323	Protein NipSnap homolog 2	GBAS	KNQLLLEFSFWNEPVPRSGPNIYELRSYQLR	422	P	3	905		1	1.00856e-33	215.53	201.5	75.445	0.83469	332900000	180	75.445	1	1	NaN	75.445	215.53	NaN	NaN	NaN	NaN	NaN	NaN	NaN	NaN	NaN	1	54.7679	0.0248608	54.768	1	75.445	0.00205334	75.445	NaN	NaN	NaN	NaN	NaN	NaN	NaN	NaN	1	215.53	1.00856e-33	215.53	NaN	NaN	NaN	NaN	NaN	NaN	NaN	NaN	NaN	NaN	NaN	NaN	NaN	NaN	NaN	NaN	NaN	NaN	NaN	NaN	NaN	NaN	NaN	NaN	NaN	NaN	NaN	NaN	NaN	NaN	NaN	NaN	NaN	NaN	NaN	NaN	NaN	NaN	NaN	NaN	NaN	NaN	NaN	NaN
O75323	196	O75323	O75323	Protein NipSnap homolog 2	GBAS	RSGPNIYELRSYQLRPGTMIEWGNYWARAIR	423	P	3	905		1	3.28532e-09	166.76	150.04	155.03	0.048536	882000000	196	155.03	1	NaN	1	166.76	NaN	155.03	1	138.084	1.60205e-05	138.08	NaN	NaN	NaN	NaN	1	166.759	3.28532e-09	166.76	1	97.0952	0.00113762	97.095	NaN	NaN	NaN	NaN	NaN	NaN	NaN	NaN	NaN	NaN	NaN	NaN	NaN	NaN	NaN	NaN	NaN	NaN	NaN	NaN	NaN	NaN	NaN	NaN	NaN	NaN	NaN	NaN	NaN	NaN	NaN	NaN	NaN	NaN	NaN	NaN	1	143.39	7.72289e-06	143.39	NaN	NaN	NaN	NaN	1	155.03	3.14387e-07	155.03	NaN	NaN	NaN	NaN	NaN	NaN	NaN	NaN
O75369	1273	O75369	O75369	Filamin-B	FLNB	LTQVGGDHIKAHIANPSGASTECFVTDNADG	424	P	3	918		0.98756	0.00563809	41.434	33.791	41.434	0.19199	34950000	1273	18.9975	0.98756	NaN	NaN	41.434	NaN	NaN	NaN	NaN	NaN	NaN	NaN	NaN	NaN	NaN	NaN	NaN	NaN	NaN	NaN	NaN	NaN	NaN	0.98756	18.9975	0.00563809	41.434	NaN	NaN	NaN	NaN	NaN	NaN	NaN	NaN	NaN	NaN	NaN	NaN	NaN	NaN	NaN	NaN	NaN	NaN	NaN	NaN	NaN	NaN	NaN	NaN	NaN	NaN	NaN	NaN	NaN	NaN	NaN	NaN	NaN	NaN	NaN	NaN	NaN	NaN	NaN	NaN	NaN	NaN	NaN	NaN	NaN	NaN	NaN	NaN	NaN	NaN	NaN	NaN
O75369	2159	O75369	O75369	Filamin-B	FLNB	EIVPMGKNSHCVRFVPQEMGVHTVSVKYRGQ	425	P	3	918		1	0.0300039	57.136	43.999	57.136	0.32885	53849000	2159	57.1357	NaN	NaN	1	NaN	NaN	57.136	NaN	NaN	NaN	NaN	NaN	NaN	NaN	NaN	NaN	NaN	NaN	NaN	NaN	NaN	NaN	NaN	NaN	NaN	NaN	NaN	NaN	NaN	NaN	NaN	NaN	NaN	NaN	NaN	NaN	NaN	NaN	NaN	NaN	NaN	NaN	NaN	NaN	NaN	NaN	NaN	NaN	NaN	NaN	NaN	NaN	NaN	NaN	NaN	NaN	NaN	NaN	NaN	NaN	NaN	NaN	NaN	NaN	NaN	NaN	NaN	NaN	NaN	NaN	NaN	1	57.1357	0.0300039	57.136	NaN	NaN	NaN	NaN
O75369	1490	O75369	O75369	Filamin-B	FLNB	GDGTHTVTYTPSQEGPYMVSVKYADEEIPRS	426	P	3	918		0.989762	7.50448e-07	87.749	82.693	65.69	1.871	296700000	1490	19.8538	0.983225	0.986222	0.989762	57.78	87.749	65.69	0.983225	17.6863	0.000141195	52.198	NaN	NaN	NaN	NaN	NaN	NaN	NaN	NaN	0.97294	15.5675	6.76498e-05	57.78	NaN	NaN	NaN	NaN	NaN	NaN	NaN	NaN	NaN	NaN	NaN	NaN	NaN	NaN	NaN	NaN	NaN	NaN	NaN	NaN	0.986222	18.5478	7.58953e-05	87.749	NaN	NaN	NaN	NaN	NaN	NaN	NaN	NaN	NaN	NaN	NaN	NaN	0.989762	19.8538	7.50448e-07	65.69	NaN	NaN	NaN	NaN	NaN	NaN	NaN	NaN	NaN	NaN	NaN	NaN	NaN	NaN	NaN	NaN
O75369	1989	O75369	O75369	Filamin-B	FLNB	HLVSIKKNGNHVANSPVSIMVVQSEIGDARR	427	P	3	918		1	0.0270388	44.258	37.38	44.258	-1.7741	0	1989	44.2579	NaN	NaN	1	NaN	NaN	44.258	NaN	NaN	NaN	NaN	NaN	NaN	NaN	NaN	NaN	NaN	NaN	NaN	NaN	NaN	NaN	NaN	NaN	NaN	NaN	NaN	NaN	NaN	NaN	NaN	NaN	NaN	NaN	NaN	NaN	NaN	NaN	NaN	NaN	NaN	NaN	NaN	NaN	NaN	NaN	NaN	NaN	NaN	NaN	NaN	NaN	NaN	NaN	NaN	NaN	NaN	NaN	NaN	1	44.2579	0.0270388	44.258	NaN	NaN	NaN	NaN	NaN	NaN	NaN	NaN	NaN	NaN	NaN	NaN	NaN	NaN	NaN	NaN
O75369	1163	O75369	O75369	Filamin-B	FLNB	VGEAGLLSVDCSEAGPGALGLEAVSDSGTKA	428	P	3	918		1	2.25313e-05	71.608	66.343	71.608	-0.97212	17738000	1163	71.6084	1	NaN	NaN	71.608	NaN	NaN	NaN	NaN	NaN	NaN	NaN	NaN	NaN	NaN	NaN	NaN	NaN	NaN	NaN	NaN	NaN	NaN	1	71.6084	2.25313e-05	71.608	NaN	NaN	NaN	NaN	NaN	NaN	NaN	NaN	NaN	NaN	NaN	NaN	NaN	NaN	NaN	NaN	NaN	NaN	NaN	NaN	NaN	NaN	NaN	NaN	NaN	NaN	NaN	NaN	NaN	NaN	NaN	NaN	NaN	NaN	NaN	NaN	NaN	NaN	NaN	NaN	NaN	NaN	NaN	NaN	NaN	NaN	NaN	NaN	NaN	NaN	NaN	NaN
O75369	2444	O75369	O75369	Filamin-B	FLNB	MDCQETPEGYKVMYTPMAPGNYLISVKYGGP	429	P	2	918		0.990456	0.0138775	62.258	47.115	62.258	0.52969	0	2444	20.163	0.990456	NaN	NaN	62.258	NaN	NaN	NaN	NaN	NaN	NaN	NaN	NaN	NaN	NaN	0.990456	20.163	0.0138775	62.258	NaN	NaN	NaN	NaN	NaN	NaN	NaN	NaN	NaN	NaN	NaN	NaN	NaN	NaN	NaN	NaN	NaN	NaN	NaN	NaN	NaN	NaN	NaN	NaN	NaN	NaN	NaN	NaN	NaN	NaN	NaN	NaN	NaN	NaN	NaN	NaN	NaN	NaN	NaN	NaN	NaN	NaN	NaN	NaN	NaN	NaN	NaN	NaN	NaN	NaN	NaN	NaN	NaN	NaN	NaN	NaN	NaN	NaN	NaN	NaN
O75369	912	O75369	O75369	Filamin-B	FLNB	DIIDNYDYSHTVKYTPTQQGNMQVLVTYGGD	430	P	2	918		0.999998	0.000657427	87.66	76.046	87.66	0.36078	132200000	912	57.4841	0.999998	NaN	0.999995	87.66	NaN	62.19	0.999984	48.881	0.0283793	73.156	0.999998	57.4841	0.000657427	87.66	NaN	NaN	NaN	NaN	NaN	NaN	NaN	NaN	NaN	NaN	NaN	NaN	NaN	NaN	NaN	NaN	NaN	NaN	NaN	NaN	NaN	NaN	NaN	NaN	NaN	NaN	NaN	NaN	NaN	NaN	NaN	NaN	NaN	NaN	NaN	NaN	NaN	NaN	NaN	NaN	NaN	NaN	NaN	NaN	NaN	NaN	NaN	NaN	NaN	NaN	NaN	NaN	NaN	NaN	NaN	NaN	0.999988	51.3677	0.00607147	53.909	0.999995	55.3204	0.00164568	62.19
O75376	1667	O75376	O75376	Nuclear receptor corepressor 1	NCOR1	IIDLTNMPPTILVPHPGGTSTPPMDRITYIP	431	P	3	919		0.307337	0.0102126	40.104	40.104	40.104	0.018283	0	1667	0.637365	NaN	0.307337	NaN	NaN	40.104	NaN	NaN	NaN	NaN	NaN	NaN	NaN	NaN	NaN	NaN	NaN	NaN	NaN	NaN	NaN	NaN	NaN	NaN	NaN	NaN	NaN	NaN	NaN	NaN	NaN	NaN	NaN	NaN	NaN	NaN	NaN	NaN	NaN	0.307337	0.637365	0.0102126	40.104	NaN	NaN	NaN	NaN	NaN	NaN	NaN	NaN	NaN	NaN	NaN	NaN	NaN	NaN	NaN	NaN	NaN	NaN	NaN	NaN	NaN	NaN	NaN	NaN	NaN	NaN	NaN	NaN	NaN	NaN	NaN	NaN	NaN	NaN	NaN	NaN
O75376	905	O75376	O75376	Nuclear receptor corepressor 1	NCOR1	DGEPERQRMFPMDSKPSLLNPTGSILVSSPL	432	P	5	919		0.428952	4.71534e-05	50.627	50.627	50.627	0.073506	0	905	0.402666	0.428952	NaN	NaN	50.627	NaN	NaN	NaN	NaN	NaN	NaN	NaN	NaN	NaN	NaN	0.428952	0.402666	4.71534e-05	50.627	NaN	NaN	NaN	NaN	NaN	NaN	NaN	NaN	NaN	NaN	NaN	NaN	NaN	NaN	NaN	NaN	NaN	NaN	NaN	NaN	NaN	NaN	NaN	NaN	NaN	NaN	NaN	NaN	NaN	NaN	NaN	NaN	NaN	NaN	NaN	NaN	NaN	NaN	NaN	NaN	NaN	NaN	NaN	NaN	NaN	NaN	NaN	NaN	NaN	NaN	NaN	NaN	NaN	NaN	NaN	NaN	NaN	NaN	NaN	NaN
O75390	148	O75390	O75390	Citrate synthase, mitochondrial	CS	QVSWLSKEWAKRAALPSHVVTMLDNFPTNLH	433	P	4	926		0.994806	5.04678e-07	68.101	60.606	68.101	0.76189	89303000	148	25.8323	0.367091	NaN	0.994806	52.155	NaN	68.101	NaN	NaN	NaN	NaN	0.365268	0.611395	0.000123277	52.155	0.367091	0.649322	0.00774546	49.366	NaN	NaN	NaN	NaN	NaN	NaN	NaN	NaN	NaN	NaN	NaN	NaN	NaN	NaN	NaN	NaN	NaN	NaN	NaN	NaN	NaN	NaN	NaN	NaN	NaN	NaN	NaN	NaN	NaN	NaN	NaN	NaN	NaN	NaN	NaN	NaN	NaN	NaN	NaN	NaN	0	0	NaN	NaN	0.994806	25.8323	5.04678e-07	68.101	NaN	NaN	NaN	NaN	NaN	NaN	NaN	NaN	NaN	NaN	NaN	NaN
O75390	159	O75390	O75390	Citrate synthase, mitochondrial	CS	RAALPSHVVTMLDNFPTNLHPMSQLSAAVTA	434	P	4	926		0.891594	2.05224e-13	117.09	110.12	64.127	0.72022	5853100000	159	11.5496	0.771835	0.891594	0.750604	116.94	117.09	73.371	0.72947	4.35415	5.6659e-08	116.94	0.771835	5.31275	3.02099e-08	84.903	0.547434	0.982776	8.44005e-08	113.7	0.558667	1.02387	4.25713e-11	102.26	NaN	NaN	NaN	NaN	NaN	NaN	NaN	NaN	NaN	NaN	NaN	NaN	0.891594	11.5496	2.05224e-13	117.09	0.690482	3.50027	3.65835e-07	54.691	0.804216	6.26975	6.15229e-06	82.789	NaN	NaN	NaN	NaN	NaN	NaN	NaN	NaN	0.726759	5.00534	1.64024e-05	53.231	0.750604	4.78998	9.76447e-08	61.519	0.482112	0.981822	1.73408e-07	73.371	NaN	NaN	NaN	NaN	NaN	NaN	NaN	NaN	NaN	NaN	NaN	NaN
O75390	164	O75390	O75390	Citrate synthase, mitochondrial	CS	SHVVTMLDNFPTNLHPMSQLSAAVTALNSES	435	P	3	926		0.999999	1.90008e-107	228.95	219.83	228.95	0.36044	211300000	164	61.3501	NaN	0.999999	0.999931	NaN	228.95	167.35	NaN	NaN	NaN	NaN	NaN	NaN	NaN	NaN	NaN	NaN	NaN	NaN	NaN	NaN	NaN	NaN	NaN	NaN	NaN	NaN	NaN	NaN	NaN	NaN	NaN	NaN	NaN	NaN	NaN	NaN	NaN	NaN	0.999999	61.3501	0	228.95	NaN	NaN	NaN	NaN	NaN	NaN	NaN	NaN	NaN	NaN	NaN	NaN	0.999931	42.442	1.08125e-35	167.35	0	0	NaN	NaN	NaN	NaN	NaN	NaN	NaN	NaN	NaN	NaN	NaN	NaN	NaN	NaN	NaN	NaN	NaN	NaN
O75390	372	O75390	O75390	Citrate synthase, mitochondrial	CS	YTCQREFALKHLPNDPMFKLVAQLYKIVPNV	436	P	3	926		0.998685	0.00103517	102.65	86.765	84.559	0.11352	1786900000	372	28.8046	NaN	0.995769	0.998685	NaN	102.65	84.559	NaN	NaN	NaN	NaN	NaN	NaN	NaN	NaN	NaN	NaN	NaN	NaN	NaN	NaN	NaN	NaN	NaN	NaN	NaN	NaN	NaN	NaN	NaN	NaN	0.995769	23.7176	0.00103517	102.65	NaN	NaN	NaN	NaN	NaN	NaN	NaN	NaN	NaN	NaN	NaN	NaN	NaN	NaN	NaN	NaN	NaN	NaN	NaN	NaN	NaN	NaN	NaN	NaN	0.998685	28.8046	0.00564137	84.559	NaN	NaN	NaN	NaN	NaN	NaN	NaN	NaN	NaN	NaN	NaN	NaN	NaN	NaN	NaN	NaN
O75396	104	O75396	O75396	Vesicle-trafficking protein SEC22b	SEC22B	EDLHSEFDEQHGKKVPTVSRPYSFIEFDTFI	437	P	2	929		1	0.0205465	81.494	6.734	81.494	-0.98948	33576000	104	81.4939	NaN	NaN	1	NaN	NaN	81.494	NaN	NaN	NaN	NaN	NaN	NaN	NaN	NaN	NaN	NaN	NaN	NaN	NaN	NaN	NaN	NaN	NaN	NaN	NaN	NaN	NaN	NaN	NaN	NaN	NaN	NaN	NaN	NaN	NaN	NaN	NaN	NaN	NaN	NaN	NaN	NaN	NaN	NaN	NaN	NaN	NaN	NaN	NaN	NaN	NaN	NaN	NaN	NaN	NaN	NaN	NaN	NaN	NaN	NaN	NaN	NaN	1	81.4939	0.0205465	81.494	NaN	NaN	NaN	NaN	NaN	NaN	NaN	NaN	NaN	NaN	NaN	NaN
O75396	109	O75396	O75396	Vesicle-trafficking protein SEC22b	SEC22B	EFDEQHGKKVPTVSRPYSFIEFDTFIQKTKK	438	P	2	929		1	0.0205465	81.494	6.734	81.494	-0.98948	33576000	109	81.4939	NaN	NaN	1	NaN	NaN	81.494	NaN	NaN	NaN	NaN	NaN	NaN	NaN	NaN	NaN	NaN	NaN	NaN	NaN	NaN	NaN	NaN	NaN	NaN	NaN	NaN	NaN	NaN	NaN	NaN	NaN	NaN	NaN	NaN	NaN	NaN	NaN	NaN	NaN	NaN	NaN	NaN	NaN	NaN	NaN	NaN	NaN	NaN	NaN	NaN	NaN	NaN	NaN	NaN	NaN	NaN	NaN	NaN	NaN	NaN	NaN	NaN	1	81.4939	0.0205465	81.494	NaN	NaN	NaN	NaN	NaN	NaN	NaN	NaN	NaN	NaN	NaN	NaN
O75414	146	O75414	O75414	Nucleoside diphosphate kinase 6	NME6	SDSVVSASREIAAFFPDFSEQRWYEEEEPQL	439	P	3	933		1	0.00550819	68.49	58.252	52.03	-1.0303	102790000	146	52.0301	1	1	NaN	61.181	68.49	NaN	NaN	NaN	NaN	NaN	1	61.1808	0.0141333	61.181	1	52.0301	0.0518424	52.03	NaN	NaN	NaN	NaN	NaN	NaN	NaN	NaN	NaN	NaN	NaN	NaN	1	68.4896	0.00550819	68.49	NaN	NaN	NaN	NaN	NaN	NaN	NaN	NaN	NaN	NaN	NaN	NaN	NaN	NaN	NaN	NaN	NaN	NaN	NaN	NaN	NaN	NaN	NaN	NaN	NaN	NaN	NaN	NaN	NaN	NaN	NaN	NaN	NaN	NaN	NaN	NaN	NaN	NaN	NaN	NaN	NaN	NaN	NaN	NaN
O75414	159	O75414	O75414	Nucleoside diphosphate kinase 6	NME6	FFPDFSEQRWYEEEEPQLRCGPVCYSPEGGV	440	P	3	933		1	0.00550819	68.49	58.252	52.03	-1.0303	102790000	159	52.0301	1	1	NaN	61.181	68.49	NaN	NaN	NaN	NaN	NaN	1	61.1808	0.0141333	61.181	1	52.0301	0.0518424	52.03	NaN	NaN	NaN	NaN	NaN	NaN	NaN	NaN	NaN	NaN	NaN	NaN	1	68.4896	0.00550819	68.49	NaN	NaN	NaN	NaN	NaN	NaN	NaN	NaN	NaN	NaN	NaN	NaN	NaN	NaN	NaN	NaN	NaN	NaN	NaN	NaN	NaN	NaN	NaN	NaN	NaN	NaN	NaN	NaN	NaN	NaN	NaN	NaN	NaN	NaN	NaN	NaN	NaN	NaN	NaN	NaN	NaN	NaN	NaN	NaN
O75431	73	O75431	O75431	Metaxin-2	MTX2	VCRANAEYMSPSGKVPFIHVGNQVVSELGPI	441	P	4	938	+	0.605047	4.91098e-05	87.719	82.91	87.719	0.12575	212350000	73	1.85244	0.52518	NaN	0.605047	40.986	NaN	87.719	NaN	NaN	NaN	NaN	0.52518	0.440481	0.0322815	40.986	NaN	NaN	NaN	NaN	NaN	NaN	NaN	NaN	NaN	NaN	NaN	NaN	NaN	NaN	NaN	NaN	NaN	NaN	NaN	NaN	NaN	NaN	NaN	NaN	NaN	NaN	NaN	NaN	NaN	NaN	NaN	NaN	NaN	NaN	NaN	NaN	NaN	NaN	NaN	NaN	NaN	NaN	NaN	NaN	0.605047	1.85244	4.91098e-05	87.719	NaN	NaN	NaN	NaN	NaN	NaN	NaN	NaN	NaN	NaN	NaN	NaN	NaN	NaN	NaN	NaN
O75431	150	O75431	O75431	Metaxin-2	MTX2	ATVGEITHARYGSPYPWPLNHILAYQKQWEV	442	P	3	938		0.991988	0.00205299	61.265	56.286	61.265	1.2399	71649000	150	20.7716	0.991988	NaN	NaN	61.265	NaN	NaN	0.991988	20.7716	0.00205299	61.265	NaN	NaN	NaN	NaN	NaN	NaN	NaN	NaN	NaN	NaN	NaN	NaN	NaN	NaN	NaN	NaN	NaN	NaN	NaN	NaN	NaN	NaN	NaN	NaN	NaN	NaN	NaN	NaN	NaN	NaN	NaN	NaN	NaN	NaN	NaN	NaN	NaN	NaN	NaN	NaN	NaN	NaN	NaN	NaN	NaN	NaN	NaN	NaN	NaN	NaN	NaN	NaN	NaN	NaN	NaN	NaN	NaN	NaN	NaN	NaN	NaN	NaN	NaN	NaN	NaN	NaN	NaN	NaN
O75431	152	O75431	O75431	Metaxin-2	MTX2	VGEITHARYGSPYPWPLNHILAYQKQWEVKR	443	P	3	938		0.965036	0.00205299	61.265	56.286	61.265	1.2399	71649000	152	14.3731	0.965036	NaN	NaN	61.265	NaN	NaN	0.965036	14.3731	0.00205299	61.265	NaN	NaN	NaN	NaN	NaN	NaN	NaN	NaN	NaN	NaN	NaN	NaN	NaN	NaN	NaN	NaN	NaN	NaN	NaN	NaN	NaN	NaN	NaN	NaN	NaN	NaN	NaN	NaN	NaN	NaN	NaN	NaN	NaN	NaN	NaN	NaN	NaN	NaN	NaN	NaN	NaN	NaN	NaN	NaN	NaN	NaN	NaN	NaN	NaN	NaN	NaN	NaN	NaN	NaN	NaN	NaN	NaN	NaN	NaN	NaN	NaN	NaN	NaN	NaN	NaN	NaN	NaN	NaN
O75436	221	O75436	O75436	Vacuolar protein sorting-associated protein 26A	VPS26A	HMELQLIKKEITGIGPSTTTETETIAKYEIM	444	P	3	939		0.85542	9.48728e-05	78.588	69.207	78.588	1.8248	10325000	221	7.92196	NaN	0.85542	NaN	NaN	78.588	NaN	NaN	NaN	NaN	NaN	NaN	NaN	NaN	NaN	NaN	NaN	NaN	NaN	NaN	NaN	NaN	NaN	NaN	NaN	NaN	NaN	NaN	NaN	NaN	NaN	0.85542	7.92196	9.48728e-05	78.588	NaN	NaN	NaN	NaN	NaN	NaN	NaN	NaN	NaN	NaN	NaN	NaN	NaN	NaN	NaN	NaN	NaN	NaN	NaN	NaN	NaN	NaN	NaN	NaN	NaN	NaN	NaN	NaN	NaN	NaN	NaN	NaN	NaN	NaN	NaN	NaN	NaN	NaN	NaN	NaN	NaN	NaN	NaN	NaN
O75436	257	O75436	O75436	Vacuolar protein sorting-associated protein 26A	VPS26A	KGESIPIRLFLAGYDPTPTMRDVNKKFSVRY	445	P	4	939		0.483282	0.000688763	51.296	51.296	51.296	-0.8475	0	257	1.06692	NaN	0.483282	NaN	NaN	51.296	NaN	NaN	NaN	NaN	NaN	NaN	NaN	NaN	NaN	NaN	NaN	NaN	NaN	NaN	NaN	NaN	NaN	NaN	NaN	NaN	NaN	NaN	NaN	NaN	NaN	0.483282	1.06692	0.000688763	51.296	NaN	NaN	NaN	NaN	NaN	NaN	NaN	NaN	NaN	NaN	NaN	NaN	NaN	NaN	NaN	NaN	NaN	NaN	NaN	NaN	NaN	NaN	NaN	NaN	NaN	NaN	NaN	NaN	NaN	NaN	NaN	NaN	NaN	NaN	NaN	NaN	NaN	NaN	NaN	NaN	NaN	NaN	NaN	NaN
O75448	432	O75448	O75448	Mediator of RNA polymerase II transcription subunit 24	MED24	VTNILKTMDADHSKSPEGLLGVLGHMLSGKS	446	P	5	944		1	0.000405263	68.375	61.799	49.287	0.16956	147690000	432	49.2868	1	1	1	59.356	58.974	68.375	0	0	NaN	NaN	1	59.3561	0.00112508	59.356	NaN	NaN	NaN	NaN	1	49.2868	0.00471049	49.287	NaN	NaN	NaN	NaN	NaN	NaN	NaN	NaN	1	58.9736	0.0011945	58.974	1	58.2844	0.00131957	58.284	NaN	NaN	NaN	NaN	NaN	NaN	NaN	NaN	NaN	NaN	NaN	NaN	NaN	NaN	NaN	NaN	1	68.3747	0.000405263	68.375	1	57.61	0.00144196	57.61	NaN	NaN	NaN	NaN	NaN	NaN	NaN	NaN	NaN	NaN	NaN	NaN	NaN	NaN	NaN	NaN
O75449	228	O75449	O75449	Katanin p60 ATPase-containing subunit A1	KATNA1	DLVEAKKLLKEAVVLPMWMPEFFKGIRRPWK	447	P	2	945		0.988072	0.00532048	87.568	87.568	87.568	-0.24487	53980000	228	19.2124	NaN	NaN	0.988072	NaN	NaN	87.568	NaN	NaN	NaN	NaN	NaN	NaN	NaN	NaN	NaN	NaN	NaN	NaN	NaN	NaN	NaN	NaN	NaN	NaN	NaN	NaN	NaN	NaN	NaN	NaN	NaN	NaN	NaN	NaN	NaN	NaN	NaN	NaN	NaN	NaN	NaN	NaN	NaN	NaN	NaN	NaN	NaN	NaN	NaN	NaN	NaN	NaN	NaN	NaN	NaN	NaN	NaN	NaN	NaN	NaN	NaN	NaN	NaN	NaN	NaN	NaN	0.988072	19.2124	0.00532048	87.568	NaN	NaN	NaN	NaN	NaN	NaN	NaN	NaN
O75460	857	O75460	O75460	Serine/threonine-protein kinase/endoribonuclease IRE1;Serine/threonine-protein kinase;Endoribonuclease	ERN1	FQDVSDRIEKESLDGPIVKQLERGGRAVVKM	448	P	4	946		1	0.00656769	70.412	29.86	49.929	-0.97364	233080000	857	49.9289	1	1	NaN	49.929	70.412	NaN	NaN	NaN	NaN	NaN	NaN	NaN	NaN	NaN	0	0	NaN	NaN	1	49.9289	0.0499552	49.929	NaN	NaN	NaN	NaN	NaN	NaN	NaN	NaN	NaN	NaN	NaN	NaN	1	70.4119	0.00656769	70.412	1	68.8092	0.00764765	68.809	NaN	NaN	NaN	NaN	NaN	NaN	NaN	NaN	NaN	NaN	NaN	NaN	NaN	NaN	NaN	NaN	NaN	NaN	NaN	NaN	NaN	NaN	NaN	NaN	NaN	NaN	NaN	NaN	NaN	NaN	NaN	NaN	NaN	NaN	NaN	NaN
O75489	238	O75489	O75489	NADH dehydrogenase [ubiquinone] iron-sulfur protein 3, mitochondrial	NDUFS3	PVELAQEFRKFDLNSPWEAFPVYRQPPESLK	449	P	4	956		0.999975	0.00484976	58.272	48.417	58.272	-0.32545	241490000	238	46.069	0.999975	NaN	NaN	58.272	NaN	NaN	0.995032	22.9085	0.0371941	46.132	0.999975	46.069	0.00484976	58.272	NaN	NaN	NaN	NaN	NaN	NaN	NaN	NaN	NaN	NaN	NaN	NaN	NaN	NaN	NaN	NaN	NaN	NaN	NaN	NaN	NaN	NaN	NaN	NaN	NaN	NaN	NaN	NaN	NaN	NaN	NaN	NaN	NaN	NaN	NaN	NaN	NaN	NaN	NaN	NaN	NaN	NaN	NaN	NaN	NaN	NaN	NaN	NaN	NaN	NaN	NaN	NaN	NaN	NaN	NaN	NaN	NaN	NaN	NaN	NaN	NaN	NaN	NaN	NaN
O75489	243	O75489	O75489	NADH dehydrogenase [ubiquinone] iron-sulfur protein 3, mitochondrial	NDUFS3	QEFRKFDLNSPWEAFPVYRQPPESLKLEAGD	450	P	4	956		0.998963	0.00484976	58.272	48.417	58.272	-0.32545	241490000	243	29.8375	0.998963	NaN	NaN	58.272	NaN	NaN	0.975601	15.9968	0.0371941	46.132	0.998963	29.8375	0.00484976	58.272	NaN	NaN	NaN	NaN	NaN	NaN	NaN	NaN	NaN	NaN	NaN	NaN	NaN	NaN	NaN	NaN	NaN	NaN	NaN	NaN	NaN	NaN	NaN	NaN	NaN	NaN	NaN	NaN	NaN	NaN	NaN	NaN	NaN	NaN	NaN	NaN	NaN	NaN	NaN	NaN	NaN	NaN	NaN	NaN	NaN	NaN	NaN	NaN	NaN	NaN	NaN	NaN	NaN	NaN	NaN	NaN	NaN	NaN	NaN	NaN	NaN	NaN	NaN	NaN
O75525	7	O75525	O75525	KH domain-containing, RNA-binding, signal transduction-associated protein 3	KHDRBS3	_________MEEKYLPELMAEKDSLDPSFTH	451	P	4	962		0.999837	0.000617485	55.67	53.294	55.67	-0.082728	305670000	7	37.8757	0.999837	NaN	NaN	55.67	NaN	NaN	NaN	NaN	NaN	NaN	0.999837	37.8757	0.000617485	55.67	NaN	NaN	NaN	NaN	NaN	NaN	NaN	NaN	NaN	NaN	NaN	NaN	NaN	NaN	NaN	NaN	NaN	NaN	NaN	NaN	NaN	NaN	NaN	NaN	NaN	NaN	NaN	NaN	NaN	NaN	NaN	NaN	NaN	NaN	NaN	NaN	NaN	NaN	NaN	NaN	NaN	NaN	NaN	NaN	NaN	NaN	NaN	NaN	NaN	NaN	NaN	NaN	NaN	NaN	NaN	NaN	NaN	NaN	NaN	NaN	NaN	NaN	NaN	NaN
O75531	14	O75531	O75531	Barrier-to-autointegration factor;Barrier-to-autointegration factor, N-terminally processed	BANF1	__MTTSQKHRDFVAEPMGEKPVGSLAGIGEV	452	P	3	966		0.999087	3.35512e-25	167.05	139.37	108.32	0.43873	4380500000	14	30.3925	0.993845	0.995953	0.999087	142.39	167.05	145.55	NaN	NaN	NaN	NaN	0.9594	13.7348	0.00260323	105.39	0.966162	14.5564	1.23854e-11	142.39	0.993845	22.0808	0.00121492	85.982	NaN	NaN	NaN	NaN	NaN	NaN	NaN	NaN	0.993669	21.9578	4.13692e-07	130.29	NaN	NaN	NaN	NaN	0.995571	23.5177	1.00621e-05	113.24	0.995953	23.9107	3.35512e-25	167.05	NaN	NaN	NaN	NaN	NaN	NaN	NaN	NaN	0.995918	23.8736	0.00037909	114.63	0.999087	30.3925	5.21769e-12	145.55	0.99633	24.3375	5.98469e-06	117.43	0.978267	16.5333	5.55745e-05	87.102	NaN	NaN	NaN	NaN	NaN	NaN	NaN	NaN
O75531	19	O75531	O75531	Barrier-to-autointegration factor;Barrier-to-autointegration factor, N-terminally processed	BANF1	SQKHRDFVAEPMGEKPVGSLAGIGEVLGKKL	453	P	4	966		0.911834	0.000231485	80.359	73.925	80.359	-0.17847	1213400000	19	10.1461	NaN	0.911834	NaN	NaN	80.359	NaN	NaN	NaN	NaN	NaN	NaN	NaN	NaN	NaN	NaN	NaN	NaN	NaN	NaN	NaN	NaN	NaN	NaN	NaN	NaN	NaN	NaN	NaN	NaN	NaN	NaN	NaN	NaN	NaN	NaN	NaN	NaN	NaN	0.911834	10.1461	0.000231485	80.359	NaN	NaN	NaN	NaN	NaN	NaN	NaN	NaN	NaN	NaN	NaN	NaN	NaN	NaN	NaN	NaN	NaN	NaN	NaN	NaN	NaN	NaN	NaN	NaN	NaN	NaN	NaN	NaN	NaN	NaN	NaN	NaN	NaN	NaN	NaN	NaN
O75533	615	O75533	O75533	Splicing factor 3B subunit 1	SF3B1	LAKAAGLATMISTMRPDIDNMDEYVRNTTAR	454	P	3	967		1	1.24576e-19	160.48	143.54	42.172	-0.41067	507750000	615	42.1722	1	1	1	80.303	160.48	80.303	1	72.6443	0.000117823	72.644	1	52.0301	0.000321302	64.422	1	76.588	3.43833e-05	80.303	1	42.1722	0.0450255	42.172	NaN	NaN	NaN	NaN	NaN	NaN	NaN	NaN	1	58.3663	1.24576e-19	160.48	1	71.1476	0.000554196	71.148	NaN	NaN	NaN	NaN	1	41.2561	0.0136941	41.256	NaN	NaN	NaN	NaN	NaN	NaN	NaN	NaN	1	80.3031	3.43833e-05	80.303	1	41.136	0.0168971	41.136	1	67.2753	0.00025189	67.275	1	40.81	0.018423	40.81	NaN	NaN	NaN	NaN	NaN	NaN	NaN	NaN
O75533	780	O75533	O75533	Splicing factor 3B subunit 1	SF3B1	YTREVMLILIREFQSPDEEMKKIVLKVVKQC	455	P	3	967		1	0.0013704	88.551	68.998	88.551	-3.5039	0	780	88.5507	NaN	NaN	1	NaN	NaN	88.551	NaN	NaN	NaN	NaN	NaN	NaN	NaN	NaN	NaN	NaN	NaN	NaN	NaN	NaN	NaN	NaN	NaN	NaN	NaN	NaN	NaN	NaN	NaN	NaN	NaN	NaN	NaN	NaN	NaN	NaN	NaN	NaN	NaN	NaN	NaN	NaN	NaN	NaN	NaN	NaN	NaN	NaN	NaN	NaN	NaN	NaN	NaN	NaN	1	88.5507	0.0013704	88.551	NaN	NaN	NaN	NaN	NaN	NaN	NaN	NaN	NaN	NaN	NaN	NaN	NaN	NaN	NaN	NaN	NaN	NaN	NaN	NaN
O75533	256	O75533	O75533	Splicing factor 3B subunit 1	SF3B1	GSETPGATPGSKIWDPTPSHTPAGAATPGRG	456	P	6	967		0.962213	4.74354e-07	78.228	72.908	78.228	-0.65815	163440000	256	13.9103	0.962213	0.930065	NaN	78.228	53.288	NaN	0.950406	14.018	0.000142733	42.038	0.962213	13.9103	4.74354e-07	78.228	0	0	NaN	NaN	NaN	NaN	NaN	NaN	NaN	NaN	NaN	NaN	NaN	NaN	NaN	NaN	NaN	NaN	NaN	NaN	0.843222	7.3233	0.00174906	43.478	NaN	NaN	NaN	NaN	0.930065	11.1492	1.29437e-05	53.288	NaN	NaN	NaN	NaN	NaN	NaN	NaN	NaN	NaN	NaN	NaN	NaN	NaN	NaN	NaN	NaN	NaN	NaN	NaN	NaN	NaN	NaN	NaN	NaN	NaN	NaN	NaN	NaN	NaN	NaN	NaN	NaN
O75533	258	O75533	O75533	Splicing factor 3B subunit 1	SF3B1	ETPGATPGSKIWDPTPSHTPAGAATPGRGDT	457	P	6	967		0.962213	4.74354e-07	78.228	72.908	78.228	-0.65815	163440000	258	13.9103	0.962213	0.92517	NaN	78.228	53.288	NaN	0.950406	14.018	0.000142733	42.038	0.962213	13.9103	4.74354e-07	78.228	0	0	NaN	NaN	NaN	NaN	NaN	NaN	NaN	NaN	NaN	NaN	NaN	NaN	NaN	NaN	NaN	NaN	NaN	NaN	0.843222	7.3233	0.00174906	43.478	NaN	NaN	NaN	NaN	0.92517	10.8419	1.29437e-05	53.288	NaN	NaN	NaN	NaN	NaN	NaN	NaN	NaN	NaN	NaN	NaN	NaN	NaN	NaN	NaN	NaN	NaN	NaN	NaN	NaN	NaN	NaN	NaN	NaN	NaN	NaN	NaN	NaN	NaN	NaN	NaN	NaN
O75533	437	O75533	O75533	Splicing factor 3B subunit 1	SF3B1	VPIRTPARKLTATPTPLGGMTGFHMQTEDRT	458	P	2	967		0.998832	7.72413e-08	126.77	107.03	126.77	0.59003	451450000	437	29.3203	0.998832	0.989335	0.99774	126.77	95.122	99.11	NaN	NaN	NaN	NaN	0.998832	29.3203	7.72413e-08	126.77	NaN	NaN	NaN	NaN	0.973478	15.6472	0.0190632	83.692	NaN	NaN	NaN	NaN	NaN	NaN	NaN	NaN	NaN	NaN	NaN	NaN	0.989335	19.6737	0.0395544	79.346	0.979365	16.7684	2.26805e-06	95.122	NaN	NaN	NaN	NaN	NaN	NaN	NaN	NaN	NaN	NaN	NaN	NaN	NaN	NaN	NaN	NaN	0.972807	15.5829	0.00255143	63.128	NaN	NaN	NaN	NaN	0.997135	25.4169	2.40825e-07	99.11	NaN	NaN	NaN	NaN	0.99774	27.7076	0.00891672	44.5
O75533	363	O75533	O75533	Splicing factor 3B subunit 1	SF3B1	GSTPVLTPGKTPIGTPAMNMATPTPGHIMSM	459	P	4	967		0.883411	2.27369e-05	60.728	60.728	40.544	0.68034	170200000	363	10.9043	NaN	0.570746	0.883411	NaN	57.097	60.728	NaN	NaN	NaN	NaN	NaN	NaN	NaN	NaN	NaN	NaN	NaN	NaN	NaN	NaN	NaN	NaN	NaN	NaN	NaN	NaN	NaN	NaN	NaN	NaN	0.570746	4.03218	4.35757e-05	57.097	NaN	NaN	NaN	NaN	NaN	NaN	NaN	NaN	NaN	NaN	NaN	NaN	NaN	NaN	NaN	NaN	NaN	NaN	NaN	NaN	NaN	NaN	NaN	NaN	NaN	NaN	NaN	NaN	NaN	NaN	NaN	NaN	0.883411	10.9043	2.27369e-05	60.728	NaN	NaN	NaN	NaN	NaN	NaN	NaN	NaN
O75533	380	O75533	O75533	Splicing factor 3B subunit 1	SF3B1	MNMATPTPGHIMSMTPEQLQAWRWEREIDER	460	P	4	967		0.750848	1.17004e-05	60.641	60.641	60.641	0.5652	56648000	380	2.14339	NaN	0.750848	0	NaN	60.641	NaN	NaN	NaN	NaN	NaN	NaN	NaN	NaN	NaN	NaN	NaN	NaN	NaN	NaN	NaN	NaN	NaN	NaN	NaN	NaN	NaN	NaN	NaN	NaN	NaN	NaN	NaN	NaN	NaN	NaN	NaN	NaN	NaN	NaN	NaN	NaN	NaN	0.750848	2.14339	1.17004e-05	60.641	NaN	NaN	NaN	NaN	NaN	NaN	NaN	NaN	NaN	NaN	NaN	NaN	NaN	NaN	NaN	NaN	NaN	NaN	NaN	NaN	0	0	NaN	NaN	NaN	NaN	NaN	NaN	NaN	NaN	NaN	NaN
O75534	672	O75534	O75534	Cold shock domain-containing protein E1	CSDE1	CVLGQNAQTMAYNITPLRRATVECVKDQFGF	461	P	3	968		1	0.000107321	90.22	81.544	72.568	-0.61493	288820000	672	72.5683	NaN	1	NaN	NaN	90.22	NaN	NaN	NaN	NaN	NaN	NaN	NaN	NaN	NaN	NaN	NaN	NaN	NaN	NaN	NaN	NaN	NaN	NaN	NaN	NaN	NaN	NaN	NaN	NaN	NaN	1	90.2205	0.000107321	90.22	1	72.5683	0.00680679	72.568	NaN	NaN	NaN	NaN	NaN	NaN	NaN	NaN	NaN	NaN	NaN	NaN	NaN	NaN	NaN	NaN	NaN	NaN	NaN	NaN	NaN	NaN	NaN	NaN	NaN	NaN	NaN	NaN	NaN	NaN	NaN	NaN	NaN	NaN	NaN	NaN	NaN	NaN	NaN	NaN
O75534	397	O75534	O75534	Cold shock domain-containing protein E1	CSDE1	GNQLHIADEVEFTVVPDMLSAQRNHAIRIKK	462	P	3	968		1	7.72722e-10	124.66	120.21	124.66	-0.37543	100060000	397	124.658	NaN	NaN	1	NaN	NaN	124.66	NaN	NaN	NaN	NaN	NaN	NaN	NaN	NaN	NaN	NaN	NaN	NaN	NaN	NaN	NaN	NaN	NaN	NaN	NaN	NaN	NaN	NaN	NaN	NaN	NaN	NaN	NaN	NaN	NaN	NaN	NaN	NaN	NaN	NaN	NaN	NaN	NaN	NaN	NaN	NaN	NaN	NaN	NaN	NaN	NaN	NaN	NaN	NaN	1	55.3639	4.23697e-05	55.364	NaN	NaN	NaN	NaN	1	124.658	7.72722e-10	124.66	NaN	NaN	NaN	NaN	NaN	NaN	NaN	NaN	NaN	NaN	NaN	NaN
O75534	610	O75534	O75534	Cold shock domain-containing protein E1	CSDE1	TIYSGKVIRPLRSVDPTQTEYQGMIEIVEEG	463	P	3	968		1	0.000201578	73.315	71.794	73.315	-1.085	42222000	610	73.3147	1	NaN	1	63.184	NaN	73.315	NaN	NaN	NaN	NaN	0	0	NaN	NaN	NaN	NaN	NaN	NaN	NaN	NaN	NaN	NaN	1	63.1836	0.000758622	63.184	NaN	NaN	NaN	NaN	NaN	NaN	NaN	NaN	NaN	NaN	NaN	NaN	NaN	NaN	NaN	NaN	NaN	NaN	NaN	NaN	NaN	NaN	NaN	NaN	NaN	NaN	NaN	NaN	NaN	NaN	NaN	NaN	NaN	NaN	NaN	NaN	NaN	NaN	NaN	NaN	NaN	NaN	NaN	NaN	1	73.3147	0.000201578	73.315	NaN	NaN	NaN	NaN
O75592	837	O75592	O75592	E3 ubiquitin-protein ligase MYCBP2	MYCBP2	EARQRGILDAVKEMIPLDLLLAVPVPGVNIE	464	P	4	978		0.999971	5.13006e-05	65.275	63.221	65.275	4.3847	27606000	837	45.5822	NaN	0.999971	NaN	NaN	65.275	NaN	NaN	NaN	NaN	NaN	NaN	NaN	NaN	NaN	NaN	NaN	NaN	NaN	NaN	NaN	NaN	NaN	NaN	NaN	NaN	NaN	NaN	NaN	NaN	NaN	NaN	NaN	NaN	NaN	NaN	NaN	NaN	NaN	0.999971	45.5822	5.13006e-05	65.275	NaN	NaN	NaN	NaN	NaN	NaN	NaN	NaN	NaN	NaN	NaN	NaN	NaN	NaN	NaN	NaN	NaN	NaN	NaN	NaN	NaN	NaN	NaN	NaN	NaN	NaN	NaN	NaN	NaN	NaN	NaN	NaN	NaN	NaN	NaN	NaN
O75600	347	O75600	O75600	2-amino-3-ketobutyrate coenzyme A ligase, mitochondrial	GCAT	SKMEAAGFTISGASHPICPVMLGDARLASRM	465	P	3	979		0.641129	0.000159954	74.047	71.435	74.047	-0.27591	43367000	347	2.52007	NaN	0.641129	NaN	NaN	74.047	NaN	NaN	NaN	NaN	NaN	NaN	NaN	NaN	NaN	NaN	NaN	NaN	NaN	NaN	NaN	NaN	NaN	NaN	NaN	NaN	NaN	NaN	NaN	NaN	NaN	0.602118	1.79928	0.00207622	59.814	NaN	NaN	NaN	NaN	0.641129	2.52007	0.000159954	74.047	NaN	NaN	NaN	NaN	NaN	NaN	NaN	NaN	NaN	NaN	NaN	NaN	NaN	NaN	NaN	NaN	NaN	NaN	NaN	NaN	NaN	NaN	NaN	NaN	NaN	NaN	NaN	NaN	NaN	NaN	NaN	NaN	NaN	NaN	NaN	NaN
O75600	350	O75600	O75600	2-amino-3-ketobutyrate coenzyme A ligase, mitochondrial	GCAT	EAAGFTISGASHPICPVMLGDARLASRMADD	466	P	3	979		0.995834	5.33055e-06	106.63	88.539	106.63	-1.2152	225050000	350	23.7844	0.953514	0.995834	0.912156	91.729	106.63	89.511	NaN	NaN	NaN	NaN	0.950825	12.8661	0.00372798	50.426	0.953514	13.1201	6.22301e-06	91.729	NaN	NaN	NaN	NaN	NaN	NaN	NaN	NaN	NaN	NaN	NaN	NaN	0.995834	23.7844	9.75554e-05	106.63	NaN	NaN	NaN	NaN	NaN	NaN	NaN	NaN	NaN	NaN	NaN	NaN	NaN	NaN	NaN	NaN	NaN	NaN	NaN	NaN	NaN	NaN	NaN	NaN	0.912156	10.1636	5.33055e-06	89.511	0.888229	9.00201	0.000573725	63.225	NaN	NaN	NaN	NaN	NaN	NaN	NaN	NaN	NaN	NaN	NaN	NaN
O75607	31	O75607	O75607	Nucleoplasmin-3	NPM3	SRTRAGGVGGLRVPAPVTMDSFFFGCELSGH	467	P	4	980		0.99024	6.12829e-05	88.014	81.854	88.014	-0.58035	724650000	31	20.0631	0.958543	0.99024	0.779903	63.085	88.014	49.486	NaN	NaN	NaN	NaN	NaN	NaN	NaN	NaN	0.958543	13.6401	6.12829e-05	63.085	NaN	NaN	NaN	NaN	NaN	NaN	NaN	NaN	NaN	NaN	NaN	NaN	NaN	NaN	NaN	NaN	NaN	NaN	NaN	NaN	NaN	NaN	NaN	NaN	0.99024	20.0631	0.000143778	88.014	NaN	NaN	NaN	NaN	NaN	NaN	NaN	NaN	NaN	NaN	NaN	NaN	NaN	NaN	NaN	NaN	NaN	NaN	NaN	NaN	0.779903	5.49426	0.00141493	49.486	NaN	NaN	NaN	NaN	NaN	NaN	NaN	NaN
O75607	107	O75607	O75607	Nucleoplasmin-3	NPM3	QEIAVPVANLKLSCQPMLSLDDFQLQPPVTF	468	P	2	980		1	4.93757e-14	152.94	131.84	152.94	-0.29072	839840000	107	113.958	1	1	1	152.94	121.82	113.69	NaN	NaN	NaN	NaN	0	0	NaN	NaN	1	113.958	4.93757e-14	152.94	NaN	NaN	NaN	NaN	NaN	NaN	NaN	NaN	NaN	NaN	NaN	NaN	NaN	NaN	NaN	NaN	NaN	NaN	NaN	NaN	1	87.5127	5.70897e-08	121.82	NaN	NaN	NaN	NaN	NaN	NaN	NaN	NaN	NaN	NaN	NaN	NaN	1	82.724	1.22611e-07	113.69	NaN	NaN	NaN	NaN	1	73.2965	2.11799e-05	101.39	NaN	NaN	NaN	NaN	NaN	NaN	NaN	NaN	NaN	NaN	NaN	NaN
O75643	504	O75643	O75643	U5 small nuclear ribonucleoprotein 200 kDa helicase	SNRNP200	YRAALETDENLLLCAPTGAGKTNVALMCMLR	469	P	2	985		1	0.000137846	123.26	115.15	110.58	-2.4188	82143000	504	110.582	NaN	1	NaN	NaN	123.26	NaN	NaN	NaN	NaN	NaN	NaN	NaN	NaN	NaN	NaN	NaN	NaN	NaN	NaN	NaN	NaN	NaN	NaN	NaN	NaN	NaN	NaN	NaN	NaN	NaN	1	106.466	0.00110653	106.47	NaN	NaN	NaN	NaN	1	123.256	0.000137846	123.26	1	110.582	0.000281736	110.58	NaN	NaN	NaN	NaN	NaN	NaN	NaN	NaN	NaN	NaN	NaN	NaN	NaN	NaN	NaN	NaN	NaN	NaN	NaN	NaN	NaN	NaN	NaN	NaN	NaN	NaN	NaN	NaN	NaN	NaN	NaN	NaN
O75643	590	O75643	O75643	U5 small nuclear ribonucleoprotein 200 kDa helicase	SNRNP200	LCKEEISATQIIVCTPEKWDIITRKGGERTY	470	P	2	985		1	0.0115536	118.23	98.471	118.23	-0.29766	53653000	590	118.233	1	NaN	NaN	118.23	NaN	NaN	NaN	NaN	NaN	NaN	NaN	NaN	NaN	NaN	NaN	NaN	NaN	NaN	NaN	NaN	NaN	NaN	1	118.233	0.0115536	118.23	NaN	NaN	NaN	NaN	NaN	NaN	NaN	NaN	NaN	NaN	NaN	NaN	NaN	NaN	NaN	NaN	NaN	NaN	NaN	NaN	NaN	NaN	NaN	NaN	NaN	NaN	NaN	NaN	NaN	NaN	NaN	NaN	NaN	NaN	NaN	NaN	NaN	NaN	NaN	NaN	NaN	NaN	NaN	NaN	NaN	NaN	NaN	NaN	NaN	NaN	NaN	NaN
O75643	543	O75643	O75643	U5 small nuclear ribonucleoprotein 200 kDa helicase	SNRNP200	DGTINVDDFKIIYIAPMRSLVQEMVGSFGKR	471	P	5	985		1	4.22977e-05	84.318	77.595	84.318	1.3287	162910000	543	84.3184	NaN	1	1	NaN	72.227	84.318	NaN	NaN	NaN	NaN	NaN	NaN	NaN	NaN	NaN	NaN	NaN	NaN	NaN	NaN	NaN	NaN	NaN	NaN	NaN	NaN	NaN	NaN	NaN	NaN	1	72.227	0.000372789	72.227	NaN	NaN	NaN	NaN	NaN	NaN	NaN	NaN	NaN	NaN	NaN	NaN	NaN	NaN	NaN	NaN	NaN	NaN	NaN	NaN	1	84.3184	4.22977e-05	84.318	NaN	NaN	NaN	NaN	NaN	NaN	NaN	NaN	NaN	NaN	NaN	NaN	NaN	NaN	NaN	NaN	NaN	NaN	NaN	NaN
O75643	898	O75643	O75643	U5 small nuclear ribonucleoprotein 200 kDa helicase	SNRNP200	LNQQLPIESQMVSKLPDMLNAEIVLGNVQNA	472	P	2	985		1	0.000224777	111.79	106.19	111.79	-0.2886	90080000	898	111.793	NaN	1	1	NaN	95.197	111.79	NaN	NaN	NaN	NaN	NaN	NaN	NaN	NaN	NaN	NaN	NaN	NaN	NaN	NaN	NaN	NaN	NaN	NaN	NaN	NaN	NaN	NaN	NaN	NaN	1	95.1972	0.000224777	95.197	NaN	NaN	NaN	NaN	NaN	NaN	NaN	NaN	NaN	NaN	NaN	NaN	NaN	NaN	NaN	NaN	NaN	NaN	NaN	NaN	NaN	NaN	NaN	NaN	NaN	NaN	NaN	NaN	NaN	NaN	NaN	NaN	NaN	NaN	NaN	NaN	1	111.793	0.00182942	111.79	NaN	NaN	NaN	NaN
O75643	1626	O75643	O75643	U5 small nuclear ribonucleoprotein 200 kDa helicase	SNRNP200	ETLLNGVGYLHEGLSPMERRLVEQLFSSGAI	473	P	5	985		1	0.00133477	55.662	49.567	51.963	0.74641	113880000	1626	51.9626	1	1	1	45.07	51.963	55.662	1	45.0702	0.00651135	45.07	NaN	NaN	NaN	NaN	NaN	NaN	NaN	NaN	NaN	NaN	NaN	NaN	NaN	NaN	NaN	NaN	NaN	NaN	NaN	NaN	1	51.9626	0.00134104	51.963	NaN	NaN	NaN	NaN	NaN	NaN	NaN	NaN	NaN	NaN	NaN	NaN	NaN	NaN	NaN	NaN	NaN	NaN	NaN	NaN	NaN	NaN	NaN	NaN	NaN	NaN	NaN	NaN	NaN	NaN	NaN	NaN	1	55.6624	0.00133477	55.662	NaN	NaN	NaN	NaN	NaN	NaN	NaN	NaN
O75643	354	O75643	O75643	U5 small nuclear ribonucleoprotein 200 kDa helicase	SNRNP200	SEAEKERIMGKMEADPELSKFLYQLHETEKE	474	P	4	985		1	0.00354224	50.851	44.202	50.851	-0.26375	44677000	354	50.8512	NaN	NaN	1	NaN	NaN	50.851	NaN	NaN	NaN	NaN	NaN	NaN	NaN	NaN	NaN	NaN	NaN	NaN	NaN	NaN	NaN	NaN	NaN	NaN	NaN	NaN	NaN	NaN	NaN	NaN	NaN	NaN	NaN	NaN	NaN	NaN	NaN	NaN	NaN	NaN	NaN	NaN	NaN	NaN	NaN	NaN	NaN	NaN	NaN	NaN	NaN	NaN	NaN	NaN	NaN	NaN	NaN	NaN	NaN	NaN	NaN	NaN	NaN	NaN	NaN	NaN	1	50.8512	0.00354224	50.851	NaN	NaN	NaN	NaN	NaN	NaN	NaN	NaN
O75643	933	O75643	O75643	U5 small nuclear ribonucleoprotein 200 kDa helicase	SNRNP200	NWLGYAYLYIRMLRSPTLYGISHDDLKGDPL	475	P	4	985		1	9.17552e-12	131.56	124.61	131.56	0.61811	696180000	933	105.959	1	1	1	102.21	113.6	131.56	NaN	NaN	NaN	NaN	1	95.8421	9.17552e-12	102.21	NaN	NaN	NaN	NaN	NaN	NaN	NaN	NaN	NaN	NaN	NaN	NaN	NaN	NaN	NaN	NaN	0.999999	59.3284	2.21218e-05	84.933	0.99997	45.1846	0.00043864	64.722	1	87.9931	1.9508e-06	113.6	NaN	NaN	NaN	NaN	NaN	NaN	NaN	NaN	NaN	NaN	NaN	NaN	1	69.8343	6.08048e-05	80.293	1	105.959	1.46157e-09	131.56	NaN	NaN	NaN	NaN	NaN	NaN	NaN	NaN	NaN	NaN	NaN	NaN	NaN	NaN	NaN	NaN
O75663	43	O75663	O75663	TIP41-like protein	TIPRL	MKSADVEKLADELHMPSLPEMMFGDNVLRIQ	476	P	4	987		0.545194	0.002561	54.141	54.141	49.888	-2.3249	48046000	43	0.787254	NaN	0.533441	0.545194	NaN	54.141	49.888	NaN	NaN	NaN	NaN	NaN	NaN	NaN	NaN	NaN	NaN	NaN	NaN	NaN	NaN	NaN	NaN	NaN	NaN	NaN	NaN	NaN	NaN	NaN	NaN	NaN	NaN	NaN	NaN	NaN	NaN	NaN	NaN	0.533441	0.590831	0.00278113	54.141	NaN	NaN	NaN	NaN	NaN	NaN	NaN	NaN	NaN	NaN	NaN	NaN	0.545194	0.787254	0.002561	49.888	NaN	NaN	NaN	NaN	NaN	NaN	NaN	NaN	NaN	NaN	NaN	NaN	NaN	NaN	NaN	NaN	NaN	NaN	NaN	NaN
O75663	46	O75663	O75663	TIP41-like protein	TIPRL	ADVEKLADELHMPSLPEMMFGDNVLRIQHGS	477	P	3	987		0.999748	8.80195e-08	123.53	123.53	123.53	-0.50505	820130000	46	36.189	0.997955	0.999073	0.999748	72.881	90.974	123.53	NaN	NaN	NaN	NaN	0.997955	26.885	0.00031332	72.881	NaN	NaN	NaN	NaN	NaN	NaN	NaN	NaN	NaN	NaN	NaN	NaN	NaN	NaN	NaN	NaN	0.999073	31.0848	5.62634e-05	90.974	0.919655	10.6554	0.00204236	57.351	0.92579	11.5069	0.00193822	57.803	NaN	NaN	NaN	NaN	NaN	NaN	NaN	NaN	NaN	NaN	NaN	NaN	0.972808	15.6588	0.000356613	98	0.999748	36.189	8.80195e-08	123.53	0.999563	33.8214	8.39951e-06	119.14	0.959602	14.14	0.00779299	48.18	NaN	NaN	NaN	NaN	NaN	NaN	NaN	NaN
O75691	457	O75691	O75691	Small subunit processome component 20 homolog	UTP20	ALAILAKLILNKAAPPTAGSMAIEKYPLVFS	478	P	3	994		0.896314	0.0101884	54.152	48.311	54.152	-0.4622	95894000	457	12.2132	NaN	0.896314	0	NaN	54.152	NaN	NaN	NaN	NaN	NaN	NaN	NaN	NaN	NaN	NaN	NaN	NaN	NaN	NaN	NaN	NaN	NaN	NaN	NaN	NaN	NaN	NaN	NaN	NaN	NaN	NaN	NaN	NaN	NaN	NaN	NaN	NaN	NaN	0.896314	12.2132	0.0101884	54.152	NaN	NaN	NaN	NaN	NaN	NaN	NaN	NaN	NaN	NaN	NaN	NaN	NaN	NaN	NaN	NaN	NaN	NaN	NaN	NaN	0	0	NaN	NaN	NaN	NaN	NaN	NaN	NaN	NaN	NaN	NaN	NaN	NaN	NaN	NaN
O75691	473	O75691	O75691	Small subunit processome component 20 homolog	UTP20	TAGSMAIEKYPLVFSPQMVGFYIKQKKTRSK	479	P	2	994		1	0.00228692	126.19	105.86	126.19	-0.7245	151360000	473	96.65	NaN	1	0.799821	NaN	126.19	51.22	NaN	NaN	NaN	NaN	NaN	NaN	NaN	NaN	NaN	NaN	NaN	NaN	NaN	NaN	NaN	NaN	NaN	NaN	NaN	NaN	NaN	NaN	NaN	NaN	1	96.65	0.0123294	126.19	NaN	NaN	NaN	NaN	NaN	NaN	NaN	NaN	NaN	NaN	NaN	NaN	NaN	NaN	NaN	NaN	NaN	NaN	NaN	NaN	0.700396	5.70847	0.0139174	41.939	NaN	NaN	NaN	NaN	0	0	NaN	NaN	0.799821	7.28325	0.00228692	51.22	NaN	NaN	NaN	NaN	NaN	NaN	NaN	NaN
O75691	661	O75691	O75691	Small subunit processome component 20 homolog	UTP20	RLLTIRILNHFDVQLPESMEDDGLSERQSVF	480	P	2	994		1	0.00263028	85.734	72.597	85.734	-1.4138	11681000	661	85.7338	1	NaN	NaN	85.734	NaN	NaN	NaN	NaN	NaN	NaN	NaN	NaN	NaN	NaN	1	85.7338	0.00263028	85.734	NaN	NaN	NaN	NaN	NaN	NaN	NaN	NaN	NaN	NaN	NaN	NaN	NaN	NaN	NaN	NaN	NaN	NaN	NaN	NaN	NaN	NaN	NaN	NaN	NaN	NaN	NaN	NaN	NaN	NaN	NaN	NaN	NaN	NaN	NaN	NaN	NaN	NaN	NaN	NaN	NaN	NaN	NaN	NaN	NaN	NaN	NaN	NaN	NaN	NaN	NaN	NaN	NaN	NaN	NaN	NaN	NaN	NaN	NaN	NaN
O75694	990	O75694	O75694	Nuclear pore complex protein Nup155	NUP155	ITDTLQELVNQSKAAPQSPSVPKKPGPPVLS	481	P	5	995		0.806473	0.00116663	43.831	39.91	43.831	-2.5815	32419000	990	0	NaN	NaN	0.806473	NaN	NaN	43.831	NaN	NaN	NaN	NaN	NaN	NaN	NaN	NaN	NaN	NaN	NaN	NaN	NaN	NaN	NaN	NaN	NaN	NaN	NaN	NaN	NaN	NaN	NaN	NaN	NaN	NaN	NaN	NaN	NaN	NaN	NaN	NaN	NaN	NaN	NaN	NaN	NaN	NaN	NaN	NaN	NaN	NaN	NaN	NaN	NaN	NaN	NaN	NaN	0.806473	0	0.00116663	43.831	NaN	NaN	NaN	NaN	NaN	NaN	NaN	NaN	NaN	NaN	NaN	NaN	NaN	NaN	NaN	NaN	NaN	NaN	NaN	NaN
O75694	993	O75694	O75694	Nuclear pore complex protein Nup155	NUP155	TLQELVNQSKAAPQSPSVPKKPGPPVLSSDP	482	P	5	995		0.806473	0.00116663	43.831	39.91	43.831	-2.5815	32419000	993	0	NaN	NaN	0.806473	NaN	NaN	43.831	NaN	NaN	NaN	NaN	NaN	NaN	NaN	NaN	NaN	NaN	NaN	NaN	NaN	NaN	NaN	NaN	NaN	NaN	NaN	NaN	NaN	NaN	NaN	NaN	NaN	NaN	NaN	NaN	NaN	NaN	NaN	NaN	NaN	NaN	NaN	NaN	NaN	NaN	NaN	NaN	NaN	NaN	NaN	NaN	NaN	NaN	NaN	NaN	0.806473	0	0.00116663	43.831	NaN	NaN	NaN	NaN	NaN	NaN	NaN	NaN	NaN	NaN	NaN	NaN	NaN	NaN	NaN	NaN	NaN	NaN	NaN	NaN
O75694	996	O75694	O75694	Nuclear pore complex protein Nup155	NUP155	ELVNQSKAAPQSPSVPKKPGPPVLSSDPNML	483	P	5	995		0.806473	0.00116663	43.831	39.91	43.831	-2.5815	32419000	996	0	NaN	NaN	0.806473	NaN	NaN	43.831	NaN	NaN	NaN	NaN	NaN	NaN	NaN	NaN	NaN	NaN	NaN	NaN	NaN	NaN	NaN	NaN	NaN	NaN	NaN	NaN	NaN	NaN	NaN	NaN	NaN	NaN	NaN	NaN	NaN	NaN	NaN	NaN	NaN	NaN	NaN	NaN	NaN	NaN	NaN	NaN	NaN	NaN	NaN	NaN	NaN	NaN	NaN	NaN	0.806473	0	0.00116663	43.831	NaN	NaN	NaN	NaN	NaN	NaN	NaN	NaN	NaN	NaN	NaN	NaN	NaN	NaN	NaN	NaN	NaN	NaN	NaN	NaN
O75694	999	O75694	O75694	Nuclear pore complex protein Nup155	NUP155	NQSKAAPQSPSVPKKPGPPVLSSDPNMLSNE	484	P	5	995		0.806473	0.00116663	43.831	39.91	43.831	-2.5815	32419000	999	0	NaN	NaN	0.806473	NaN	NaN	43.831	NaN	NaN	NaN	NaN	NaN	NaN	NaN	NaN	NaN	NaN	NaN	NaN	NaN	NaN	NaN	NaN	NaN	NaN	NaN	NaN	NaN	NaN	NaN	NaN	NaN	NaN	NaN	NaN	NaN	NaN	NaN	NaN	NaN	NaN	NaN	NaN	NaN	NaN	NaN	NaN	NaN	NaN	NaN	NaN	NaN	NaN	NaN	NaN	0.806473	0	0.00116663	43.831	NaN	NaN	NaN	NaN	NaN	NaN	NaN	NaN	NaN	NaN	NaN	NaN	NaN	NaN	NaN	NaN	NaN	NaN	NaN	NaN
O75694	1001	O75694	O75694	Nuclear pore complex protein Nup155	NUP155	SKAAPQSPSVPKKPGPPVLSSDPNMLSNEEA	485	P	5	995		0.806473	0.00116663	43.831	39.91	43.831	-2.5815	32419000	1001	0	NaN	NaN	0.806473	NaN	NaN	43.831	NaN	NaN	NaN	NaN	NaN	NaN	NaN	NaN	NaN	NaN	NaN	NaN	NaN	NaN	NaN	NaN	NaN	NaN	NaN	NaN	NaN	NaN	NaN	NaN	NaN	NaN	NaN	NaN	NaN	NaN	NaN	NaN	NaN	NaN	NaN	NaN	NaN	NaN	NaN	NaN	NaN	NaN	NaN	NaN	NaN	NaN	NaN	NaN	0.806473	0	0.00116663	43.831	NaN	NaN	NaN	NaN	NaN	NaN	NaN	NaN	NaN	NaN	NaN	NaN	NaN	NaN	NaN	NaN	NaN	NaN	NaN	NaN
O75694	1002	O75694	O75694	Nuclear pore complex protein Nup155	NUP155	KAAPQSPSVPKKPGPPVLSSDPNMLSNEEAG	486	P	5	995		0.806473	0.00116663	43.831	39.91	43.831	-2.5815	32419000	1002	0	NaN	NaN	0.806473	NaN	NaN	43.831	NaN	NaN	NaN	NaN	NaN	NaN	NaN	NaN	NaN	NaN	NaN	NaN	NaN	NaN	NaN	NaN	NaN	NaN	NaN	NaN	NaN	NaN	NaN	NaN	NaN	NaN	NaN	NaN	NaN	NaN	NaN	NaN	NaN	NaN	NaN	NaN	NaN	NaN	NaN	NaN	NaN	NaN	NaN	NaN	NaN	NaN	NaN	NaN	0.806473	0	0.00116663	43.831	NaN	NaN	NaN	NaN	NaN	NaN	NaN	NaN	NaN	NaN	NaN	NaN	NaN	NaN	NaN	NaN	NaN	NaN	NaN	NaN
O75694	1008	O75694	O75694	Nuclear pore complex protein Nup155	NUP155	PSVPKKPGPPVLSSDPNMLSNEEAGHHFEQM	487	P	4	995		0.992447	0.000392055	58.858	52.494	58.858	0.28427	66116000	1008	22.9345	NaN	NaN	0.992447	NaN	NaN	58.858	NaN	NaN	NaN	NaN	NaN	NaN	NaN	NaN	NaN	NaN	NaN	NaN	NaN	NaN	NaN	NaN	NaN	NaN	NaN	NaN	NaN	NaN	NaN	NaN	NaN	NaN	NaN	NaN	NaN	NaN	NaN	NaN	NaN	NaN	NaN	NaN	NaN	NaN	NaN	NaN	NaN	NaN	NaN	NaN	NaN	NaN	NaN	NaN	0	0	NaN	NaN	0.992447	22.9345	0.000392055	58.858	NaN	NaN	NaN	NaN	NaN	NaN	NaN	NaN	NaN	NaN	NaN	NaN	NaN	NaN	NaN	NaN
O75694	497	O75694	O75694	Nuclear pore complex protein Nup155	NUP155	PITDSPVVVQQHMLPPKKFVLLSAQGSLMFH	488	P	5	995		0.534528	7.38969e-05	80.07	76.783	78.837	0.17007	49548000	497	0.601444	0.534528	NaN	NaN	80.07	NaN	NaN	NaN	NaN	NaN	NaN	NaN	NaN	NaN	NaN	0.534528	0.601444	7.38969e-05	78.837	NaN	NaN	NaN	NaN	0.528017	0.525378	0.00019842	80.07	0.517767	0.376149	0.00917846	49.224	NaN	NaN	NaN	NaN	NaN	NaN	NaN	NaN	NaN	NaN	NaN	NaN	NaN	NaN	NaN	NaN	NaN	NaN	NaN	NaN	NaN	NaN	NaN	NaN	NaN	NaN	NaN	NaN	NaN	NaN	NaN	NaN	NaN	NaN	NaN	NaN	NaN	NaN	NaN	NaN	NaN	NaN	NaN	NaN	NaN	NaN	NaN	NaN
O75694	90	O75694	O75694	Nuclear pore complex protein Nup155	NUP155	VPNLPEISSIRRVPLPPELVEQFGHMQCNCM	489	P	3	995		0.993174	0.00136342	47.018	47.018	47.018	-0.9841	16403000	90	24.7049	NaN	0.993174	NaN	NaN	47.018	NaN	NaN	NaN	NaN	NaN	NaN	NaN	NaN	NaN	NaN	NaN	NaN	NaN	NaN	NaN	NaN	NaN	NaN	NaN	NaN	NaN	NaN	NaN	NaN	NaN	NaN	NaN	NaN	NaN	NaN	NaN	NaN	NaN	0.993174	24.7049	0.00136342	47.018	NaN	NaN	NaN	NaN	NaN	NaN	NaN	NaN	NaN	NaN	NaN	NaN	NaN	NaN	NaN	NaN	NaN	NaN	NaN	NaN	NaN	NaN	NaN	NaN	NaN	NaN	NaN	NaN	NaN	NaN	NaN	NaN	NaN	NaN	NaN	NaN
O75694	91	O75694	O75694	Nuclear pore complex protein Nup155	NUP155	PNLPEISSIRRVPLPPELVEQFGHMQCNCMM	490	P	3	995		0.996405	0.00136342	47.018	47.018	47.018	-0.9841	16403000	91	27.3632	NaN	0.996405	NaN	NaN	47.018	NaN	NaN	NaN	NaN	NaN	NaN	NaN	NaN	NaN	NaN	NaN	NaN	NaN	NaN	NaN	NaN	NaN	NaN	NaN	NaN	NaN	NaN	NaN	NaN	NaN	NaN	NaN	NaN	NaN	NaN	NaN	NaN	NaN	0.996405	27.3632	0.00136342	47.018	NaN	NaN	NaN	NaN	NaN	NaN	NaN	NaN	NaN	NaN	NaN	NaN	NaN	NaN	NaN	NaN	NaN	NaN	NaN	NaN	NaN	NaN	NaN	NaN	NaN	NaN	NaN	NaN	NaN	NaN	NaN	NaN	NaN	NaN	NaN	NaN
O75717	424	O75717	O75717	WD repeat and HMG-box DNA-binding protein 1	WDHD1	HNLPLVTSQRPFYDGPMPTPRQKPFQSGSTP	491	P	5	998		0.855219	2.73212e-10	116.73	109.24	116.73	0.56551	279550000	424	8.62052	0.660873	0.855219	0.720266	54.994	116.73	104.35	NaN	NaN	NaN	NaN	0.660873	6.36687	4.23334e-07	54.994	NaN	NaN	NaN	NaN	NaN	NaN	NaN	NaN	NaN	NaN	NaN	NaN	NaN	NaN	NaN	NaN	0.855219	8.62052	2.73212e-10	116.73	0.690882	6.42602	4.34144e-08	86.891	0.76919	8.68098	4.29306e-10	66.116	NaN	NaN	NaN	NaN	NaN	NaN	NaN	NaN	NaN	NaN	NaN	NaN	0.6659	6.40281	4.17064e-08	86.413	NaN	NaN	NaN	NaN	0.720266	7.25003	2.14459e-08	104.35	0.656811	6.29507	4.71963e-07	54.09	NaN	NaN	NaN	NaN	NaN	NaN	NaN	NaN
O75717	426	O75717	O75717	WD repeat and HMG-box DNA-binding protein 1	WDHD1	LPLVTSQRPFYDGPMPTPRQKPFQSGSTPLH	492	P	4	998		0.334856	0.00321726	42.59	38.438	42.59	2.0547	0	426	0.4688	0.334856	0	0	42.59	NaN	NaN	NaN	NaN	NaN	NaN	NaN	NaN	NaN	NaN	NaN	NaN	NaN	NaN	NaN	NaN	NaN	NaN	NaN	NaN	NaN	NaN	0.334856	0.4688	0.00321726	42.59	0	0	NaN	NaN	NaN	NaN	NaN	NaN	NaN	NaN	NaN	NaN	NaN	NaN	NaN	NaN	NaN	NaN	NaN	NaN	NaN	NaN	NaN	NaN	NaN	NaN	NaN	NaN	NaN	NaN	NaN	NaN	NaN	NaN	NaN	NaN	0	0	NaN	NaN	NaN	NaN	NaN	NaN	NaN	NaN	NaN	NaN
O75717	428	O75717	O75717	WD repeat and HMG-box DNA-binding protein 1	WDHD1	LVTSQRPFYDGPMPTPRQKPFQSGSTPLHLT	493	P	4	998		0.30695	0.000616689	42.269	34.952	42.269	-0.23708	0	428	0.253394	0.30695	0	0	42.269	NaN	NaN	NaN	NaN	NaN	NaN	0.30695	0.253394	0.000616689	42.269	NaN	NaN	NaN	NaN	NaN	NaN	NaN	NaN	NaN	NaN	NaN	NaN	NaN	NaN	NaN	NaN	0	0	NaN	NaN	NaN	NaN	NaN	NaN	NaN	NaN	NaN	NaN	NaN	NaN	NaN	NaN	NaN	NaN	NaN	NaN	NaN	NaN	NaN	NaN	NaN	NaN	NaN	NaN	NaN	NaN	NaN	NaN	NaN	NaN	NaN	NaN	0	0	NaN	NaN	NaN	NaN	NaN	NaN	NaN	NaN	NaN	NaN
O75717	370	O75717	O75717	WD repeat and HMG-box DNA-binding protein 1	WDHD1	NDDEDDEDLMMASGRPRQRSHILEDDENSVD	494	P	3	998		1	0.00720446	58.997	56.031	58.997	-0.34471	115420000	370	58.9971	NaN	NaN	1	NaN	NaN	58.997	NaN	NaN	NaN	NaN	NaN	NaN	NaN	NaN	NaN	NaN	NaN	NaN	NaN	NaN	NaN	NaN	NaN	NaN	NaN	NaN	NaN	NaN	NaN	NaN	NaN	NaN	NaN	NaN	NaN	NaN	NaN	NaN	NaN	NaN	NaN	NaN	NaN	NaN	NaN	NaN	NaN	NaN	NaN	NaN	NaN	NaN	NaN	NaN	NaN	NaN	NaN	NaN	NaN	NaN	NaN	NaN	1	58.9971	0.00720446	58.997	NaN	NaN	NaN	NaN	NaN	NaN	NaN	NaN	NaN	NaN	NaN	NaN
O75717	923	O75717	O75717	WD repeat and HMG-box DNA-binding protein 1	WDHD1	QGRVNPFKVSASSKEPAMSMNSARSTNILDN	495	P	3	998		1	0.00206389	62.055	44.255	62.055	-0.10124	0	923	62.0552	NaN	NaN	1	NaN	NaN	62.055	NaN	NaN	NaN	NaN	NaN	NaN	NaN	NaN	NaN	NaN	NaN	NaN	NaN	NaN	NaN	NaN	NaN	NaN	NaN	NaN	NaN	NaN	NaN	NaN	NaN	NaN	NaN	NaN	NaN	NaN	NaN	NaN	NaN	NaN	NaN	NaN	NaN	NaN	NaN	NaN	NaN	NaN	NaN	NaN	NaN	NaN	NaN	NaN	1	56.7456	0.00334633	56.746	NaN	NaN	NaN	NaN	NaN	NaN	NaN	NaN	1	62.0552	0.00206389	62.055	NaN	NaN	NaN	NaN	NaN	NaN	NaN	NaN
O75718	176	O75718	O75718	Cartilage-associated protein	CRTAP	LPKAIAAAHTFLLKHPDDEMMKRNMAYYKSL	496	P	4	999		1	1.54419e-06	119.38	116.4	51.348	-0.31358	1639600000	176	51.3476	1	1	1	69.188	119.38	65.951	NaN	NaN	NaN	NaN	1	43.5343	0.0492862	43.534	1	47.0473	0.0033193	69.188	NaN	NaN	NaN	NaN	NaN	NaN	NaN	NaN	NaN	NaN	NaN	NaN	1	85.1462	0.000341512	88.319	1	119.377	1.54419e-06	119.38	1	69.122	0.00142436	69.122	NaN	NaN	NaN	NaN	NaN	NaN	NaN	NaN	NaN	NaN	NaN	NaN	1	65.9508	0.00186551	65.951	NaN	NaN	NaN	NaN	1	42.7114	0.0536763	42.711	1	51.3476	0.0105117	51.348	NaN	NaN	NaN	NaN	NaN	NaN	NaN	NaN
O75746	36	O75746	O75746	Calcium-binding mitochondrial carrier protein Aralar1	SLC25A12	LQYASTEVDGERYMTPEDFVQRYLGLYNDPN	497	P	3	1000		1	3.95646e-05	110.72	94.378	99.686	0.52455	110160000	36	99.6856	1	NaN	NaN	110.72	NaN	NaN	1	110.715	3.95646e-05	110.72	NaN	NaN	NaN	NaN	1	99.6856	0.000239026	99.686	NaN	NaN	NaN	NaN	NaN	NaN	NaN	NaN	NaN	NaN	NaN	NaN	NaN	NaN	NaN	NaN	NaN	NaN	NaN	NaN	NaN	NaN	NaN	NaN	NaN	NaN	NaN	NaN	NaN	NaN	NaN	NaN	NaN	NaN	NaN	NaN	NaN	NaN	NaN	NaN	NaN	NaN	NaN	NaN	NaN	NaN	NaN	NaN	NaN	NaN	NaN	NaN	NaN	NaN	NaN	NaN	NaN	NaN	NaN	NaN
O75781	115	O75781	O75781	Paralemmin-1	PALM	RGDSAPATAKENAAAPSPVRAPAPSPAKEER	498	P	3	1002		1	0.00657378	47.75	38.654	47.75	-2.2361	16089000	115	47.75	1	NaN	NaN	47.75	NaN	NaN	1	47.75	0.00657378	47.75	NaN	NaN	NaN	NaN	NaN	NaN	NaN	NaN	NaN	NaN	NaN	NaN	NaN	NaN	NaN	NaN	NaN	NaN	NaN	NaN	NaN	NaN	NaN	NaN	NaN	NaN	NaN	NaN	NaN	NaN	NaN	NaN	NaN	NaN	NaN	NaN	NaN	NaN	NaN	NaN	NaN	NaN	NaN	NaN	NaN	NaN	NaN	NaN	NaN	NaN	NaN	NaN	NaN	NaN	NaN	NaN	NaN	NaN	NaN	NaN	NaN	NaN	NaN	NaN	NaN	NaN	NaN	NaN
O75781	117	O75781	O75781	Paralemmin-1	PALM	DSAPATAKENAAAPSPVRAPAPSPAKEERKT	499	P	3	1002		1	0.00657378	47.75	38.654	47.75	-2.2361	16089000	117	47.75	1	NaN	NaN	47.75	NaN	NaN	1	47.75	0.00657378	47.75	NaN	NaN	NaN	NaN	NaN	NaN	NaN	NaN	NaN	NaN	NaN	NaN	NaN	NaN	NaN	NaN	NaN	NaN	NaN	NaN	NaN	NaN	NaN	NaN	NaN	NaN	NaN	NaN	NaN	NaN	NaN	NaN	NaN	NaN	NaN	NaN	NaN	NaN	NaN	NaN	NaN	NaN	NaN	NaN	NaN	NaN	NaN	NaN	NaN	NaN	NaN	NaN	NaN	NaN	NaN	NaN	NaN	NaN	NaN	NaN	NaN	NaN	NaN	NaN	NaN	NaN	NaN	NaN
O75781	121	O75781	O75781	Paralemmin-1	PALM	ATAKENAAAPSPVRAPAPSPAKEERKTEVVM	500	P	3	1002		1	0.00657378	47.75	38.654	47.75	-2.2361	16089000	121	47.75	1	NaN	NaN	47.75	NaN	NaN	1	47.75	0.00657378	47.75	NaN	NaN	NaN	NaN	NaN	NaN	NaN	NaN	NaN	NaN	NaN	NaN	NaN	NaN	NaN	NaN	NaN	NaN	NaN	NaN	NaN	NaN	NaN	NaN	NaN	NaN	NaN	NaN	NaN	NaN	NaN	NaN	NaN	NaN	NaN	NaN	NaN	NaN	NaN	NaN	NaN	NaN	NaN	NaN	NaN	NaN	NaN	NaN	NaN	NaN	NaN	NaN	NaN	NaN	NaN	NaN	NaN	NaN	NaN	NaN	NaN	NaN	NaN	NaN	NaN	NaN	NaN	NaN
O75781	123	O75781	O75781	Paralemmin-1	PALM	AKENAAAPSPVRAPAPSPAKEERKTEVVMNS	501	P	3	1002		1	0.00657378	47.75	38.654	47.75	-2.2361	16089000	123	47.75	1	NaN	NaN	47.75	NaN	NaN	1	47.75	0.00657378	47.75	NaN	NaN	NaN	NaN	NaN	NaN	NaN	NaN	NaN	NaN	NaN	NaN	NaN	NaN	NaN	NaN	NaN	NaN	NaN	NaN	NaN	NaN	NaN	NaN	NaN	NaN	NaN	NaN	NaN	NaN	NaN	NaN	NaN	NaN	NaN	NaN	NaN	NaN	NaN	NaN	NaN	NaN	NaN	NaN	NaN	NaN	NaN	NaN	NaN	NaN	NaN	NaN	NaN	NaN	NaN	NaN	NaN	NaN	NaN	NaN	NaN	NaN	NaN	NaN	NaN	NaN	NaN	NaN
O75781	125	O75781	O75781	Paralemmin-1	PALM	ENAAAPSPVRAPAPSPAKEERKTEVVMNSQQ	502	P	3	1002		1	0.00657378	47.75	38.654	47.75	-2.2361	16089000	125	47.75	1	NaN	NaN	47.75	NaN	NaN	1	47.75	0.00657378	47.75	NaN	NaN	NaN	NaN	NaN	NaN	NaN	NaN	NaN	NaN	NaN	NaN	NaN	NaN	NaN	NaN	NaN	NaN	NaN	NaN	NaN	NaN	NaN	NaN	NaN	NaN	NaN	NaN	NaN	NaN	NaN	NaN	NaN	NaN	NaN	NaN	NaN	NaN	NaN	NaN	NaN	NaN	NaN	NaN	NaN	NaN	NaN	NaN	NaN	NaN	NaN	NaN	NaN	NaN	NaN	NaN	NaN	NaN	NaN	NaN	NaN	NaN	NaN	NaN	NaN	NaN	NaN	NaN
O75820	4	O75820	O75820	Zinc finger protein 189	ZNF189	____________MASPSPPPESKGLLTFEDV	503	P	2	1009		0.711381	0.0124396	59.597	17.309	54.722	0.43625	83547000	4	3.91778	0.711381	0.5	0.533034	54.722	59.597	58.433	NaN	NaN	NaN	NaN	NaN	NaN	NaN	NaN	0.711381	3.91778	0.0566061	54.722	NaN	NaN	NaN	NaN	NaN	NaN	NaN	NaN	NaN	NaN	NaN	NaN	0.5	0	0.0302464	59.597	NaN	NaN	NaN	NaN	NaN	NaN	NaN	NaN	NaN	NaN	NaN	NaN	NaN	NaN	NaN	NaN	NaN	NaN	NaN	NaN	NaN	NaN	NaN	NaN	NaN	NaN	NaN	NaN	0.533034	0.574701	0.0124396	58.433	NaN	NaN	NaN	NaN	NaN	NaN	NaN	NaN	NaN	NaN	NaN	NaN
O75820	6	O75820	O75820	Zinc finger protein 189	ZNF189	__________MASPSPPPESKGLLTFEDVAV	504	P	2	1009		0.5	0.0124396	59.597	17.309	59.597	1.0263	29765000	6	0	0.42954	0.5	0.488989	54.722	59.597	58.433	NaN	NaN	NaN	NaN	NaN	NaN	NaN	NaN	0.42954	0	0.0566061	54.722	NaN	NaN	NaN	NaN	NaN	NaN	NaN	NaN	NaN	NaN	NaN	NaN	0.5	0	0.0302464	59.597	NaN	NaN	NaN	NaN	NaN	NaN	NaN	NaN	NaN	NaN	NaN	NaN	NaN	NaN	NaN	NaN	NaN	NaN	NaN	NaN	NaN	NaN	NaN	NaN	NaN	NaN	NaN	NaN	0.488989	0	0.0124396	58.433	NaN	NaN	NaN	NaN	NaN	NaN	NaN	NaN	NaN	NaN	NaN	NaN
O75820	7	O75820	O75820	Zinc finger protein 189	ZNF189	_________MASPSPPPESKGLLTFEDVAVF	505	P	2	1009		0.5	0.0124396	59.597	17.309	59.597	1.0263	29765000	7	0	0.42954	0.5	0.488989	54.722	59.597	58.433	NaN	NaN	NaN	NaN	NaN	NaN	NaN	NaN	0.42954	0	0.0566061	54.722	NaN	NaN	NaN	NaN	NaN	NaN	NaN	NaN	NaN	NaN	NaN	NaN	0.5	0	0.0302464	59.597	NaN	NaN	NaN	NaN	NaN	NaN	NaN	NaN	NaN	NaN	NaN	NaN	NaN	NaN	NaN	NaN	NaN	NaN	NaN	NaN	NaN	NaN	NaN	NaN	NaN	NaN	NaN	NaN	0.488989	0	0.0124396	58.433	NaN	NaN	NaN	NaN	NaN	NaN	NaN	NaN	NaN	NaN	NaN	NaN
O75820	8	O75820	O75820	Zinc finger protein 189	ZNF189	________MASPSPPPESKGLLTFEDVAVFF	506	P	2	1009		0.5	0.0124396	59.597	17.309	59.597	1.0263	29765000	8	0	0.42954	0.5	0.488989	54.722	59.597	58.433	NaN	NaN	NaN	NaN	NaN	NaN	NaN	NaN	0.42954	0	0.0566061	54.722	NaN	NaN	NaN	NaN	NaN	NaN	NaN	NaN	NaN	NaN	NaN	NaN	0.5	0	0.0302464	59.597	NaN	NaN	NaN	NaN	NaN	NaN	NaN	NaN	NaN	NaN	NaN	NaN	NaN	NaN	NaN	NaN	NaN	NaN	NaN	NaN	NaN	NaN	NaN	NaN	NaN	NaN	NaN	NaN	0.488989	0	0.0124396	58.433	NaN	NaN	NaN	NaN	NaN	NaN	NaN	NaN	NaN	NaN	NaN	NaN
O75821	2	O75821	O75821	Eukaryotic translation initiation factor 3 subunit G	EIF3G	______________MPTGDFDSKPSWADQVE	507	P	4	1010		1	3.4241e-05	81.967	77.11	68.733	0.27767	713920000	2	68.7332	1	1	NaN	81.967	52.268	NaN	1	49.088	0.023063	49.088	1	81.967	0.000487094	81.967	NaN	NaN	NaN	NaN	1	68.7332	3.4241e-05	68.733	NaN	NaN	NaN	NaN	NaN	NaN	NaN	NaN	1	52.2682	0.00246215	52.268	0	0	NaN	NaN	NaN	NaN	NaN	NaN	NaN	NaN	NaN	NaN	NaN	NaN	NaN	NaN	NaN	NaN	NaN	NaN	NaN	NaN	NaN	NaN	NaN	NaN	NaN	NaN	NaN	NaN	NaN	NaN	NaN	NaN	NaN	NaN	NaN	NaN	NaN	NaN	NaN	NaN	NaN	NaN
O75821	10	O75821	O75821	Eukaryotic translation initiation factor 3 subunit G	EIF3G	______MPTGDFDSKPSWADQVEEEGEDDKC	508	P	4	1010		1	2.79036e-05	92.238	90.483	68.733	0.27767	721430000	10	68.7332	1	1	NaN	81.967	92.238	NaN	1	49.088	0.023063	49.088	1	81.967	0.000487094	81.967	NaN	NaN	NaN	NaN	1	68.7332	2.79036e-05	68.733	NaN	NaN	NaN	NaN	NaN	NaN	NaN	NaN	1	52.2682	0.00246215	52.268	0.999954	43.3821	0.00263491	84.515	0.999985	48.1175	0.00660056	60.95	0.999824	37.555	0.000291803	92.238	NaN	NaN	NaN	NaN	NaN	NaN	NaN	NaN	NaN	NaN	NaN	NaN	NaN	NaN	NaN	NaN	NaN	NaN	NaN	NaN	NaN	NaN	NaN	NaN	NaN	NaN	NaN	NaN	NaN	NaN	NaN	NaN
O75822	150	O75822	O75822	Eukaryotic translation initiation factor 3 subunit J	EIF3J	TFGVNNAVYGIDAMNPSSRDDFTEFGKLLKD	509	P	4	1011		1	6.2756e-08	103.94	96.681	103.94	-1.6233	89501000	150	103.939	1	NaN	NaN	103.94	NaN	NaN	1	103.939	6.2756e-08	103.94	NaN	NaN	NaN	NaN	NaN	NaN	NaN	NaN	NaN	NaN	NaN	NaN	NaN	NaN	NaN	NaN	NaN	NaN	NaN	NaN	NaN	NaN	NaN	NaN	NaN	NaN	NaN	NaN	NaN	NaN	NaN	NaN	NaN	NaN	NaN	NaN	NaN	NaN	NaN	NaN	NaN	NaN	NaN	NaN	NaN	NaN	NaN	NaN	NaN	NaN	NaN	NaN	NaN	NaN	NaN	NaN	NaN	NaN	NaN	NaN	NaN	NaN	NaN	NaN	NaN	NaN	NaN	NaN
O75832	109	O75832	O75832	26S proteasome non-ATPase regulatory subunit 10	PSMD10	GKGAQVNAVNQNGCTPLHYAASKNRHEIAVM	510	P	3	1013		1	0.00529943	57.009	39.414	49.768	-0.59114	309300000	109	49.7684	1	1	NaN	50.425	57.009	NaN	1	42.1233	0.0509696	42.123	NaN	NaN	NaN	NaN	1	50.4245	0.0107425	50.425	NaN	NaN	NaN	NaN	NaN	NaN	NaN	NaN	NaN	NaN	NaN	NaN	NaN	NaN	NaN	NaN	1	57.0089	0.00529943	57.009	1	48.6557	0.019314	48.656	1	49.7684	0.013922	49.768	NaN	NaN	NaN	NaN	NaN	NaN	NaN	NaN	NaN	NaN	NaN	NaN	NaN	NaN	NaN	NaN	NaN	NaN	NaN	NaN	NaN	NaN	NaN	NaN	NaN	NaN	NaN	NaN	NaN	NaN	NaN	NaN
O75832	132	O75832	O75832	26S proteasome non-ATPase regulatory subunit 10	PSMD10	NRHEIAVMLLEGGANPDAKDHYEATAMHRAA	511	P	6	1013		1	4.78378e-05	79.762	75.657	43.31	0.23741	223090000	132	43.3098	1	1	1	43.31	77.925	79.762	NaN	NaN	NaN	NaN	NaN	NaN	NaN	NaN	NaN	NaN	NaN	NaN	1	43.3098	0.00196224	43.31	NaN	NaN	NaN	NaN	NaN	NaN	NaN	NaN	1	77.9245	4.78378e-05	77.925	1	68.4303	5.00385e-05	68.43	NaN	NaN	NaN	NaN	NaN	NaN	NaN	NaN	NaN	NaN	NaN	NaN	NaN	NaN	NaN	NaN	NaN	NaN	NaN	NaN	NaN	NaN	NaN	NaN	NaN	NaN	NaN	NaN	1	79.7621	0.00016302	79.762	NaN	NaN	NaN	NaN	NaN	NaN	NaN	NaN
O75844	302	O75844	O75844	CAAX prenyl protease 1 homolog	ZMPSTE24	YSVLNKDIQEDSGMEPRNEEEGNSEEIKAKV	512	P	3	1016		1	2.11972e-19	157.28	143.87	122.27	-0.085382	505620000	302	122.266	1	NaN	1	122.27	NaN	157.28	NaN	NaN	NaN	NaN	NaN	NaN	NaN	NaN	1	122.266	1.39607e-05	122.27	NaN	NaN	NaN	NaN	NaN	NaN	NaN	NaN	NaN	NaN	NaN	NaN	NaN	NaN	NaN	NaN	NaN	NaN	NaN	NaN	NaN	NaN	NaN	NaN	NaN	NaN	NaN	NaN	NaN	NaN	NaN	NaN	NaN	NaN	NaN	NaN	1	157.278	2.11972e-19	157.28	NaN	NaN	NaN	NaN	NaN	NaN	NaN	NaN	NaN	NaN	NaN	NaN	NaN	NaN	NaN	NaN	NaN	NaN	NaN	NaN
O75844	460	O75844	O75844	CAAX prenyl protease 1 homolog	ZMPSTE24	FPVSDWLFSMWHYSHPPLLERLQALKTMKQH	513	P	5	1016		0.999993	9.11208e-05	63.803	54.716	63.803	-0.51911	70889000	460	51.3198	NaN	0.999993	NaN	NaN	63.803	NaN	NaN	NaN	NaN	NaN	NaN	NaN	NaN	NaN	NaN	NaN	NaN	NaN	NaN	NaN	NaN	NaN	NaN	NaN	NaN	NaN	NaN	NaN	NaN	NaN	0.999993	51.3198	9.11208e-05	63.803	NaN	NaN	NaN	NaN	NaN	NaN	NaN	NaN	NaN	NaN	NaN	NaN	NaN	NaN	NaN	NaN	NaN	NaN	NaN	NaN	NaN	NaN	NaN	NaN	NaN	NaN	NaN	NaN	NaN	NaN	NaN	NaN	NaN	NaN	NaN	NaN	NaN	NaN	NaN	NaN	NaN	NaN	NaN	NaN
O75844	461	O75844	O75844	CAAX prenyl protease 1 homolog	ZMPSTE24	PVSDWLFSMWHYSHPPLLERLQALKTMKQH_	514	P	5	1016		0.999983	9.11208e-05	63.803	54.716	63.803	-0.51911	70889000	461	47.6018	NaN	0.999983	NaN	NaN	63.803	NaN	NaN	NaN	NaN	NaN	NaN	NaN	NaN	NaN	NaN	NaN	NaN	NaN	NaN	NaN	NaN	NaN	NaN	NaN	NaN	NaN	NaN	NaN	NaN	NaN	0.999983	47.6018	9.11208e-05	63.803	NaN	NaN	NaN	NaN	NaN	NaN	NaN	NaN	NaN	NaN	NaN	NaN	NaN	NaN	NaN	NaN	NaN	NaN	NaN	NaN	NaN	NaN	NaN	NaN	NaN	NaN	NaN	NaN	NaN	NaN	NaN	NaN	NaN	NaN	NaN	NaN	NaN	NaN	NaN	NaN	NaN	NaN	NaN	NaN
O75880	90	O75880	O75880	Protein SCO1 homolog, mitochondrial	SCO1	PWSQKGPGDSTRPSKPGPVSWKSLAITFAIG	515	P	3	1022	+	0.995486	0.00992238	89.358	63.768	89.358	-0.34888	76814000	90	23.4151	0.995486	NaN	NaN	89.358	NaN	NaN	0.995486	23.4151	0.00992238	89.358	NaN	NaN	NaN	NaN	NaN	NaN	NaN	NaN	NaN	NaN	NaN	NaN	NaN	NaN	NaN	NaN	NaN	NaN	NaN	NaN	NaN	NaN	NaN	NaN	NaN	NaN	NaN	NaN	NaN	NaN	NaN	NaN	NaN	NaN	NaN	NaN	NaN	NaN	NaN	NaN	NaN	NaN	NaN	NaN	NaN	NaN	NaN	NaN	NaN	NaN	NaN	NaN	NaN	NaN	NaN	NaN	NaN	NaN	NaN	NaN	NaN	NaN	NaN	NaN	NaN	NaN	NaN	NaN
O75880	92	O75880	O75880	Protein SCO1 homolog, mitochondrial	SCO1	SQKGPGDSTRPSKPGPVSWKSLAITFAIGGA	516	P	3	1022	+	0.995486	0.00992238	89.358	63.768	89.358	-0.34888	76814000	92	23.4151	0.995486	NaN	NaN	89.358	NaN	NaN	0.995486	23.4151	0.00992238	89.358	NaN	NaN	NaN	NaN	NaN	NaN	NaN	NaN	NaN	NaN	NaN	NaN	NaN	NaN	NaN	NaN	NaN	NaN	NaN	NaN	NaN	NaN	NaN	NaN	NaN	NaN	NaN	NaN	NaN	NaN	NaN	NaN	NaN	NaN	NaN	NaN	NaN	NaN	NaN	NaN	NaN	NaN	NaN	NaN	NaN	NaN	NaN	NaN	NaN	NaN	NaN	NaN	NaN	NaN	NaN	NaN	NaN	NaN	NaN	NaN	NaN	NaN	NaN	NaN	NaN	NaN	NaN	NaN
O75886	124	O75886	O75886	Signal transducing adapter molecule 2	STAM2	LKSLMVEWSEEFQKDPQFSLISATIKSMKEE	517	P	3	1026		1	0.0320448	43.523	31.443	43.523	-3.4218	16797000	124	43.5231	1	NaN	NaN	43.523	NaN	NaN	NaN	NaN	NaN	NaN	NaN	NaN	NaN	NaN	1	43.5231	0.0320448	43.523	NaN	NaN	NaN	NaN	NaN	NaN	NaN	NaN	NaN	NaN	NaN	NaN	NaN	NaN	NaN	NaN	NaN	NaN	NaN	NaN	NaN	NaN	NaN	NaN	NaN	NaN	NaN	NaN	NaN	NaN	NaN	NaN	NaN	NaN	NaN	NaN	NaN	NaN	NaN	NaN	NaN	NaN	NaN	NaN	NaN	NaN	NaN	NaN	NaN	NaN	NaN	NaN	NaN	NaN	NaN	NaN	NaN	NaN	NaN	NaN
O75911	13	O75911	O75911	Short-chain dehydrogenase/reductase 3	DHRS3	___MVWKRLGALVMFPLQMIYLVVKAAVGLV	518	P	2	1032		1	0.00423413	78.655	73.577	58.592	1.3565	14647000	13	58.592	NaN	1	1	NaN	78.655	59.542	NaN	NaN	NaN	NaN	NaN	NaN	NaN	NaN	NaN	NaN	NaN	NaN	NaN	NaN	NaN	NaN	NaN	NaN	NaN	NaN	NaN	NaN	NaN	NaN	NaN	NaN	NaN	NaN	NaN	NaN	NaN	NaN	1	78.6552	0.00423413	78.655	NaN	NaN	NaN	NaN	NaN	NaN	NaN	NaN	NaN	NaN	NaN	NaN	NaN	NaN	NaN	NaN	NaN	NaN	NaN	NaN	1	59.5419	0.0351865	59.542	1	58.592	0.0402756	58.592	NaN	NaN	NaN	NaN	NaN	NaN	NaN	NaN
O75914;Q13153;Q13177	441;428;407	O75914;Q13153;Q13177	Q13177	Serine/threonine-protein kinase PAK 3;Serine/threonine-protein kinase PAK 1;Serine/threonine-protein kinase PAK 2;PAK-2p27;PAK-2p34	PAK3;PAK1;PAK2	QITPEQSKRSTMVGTPYWMAPEVVTRKAYGP	519	P	3	1033;3523;3529		1	0.000193899	77.644	63.981	47.752	0.0068296	753630000	407	47.7518	1	1	1	77.185	77.644	62.891	1	55.3137	0.0126146	57.802	1	62.454	0.00385286	62.454	1	77.1846	0.000193899	77.185	NaN	NaN	NaN	NaN	NaN	NaN	NaN	NaN	NaN	NaN	NaN	NaN	1	77.6441	0.000982811	77.644	1	43.2084	0.00837041	43.991	1	47.7518	0.00447614	47.752	1	72.9579	0.00145803	72.958	NaN	NaN	NaN	NaN	NaN	NaN	NaN	NaN	0.991497	20.6672	0.00773935	56.951	NaN	NaN	NaN	NaN	1	62.8909	0.0038886	62.891	0	0	NaN	NaN	NaN	NaN	NaN	NaN	NaN	NaN	NaN	NaN
O75914;Q13153;Q13177	446;433;412	O75914;Q13153;Q13177	Q13177	Serine/threonine-protein kinase PAK 3;Serine/threonine-protein kinase PAK 1;Serine/threonine-protein kinase PAK 2;PAK-2p27;PAK-2p34	PAK3;PAK1;PAK2	QSKRSTMVGTPYWMAPEVVTRKAYGPKVDIW	520	P	3	1033;3523;3529		1	0.000193899	89.629	68.966	47.752	0.0068296	316230000	412	47.7518	1	1	1	77.185	89.629	62.891	1	55.3137	0.0126146	55.314	1	62.454	0.00385286	62.454	1	77.1846	0.000193899	77.185	NaN	NaN	NaN	NaN	NaN	NaN	NaN	NaN	NaN	NaN	NaN	NaN	1	77.6441	0.000982811	89.629	1	43.2084	0.00837041	43.208	1	47.7518	0.00447614	47.752	1	72.9579	0.00145803	77.593	NaN	NaN	NaN	NaN	NaN	NaN	NaN	NaN	NaN	NaN	NaN	NaN	NaN	NaN	NaN	NaN	1	62.8909	0.0038886	62.891	0	0	NaN	NaN	NaN	NaN	NaN	NaN	NaN	NaN	NaN	NaN
O75915	7	O75915	O75915	PRA1 family protein 3	ARL6IP5	_________MDVNIAPLRAWDDFFPGSDRFA	521	P	3	1034		1	0.000939798	58.49	50.651	46.027	-0.034102	15402000	7	46.0267	NaN	NaN	1	NaN	NaN	58.49	NaN	NaN	NaN	NaN	NaN	NaN	NaN	NaN	NaN	NaN	NaN	NaN	NaN	NaN	NaN	NaN	NaN	NaN	NaN	NaN	NaN	NaN	NaN	NaN	NaN	NaN	NaN	NaN	NaN	NaN	NaN	NaN	NaN	NaN	NaN	NaN	NaN	NaN	NaN	NaN	NaN	NaN	NaN	NaN	NaN	NaN	NaN	NaN	1	58.4895	0.000939798	58.49	NaN	NaN	NaN	NaN	1	46.0267	0.00180048	46.027	NaN	NaN	NaN	NaN	NaN	NaN	NaN	NaN	NaN	NaN	NaN	NaN
O75915	16	O75915	O75915	PRA1 family protein 3	ARL6IP5	MDVNIAPLRAWDDFFPGSDRFARPDFRDISK	522	P	3	1034		1	0.000939798	58.49	50.651	46.027	-0.034102	15402000	16	46.0267	NaN	NaN	1	NaN	NaN	58.49	NaN	NaN	NaN	NaN	NaN	NaN	NaN	NaN	NaN	NaN	NaN	NaN	NaN	NaN	NaN	NaN	NaN	NaN	NaN	NaN	NaN	NaN	NaN	NaN	NaN	NaN	NaN	NaN	NaN	NaN	NaN	NaN	NaN	NaN	NaN	NaN	NaN	NaN	NaN	NaN	NaN	NaN	NaN	NaN	NaN	NaN	NaN	NaN	1	58.4895	0.000939798	58.49	NaN	NaN	NaN	NaN	1	46.0267	0.00180048	46.027	NaN	NaN	NaN	NaN	NaN	NaN	NaN	NaN	NaN	NaN	NaN	NaN
O75915	161	O75915	O75915	PRA1 family protein 3	ARL6IP5	NKLENKMEGIGLKRTPMGIVLDALEQQEEGI	523	P	4	1034		1	1.22671e-08	130.12	112.78	130.12	-0.49761	72644000	161	130.124	1	NaN	NaN	130.12	NaN	NaN	1	130.124	1.22671e-08	130.12	NaN	NaN	NaN	NaN	NaN	NaN	NaN	NaN	NaN	NaN	NaN	NaN	NaN	NaN	NaN	NaN	NaN	NaN	NaN	NaN	NaN	NaN	NaN	NaN	NaN	NaN	NaN	NaN	NaN	NaN	NaN	NaN	NaN	NaN	NaN	NaN	NaN	NaN	NaN	NaN	NaN	NaN	NaN	NaN	NaN	NaN	NaN	NaN	NaN	NaN	NaN	NaN	NaN	NaN	NaN	NaN	NaN	NaN	NaN	NaN	NaN	NaN	NaN	NaN	NaN	NaN	NaN	NaN
O75934	56	O75934	O75934	Pre-mRNA-splicing factor SPF27	BCAS2	RRYRPTKNYLSYLTAPDYSAFETDIMRNEFE	524	P	3	1038		1	0.00509579	67.239	60.643	67.239	-0.64281	180520000	56	67.239	NaN	1	NaN	NaN	67.239	NaN	NaN	NaN	NaN	NaN	NaN	NaN	NaN	NaN	NaN	NaN	NaN	NaN	NaN	NaN	NaN	NaN	NaN	NaN	NaN	NaN	NaN	NaN	NaN	NaN	NaN	NaN	NaN	NaN	NaN	NaN	NaN	NaN	NaN	NaN	NaN	NaN	1	67.239	0.00509579	67.239	NaN	NaN	NaN	NaN	NaN	NaN	NaN	NaN	NaN	NaN	NaN	NaN	NaN	NaN	NaN	NaN	NaN	NaN	NaN	NaN	NaN	NaN	NaN	NaN	NaN	NaN	NaN	NaN	NaN	NaN	NaN	NaN
O75940	220	O75940	O75940	Survival of motor neuron-related-splicing factor 30	SMNDC1	VTGKVGVGTCGIADKPMTQYQDTSKYNVRHL	525	P	3	1041		1	3.15591e-21	159.73	149.67	158.77	0.017625	1226500000	220	158.772	1	1	1	158.77	93.73	159.73	NaN	NaN	NaN	NaN	1	154.187	3.52374e-15	154.19	NaN	NaN	NaN	NaN	1	158.772	2.61496e-19	158.77	NaN	NaN	NaN	NaN	NaN	NaN	NaN	NaN	NaN	NaN	NaN	NaN	NaN	NaN	NaN	NaN	NaN	NaN	NaN	NaN	1	93.7302	3.80687e-05	93.73	NaN	NaN	NaN	NaN	NaN	NaN	NaN	NaN	1	159.726	3.15591e-21	159.73	NaN	NaN	NaN	NaN	NaN	NaN	NaN	NaN	NaN	NaN	NaN	NaN	NaN	NaN	NaN	NaN	NaN	NaN	NaN	NaN
O75947	151	O75947	O75947	ATP synthase subunit d, mitochondrial	ATP5H	LNEAFPETKLDKKKYPYWPHQPIENL_____	526	P	2	1043		1	0.000564394	158.02	127.14	158.02	0.53061	242720000	151	69.1873	NaN	1	NaN	NaN	158.02	NaN	NaN	NaN	NaN	NaN	NaN	NaN	NaN	NaN	NaN	NaN	NaN	NaN	NaN	NaN	NaN	NaN	NaN	NaN	NaN	NaN	NaN	NaN	NaN	NaN	1	69.1873	0.000564394	158.02	0	0	NaN	NaN	NaN	NaN	NaN	NaN	NaN	NaN	NaN	NaN	NaN	NaN	NaN	NaN	NaN	NaN	NaN	NaN	NaN	NaN	NaN	NaN	NaN	NaN	NaN	NaN	NaN	NaN	NaN	NaN	NaN	NaN	NaN	NaN	NaN	NaN	NaN	NaN	NaN	NaN	NaN	NaN
O75947	154	O75947	O75947	ATP synthase subunit d, mitochondrial	ATP5H	AFPETKLDKKKYPYWPHQPIENL________	527	P	2	1043		1	0.000564394	158.02	127.14	158.02	0.53061	242720000	154	70.2401	NaN	1	NaN	NaN	158.02	NaN	NaN	NaN	NaN	NaN	NaN	NaN	NaN	NaN	NaN	NaN	NaN	NaN	NaN	NaN	NaN	NaN	NaN	NaN	NaN	NaN	NaN	NaN	NaN	NaN	1	70.2401	0.000564394	158.02	0	0	NaN	NaN	NaN	NaN	NaN	NaN	NaN	NaN	NaN	NaN	NaN	NaN	NaN	NaN	NaN	NaN	NaN	NaN	NaN	NaN	NaN	NaN	NaN	NaN	NaN	NaN	NaN	NaN	NaN	NaN	NaN	NaN	NaN	NaN	NaN	NaN	NaN	NaN	NaN	NaN	NaN	NaN
O75947	49	O75947	O75947	ATP synthase subunit d, mitochondrial	ATP5H	WNETLTSRLAALPENPPAIDWAYYKANVAKA	528	P	2	1043		0.999983	0.0154068	93.345	85.434	93.345	0.1765	467690000	49	47.6922	0.999983	0.999863	0.999887	93.345	83.182	85.813	0.999983	47.6922	0.0154068	93.345	NaN	NaN	NaN	NaN	NaN	NaN	NaN	NaN	NaN	NaN	NaN	NaN	NaN	NaN	NaN	NaN	NaN	NaN	NaN	NaN	NaN	NaN	NaN	NaN	NaN	NaN	NaN	NaN	NaN	NaN	NaN	NaN	0.999863	38.6395	0.0369421	83.182	NaN	NaN	NaN	NaN	NaN	NaN	NaN	NaN	NaN	NaN	NaN	NaN	NaN	NaN	NaN	NaN	NaN	NaN	NaN	NaN	0.999887	39.4606	0.0299286	85.813	NaN	NaN	NaN	NaN	NaN	NaN	NaN	NaN
O75947	50	O75947	O75947	ATP synthase subunit d, mitochondrial	ATP5H	NETLTSRLAALPENPPAIDWAYYKANVAKAG	529	P	2	1043		0.999983	0.0154068	93.345	85.434	93.345	0.1765	467690000	50	47.6922	0.999983	0.999863	0.999887	93.345	83.182	85.813	0.999983	47.6922	0.0154068	93.345	NaN	NaN	NaN	NaN	NaN	NaN	NaN	NaN	NaN	NaN	NaN	NaN	NaN	NaN	NaN	NaN	NaN	NaN	NaN	NaN	NaN	NaN	NaN	NaN	NaN	NaN	NaN	NaN	NaN	NaN	NaN	NaN	0.999863	38.6395	0.0369421	83.182	NaN	NaN	NaN	NaN	NaN	NaN	NaN	NaN	NaN	NaN	NaN	NaN	NaN	NaN	NaN	NaN	NaN	NaN	NaN	NaN	0.999887	39.4606	0.0299286	85.813	NaN	NaN	NaN	NaN	NaN	NaN	NaN	NaN
O75947	127	O75947	O75947	ATP synthase subunit d, mitochondrial	ATP5H	IVEYEKEMEKMKNLIPFDQMTIEDLNEAFPE	530	P	2	1043		1	2.99909e-18	165.64	149.7	165.64	-1.2785	3711500000	127	129.985	0.999999	1	1	68.49	165.64	150.12	0.999988	49.2729	0.00469594	67.992	0.999997	54.6356	0.00092591	68.49	0.999965	44.5228	0.0458304	55.206	NaN	NaN	NaN	NaN	NaN	NaN	NaN	NaN	0.999999	61.2964	0.00092591	68.49	0.999997	55.1683	0.00189772	79.771	1	89.6872	4.38869e-10	136.17	1	113.167	6.91577e-14	150.11	1	129.985	2.99909e-18	165.64	NaN	NaN	NaN	NaN	NaN	NaN	NaN	NaN	0.999998	58.0305	0.000194624	80.786	1	94.796	3.69934e-08	125.28	1	111.929	6.9108e-14	150.12	0.999998	57.3407	0.00469594	67.992	NaN	NaN	NaN	NaN	NaN	NaN	NaN	NaN
O75947	21	O75947	O75947	ATP synthase subunit d, mitochondrial	ATP5H	LALKTIDWVAFAEIIPQNQKAIASSLKSWNE	531	P	3	1043		1	0.00510735	68.972	54.718	68.972	-0.010297	12560000	21	68.9722	NaN	1	1	NaN	63.727	68.972	NaN	NaN	NaN	NaN	NaN	NaN	NaN	NaN	NaN	NaN	NaN	NaN	NaN	NaN	NaN	NaN	NaN	NaN	NaN	NaN	NaN	NaN	NaN	NaN	NaN	NaN	NaN	NaN	1	63.7268	0.00621303	63.727	NaN	NaN	NaN	NaN	NaN	NaN	NaN	NaN	NaN	NaN	NaN	NaN	NaN	NaN	NaN	NaN	NaN	NaN	NaN	NaN	NaN	NaN	NaN	NaN	1	68.9722	0.00510735	68.972	NaN	NaN	NaN	NaN	NaN	NaN	NaN	NaN	NaN	NaN	NaN	NaN
O75970	747	O75970	O75970	Multiple PDZ domain protein	MPDZ	SLVPGGIAEKDGRLLPGDRLMFVNDVNLENS	532	P	3	1050		1	4.97742e-10	123.16	114.18	66.925	0.73245	721350000	747	66.9249	1	1	1	123.16	79.636	116.73	1	118.106	4.97742e-10	123.16	NaN	NaN	NaN	NaN	1	66.9249	0.00163643	66.925	NaN	NaN	NaN	NaN	NaN	NaN	NaN	NaN	NaN	NaN	NaN	NaN	NaN	NaN	NaN	NaN	1	75.6391	5.40277e-07	79.636	0.999996	53.6387	5.14875e-06	58.823	NaN	NaN	NaN	NaN	NaN	NaN	NaN	NaN	NaN	NaN	NaN	NaN	1	66.6781	2.04452e-08	70.605	0.999882	39.2682	0.0363704	40.407	1	111.484	8.46806e-09	116.73	NaN	NaN	NaN	NaN	NaN	NaN	NaN	NaN	NaN	NaN	NaN	NaN
O75976	604	O75976	O75976	Carboxypeptidase D	CPD	PEVTDLVHNTRIHLMPSMNPDGYEKSQEGDS	533	P	4	1053		0.956846	0.000503877	65.779	58.498	65.779	-0.90458	38090000	604	13.4582	0.956846	NaN	NaN	65.779	NaN	NaN	0.956846	13.4582	0.000503877	65.779	NaN	NaN	NaN	NaN	NaN	NaN	NaN	NaN	NaN	NaN	NaN	NaN	NaN	NaN	NaN	NaN	NaN	NaN	NaN	NaN	NaN	NaN	NaN	NaN	NaN	NaN	NaN	NaN	NaN	NaN	NaN	NaN	NaN	NaN	NaN	NaN	NaN	NaN	NaN	NaN	NaN	NaN	NaN	NaN	NaN	NaN	NaN	NaN	NaN	NaN	NaN	NaN	NaN	NaN	NaN	NaN	NaN	NaN	NaN	NaN	NaN	NaN	NaN	NaN	NaN	NaN	NaN	NaN
O76003	230	O76003	O76003	Glutaredoxin-3	GLRX3	IIKELEASEELDTICPKAPKLEERLKVLTNK	534	P	2	1054		1	8.89574e-19	199.68	183.54	199.68	0.60308	336950000	230	199.677	1	NaN	NaN	199.68	NaN	NaN	0	0	NaN	NaN	NaN	NaN	NaN	NaN	NaN	NaN	NaN	NaN	NaN	NaN	NaN	NaN	1	136.5	0.0135528	143.24	1	199.677	8.89574e-19	199.68	NaN	NaN	NaN	NaN	NaN	NaN	NaN	NaN	NaN	NaN	NaN	NaN	NaN	NaN	NaN	NaN	NaN	NaN	NaN	NaN	NaN	NaN	NaN	NaN	NaN	NaN	NaN	NaN	NaN	NaN	NaN	NaN	NaN	NaN	NaN	NaN	NaN	NaN	NaN	NaN	NaN	NaN	NaN	NaN	NaN	NaN	NaN	NaN
O76003	145	O76003	O76003	Glutaredoxin-3	GLRX3	KEDLNLRLKKLTHAAPCMLFMKGTPQEPRCG	535	P	2	1054		1	0.00145108	105.2	90.748	81.972	0.24855	31088000	145	81.9717	NaN	1	1	NaN	81.972	105.2	NaN	NaN	NaN	NaN	NaN	NaN	NaN	NaN	NaN	NaN	NaN	NaN	NaN	NaN	NaN	NaN	NaN	NaN	NaN	NaN	NaN	NaN	NaN	NaN	NaN	NaN	NaN	NaN	NaN	NaN	NaN	NaN	1	63.4082	0.0351567	63.408	1	81.9717	0.0155701	81.972	NaN	NaN	NaN	NaN	NaN	NaN	NaN	NaN	NaN	NaN	NaN	NaN	NaN	NaN	NaN	NaN	1	105.204	0.00145108	105.2	NaN	NaN	NaN	NaN	NaN	NaN	NaN	NaN	NaN	NaN	NaN	NaN
O76003	41	O76003	O76003	Glutaredoxin-3	GLRX3	LRLKAKSLLVVHFWAPWAPQCAQMNEVMAEL	536	P	3	1054		0.499727	0.000160371	46.804	46.804	46.804	-1.8945	0	41	0	NaN	0.499727	NaN	NaN	46.804	NaN	NaN	NaN	NaN	NaN	NaN	NaN	NaN	NaN	NaN	NaN	NaN	NaN	NaN	NaN	NaN	NaN	NaN	NaN	NaN	NaN	NaN	NaN	NaN	NaN	NaN	NaN	NaN	NaN	0.499727	0	0.000160371	46.804	NaN	NaN	NaN	NaN	NaN	NaN	NaN	NaN	NaN	NaN	NaN	NaN	NaN	NaN	NaN	NaN	NaN	NaN	NaN	NaN	NaN	NaN	NaN	NaN	NaN	NaN	NaN	NaN	NaN	NaN	NaN	NaN	NaN	NaN	NaN	NaN	NaN	NaN	NaN	NaN
O76003	44	O76003	O76003	Glutaredoxin-3	GLRX3	KAKSLLVVHFWAPWAPQCAQMNEVMAELAKE	537	P	3	1054		0.499727	0.000160371	46.804	46.804	46.804	-1.8945	0	44	0	NaN	0.499727	NaN	NaN	46.804	NaN	NaN	NaN	NaN	NaN	NaN	NaN	NaN	NaN	NaN	NaN	NaN	NaN	NaN	NaN	NaN	NaN	NaN	NaN	NaN	NaN	NaN	NaN	NaN	NaN	NaN	NaN	NaN	NaN	0.499727	0	0.000160371	46.804	NaN	NaN	NaN	NaN	NaN	NaN	NaN	NaN	NaN	NaN	NaN	NaN	NaN	NaN	NaN	NaN	NaN	NaN	NaN	NaN	NaN	NaN	NaN	NaN	NaN	NaN	NaN	NaN	NaN	NaN	NaN	NaN	NaN	NaN	NaN	NaN	NaN	NaN	NaN	NaN
O76031	575	O76031	O76031	ATP-dependent Clp protease ATP-binding subunit clpX-like, mitochondrial	CLPX	GARGLRSIMEKLLLEPMFEVPNSDIVCVEVD	538	P	4	1057		0.999976	0.000162084	80.664	63.998	80.664	1.209	65733000	575	46.2564	NaN	NaN	0.999976	NaN	NaN	80.664	NaN	NaN	NaN	NaN	NaN	NaN	NaN	NaN	NaN	NaN	NaN	NaN	NaN	NaN	NaN	NaN	NaN	NaN	NaN	NaN	NaN	NaN	NaN	NaN	NaN	NaN	NaN	NaN	NaN	NaN	NaN	NaN	NaN	NaN	NaN	NaN	NaN	NaN	NaN	NaN	NaN	NaN	NaN	NaN	NaN	NaN	NaN	NaN	NaN	NaN	NaN	NaN	NaN	NaN	NaN	NaN	NaN	NaN	NaN	NaN	0.999976	46.2564	0.000162084	80.664	NaN	NaN	NaN	NaN	NaN	NaN	NaN	NaN
O76031	248	O76031	O76031	ATP-dependent Clp protease ATP-binding subunit clpX-like, mitochondrial	CLPX	DEYRFTKLLQIAGISPHGNALGASMQQQVNQ	539	P	3	1057		0.999963	0.000306305	58.945	54.277	58.945	1.357	199840000	248	44.3233	0.999963	NaN	0.99979	58.945	NaN	51.621	NaN	NaN	NaN	NaN	0.999963	44.3233	0.000306305	58.945	NaN	NaN	NaN	NaN	NaN	NaN	NaN	NaN	NaN	NaN	NaN	NaN	NaN	NaN	NaN	NaN	NaN	NaN	NaN	NaN	NaN	NaN	NaN	NaN	NaN	NaN	NaN	NaN	NaN	NaN	NaN	NaN	NaN	NaN	NaN	NaN	NaN	NaN	NaN	NaN	0.99979	36.7854	0.000763665	51.621	NaN	NaN	NaN	NaN	NaN	NaN	NaN	NaN	NaN	NaN	NaN	NaN	NaN	NaN	NaN	NaN	NaN	NaN	NaN	NaN
O76080	9	O76080	O76080	AN1-type zinc finger protein 5	ZFAND5	_______MAQETNQTPGPMLCSTGCGFYGNP	540	P	3	1068		0.533603	0.00164468	48.685	46.372	48.685	-1.0599	5040700	9	0.588669	NaN	NaN	0.533603	NaN	NaN	48.685	NaN	NaN	NaN	NaN	NaN	NaN	NaN	NaN	NaN	NaN	NaN	NaN	NaN	NaN	NaN	NaN	NaN	NaN	NaN	NaN	NaN	NaN	NaN	NaN	NaN	NaN	NaN	NaN	NaN	NaN	NaN	NaN	NaN	NaN	NaN	NaN	NaN	NaN	NaN	NaN	NaN	NaN	NaN	NaN	NaN	NaN	NaN	NaN	NaN	NaN	NaN	NaN	NaN	NaN	NaN	NaN	NaN	NaN	NaN	NaN	NaN	NaN	NaN	NaN	0.533603	0.588669	0.00164468	48.685	NaN	NaN	NaN	NaN
O76080	115	O76080	O76080	AN1-type zinc finger protein 5	ZFAND5	QMTEMSISREDKITTPKTEVSEPVVTQPSPS	541	P	4	1068		0.999244	0.00786079	47.237	37.904	47.237	1.2886	63373000	115	31.5961	NaN	NaN	0.999244	NaN	NaN	47.237	NaN	NaN	NaN	NaN	NaN	NaN	NaN	NaN	NaN	NaN	NaN	NaN	NaN	NaN	NaN	NaN	NaN	NaN	NaN	NaN	NaN	NaN	NaN	NaN	NaN	NaN	NaN	NaN	NaN	NaN	NaN	NaN	NaN	NaN	NaN	NaN	NaN	NaN	NaN	NaN	NaN	NaN	NaN	NaN	NaN	NaN	NaN	NaN	NaN	NaN	NaN	NaN	NaN	NaN	NaN	NaN	0.999244	31.5961	0.00786079	47.237	NaN	NaN	NaN	NaN	NaN	NaN	NaN	NaN	NaN	NaN	NaN	NaN
O76094	507	O76094	O76094	Signal recognition particle subunit SRP72	SRP72	SLVDPEKAKALSKHLPSSDSMSLKVDVEALE	542	P	3	1070		1	2.90839e-05	110.31	104.15	100.7	-0.54976	802580000	507	100.697	1	1	1	107.17	107.83	110.31	1	107.172	7.74307e-05	107.17	1	64.7329	0.00387671	64.733	1	84.9326	6.96644e-05	84.933	NaN	NaN	NaN	NaN	NaN	NaN	NaN	NaN	NaN	NaN	NaN	NaN	NaN	NaN	NaN	NaN	NaN	NaN	NaN	NaN	1	107.835	6.72038e-05	107.83	1	100.697	0.0078183	100.7	NaN	NaN	NaN	NaN	NaN	NaN	NaN	NaN	1	110.307	2.90839e-05	110.31	1	91.8134	0.000113755	91.813	1	109.68	3.87525e-05	109.68	NaN	NaN	NaN	NaN	NaN	NaN	NaN	NaN	NaN	NaN	NaN	NaN
O76094	563	O76094	O76094	Signal recognition particle subunit SRP72	SRP72	QGDLKKKKKKKKGKLPKNYDPKVTPDPERWL	543	P	2	1070		1	0.00785834	115	64.054	115	-0.36083	60617000	563	111.512	NaN	1	NaN	NaN	115	NaN	NaN	NaN	NaN	NaN	NaN	NaN	NaN	NaN	NaN	NaN	NaN	NaN	NaN	NaN	NaN	NaN	NaN	NaN	NaN	NaN	NaN	NaN	NaN	NaN	1	111.512	0.00785834	115	NaN	NaN	NaN	NaN	NaN	NaN	NaN	NaN	NaN	NaN	NaN	NaN	NaN	NaN	NaN	NaN	NaN	NaN	NaN	NaN	NaN	NaN	NaN	NaN	NaN	NaN	NaN	NaN	NaN	NaN	NaN	NaN	NaN	NaN	NaN	NaN	NaN	NaN	NaN	NaN	NaN	NaN	NaN	NaN
O76094	568	O76094	O76094	Signal recognition particle subunit SRP72	SRP72	KKKKKKKGKLPKNYDPKVTPDPERWLPMRER	544	P	2	1070		1	0.00785834	115	64.054	115	-0.36083	60617000	568	101.415	NaN	1	NaN	NaN	115	NaN	NaN	NaN	NaN	NaN	NaN	NaN	NaN	NaN	NaN	NaN	NaN	NaN	NaN	NaN	NaN	NaN	NaN	NaN	NaN	NaN	NaN	NaN	NaN	NaN	1	101.415	0.00785834	115	NaN	NaN	NaN	NaN	NaN	NaN	NaN	NaN	NaN	NaN	NaN	NaN	NaN	NaN	NaN	NaN	NaN	NaN	NaN	NaN	NaN	NaN	NaN	NaN	NaN	NaN	NaN	NaN	NaN	NaN	NaN	NaN	NaN	NaN	NaN	NaN	NaN	NaN	NaN	NaN	NaN	NaN	NaN	NaN
O94760	259	O94760	O94760	N(G),N(G)-dimethylarginine dimethylaminohydrolase 1	DDAH1	ESAKVYEKLKDHMLIPVSMSELEKVDGLLTC	545	P	5	1073		1	0.00100272	55.783	46.945	55.783	0.033227	51806000	259	55.7826	1	NaN	NaN	55.783	NaN	NaN	NaN	NaN	NaN	NaN	1	55.7826	0.00100272	55.783	NaN	NaN	NaN	NaN	NaN	NaN	NaN	NaN	NaN	NaN	NaN	NaN	NaN	NaN	NaN	NaN	NaN	NaN	NaN	NaN	NaN	NaN	NaN	NaN	NaN	NaN	NaN	NaN	NaN	NaN	NaN	NaN	NaN	NaN	NaN	NaN	NaN	NaN	NaN	NaN	NaN	NaN	NaN	NaN	NaN	NaN	NaN	NaN	NaN	NaN	NaN	NaN	NaN	NaN	NaN	NaN	NaN	NaN	NaN	NaN	NaN	NaN	NaN	NaN
O94760	183	O94760	O94760	N(G),N(G)-dimethylarginine dimethylaminohydrolase 1	DDAH1	VADGLHLKSFCSMAGPNLIAIGSSESAQKAL	546	P	3	1073		1	0.000174497	76.176	75.157	76.176	-2.3381	39792000	183	76.1761	1	1	1	52.509	75.358	76.176	NaN	NaN	NaN	NaN	NaN	NaN	NaN	NaN	NaN	NaN	NaN	NaN	NaN	NaN	NaN	NaN	1	52.509	0.00492691	52.509	NaN	NaN	NaN	NaN	NaN	NaN	NaN	NaN	NaN	NaN	NaN	NaN	NaN	NaN	NaN	NaN	NaN	NaN	NaN	NaN	1	75.358	0.000186665	75.358	NaN	NaN	NaN	NaN	NaN	NaN	NaN	NaN	NaN	NaN	NaN	NaN	NaN	NaN	NaN	NaN	NaN	NaN	NaN	NaN	NaN	NaN	NaN	NaN	1	76.1761	0.000174497	76.176
O94768	22	O94768	O94768	Serine/threonine-protein kinase 17B	STK17B	DCRSISGLLTTTPQIPIKMENFNNFYILTSK	547	P	4	1078		0.97542	2.00712e-09	127.23	122.7	127.23	0.089516	66266000	22	15.9862	NaN	0.97542	NaN	NaN	127.23	NaN	NaN	NaN	NaN	NaN	NaN	NaN	NaN	NaN	NaN	NaN	NaN	NaN	NaN	NaN	NaN	NaN	NaN	NaN	NaN	NaN	NaN	NaN	NaN	NaN	NaN	NaN	NaN	NaN	NaN	NaN	NaN	NaN	0.97542	15.9862	2.00712e-09	127.23	NaN	NaN	NaN	NaN	NaN	NaN	NaN	NaN	NaN	NaN	NaN	NaN	NaN	NaN	NaN	NaN	NaN	NaN	NaN	NaN	NaN	NaN	NaN	NaN	NaN	NaN	NaN	NaN	NaN	NaN	NaN	NaN	NaN	NaN	NaN	NaN
O94788	9	O94788	O94788	Retinal dehydrogenase 2	ALDH1A2	_______MTSSKIEMPGEVKADPAALMASLH	548	P	4	1082		0.547184	2.20183e-07	93.043	93.043	46.464	-1.2741	848440000	9	0.937613	0.547184	0.531893	0.544453	56.984	93.043	63.033	NaN	NaN	NaN	NaN	0.547184	0.937613	4.16642e-05	56.984	NaN	NaN	NaN	NaN	NaN	NaN	NaN	NaN	NaN	NaN	NaN	NaN	NaN	NaN	NaN	NaN	0.514042	0.733253	4.47837e-05	93.043	0.517506	0.485131	0.000809949	48.204	0.531893	0.641056	0.000124595	50.583	NaN	NaN	NaN	NaN	NaN	NaN	NaN	NaN	NaN	NaN	NaN	NaN	0.544453	1.10779	3.22419e-06	62.663	NaN	NaN	NaN	NaN	0.526708	0.730747	2.20183e-07	63.033	NaN	NaN	NaN	NaN	NaN	NaN	NaN	NaN	NaN	NaN	NaN	NaN
O94788	16	O94788	O94788	Retinal dehydrogenase 2	ALDH1A2	MTSSKIEMPGEVKADPAALMASLHLLPSPTP	549	P	5	1082		0.808807	8.75377e-07	93.043	93.043	89.577	0.62561	339110000	16	6.3799	0.808807	0.499444	0.706572	89.577	93.043	69.482	0.499857	0.277981	3.7217e-06	62.383	0	0	NaN	NaN	0.808807	6.3799	9.57486e-05	89.577	NaN	NaN	NaN	NaN	NaN	NaN	NaN	NaN	NaN	NaN	NaN	NaN	0.499444	0	0.000111451	93.043	0	0	NaN	NaN	0.437635	0	0.000488215	48.106	NaN	NaN	NaN	NaN	NaN	NaN	NaN	NaN	NaN	NaN	NaN	NaN	0.482392	0	0.000282281	50.583	NaN	NaN	NaN	NaN	0.706572	5.70623	8.75377e-07	69.482	NaN	NaN	NaN	NaN	NaN	NaN	NaN	NaN	NaN	NaN	NaN	NaN
O94788	27	O94788	O94788	Retinal dehydrogenase 2	ALDH1A2	VKADPAALMASLHLLPSPTPNLEIKYTKIFI	550	P	5	1082		0.67365	8.80084e-07	71.068	71.068	56.383	0.049368	383580000	27	6.44118	0	0.67365	NaN	NaN	71.068	NaN	NaN	NaN	NaN	NaN	0	0	NaN	NaN	NaN	NaN	NaN	NaN	NaN	NaN	NaN	NaN	NaN	NaN	NaN	NaN	NaN	NaN	NaN	NaN	0.67365	6.44118	2.67353e-05	56.383	0.61758	2.35918	8.80084e-07	71.068	0	0	NaN	NaN	0.586961	4.97397	0.0043716	44.317	NaN	NaN	NaN	NaN	NaN	NaN	NaN	NaN	NaN	NaN	NaN	NaN	NaN	NaN	NaN	NaN	NaN	NaN	NaN	NaN	NaN	NaN	NaN	NaN	NaN	NaN	NaN	NaN	NaN	NaN	NaN	NaN
O94804	948	O94804	O94804	Serine/threonine-protein kinase 10	STK10	REQEMFFKLSEEAECPNPSTPSKAAKFFPYS	551	P	2	1083		0.981934	0.00882363	111.86	104.13	111.86	0.82437	26826000	948	17.39	0.981934	NaN	NaN	111.86	NaN	NaN	NaN	NaN	NaN	NaN	NaN	NaN	NaN	NaN	NaN	NaN	NaN	NaN	NaN	NaN	NaN	NaN	0.981934	17.39	0.00882363	111.86	NaN	NaN	NaN	NaN	NaN	NaN	NaN	NaN	NaN	NaN	NaN	NaN	NaN	NaN	NaN	NaN	NaN	NaN	NaN	NaN	NaN	NaN	NaN	NaN	NaN	NaN	NaN	NaN	NaN	NaN	NaN	NaN	NaN	NaN	NaN	NaN	NaN	NaN	NaN	NaN	NaN	NaN	NaN	NaN	NaN	NaN	NaN	NaN	NaN	NaN	NaN	NaN
O94806;Q15139	399;405	O94806;Q15139	Q15139	Serine/threonine-protein kinase D3;Serine/threonine-protein kinase D1	PRKD3;PRKD1	EDANRTISPSTSNNIPLMRVVQSVKHTKRKS;EEAVKTISPSTSNNIPLMRVVQSIKHTKRKS	552	P	2	1084;3909		1	0.00909716	103.22	71.79	103.22	-0.21544	125420000	405	70.6146	1	0.999999	0.99998	103.22	94.616	100.72	0.999994	51.8729	0.0761441	94.616	NaN	NaN	NaN	NaN	1	70.6146	0.00909716	103.22	NaN	NaN	NaN	NaN	NaN	NaN	NaN	NaN	NaN	NaN	NaN	NaN	NaN	NaN	NaN	NaN	0.999999	61.3874	0.0761441	94.616	NaN	NaN	NaN	NaN	NaN	NaN	NaN	NaN	NaN	NaN	NaN	NaN	NaN	NaN	NaN	NaN	NaN	NaN	NaN	NaN	NaN	NaN	NaN	NaN	NaN	NaN	NaN	NaN	0.99998	47.0392	0.0427631	100.72	NaN	NaN	NaN	NaN	NaN	NaN	NaN	NaN
O94813	266	O94813	O94813	Slit homolog 2 protein;Slit homolog 2 protein N-product;Slit homolog 2 protein C-product	SLIT2	QKREFVCSGHQSFMAPSCSVLHCPAACTCSN	553	P	4	1087		0.5	0.000527007	47.241	47.228	47.241	-0.31797	20433000	266	0	0.5	NaN	NaN	47.241	NaN	NaN	NaN	NaN	NaN	NaN	0.5	0	0.000527007	47.241	NaN	NaN	NaN	NaN	NaN	NaN	NaN	NaN	NaN	NaN	NaN	NaN	NaN	NaN	NaN	NaN	NaN	NaN	NaN	NaN	NaN	NaN	NaN	NaN	NaN	NaN	NaN	NaN	NaN	NaN	NaN	NaN	NaN	NaN	NaN	NaN	NaN	NaN	NaN	NaN	NaN	NaN	NaN	NaN	NaN	NaN	NaN	NaN	NaN	NaN	NaN	NaN	NaN	NaN	NaN	NaN	NaN	NaN	NaN	NaN	NaN	NaN	NaN	NaN
O94813	274	O94813	O94813	Slit homolog 2 protein;Slit homolog 2 protein N-product;Slit homolog 2 protein C-product	SLIT2	GHQSFMAPSCSVLHCPAACTCSNNIVDCRGK	554	P	4	1087		0.5	0.000527007	47.241	47.228	47.241	-0.31797	20433000	274	0	0.5	NaN	NaN	47.241	NaN	NaN	NaN	NaN	NaN	NaN	0.5	0	0.000527007	47.241	NaN	NaN	NaN	NaN	NaN	NaN	NaN	NaN	NaN	NaN	NaN	NaN	NaN	NaN	NaN	NaN	NaN	NaN	NaN	NaN	NaN	NaN	NaN	NaN	NaN	NaN	NaN	NaN	NaN	NaN	NaN	NaN	NaN	NaN	NaN	NaN	NaN	NaN	NaN	NaN	NaN	NaN	NaN	NaN	NaN	NaN	NaN	NaN	NaN	NaN	NaN	NaN	NaN	NaN	NaN	NaN	NaN	NaN	NaN	NaN	NaN	NaN	NaN	NaN
O94826	383	O94826	O94826	Mitochondrial import receptor subunit TOM70	TOMM70A	NALIKRGSMYMQQQQPLLSTQDFNMAADIDP	555	P	5	1092		0.999796	7.8019e-08	83.198	83.198	50.942	-0.6101	98637000	383	36.8983	0.997235	0.999796	NaN	83.198	50.942	NaN	NaN	NaN	NaN	NaN	0.997235	25.5718	7.8019e-08	83.198	NaN	NaN	NaN	NaN	NaN	NaN	NaN	NaN	NaN	NaN	NaN	NaN	NaN	NaN	NaN	NaN	NaN	NaN	NaN	NaN	NaN	NaN	NaN	NaN	0.999796	36.8983	2.16974e-06	50.942	NaN	NaN	NaN	NaN	NaN	NaN	NaN	NaN	NaN	NaN	NaN	NaN	NaN	NaN	NaN	NaN	NaN	NaN	NaN	NaN	NaN	NaN	NaN	NaN	NaN	NaN	NaN	NaN	NaN	NaN	NaN	NaN	NaN	NaN	NaN	NaN
O94826	272	O94826	O94826	Mitochondrial import receptor subunit TOM70	TOMM70A	IKSYFSSFTDDIISQPMLKGEKSDEDKDKEG	556	P	2	1092		1	5.11609e-22	191.19	179.27	178.23	0.23849	454670000	272	178.235	1	NaN	1	191.19	NaN	178.23	NaN	NaN	NaN	NaN	NaN	NaN	NaN	NaN	1	116.975	5.11609e-22	191.19	NaN	NaN	NaN	NaN	NaN	NaN	NaN	NaN	NaN	NaN	NaN	NaN	NaN	NaN	NaN	NaN	NaN	NaN	NaN	NaN	NaN	NaN	NaN	NaN	NaN	NaN	NaN	NaN	NaN	NaN	NaN	NaN	NaN	NaN	NaN	NaN	NaN	NaN	NaN	NaN	NaN	NaN	NaN	NaN	1	113.694	0.000209495	113.69	1	178.235	4.45705e-16	178.23	NaN	NaN	NaN	NaN	NaN	NaN	NaN	NaN
O94854;Q9UPN3	2029;5902	O94854;Q9UPN3	Q9UPN3	Uncharacterized protein KIAA0754;Microtubule-actin cross-linking factor 1, isoforms 1/2/3/5	KIAA0754;MACF1	VSQSTQITEFHDKIEPMLETLENLSSRLRMP	557	P	4	1099;9318		1	4.24092e-22	148.75	138.26	100.41	1.0998	283410000	5902	100.415	1	NaN	1	148.75	NaN	100.41	NaN	NaN	NaN	NaN	1	148.752	4.24092e-22	148.75	NaN	NaN	NaN	NaN	NaN	NaN	NaN	NaN	NaN	NaN	NaN	NaN	NaN	NaN	NaN	NaN	NaN	NaN	NaN	NaN	NaN	NaN	NaN	NaN	NaN	NaN	NaN	NaN	NaN	NaN	NaN	NaN	NaN	NaN	NaN	NaN	NaN	NaN	NaN	NaN	NaN	NaN	NaN	NaN	1	100.415	4.13596e-05	100.41	NaN	NaN	NaN	NaN	NaN	NaN	NaN	NaN	NaN	NaN	NaN	NaN	NaN	NaN	NaN	NaN
O94854;Q9UPN3	3102;6975	O94854;Q9UPN3	Q9UPN3	Uncharacterized protein KIAA0754;Microtubule-actin cross-linking factor 1, isoforms 1/2/3/5	KIAA0754;MACF1	SRSGGRKSLSQPTPPPMPILSQSEAKNPRIN	558	P	2	1099;9318		0.753538	0.000431404	109.83	70.96	109.83	-0.15303	31281000	6975	7.3149	NaN	0.753538	NaN	NaN	109.83	NaN	NaN	NaN	NaN	NaN	NaN	NaN	NaN	NaN	NaN	NaN	NaN	NaN	NaN	NaN	NaN	NaN	NaN	NaN	NaN	NaN	NaN	NaN	NaN	NaN	NaN	NaN	NaN	NaN	NaN	NaN	NaN	NaN	0.753538	7.3149	0.000431404	109.83	NaN	NaN	NaN	NaN	NaN	NaN	NaN	NaN	NaN	NaN	NaN	NaN	NaN	NaN	NaN	NaN	NaN	NaN	NaN	NaN	NaN	NaN	NaN	NaN	NaN	NaN	NaN	NaN	NaN	NaN	NaN	NaN	NaN	NaN	NaN	NaN
O94855	292	O94855	O94855	Protein transport protein Sec24D	SEC24D	SRGGQVYATNTRGQIPPLVTTDCMIQDQGNA	559	P	3	1100		0.499996	0.00566405	54.672	47.396	54.672	0.43204	21965000	292	0	0.499934	NaN	0.499996	42.904	NaN	54.672	NaN	NaN	NaN	NaN	NaN	NaN	NaN	NaN	NaN	NaN	NaN	NaN	NaN	NaN	NaN	NaN	0.499934	0	0.0401379	42.904	NaN	NaN	NaN	NaN	NaN	NaN	NaN	NaN	NaN	NaN	NaN	NaN	NaN	NaN	NaN	NaN	NaN	NaN	NaN	NaN	NaN	NaN	NaN	NaN	NaN	NaN	NaN	NaN	NaN	NaN	NaN	NaN	NaN	NaN	NaN	NaN	NaN	NaN	NaN	NaN	NaN	NaN	NaN	NaN	0.499996	0	0.00566405	54.672	0	0	NaN	NaN
O94855	293	O94855	O94855	Protein transport protein Sec24D	SEC24D	RGGQVYATNTRGQIPPLVTTDCMIQDQGNAS	560	P	3	1100		0.499996	0.00566405	54.672	47.396	54.672	0.43204	21965000	293	0	0.499934	NaN	0.499996	42.904	NaN	54.672	NaN	NaN	NaN	NaN	NaN	NaN	NaN	NaN	NaN	NaN	NaN	NaN	NaN	NaN	NaN	NaN	0.499934	0	0.0401379	42.904	NaN	NaN	NaN	NaN	NaN	NaN	NaN	NaN	NaN	NaN	NaN	NaN	NaN	NaN	NaN	NaN	NaN	NaN	NaN	NaN	NaN	NaN	NaN	NaN	NaN	NaN	NaN	NaN	NaN	NaN	NaN	NaN	NaN	NaN	NaN	NaN	NaN	NaN	NaN	NaN	NaN	NaN	NaN	NaN	0.499996	0	0.00566405	54.672	0	0	NaN	NaN
O94903	50	O94903	O94903	Proline synthase co-transcribed bacterial homolog protein	PROSC	LPAIQPRLVAVSKTKPADMVIEAYGHGQRTF	561	P	4	1115		1	0.000866222	77.562	70.671	60.474	0.25691	257490000	50	60.4741	1	NaN	1	77.562	NaN	60.474	1	50.6082	0.0185121	50.608	NaN	NaN	NaN	NaN	1	77.5617	0.000866222	77.562	NaN	NaN	NaN	NaN	NaN	NaN	NaN	NaN	NaN	NaN	NaN	NaN	NaN	NaN	NaN	NaN	NaN	NaN	NaN	NaN	NaN	NaN	NaN	NaN	NaN	NaN	NaN	NaN	NaN	NaN	NaN	NaN	NaN	NaN	NaN	NaN	NaN	NaN	NaN	NaN	NaN	NaN	NaN	NaN	NaN	NaN	NaN	NaN	1	42.3376	0.0747692	42.338	NaN	NaN	NaN	NaN	1	60.4741	0.00691286	60.474
O94905	302	O94905	O94905	Erlin-2	ERLIN2	KAIASNSKIYFGKDIPNMFMDSAGSVSKQFE	562	P	3	1116		1	0.000822546	92.925	86.072	90.316	-0.52604	1754700000	302	90.3161	1	1	1	60.325	90.316	92.925	NaN	NaN	NaN	NaN	1	60.3249	0.00585294	60.325	1	48.6162	0.0132485	53.059	NaN	NaN	NaN	NaN	NaN	NaN	NaN	NaN	NaN	NaN	NaN	NaN	1	70.4531	0.00293895	83.499	1	79.4662	0.00886916	79.466	1	90.3161	0.000822546	90.316	NaN	NaN	NaN	NaN	NaN	NaN	NaN	NaN	NaN	NaN	NaN	NaN	NaN	NaN	NaN	NaN	1	61.222	0.0049398	61.222	1	74.0475	0.00105411	74.047	1	55.1268	0.0111439	55.127	1	92.9251	0.00181545	92.925	NaN	NaN	NaN	NaN
O94906	639	O94906	O94906	Pre-mRNA-processing factor 6	PRPF6	VPAARSILALAFQANPNSEEIWLAAVKLESE	563	P	3	1117		1	3.18344e-07	100.1	95.779	100.1	-2.11	16309000	639	100.095	1	1	1	87.749	84.641	100.1	NaN	NaN	NaN	NaN	NaN	NaN	NaN	NaN	1	87.7493	3.49651e-06	87.749	NaN	NaN	NaN	NaN	NaN	NaN	NaN	NaN	NaN	NaN	NaN	NaN	NaN	NaN	NaN	NaN	1	84.6411	0.00084459	84.641	NaN	NaN	NaN	NaN	NaN	NaN	NaN	NaN	NaN	NaN	NaN	NaN	NaN	NaN	NaN	NaN	NaN	NaN	NaN	NaN	NaN	NaN	NaN	NaN	1	100.095	3.18344e-07	100.1	NaN	NaN	NaN	NaN	NaN	NaN	NaN	NaN	NaN	NaN	NaN	NaN
O94923	439	O94923	O94923	D-glucuronyl C5-epimerase	GLCE	IMVTRKLGEGFKSLEPGWYSAMAQGQAISTL	564	P	3	1123		1	0.0254375	47.392	37.918	47.392	1.146	18575000	439	47.3921	NaN	1	NaN	NaN	47.392	NaN	NaN	NaN	NaN	NaN	NaN	NaN	NaN	NaN	NaN	NaN	NaN	NaN	NaN	NaN	NaN	NaN	NaN	NaN	NaN	NaN	NaN	NaN	NaN	NaN	NaN	NaN	NaN	NaN	NaN	NaN	NaN	NaN	1	47.3921	0.0254375	47.392	NaN	NaN	NaN	NaN	NaN	NaN	NaN	NaN	NaN	NaN	NaN	NaN	NaN	NaN	NaN	NaN	NaN	NaN	NaN	NaN	NaN	NaN	NaN	NaN	NaN	NaN	NaN	NaN	NaN	NaN	NaN	NaN	NaN	NaN	NaN	NaN
O94925	329	O94925	O94925	Glutaminase kidney isoform, mitochondrial	GLS	SGLRFNKLFLNEDDKPHNPMVNAGAIVVTSL	565	P	5	1124		0.555788	8.5707e-05	85.489	80.223	85.489	-0.5742	580390000	329	0.973195	NaN	0.52696	0.555788	NaN	42.59	85.489	NaN	NaN	NaN	NaN	NaN	NaN	NaN	NaN	NaN	NaN	NaN	NaN	NaN	NaN	NaN	NaN	NaN	NaN	NaN	NaN	NaN	NaN	NaN	NaN	0.52696	0.4688	0.00407637	42.59	NaN	NaN	NaN	NaN	NaN	NaN	NaN	NaN	NaN	NaN	NaN	NaN	NaN	NaN	NaN	NaN	NaN	NaN	NaN	NaN	NaN	NaN	NaN	NaN	0.535925	0.625155	0.012675	61.415	0	0	NaN	NaN	0.555788	0.973195	8.5707e-05	85.489	NaN	NaN	NaN	NaN	NaN	NaN	NaN	NaN
O94925	332	O94925	O94925	Glutaminase kidney isoform, mitochondrial	GLS	RFNKLFLNEDDKPHNPMVNAGAIVVTSLIKQ	566	P	3	1124		0.999678	8.99986e-37	174.31	157.91	174.31	-0.35001	410450000	332	34.9169	NaN	0.999678	0.993982	NaN	174.31	93.176	NaN	NaN	NaN	NaN	NaN	NaN	NaN	NaN	NaN	NaN	NaN	NaN	NaN	NaN	NaN	NaN	NaN	NaN	NaN	NaN	NaN	NaN	NaN	NaN	NaN	NaN	NaN	NaN	NaN	NaN	NaN	NaN	0.999678	34.9169	8.99986e-37	174.31	NaN	NaN	NaN	NaN	NaN	NaN	NaN	NaN	NaN	NaN	NaN	NaN	NaN	NaN	NaN	NaN	NaN	NaN	NaN	NaN	0.993982	22.1793	0.000463733	91.113	0.775512	5.38395	3.7265e-05	93.176	NaN	NaN	NaN	NaN	NaN	NaN	NaN	NaN
O94925	450	O94925	O94925	Glutaminase kidney isoform, mitochondrial	GLS	ANGGFCPITGERVLSPEAVRNTLSLMHSCGM	567	P	5	1124		1	6.47366e-06	87.719	82.404	87.719	-0.34129	254920000	450	63.1279	NaN	1	NaN	NaN	87.719	NaN	NaN	NaN	NaN	NaN	NaN	NaN	NaN	NaN	NaN	NaN	NaN	NaN	NaN	NaN	NaN	NaN	NaN	NaN	NaN	NaN	NaN	NaN	NaN	NaN	NaN	NaN	NaN	NaN	0.999907	40.3261	0.000163465	49.312	1	63.1279	6.47366e-06	87.719	NaN	NaN	NaN	NaN	NaN	NaN	NaN	NaN	NaN	NaN	NaN	NaN	NaN	NaN	NaN	NaN	NaN	NaN	NaN	NaN	NaN	NaN	NaN	NaN	NaN	NaN	NaN	NaN	NaN	NaN	NaN	NaN	NaN	NaN	NaN	NaN
O94952	543	O94952	O94952	F-box only protein 21	FBXO21	MMGHEWIRNMNVHSLPHGHHQPFYNVLVEDG	568	P	5	1127		0.930697	0.00202714	54.521	48.618	54.521	-1.1217	93139000	543	11.2806	0.870044	NaN	0.930697	46.404	NaN	54.521	NaN	NaN	NaN	NaN	NaN	NaN	NaN	NaN	NaN	NaN	NaN	NaN	0.870044	8.25747	0.0074779	46.404	NaN	NaN	NaN	NaN	NaN	NaN	NaN	NaN	NaN	NaN	NaN	NaN	NaN	NaN	NaN	NaN	NaN	NaN	NaN	NaN	NaN	NaN	NaN	NaN	NaN	NaN	NaN	NaN	NaN	NaN	NaN	NaN	0.857112	7.78043	0.00204044	54.441	NaN	NaN	NaN	NaN	NaN	NaN	NaN	NaN	NaN	NaN	NaN	NaN	NaN	NaN	NaN	NaN	0.930697	11.2806	0.00202714	54.521
O94973	829	O94973	O94973	AP-2 complex subunit alpha-2	AP2A2	NVSVQLPITLNKFFQPTEMASQDFFQRWKQL	569	P	3	1134		1	0.0189668	58.071	14.259	58.071	-3.411	33040000	829	58.0713	NaN	1	1	NaN	54.234	58.071	NaN	NaN	NaN	NaN	NaN	NaN	NaN	NaN	NaN	NaN	NaN	NaN	NaN	NaN	NaN	NaN	NaN	NaN	NaN	NaN	NaN	NaN	NaN	NaN	NaN	NaN	NaN	NaN	NaN	NaN	NaN	NaN	1	54.2343	0.0269216	54.234	NaN	NaN	NaN	NaN	0	0	NaN	NaN	NaN	NaN	NaN	NaN	NaN	NaN	NaN	NaN	NaN	NaN	NaN	NaN	NaN	NaN	NaN	NaN	NaN	NaN	NaN	NaN	NaN	NaN	NaN	NaN	1	58.0713	0.0189668	58.071
O94979	824	O94979	O94979	Protein transport protein Sec31A	SEC31A	LPKGRPGPVAGHHQMPRVQTQQYYPHGENPP	570	P	4	1135		0.999988	0.0114691	61.423	49.446	61.423	-2.4728	193810000	824	49.6319	0.999951	0.999988	0.999938	56.569	61.423	52.265	0.999893	40.661	0.0441496	49.298	NaN	NaN	NaN	NaN	NaN	NaN	NaN	NaN	NaN	NaN	NaN	NaN	0.999951	43.8308	0.0205004	56.569	0.99995	44.7339	0.0310555	50.897	NaN	NaN	NaN	NaN	NaN	NaN	NaN	NaN	NaN	NaN	NaN	NaN	0.999935	42.9453	0.0285087	52.265	NaN	NaN	NaN	NaN	0.999988	49.6319	0.0114691	61.423	NaN	NaN	NaN	NaN	NaN	NaN	NaN	NaN	NaN	NaN	NaN	NaN	NaN	NaN	NaN	NaN	NaN	NaN	NaN	NaN	0.999938	43.2298	0.0285087	52.265
O94986	1491	O94986	O94986	Centrosomal protein of 152 kDa	CEP152	HKKKDLLSDNGSESLPHSAAYPFLGTLGNKP	571	P	5	1138		0.978806	0.00492814	48.685	30.891	48.685	2.6206	25189000	1491	16.6448	NaN	0.978806	NaN	NaN	48.685	NaN	NaN	NaN	NaN	NaN	NaN	NaN	NaN	NaN	NaN	NaN	NaN	NaN	NaN	NaN	NaN	NaN	NaN	NaN	NaN	NaN	NaN	NaN	NaN	NaN	NaN	NaN	NaN	NaN	NaN	NaN	NaN	NaN	NaN	NaN	NaN	NaN	0.978806	16.6448	0.00492814	48.685	NaN	NaN	NaN	NaN	NaN	NaN	NaN	NaN	NaN	NaN	NaN	NaN	NaN	NaN	NaN	NaN	NaN	NaN	NaN	NaN	NaN	NaN	NaN	NaN	NaN	NaN	NaN	NaN	NaN	NaN	NaN	NaN
O94988	733	O94988	O94988	Protein FAM13A	FAM13A	QLKESKLKISEEDLTPRMRQRSNTLPKSFGS	572	P	3	1139		1	0.0242397	49.28	37.409	49.28	4.3932	77419000	733	49.2801	NaN	1	NaN	NaN	49.28	NaN	NaN	NaN	NaN	NaN	NaN	NaN	NaN	NaN	NaN	NaN	NaN	NaN	NaN	NaN	NaN	NaN	NaN	NaN	NaN	NaN	NaN	NaN	NaN	NaN	NaN	NaN	NaN	NaN	NaN	NaN	NaN	NaN	1	49.2801	0.0242397	49.28	NaN	NaN	NaN	NaN	NaN	NaN	NaN	NaN	NaN	NaN	NaN	NaN	NaN	NaN	NaN	NaN	NaN	NaN	NaN	NaN	NaN	NaN	NaN	NaN	NaN	NaN	NaN	NaN	NaN	NaN	NaN	NaN	NaN	NaN	NaN	NaN
O95071	2650	O95071	O95071	E3 ubiquitin-protein ligase UBR5	UBR5	VRKYAEHRMLVVAEQPLHAMRKGLLDVLPKN	573	P	3	1147		1	0.00907628	51.211	43.235	51.211	1.3655	0	2650	51.2109	NaN	1	NaN	NaN	51.211	NaN	NaN	NaN	NaN	NaN	NaN	NaN	NaN	NaN	NaN	NaN	NaN	NaN	NaN	NaN	NaN	NaN	NaN	NaN	NaN	NaN	NaN	NaN	NaN	NaN	1	51.2109	0.00907628	51.211	NaN	NaN	NaN	NaN	NaN	NaN	NaN	NaN	NaN	NaN	NaN	NaN	NaN	NaN	NaN	NaN	NaN	NaN	NaN	NaN	NaN	NaN	NaN	NaN	NaN	NaN	NaN	NaN	NaN	NaN	NaN	NaN	NaN	NaN	NaN	NaN	NaN	NaN	NaN	NaN	NaN	NaN	NaN	NaN
O95071	821	O95071	O95071	E3 ubiquitin-protein ligase UBR5	UBR5	QESPIILRDGNGTIYPMAKDCMGGIRDPDWL	574	P	3	1147		0.999957	1.73499e-12	139.73	122.37	139.73	0.62397	283540000	821	43.7094	0.999954	0.999957	0.999936	110.68	139.73	125.11	0.99294	21.4815	0.000969126	80.359	0.998846	29.3746	0.000854467	82.849	0.999954	43.3721	0.000253746	110.68	NaN	NaN	NaN	NaN	NaN	NaN	NaN	NaN	NaN	NaN	NaN	NaN	0.99995	43.0123	7.70356e-05	116.35	0.999957	43.7094	1.73499e-12	139.73	0.953364	13.1054	0.00422837	63.376	NaN	NaN	NaN	NaN	NaN	NaN	NaN	NaN	NaN	NaN	NaN	NaN	NaN	NaN	NaN	NaN	0.999644	34.4809	1.15922e-07	125.11	0.999936	41.9705	0.000107492	113.5	NaN	NaN	NaN	NaN	NaN	NaN	NaN	NaN	NaN	NaN	NaN	NaN
O95104	143	O95104	O95104	Splicing factor, arginine/serine-rich 15	SCAF4	IQPLLDMAAGTSNAAPVAENVTNNEGSPPPP	575	P	4	1150		0.998988	0.000154459	40.347	39.054	40.347	-1.4831	125340000	143	29.9241	NaN	NaN	0.998988	NaN	NaN	40.347	NaN	NaN	NaN	NaN	NaN	NaN	NaN	NaN	NaN	NaN	NaN	NaN	NaN	NaN	NaN	NaN	NaN	NaN	NaN	NaN	NaN	NaN	NaN	NaN	NaN	NaN	NaN	NaN	NaN	NaN	NaN	NaN	NaN	NaN	NaN	NaN	NaN	NaN	NaN	NaN	NaN	NaN	NaN	NaN	NaN	NaN	NaN	NaN	0.998988	29.9241	0.000154459	40.347	NaN	NaN	NaN	NaN	NaN	NaN	NaN	NaN	NaN	NaN	NaN	NaN	NaN	NaN	NaN	NaN	NaN	NaN	NaN	NaN
O95104	155	O95104	O95104	Splicing factor, arginine/serine-rich 15	SCAF4	NAAPVAENVTNNEGSPPPPVKVSSEPPTQAT	576	P	4	1150		0.99902	0.000154459	40.347	39.054	40.347	-1.4831	125340000	155	30.065	NaN	NaN	0.99902	NaN	NaN	40.347	NaN	NaN	NaN	NaN	NaN	NaN	NaN	NaN	NaN	NaN	NaN	NaN	NaN	NaN	NaN	NaN	NaN	NaN	NaN	NaN	NaN	NaN	NaN	NaN	NaN	NaN	NaN	NaN	NaN	NaN	NaN	NaN	NaN	NaN	NaN	NaN	NaN	NaN	NaN	NaN	NaN	NaN	NaN	NaN	NaN	NaN	NaN	NaN	0.99902	30.065	0.000154459	40.347	NaN	NaN	NaN	NaN	NaN	NaN	NaN	NaN	NaN	NaN	NaN	NaN	NaN	NaN	NaN	NaN	NaN	NaN	NaN	NaN
O95104	156	O95104	O95104	Splicing factor, arginine/serine-rich 15	SCAF4	AAPVAENVTNNEGSPPPPVKVSSEPPTQATP	577	P	4	1150		0.99902	0.000154459	40.347	39.054	40.347	-1.4831	125340000	156	30.065	NaN	NaN	0.99902	NaN	NaN	40.347	NaN	NaN	NaN	NaN	NaN	NaN	NaN	NaN	NaN	NaN	NaN	NaN	NaN	NaN	NaN	NaN	NaN	NaN	NaN	NaN	NaN	NaN	NaN	NaN	NaN	NaN	NaN	NaN	NaN	NaN	NaN	NaN	NaN	NaN	NaN	NaN	NaN	NaN	NaN	NaN	NaN	NaN	NaN	NaN	NaN	NaN	NaN	NaN	0.99902	30.065	0.000154459	40.347	NaN	NaN	NaN	NaN	NaN	NaN	NaN	NaN	NaN	NaN	NaN	NaN	NaN	NaN	NaN	NaN	NaN	NaN	NaN	NaN
O95104	157	O95104	O95104	Splicing factor, arginine/serine-rich 15	SCAF4	APVAENVTNNEGSPPPPVKVSSEPPTQATPN	578	P	4	1150		0.99902	0.000154459	40.347	39.054	40.347	-1.4831	125340000	157	30.065	NaN	NaN	0.99902	NaN	NaN	40.347	NaN	NaN	NaN	NaN	NaN	NaN	NaN	NaN	NaN	NaN	NaN	NaN	NaN	NaN	NaN	NaN	NaN	NaN	NaN	NaN	NaN	NaN	NaN	NaN	NaN	NaN	NaN	NaN	NaN	NaN	NaN	NaN	NaN	NaN	NaN	NaN	NaN	NaN	NaN	NaN	NaN	NaN	NaN	NaN	NaN	NaN	NaN	NaN	0.99902	30.065	0.000154459	40.347	NaN	NaN	NaN	NaN	NaN	NaN	NaN	NaN	NaN	NaN	NaN	NaN	NaN	NaN	NaN	NaN	NaN	NaN	NaN	NaN
O95104	158	O95104	O95104	Splicing factor, arginine/serine-rich 15	SCAF4	PVAENVTNNEGSPPPPVKVSSEPPTQATPNS	579	P	4	1150		0.998791	0.000154459	40.347	39.054	40.347	-1.4831	125340000	158	29.1522	NaN	NaN	0.998791	NaN	NaN	40.347	NaN	NaN	NaN	NaN	NaN	NaN	NaN	NaN	NaN	NaN	NaN	NaN	NaN	NaN	NaN	NaN	NaN	NaN	NaN	NaN	NaN	NaN	NaN	NaN	NaN	NaN	NaN	NaN	NaN	NaN	NaN	NaN	NaN	NaN	NaN	NaN	NaN	NaN	NaN	NaN	NaN	NaN	NaN	NaN	NaN	NaN	NaN	NaN	0.998791	29.1522	0.000154459	40.347	NaN	NaN	NaN	NaN	NaN	NaN	NaN	NaN	NaN	NaN	NaN	NaN	NaN	NaN	NaN	NaN	NaN	NaN	NaN	NaN
O95139	118	O95139	O95139	NADH dehydrogenase [ubiquinone] 1 beta subcomplex subunit 6	NDUFB6	RIFPGDTILETGEVIPPMKEFPDQHH_____	580	P	3	1153		0.574268	9.88628e-05	88.976	77.01	88.976	-0.53741	1956400000	118	1.46473	0.574268	0.547675	0.571167	88.976	75.23	83.905	NaN	NaN	NaN	NaN	NaN	NaN	NaN	NaN	0.574268	1.46473	9.88628e-05	88.976	NaN	NaN	NaN	NaN	NaN	NaN	NaN	NaN	NaN	NaN	NaN	NaN	NaN	NaN	NaN	NaN	0.507434	0.774379	0.0017529	75.23	0.547675	1.24407	0.00569551	65.833	NaN	NaN	NaN	NaN	NaN	NaN	NaN	NaN	NaN	NaN	NaN	NaN	0.489082	0.695612	0.0123418	46.307	0	0	NaN	NaN	0.571167	1.27189	0.00021979	83.905	NaN	NaN	NaN	NaN	0.531523	0.548373	0.062317	55.206	NaN	NaN	NaN	NaN
O95139	119	O95139	O95139	NADH dehydrogenase [ubiquinone] 1 beta subcomplex subunit 6	NDUFB6	IFPGDTILETGEVIPPMKEFPDQHH______	581	P	3	1153		0.853378	0.00123796	86.625	71.033	86.625	-0.18035	966570000	119	7.64943	NaN	NaN	0.853378	NaN	NaN	86.625	NaN	NaN	NaN	NaN	NaN	NaN	NaN	NaN	NaN	NaN	NaN	NaN	NaN	NaN	NaN	NaN	NaN	NaN	NaN	NaN	NaN	NaN	NaN	NaN	NaN	NaN	NaN	NaN	NaN	NaN	NaN	NaN	NaN	NaN	NaN	NaN	NaN	NaN	NaN	NaN	NaN	NaN	NaN	NaN	NaN	NaN	NaN	NaN	0.755664	5.29096	0.0018369	56.681	0	0	NaN	NaN	NaN	NaN	NaN	NaN	NaN	NaN	NaN	NaN	0.853378	7.64943	0.00123796	86.625	NaN	NaN	NaN	NaN
O95139	124	O95139	O95139	NADH dehydrogenase [ubiquinone] 1 beta subcomplex subunit 6	NDUFB6	TILETGEVIPPMKEFPDQHH___________	582	P	4	1153		0.778126	6.70304e-05	81.341	72.607	81.341	-1.9635	49929000	124	8.45975	NaN	0.778126	0.453283	NaN	81.341	71.091	NaN	NaN	NaN	NaN	NaN	NaN	NaN	NaN	NaN	NaN	NaN	NaN	NaN	NaN	NaN	NaN	NaN	NaN	NaN	NaN	NaN	NaN	NaN	NaN	0.778126	8.45975	6.70304e-05	81.341	NaN	NaN	NaN	NaN	NaN	NaN	NaN	NaN	NaN	NaN	NaN	NaN	NaN	NaN	NaN	NaN	NaN	NaN	NaN	NaN	NaN	NaN	NaN	NaN	0	0	NaN	NaN	0.453283	2.19637	0.000447619	71.091	NaN	NaN	NaN	NaN	NaN	NaN	NaN	NaN	NaN	NaN	NaN	NaN
O95147	77	O95147	O95147	Dual specificity protein phosphatase 14	DUSP14	EIPNFNWPQFEYVKVPLADMPHAPIGLYFDT	583	P	5	1155		0.513148	0.000291012	63.901	57.806	63.901	0.029166	147440000	77	0.409941	NaN	0.513148	0.438216	NaN	63.901	50.986	NaN	NaN	NaN	NaN	NaN	NaN	NaN	NaN	NaN	NaN	NaN	NaN	NaN	NaN	NaN	NaN	NaN	NaN	NaN	NaN	NaN	NaN	NaN	NaN	NaN	NaN	NaN	NaN	NaN	NaN	NaN	NaN	NaN	NaN	NaN	NaN	0.513148	0.409941	0.000291012	63.901	NaN	NaN	NaN	NaN	NaN	NaN	NaN	NaN	NaN	NaN	NaN	NaN	NaN	NaN	NaN	NaN	0.438216	0	0.00140493	50.986	NaN	NaN	NaN	NaN	NaN	NaN	NaN	NaN	NaN	NaN	NaN	NaN
O95147	82	O95147	O95147	Dual specificity protein phosphatase 14	DUSP14	NWPQFEYVKVPLADMPHAPIGLYFDTVADKI	584	P	5	1155	+	0.482437	0.00123547	52.824	47.044	52.824	0.19311	0	82	0.433122	0.482437	NaN	0.461669	52.824	NaN	50.986	NaN	NaN	NaN	NaN	0.482437	0.433122	0.00123547	52.824	NaN	NaN	NaN	NaN	NaN	NaN	NaN	NaN	NaN	NaN	NaN	NaN	NaN	NaN	NaN	NaN	NaN	NaN	NaN	NaN	NaN	NaN	NaN	NaN	NaN	NaN	NaN	NaN	NaN	NaN	NaN	NaN	NaN	NaN	NaN	NaN	NaN	NaN	NaN	NaN	NaN	NaN	NaN	NaN	NaN	NaN	NaN	NaN	0.438216	0	0.00140493	50.986	0.461669	0.261381	0.00899911	45.332	NaN	NaN	NaN	NaN	NaN	NaN	NaN	NaN
O95163	712	O95163	O95163	Elongator complex protein 1	IKBKAP	IVTVVPQDTKLVLQMPRGNLEVVHHRALVLA	585	P	3	1160		1	9.73483e-06	145.55	129.36	140.22	0.023432	860890000	712	76.5357	0.999999	1	1	125.5	145.55	124.25	NaN	NaN	NaN	NaN	0.999998	57.759	0.00374963	90.754	0.999999	62.3717	0.00073813	125.5	0.998763	29.0695	0.0278828	66.246	NaN	NaN	NaN	NaN	NaN	NaN	NaN	NaN	1	76.5357	2.83454e-05	140.22	1	74.466	9.73483e-06	145.55	1	64.7411	0.000576568	117	0.999907	40.3213	0.00318322	92.575	NaN	NaN	NaN	NaN	NaN	NaN	NaN	NaN	1	76.0346	0.000642461	124.25	0.999999	60.9216	0.000630845	118.21	NaN	NaN	NaN	NaN	NaN	NaN	NaN	NaN	NaN	NaN	NaN	NaN	NaN	NaN	NaN	NaN
O95163	1004	O95163	O95163	Elongator complex protein 1	IKBKAP	SIAYGEHLMQEHMYEPAGLMFARCGAHEKAL	586	P	4	1160		0.999948	7.95079e-07	76.956	76.956	76.956	0.36741	527520000	1004	45.5887	0.999792	0.999638	0.999948	53.482	57.076	76.956	NaN	NaN	NaN	NaN	NaN	NaN	NaN	NaN	0.991017	20.4778	0.000333099	46.54	0.999792	34.4895	0.00306972	53.482	NaN	NaN	NaN	NaN	NaN	NaN	NaN	NaN	0.999638	31.5445	0.00189829	57.076	NaN	NaN	NaN	NaN	NaN	NaN	NaN	NaN	0.996182	26.4865	0.000592462	43.15	NaN	NaN	NaN	NaN	NaN	NaN	NaN	NaN	NaN	NaN	NaN	NaN	NaN	NaN	NaN	NaN	NaN	NaN	NaN	NaN	0.999948	45.5887	7.95079e-07	76.956	NaN	NaN	NaN	NaN	NaN	NaN	NaN	NaN
O95164	6	O95164	O95164	Ubiquitin-like protein 3	UBL3	__________MSSNVPADMINLRLILVSGKT	587	P	2	1161		1	0.0140702	47.823	20.709	47.823	-2.457	2383800	6	47.8234	1	NaN	NaN	47.823	NaN	NaN	NaN	NaN	NaN	NaN	NaN	NaN	NaN	NaN	NaN	NaN	NaN	NaN	NaN	NaN	NaN	NaN	1	47.8234	0.0140702	47.823	NaN	NaN	NaN	NaN	NaN	NaN	NaN	NaN	NaN	NaN	NaN	NaN	NaN	NaN	NaN	NaN	NaN	NaN	NaN	NaN	NaN	NaN	NaN	NaN	NaN	NaN	NaN	NaN	NaN	NaN	NaN	NaN	NaN	NaN	NaN	NaN	NaN	NaN	NaN	NaN	NaN	NaN	NaN	NaN	NaN	NaN	NaN	NaN	NaN	NaN	NaN	NaN
O95167	50	O95167	O95167	NADH dehydrogenase [ubiquinone] 1 alpha subcomplex subunit 3	NDUFA3	LSPYFKYSVMINKATPYNYPVPVRDDGNMPD	588	P	3	1163		0.294914	0.000163766	55.101	50.244	55.101	0.13568	0	50	1.02954	0.294914	NaN	NaN	55.101	NaN	NaN	0	0	NaN	NaN	NaN	NaN	NaN	NaN	NaN	NaN	NaN	NaN	0.294914	1.02954	0.000163766	55.101	NaN	NaN	NaN	NaN	NaN	NaN	NaN	NaN	NaN	NaN	NaN	NaN	NaN	NaN	NaN	NaN	NaN	NaN	NaN	NaN	NaN	NaN	NaN	NaN	NaN	NaN	NaN	NaN	NaN	NaN	NaN	NaN	NaN	NaN	NaN	NaN	NaN	NaN	NaN	NaN	NaN	NaN	NaN	NaN	NaN	NaN	NaN	NaN	NaN	NaN	NaN	NaN	NaN	NaN	NaN	NaN
O95167	54	O95167	O95167	NADH dehydrogenase [ubiquinone] 1 alpha subcomplex subunit 3	NDUFA3	FKYSVMINKATPYNYPVPVRDDGNMPDVPSH	589	P	3	1163		0.436442	8.86428e-07	64.686	60.242	47.191	2.0901	0	54	0.583225	0.436442	0.42959	NaN	64.686	54.703	NaN	0.342092	0.589267	8.86428e-07	64.686	0.436442	0.583225	0.00538042	47.191	NaN	NaN	NaN	NaN	NaN	NaN	NaN	NaN	NaN	NaN	NaN	NaN	NaN	NaN	NaN	NaN	0.42959	0	0.000172139	54.703	NaN	NaN	NaN	NaN	NaN	NaN	NaN	NaN	NaN	NaN	NaN	NaN	NaN	NaN	NaN	NaN	NaN	NaN	NaN	NaN	NaN	NaN	NaN	NaN	NaN	NaN	NaN	NaN	NaN	NaN	NaN	NaN	NaN	NaN	NaN	NaN	NaN	NaN	NaN	NaN	NaN	NaN	NaN	NaN
O95167	56	O95167	O95167	NADH dehydrogenase [ubiquinone] 1 alpha subcomplex subunit 3	NDUFA3	YSVMINKATPYNYPVPVRDDGNMPDVPSHPQ	590	P	4	1163		0.909342	8.95938e-08	89.391	81.586	73.657	-2.2699	1351400000	56	12.6428	0.909342	0.74852	0.720839	73.657	89.391	57.025	0.909342	12.6428	8.95938e-08	73.657	0.848527	10.334	0.00158419	48.388	NaN	NaN	NaN	NaN	NaN	NaN	NaN	NaN	NaN	NaN	NaN	NaN	NaN	NaN	NaN	NaN	0.42959	0	0.000172139	54.703	NaN	NaN	NaN	NaN	NaN	NaN	NaN	NaN	0.74852	5.47409	9.02593e-06	89.391	NaN	NaN	NaN	NaN	NaN	NaN	NaN	NaN	0.693664	4.68543	2.04892e-05	52.276	0.720839	5.41793	1.13298e-05	57.025	NaN	NaN	NaN	NaN	NaN	NaN	NaN	NaN	NaN	NaN	NaN	NaN	NaN	NaN	NaN	NaN
O95167	64	O95167	O95167	NADH dehydrogenase [ubiquinone] 1 alpha subcomplex subunit 3	NDUFA3	TPYNYPVPVRDDGNMPDVPSHPQDPQGPSLE	591	P	4	1163		0.55007	0.00344998	46.31	42.035	40.638	-2.9424	54379000	64	4.84473	0.55007	NaN	NaN	46.31	NaN	NaN	0.448928	0.454563	0.00344998	46.31	NaN	NaN	NaN	NaN	NaN	NaN	NaN	NaN	0.55007	4.84473	0.00805476	40.638	NaN	NaN	NaN	NaN	NaN	NaN	NaN	NaN	NaN	NaN	NaN	NaN	NaN	NaN	NaN	NaN	NaN	NaN	NaN	NaN	NaN	NaN	NaN	NaN	NaN	NaN	NaN	NaN	NaN	NaN	NaN	NaN	NaN	NaN	NaN	NaN	NaN	NaN	NaN	NaN	NaN	NaN	NaN	NaN	NaN	NaN	NaN	NaN	NaN	NaN	NaN	NaN	NaN	NaN	NaN	NaN
O95167	73	O95167	O95167	NADH dehydrogenase [ubiquinone] 1 alpha subcomplex subunit 3	NDUFA3	RDDGNMPDVPSHPQDPQGPSLEWLKKL____	592	P	4	1163		0.84168	0.00158419	48.388	44.113	46.31	-0.78195	282420000	73	7.65664	0.84168	NaN	NaN	48.388	NaN	NaN	0.84168	7.65664	0.00344998	46.31	0.807478	5.52291	0.00158419	48.388	NaN	NaN	NaN	NaN	0.819819	9.48492	0.00805476	40.638	NaN	NaN	NaN	NaN	NaN	NaN	NaN	NaN	NaN	NaN	NaN	NaN	NaN	NaN	NaN	NaN	NaN	NaN	NaN	NaN	NaN	NaN	NaN	NaN	NaN	NaN	NaN	NaN	NaN	NaN	NaN	NaN	NaN	NaN	NaN	NaN	NaN	NaN	NaN	NaN	NaN	NaN	NaN	NaN	NaN	NaN	NaN	NaN	NaN	NaN	NaN	NaN	NaN	NaN	NaN	NaN
O95167	76	O95167	O95167	NADH dehydrogenase [ubiquinone] 1 alpha subcomplex subunit 3	NDUFA3	GNMPDVPSHPQDPQGPSLEWLKKL_______	593	P	4	1163		0.84168	0.00158419	48.388	44.113	46.31	-0.78195	282420000	76	7.65664	0.84168	NaN	NaN	48.388	NaN	NaN	0.84168	7.65664	0.00344998	46.31	0.807478	5.52291	0.00158419	48.388	NaN	NaN	NaN	NaN	0.819819	9.48492	0.00805476	40.638	NaN	NaN	NaN	NaN	NaN	NaN	NaN	NaN	NaN	NaN	NaN	NaN	NaN	NaN	NaN	NaN	NaN	NaN	NaN	NaN	NaN	NaN	NaN	NaN	NaN	NaN	NaN	NaN	NaN	NaN	NaN	NaN	NaN	NaN	NaN	NaN	NaN	NaN	NaN	NaN	NaN	NaN	NaN	NaN	NaN	NaN	NaN	NaN	NaN	NaN	NaN	NaN	NaN	NaN	NaN	NaN
O95169	66	O95169	O95169	NADH dehydrogenase [ubiquinone] 1 beta subcomplex subunit 8, mitochondrial	NDUFB8	AAKKYNMRVEDYEPYPDDGMGYGDYPKLPDR	594	P	3	1165		0.972406	0.00138351	62.684	62.684	55.705	0.90679	69351000	66	16.9808	0.971747	NaN	0.972406	62.684	NaN	55.705	NaN	NaN	NaN	NaN	NaN	NaN	NaN	NaN	NaN	NaN	NaN	NaN	NaN	NaN	NaN	NaN	0.971747	15.7016	0.00138351	62.684	NaN	NaN	NaN	NaN	NaN	NaN	NaN	NaN	NaN	NaN	NaN	NaN	NaN	NaN	NaN	NaN	NaN	NaN	NaN	NaN	NaN	NaN	NaN	NaN	NaN	NaN	NaN	NaN	NaN	NaN	NaN	NaN	NaN	NaN	NaN	NaN	NaN	NaN	NaN	NaN	NaN	NaN	NaN	NaN	0.965249	17.3092	0.0064133	50.029	0.972406	16.9808	0.00518223	55.705
O95169	104	O95169	O95169	NADH dehydrogenase [ubiquinone] 1 beta subcomplex subunit 8, mitochondrial	NDUFB8	WYSWDQPGLRLNWGEPMHWHLDMYNRNRVDT	595	P	4	1165		1	0.0033065	62.165	58.671	62.165	0.079261	81859000	104	62.1651	NaN	1	NaN	NaN	62.165	NaN	NaN	NaN	NaN	NaN	NaN	NaN	NaN	NaN	NaN	NaN	NaN	NaN	NaN	NaN	NaN	NaN	NaN	NaN	NaN	NaN	NaN	NaN	NaN	NaN	NaN	NaN	NaN	NaN	NaN	NaN	NaN	NaN	NaN	NaN	NaN	NaN	1	62.1651	0.0033065	62.165	NaN	NaN	NaN	NaN	NaN	NaN	NaN	NaN	NaN	NaN	NaN	NaN	NaN	NaN	NaN	NaN	NaN	NaN	NaN	NaN	NaN	NaN	NaN	NaN	NaN	NaN	NaN	NaN	NaN	NaN	NaN	NaN
O95197	31	O95197	O95197	Reticulon-3	RTN3	SSFGAEPSAPGGGGSPGACPALGTKSCSSSC	596	P	3	1169		0.477629	2.01824e-05	48.096	42.579	48.096	1.0216	0	31	0	NaN	NaN	0.477629	NaN	NaN	48.096	NaN	NaN	NaN	NaN	NaN	NaN	NaN	NaN	NaN	NaN	NaN	NaN	NaN	NaN	NaN	NaN	NaN	NaN	NaN	NaN	NaN	NaN	NaN	NaN	NaN	NaN	NaN	NaN	NaN	NaN	NaN	NaN	NaN	NaN	NaN	NaN	NaN	NaN	NaN	NaN	NaN	NaN	NaN	NaN	NaN	NaN	NaN	NaN	0.477629	0	2.01824e-05	48.096	NaN	NaN	NaN	NaN	NaN	NaN	NaN	NaN	NaN	NaN	NaN	NaN	NaN	NaN	NaN	NaN	NaN	NaN	NaN	NaN
O95197	35	O95197	O95197	Reticulon-3	RTN3	AEPSAPGGGGSPGACPALGTKSCSSSCADSF	597	P	3	1169		0.477629	2.01824e-05	48.096	42.579	48.096	1.0216	0	35	0	NaN	NaN	0.477629	NaN	NaN	48.096	NaN	NaN	NaN	NaN	NaN	NaN	NaN	NaN	NaN	NaN	NaN	NaN	NaN	NaN	NaN	NaN	NaN	NaN	NaN	NaN	NaN	NaN	NaN	NaN	NaN	NaN	NaN	NaN	NaN	NaN	NaN	NaN	NaN	NaN	NaN	NaN	NaN	NaN	NaN	NaN	NaN	NaN	NaN	NaN	NaN	NaN	NaN	NaN	0.477629	0	2.01824e-05	48.096	NaN	NaN	NaN	NaN	NaN	NaN	NaN	NaN	NaN	NaN	NaN	NaN	NaN	NaN	NaN	NaN	NaN	NaN	NaN	NaN
O95201	31	O95201	O95201	Zinc finger protein 205	ZNF205	TPPEVPDRGHPHQEMPSKLGEAVPSGDTQES	598	P	5	1172		0.688546	9.00069e-06	61.526	56.207	61.526	-0.3506	28863000	31	3.91323	NaN	0.688546	NaN	NaN	61.526	NaN	NaN	NaN	NaN	NaN	NaN	NaN	NaN	NaN	NaN	NaN	NaN	NaN	NaN	NaN	NaN	NaN	NaN	NaN	NaN	NaN	NaN	NaN	NaN	NaN	NaN	NaN	NaN	NaN	NaN	NaN	NaN	NaN	NaN	NaN	NaN	NaN	0.688546	3.91323	9.00069e-06	61.526	NaN	NaN	NaN	NaN	NaN	NaN	NaN	NaN	NaN	NaN	NaN	NaN	NaN	NaN	NaN	NaN	NaN	NaN	NaN	NaN	NaN	NaN	NaN	NaN	NaN	NaN	NaN	NaN	NaN	NaN	NaN	NaN
O95202	637	O95202	O95202	LETM1 and EF-hand domain-containing protein 1, mitochondrial	LETM1	LISQLEMDQQAGKLAPANGMPTGENVISVAE	599	P	2	1173		0.999302	3.48183e-06	116.43	116.43	116.43	-0.37352	275150000	637	31.5568	0.999302	NaN	NaN	116.43	NaN	NaN	NaN	NaN	NaN	NaN	NaN	NaN	NaN	NaN	0.999302	31.5568	3.48183e-06	116.43	NaN	NaN	NaN	NaN	NaN	NaN	NaN	NaN	NaN	NaN	NaN	NaN	NaN	NaN	NaN	NaN	NaN	NaN	NaN	NaN	NaN	NaN	NaN	NaN	NaN	NaN	NaN	NaN	NaN	NaN	NaN	NaN	NaN	NaN	NaN	NaN	NaN	NaN	NaN	NaN	NaN	NaN	NaN	NaN	NaN	NaN	NaN	NaN	NaN	NaN	NaN	NaN	NaN	NaN	NaN	NaN	NaN	NaN	NaN	NaN
O95232	20	O95232	O95232	Luc7-like protein 3	LUC7L3	AQLLDELMGRDRNLAPDEKRSNVRWDHESVC	600	P	3	1179		1	6.19767e-05	69.122	56.568	48.656	0.34399	92639000	20	48.6557	1	NaN	1	69.122	NaN	58.914	NaN	NaN	NaN	NaN	NaN	NaN	NaN	NaN	NaN	NaN	NaN	NaN	NaN	NaN	NaN	NaN	NaN	NaN	NaN	NaN	1	48.6557	6.19767e-05	69.122	NaN	NaN	NaN	NaN	NaN	NaN	NaN	NaN	NaN	NaN	NaN	NaN	NaN	NaN	NaN	NaN	NaN	NaN	NaN	NaN	NaN	NaN	NaN	NaN	NaN	NaN	NaN	NaN	NaN	NaN	NaN	NaN	NaN	NaN	NaN	NaN	NaN	NaN	NaN	NaN	1	58.9139	0.000290247	58.914	NaN	NaN	NaN	NaN
O95235	511	O95235	O95235	Kinesin-like protein KIF20A	KIF20A	HVAKFSAIASQLVHAPPMQLGFPSLHSFIKE	601	P	6	1180		0.781238	5.09363e-08	81.988	74.613	61.082	-0.11649	165290000	511	5.59209	NaN	NaN	0.781238	NaN	NaN	81.988	NaN	NaN	NaN	NaN	NaN	NaN	NaN	NaN	NaN	NaN	NaN	NaN	NaN	NaN	NaN	NaN	NaN	NaN	NaN	NaN	NaN	NaN	NaN	NaN	NaN	NaN	NaN	NaN	NaN	NaN	NaN	NaN	NaN	NaN	NaN	NaN	NaN	NaN	NaN	NaN	NaN	NaN	NaN	NaN	NaN	NaN	NaN	NaN	0.781238	5.59209	1.51416e-07	61.082	0.544714	0.784331	5.09363e-08	81.988	NaN	NaN	NaN	NaN	0.499914	0	0.000143912	73.805	NaN	NaN	NaN	NaN	NaN	NaN	NaN	NaN
O95235	512	O95235	O95235	Kinesin-like protein KIF20A	KIF20A	VAKFSAIASQLVHAPPMQLGFPSLHSFIKEH	602	P	4	1180		0.499914	0.000143912	73.805	65.365	73.805	-0.37225	61227000	512	0	NaN	NaN	0.499914	NaN	NaN	73.805	NaN	NaN	NaN	NaN	NaN	NaN	NaN	NaN	NaN	NaN	NaN	NaN	NaN	NaN	NaN	NaN	NaN	NaN	NaN	NaN	NaN	NaN	NaN	NaN	NaN	NaN	NaN	NaN	NaN	NaN	NaN	NaN	NaN	NaN	NaN	NaN	NaN	NaN	NaN	NaN	NaN	NaN	NaN	NaN	NaN	NaN	NaN	NaN	NaN	NaN	NaN	NaN	NaN	NaN	NaN	NaN	NaN	NaN	NaN	NaN	0.499914	0	0.000143912	73.805	NaN	NaN	NaN	NaN	NaN	NaN	NaN	NaN
O95235	57	O95235	O95235	Kinesin-like protein KIF20A	KIF20A	DCSVVSTSLEDKQQVPSEDSMEKVKVYLRVR	603	P	4	1180		1	0.009554	44.05	38.784	42.659	0.94094	103250000	57	42.6587	1	NaN	1	42.659	NaN	44.05	NaN	NaN	NaN	NaN	NaN	NaN	NaN	NaN	NaN	NaN	NaN	NaN	1	42.6587	0.0112071	42.659	NaN	NaN	NaN	NaN	NaN	NaN	NaN	NaN	NaN	NaN	NaN	NaN	NaN	NaN	NaN	NaN	NaN	NaN	NaN	NaN	NaN	NaN	NaN	NaN	NaN	NaN	NaN	NaN	NaN	NaN	NaN	NaN	1	44.0498	0.009554	44.05	NaN	NaN	NaN	NaN	NaN	NaN	NaN	NaN	NaN	NaN	NaN	NaN	NaN	NaN	NaN	NaN	NaN	NaN	NaN	NaN
O95235	22	O95235	O95235	Kinesin-like protein KIF20A	KIF20A	SPPAGLLSDDDVVVSPMFESTAADLGSVVRK	604	P	4	1180		0.928366	0.000124801	43.066	35.449	43.066	0.64027	41440000	22	14.1363	NaN	NaN	0.928366	NaN	NaN	43.066	NaN	NaN	NaN	NaN	NaN	NaN	NaN	NaN	NaN	NaN	NaN	NaN	NaN	NaN	NaN	NaN	NaN	NaN	NaN	NaN	NaN	NaN	NaN	NaN	NaN	NaN	NaN	NaN	NaN	NaN	NaN	NaN	NaN	NaN	NaN	NaN	NaN	NaN	NaN	NaN	NaN	NaN	NaN	NaN	NaN	NaN	NaN	NaN	NaN	NaN	NaN	NaN	NaN	NaN	NaN	NaN	0.928366	14.1363	0.000124801	43.066	NaN	NaN	NaN	NaN	NaN	NaN	NaN	NaN	NaN	NaN	NaN	NaN
O95248	1821	O95248	O95248	Myotubularin-related protein 5	SBF1	GVIDLAEVEAVAPGTPTMGAPKTVDEKAFFD	605	P	3	1183		0.818283	0.00556522	54.857	39.38	54.857	0.74831	55335000	1821	6.61225	NaN	NaN	0.818283	NaN	NaN	54.857	NaN	NaN	NaN	NaN	NaN	NaN	NaN	NaN	NaN	NaN	NaN	NaN	NaN	NaN	NaN	NaN	NaN	NaN	NaN	NaN	NaN	NaN	NaN	NaN	NaN	NaN	NaN	NaN	NaN	NaN	NaN	NaN	NaN	NaN	NaN	NaN	NaN	NaN	NaN	NaN	NaN	NaN	NaN	NaN	NaN	NaN	NaN	NaN	NaN	NaN	NaN	NaN	NaN	NaN	NaN	NaN	NaN	NaN	NaN	NaN	0.818283	6.61225	0.00556522	54.857	NaN	NaN	NaN	NaN	NaN	NaN	NaN	NaN
O95248	545	O95248	O95248	Myotubularin-related protein 5	SBF1	PAVKAERRTTVPSGPPMTAILERCSGLHVNS	606	P	2	1183		0.904602	0.0106024	116.24	90.119	104.87	-0.24682	282670000	545	9.84789	NaN	0.899258	0.904602	NaN	116.24	104.87	NaN	NaN	NaN	NaN	NaN	NaN	NaN	NaN	NaN	NaN	NaN	NaN	NaN	NaN	NaN	NaN	NaN	NaN	NaN	NaN	NaN	NaN	NaN	NaN	NaN	NaN	NaN	NaN	0.899258	9.51892	0.0106024	116.01	0.853423	7.67398	0.0106995	116.24	NaN	NaN	NaN	NaN	NaN	NaN	NaN	NaN	NaN	NaN	NaN	NaN	NaN	NaN	NaN	NaN	NaN	NaN	NaN	NaN	NaN	NaN	NaN	NaN	0.904602	9.84789	0.0160161	104.87	NaN	NaN	NaN	NaN	NaN	NaN	NaN	NaN
O95249	98	O95249	O95249	Golgi SNAP receptor complex member 1	GOSR1	GVNDKMAEYTNSAGVPSLNAALMHTLQRHRD	607	P	3	1184		1	0.0165167	44.632	37.186	44.632	-1.627	43742000	98	44.6323	NaN	1	NaN	NaN	44.632	NaN	NaN	NaN	NaN	NaN	NaN	NaN	NaN	NaN	NaN	NaN	NaN	NaN	NaN	NaN	NaN	NaN	NaN	NaN	NaN	NaN	NaN	NaN	NaN	NaN	0	0	NaN	NaN	1	44.6323	0.0165167	44.632	NaN	NaN	NaN	NaN	NaN	NaN	NaN	NaN	NaN	NaN	NaN	NaN	NaN	NaN	NaN	NaN	NaN	NaN	NaN	NaN	NaN	NaN	NaN	NaN	NaN	NaN	NaN	NaN	NaN	NaN	NaN	NaN	NaN	NaN	NaN	NaN	NaN	NaN	NaN	NaN
O95260	65	O95260	O95260	Arginyl-tRNA--protein transferase 1	ATE1	LIDRGWRRSGKYVYKPVMNQTCCPQYTIRCR	608	P	3	1187		1	3.51405e-05	121.27	113.31	121.27	-0.017701	101500000	65	71.8036	1	1	NaN	113.47	121.27	NaN	1	70.019	3.51405e-05	113.47	NaN	NaN	NaN	NaN	NaN	NaN	NaN	NaN	NaN	NaN	NaN	NaN	NaN	NaN	NaN	NaN	NaN	NaN	NaN	NaN	NaN	NaN	NaN	NaN	1	71.8036	0.000347623	121.27	NaN	NaN	NaN	NaN	0.999981	47.2655	0.00227985	92.264	NaN	NaN	NaN	NaN	NaN	NaN	NaN	NaN	NaN	NaN	NaN	NaN	NaN	NaN	NaN	NaN	NaN	NaN	NaN	NaN	NaN	NaN	NaN	NaN	NaN	NaN	NaN	NaN	NaN	NaN	NaN	NaN
O95319	110	O95319	O95319	CUGBP Elav-like family member 2	CELF2	AALEAQNALHNIKTLPGMHHPIQMKPADSEK	609	P	4	1198		0.525104	0.0163083	44.3	44.3	44.3	0.8029	20299000	110	0.805784	0.525104	NaN	NaN	44.3	NaN	NaN	NaN	NaN	NaN	NaN	NaN	NaN	NaN	NaN	NaN	NaN	NaN	NaN	0.525104	0.805784	0.0163083	44.3	NaN	NaN	NaN	NaN	NaN	NaN	NaN	NaN	NaN	NaN	NaN	NaN	NaN	NaN	NaN	NaN	NaN	NaN	NaN	NaN	NaN	NaN	NaN	NaN	NaN	NaN	NaN	NaN	NaN	NaN	NaN	NaN	NaN	NaN	NaN	NaN	NaN	NaN	NaN	NaN	NaN	NaN	NaN	NaN	NaN	NaN	NaN	NaN	NaN	NaN	NaN	NaN	NaN	NaN	NaN	NaN
O95340	514	O95340	O95340	Bifunctional 3'-phosphoadenosine 5'-phosphosulfate synthase 2;Sulfate adenylyltransferase;Adenylyl-sulfate kinase	PAPSS2	SRMIAGANFYIVGRDPAGMPHPETKKDLYEP	610	P	4	1200		0.896521	0.00110157	60.765	53.405	60.765	-2.7773	64363000	514	9.91374	0.889513	0.896521	NaN	58.974	60.765	NaN	NaN	NaN	NaN	NaN	0.889513	9.68674	0.00154397	58.974	NaN	NaN	NaN	NaN	NaN	NaN	NaN	NaN	NaN	NaN	NaN	NaN	NaN	NaN	NaN	NaN	0.896521	9.91374	0.00110157	60.765	NaN	NaN	NaN	NaN	NaN	NaN	NaN	NaN	NaN	NaN	NaN	NaN	NaN	NaN	NaN	NaN	NaN	NaN	NaN	NaN	NaN	NaN	NaN	NaN	NaN	NaN	NaN	NaN	NaN	NaN	NaN	NaN	NaN	NaN	NaN	NaN	NaN	NaN	NaN	NaN	NaN	NaN	NaN	NaN
O95340	540	O95340	O95340	Bifunctional 3'-phosphoadenosine 5'-phosphosulfate synthase 2;Sulfate adenylyltransferase;Adenylyl-sulfate kinase	PAPSS2	DLYEPTHGGKVLSMAPGLTSVEIIPFRVAAY	611	P	3	1200		1	0.000586267	89.506	54.686	89.506	0.14086	218710000	540	84.5046	NaN	NaN	1	NaN	NaN	89.506	NaN	NaN	NaN	NaN	NaN	NaN	NaN	NaN	NaN	NaN	NaN	NaN	NaN	NaN	NaN	NaN	NaN	NaN	NaN	NaN	NaN	NaN	NaN	NaN	NaN	NaN	NaN	NaN	NaN	NaN	NaN	NaN	NaN	NaN	NaN	NaN	NaN	NaN	NaN	NaN	NaN	NaN	NaN	NaN	NaN	NaN	NaN	NaN	NaN	NaN	NaN	NaN	NaN	NaN	NaN	NaN	NaN	NaN	NaN	NaN	1	84.5046	0.000586267	89.506	NaN	NaN	NaN	NaN	NaN	NaN	NaN	NaN
O95347	1050	O95347	O95347	Structural maintenance of chromosomes protein 2	SMC2	QKVNKDFGSIFSTLLPGANAMLAPPEGQTVL	612	P	3	1202		0.940595	2.58436e-05	61.669	57.047	61.669	0.91249	415560000	1050	12.631	0.940595	NaN	NaN	61.669	NaN	NaN	0.940595	12.631	2.58436e-05	61.669	0.700008	5.08044	0.00870594	44.903	NaN	NaN	NaN	NaN	NaN	NaN	NaN	NaN	NaN	NaN	NaN	NaN	NaN	NaN	NaN	NaN	NaN	NaN	NaN	NaN	NaN	NaN	NaN	NaN	NaN	NaN	NaN	NaN	NaN	NaN	NaN	NaN	NaN	NaN	NaN	NaN	NaN	NaN	NaN	NaN	NaN	NaN	NaN	NaN	NaN	NaN	NaN	NaN	NaN	NaN	NaN	NaN	NaN	NaN	NaN	NaN	NaN	NaN	NaN	NaN	NaN	NaN	NaN	NaN
O95352	17	O95352	O95352	Ubiquitin-like modifier-activating enzyme ATG7	ATG7	AAATGDPGLSKLQFAPFSSALDVGFWHELTQ	613	P	3	1203		0.995814	0.000434879	52.669	37.389	52.669	-3.6974	0	17	23.7635	NaN	0.995814	NaN	NaN	52.669	NaN	NaN	NaN	NaN	NaN	NaN	NaN	NaN	NaN	NaN	NaN	NaN	NaN	NaN	NaN	NaN	NaN	NaN	NaN	NaN	NaN	NaN	NaN	NaN	NaN	0.995814	23.7635	0.000434879	52.669	NaN	NaN	NaN	NaN	NaN	NaN	NaN	NaN	NaN	NaN	NaN	NaN	NaN	NaN	NaN	NaN	NaN	NaN	NaN	NaN	NaN	NaN	NaN	NaN	NaN	NaN	NaN	NaN	NaN	NaN	NaN	NaN	NaN	NaN	NaN	NaN	NaN	NaN	NaN	NaN	NaN	NaN	NaN	NaN
O95352	290	O95352	O95352	Ubiquitin-like modifier-activating enzyme ATG7	ATG7	GARDVAHSIIFEVKLPEMAFSPDCPKAVGWE	614	P	3	1203		0.969503	3.8778e-05	87.326	77.609	87.326	1.106	52995000	290	15.1806	0.969503	0.808885	NaN	87.326	84.762	NaN	NaN	NaN	NaN	NaN	0.969503	15.1806	3.8778e-05	87.326	NaN	NaN	NaN	NaN	NaN	NaN	NaN	NaN	NaN	NaN	NaN	NaN	NaN	NaN	NaN	NaN	NaN	NaN	NaN	NaN	0.808885	6.9153	0.000266755	84.762	NaN	NaN	NaN	NaN	NaN	NaN	NaN	NaN	NaN	NaN	NaN	NaN	NaN	NaN	NaN	NaN	NaN	NaN	NaN	NaN	NaN	NaN	NaN	NaN	NaN	NaN	NaN	NaN	NaN	NaN	NaN	NaN	NaN	NaN	NaN	NaN	NaN	NaN	NaN	NaN
O95372	177	O95372	O95372	Acyl-protein thioesterase 2	LYPLA2	SAKDLAILQCHGELDPMVPVRFGALTAEKLR	615	P	3	1207		0.996932	2.07272e-06	151.54	131.44	138.97	0.43167	3146100000	177	25.118	0.987106	0.996932	0.990766	128.26	151.54	123.41	NaN	NaN	NaN	NaN	NaN	NaN	NaN	NaN	0.987106	18.8398	3.52511e-05	128.26	0.986362	18.5929	0.000494017	87.16	NaN	NaN	NaN	NaN	NaN	NaN	NaN	NaN	0.996932	25.118	2.07272e-06	138.97	0.9924	21.1588	2.47983e-06	137.14	0.9861	18.509	4.87059e-05	125.18	0.984468	18.0198	6.11491e-06	151.54	NaN	NaN	NaN	NaN	NaN	NaN	NaN	NaN	0.979608	16.8159	0.000604181	85.636	NaN	NaN	NaN	NaN	0.990766	20.3058	5.53108e-05	123.41	NaN	NaN	NaN	NaN	NaN	NaN	NaN	NaN	NaN	NaN	NaN	NaN
O95372	180	O95372	O95372	Acyl-protein thioesterase 2	LYPLA2	DLAILQCHGELDPMVPVRFGALTAEKLRSVV	616	P	4	1207		0.550057	0.000422327	56.46	45.753	56.46	1.2156	66683000	180	0.872539	0.550057	NaN	0.531505	56.46	NaN	51.844	NaN	NaN	NaN	NaN	NaN	NaN	NaN	NaN	NaN	NaN	NaN	NaN	0.550057	0.872539	0.000422327	56.46	NaN	NaN	NaN	NaN	NaN	NaN	NaN	NaN	NaN	NaN	NaN	NaN	NaN	NaN	NaN	NaN	NaN	NaN	NaN	NaN	NaN	NaN	NaN	NaN	NaN	NaN	NaN	NaN	NaN	NaN	NaN	NaN	0.531505	0.548075	0.000682034	51.844	NaN	NaN	NaN	NaN	NaN	NaN	NaN	NaN	NaN	NaN	NaN	NaN	NaN	NaN	NaN	NaN	NaN	NaN	NaN	NaN
O95372	73	O95372	O95372	Acyl-protein thioesterase 2	LYPLA2	HAPRIPVTLNMKMVMPSWFDLMGLSPDAPED	617	P	3	1207		0.993975	0.000149992	77.649	77.649	59.356	1.107	190410000	73	22.7802	0.993975	0.851905	0.990552	59.356	48.389	77.649	NaN	NaN	NaN	NaN	0.993975	22.7802	0.000424698	59.356	NaN	NaN	NaN	NaN	NaN	NaN	NaN	NaN	NaN	NaN	NaN	NaN	NaN	NaN	NaN	NaN	NaN	NaN	NaN	NaN	0.851905	7.72043	0.00185616	48.389	NaN	NaN	NaN	NaN	NaN	NaN	NaN	NaN	NaN	NaN	NaN	NaN	NaN	NaN	NaN	NaN	0.990552	20.3705	0.000149992	77.649	NaN	NaN	NaN	NaN	0	0	NaN	NaN	NaN	NaN	NaN	NaN	NaN	NaN	NaN	NaN	NaN	NaN	NaN	NaN
O95372	206	O95372	O95372	Acyl-protein thioesterase 2	LYPLA2	LRSVVTPARVQFKTYPGVMHSSCPQEMAAVK	618	P	4	1207		0.997	0.00050878	66.3	62.706	66.3	-1.6834	368050000	206	25.2161	0.986403	0.997	0.965133	47.728	66.3	41.853	NaN	NaN	NaN	NaN	NaN	NaN	NaN	NaN	NaN	NaN	NaN	NaN	0.89415	12.1825	0.00947608	47.728	NaN	NaN	NaN	NaN	0.986403	18.606	0.0469348	42.647	NaN	NaN	NaN	NaN	0.997	25.2161	0.00050878	66.3	0.98624	21.5255	0.0227048	41.017	NaN	NaN	NaN	NaN	NaN	NaN	NaN	NaN	NaN	NaN	NaN	NaN	NaN	NaN	NaN	NaN	NaN	NaN	NaN	NaN	0.965133	15.1793	0.0210569	41.853	NaN	NaN	NaN	NaN	NaN	NaN	NaN	NaN	NaN	NaN	NaN	NaN
O95372	214	O95372	O95372	Acyl-protein thioesterase 2	LYPLA2	RVQFKTYPGVMHSSCPQEMAAVKEFLEKLLP	619	P	4	1207		0.986546	0.0218672	42.806	40.43	42.806	-0.89033	137240000	214	18.6528	0.986546	NaN	NaN	42.806	NaN	NaN	NaN	NaN	NaN	NaN	0.986546	18.6528	0.0218672	42.806	NaN	NaN	NaN	NaN	NaN	NaN	NaN	NaN	NaN	NaN	NaN	NaN	NaN	NaN	NaN	NaN	NaN	NaN	NaN	NaN	NaN	NaN	NaN	NaN	NaN	NaN	NaN	NaN	NaN	NaN	NaN	NaN	NaN	NaN	NaN	NaN	NaN	NaN	NaN	NaN	NaN	NaN	NaN	NaN	NaN	NaN	NaN	NaN	NaN	NaN	NaN	NaN	NaN	NaN	NaN	NaN	NaN	NaN	NaN	NaN	NaN	NaN	NaN	NaN
O95373	974	O95373	O95373	Importin-7	IPO7	YQIFKAIFQTIQNRNPVWYQALTHGLNEEQR	620	P	3	1208		1	0.0151485	69.071	63.104	69.071	-3.7516	0	974	69.0705	1	NaN	NaN	69.071	NaN	NaN	NaN	NaN	NaN	NaN	NaN	NaN	NaN	NaN	1	69.0705	0.0151485	69.071	NaN	NaN	NaN	NaN	NaN	NaN	NaN	NaN	NaN	NaN	NaN	NaN	NaN	NaN	NaN	NaN	NaN	NaN	NaN	NaN	NaN	NaN	NaN	NaN	NaN	NaN	NaN	NaN	NaN	NaN	NaN	NaN	NaN	NaN	NaN	NaN	NaN	NaN	NaN	NaN	NaN	NaN	NaN	NaN	NaN	NaN	NaN	NaN	NaN	NaN	NaN	NaN	NaN	NaN	NaN	NaN	NaN	NaN	NaN	NaN
O95373	537	O95373	O95373	Importin-7	IPO7	QVLISNQEKAKEYITPFIRPVMQALLHIIRE	621	P	5	1208		0.55427	5.52487e-07	67.459	63.719	46.783	1.3126	212830000	537	0.946501	0.5	0.539956	0.55427	53.968	53.615	67.459	NaN	NaN	NaN	NaN	0.5	0	8.47727e-05	53.968	NaN	NaN	NaN	NaN	NaN	NaN	NaN	NaN	NaN	NaN	NaN	NaN	NaN	NaN	NaN	NaN	NaN	NaN	NaN	NaN	NaN	NaN	NaN	NaN	NaN	NaN	NaN	NaN	0.539956	0.695593	8.81139e-05	53.615	NaN	NaN	NaN	NaN	NaN	NaN	NaN	NaN	0.55427	0.946501	0.00128976	46.783	0.53644	0.63416	5.52487e-07	67.459	NaN	NaN	NaN	NaN	NaN	NaN	NaN	NaN	NaN	NaN	NaN	NaN	NaN	NaN	NaN	NaN
O95373	541	O95373	O95373	Importin-7	IPO7	SNQEKAKEYITPFIRPVMQALLHIIRETEND	622	P	4	1208		0.99392	8.47727e-05	82.007	73.512	82.007	-0.1838	153660000	541	22.1345	0.5	NaN	0.99392	53.968	NaN	82.007	NaN	NaN	NaN	NaN	0.5	0	8.47727e-05	53.968	NaN	NaN	NaN	NaN	NaN	NaN	NaN	NaN	NaN	NaN	NaN	NaN	NaN	NaN	NaN	NaN	NaN	NaN	NaN	NaN	NaN	NaN	NaN	NaN	NaN	NaN	NaN	NaN	NaN	NaN	NaN	NaN	NaN	NaN	NaN	NaN	NaN	NaN	NaN	NaN	0	0	NaN	NaN	0.99392	22.1345	0.000460438	82.007	NaN	NaN	NaN	NaN	NaN	NaN	NaN	NaN	NaN	NaN	NaN	NaN	NaN	NaN	NaN	NaN
O95373	463	O95373	O95373	Importin-7	IPO7	IYKDQMEYMLQNHVFPLFSSELGYMRARACW	623	P	4	1208		1	0.00012431	77.641	72.973	41.939	0.29353	1218300000	463	41.9392	1	1	1	77.641	46.307	71.052	NaN	NaN	NaN	NaN	NaN	NaN	NaN	NaN	1	77.641	0.00012431	77.641	NaN	NaN	NaN	NaN	NaN	NaN	NaN	NaN	NaN	NaN	NaN	NaN	NaN	NaN	NaN	NaN	1	46.3069	0.00623846	46.307	NaN	NaN	NaN	NaN	NaN	NaN	NaN	NaN	NaN	NaN	NaN	NaN	NaN	NaN	NaN	NaN	0	0	NaN	NaN	NaN	NaN	NaN	NaN	1	41.9392	0.000612273	71.052	NaN	NaN	NaN	NaN	NaN	NaN	NaN	NaN	NaN	NaN	NaN	NaN
O95373	3	O95373	O95373	Importin-7	IPO7	_____________MDPNTIIEALRGTMDPAL	624	P	3	1208		0.998472	0.000271723	58.457	58.457	58.457	-0.16708	458750000	3	28.2077	NaN	0.998472	NaN	NaN	58.457	NaN	NaN	NaN	NaN	NaN	NaN	NaN	NaN	NaN	NaN	NaN	NaN	NaN	NaN	NaN	NaN	NaN	NaN	NaN	NaN	NaN	NaN	NaN	NaN	NaN	NaN	NaN	NaN	NaN	NaN	NaN	NaN	NaN	0.998472	28.2077	0.000271723	58.457	NaN	NaN	NaN	NaN	NaN	NaN	NaN	NaN	NaN	NaN	NaN	NaN	NaN	NaN	NaN	NaN	NaN	NaN	NaN	NaN	NaN	NaN	NaN	NaN	NaN	NaN	NaN	NaN	NaN	NaN	NaN	NaN	NaN	NaN	NaN	NaN
O95373	69	O95373	O95373	Importin-7	IPO7	QAGVIYLKNMITQYWPDRETAPGDISPYTIP	625	P	5	1208		0.991387	0.021784	47.537	45.782	41.133	-0.6876	52702000	69	20.9587	0.91992	0.991387	NaN	47.537	41.133	NaN	NaN	NaN	NaN	NaN	0.91992	10.5159	0.021784	47.537	NaN	NaN	NaN	NaN	NaN	NaN	NaN	NaN	NaN	NaN	NaN	NaN	NaN	NaN	NaN	NaN	NaN	NaN	NaN	NaN	NaN	NaN	NaN	NaN	NaN	NaN	NaN	NaN	0.991387	20.9587	0.0616303	41.133	NaN	NaN	NaN	NaN	NaN	NaN	NaN	NaN	NaN	NaN	NaN	NaN	NaN	NaN	NaN	NaN	NaN	NaN	NaN	NaN	NaN	NaN	NaN	NaN	NaN	NaN	NaN	NaN	NaN	NaN	NaN	NaN
O95373	75	O95373	O95373	Importin-7	IPO7	LKNMITQYWPDRETAPGDISPYTIPEEDRHC	626	P	5	1208		0.991387	0.021784	47.537	45.782	41.133	-0.6876	52702000	75	20.9587	0.977423	0.991387	NaN	47.537	41.133	NaN	NaN	NaN	NaN	NaN	0.977423	16.0491	0.021784	47.537	NaN	NaN	NaN	NaN	NaN	NaN	NaN	NaN	NaN	NaN	NaN	NaN	NaN	NaN	NaN	NaN	NaN	NaN	NaN	NaN	NaN	NaN	NaN	NaN	NaN	NaN	NaN	NaN	0.991387	20.9587	0.0616303	41.133	NaN	NaN	NaN	NaN	NaN	NaN	NaN	NaN	NaN	NaN	NaN	NaN	NaN	NaN	NaN	NaN	NaN	NaN	NaN	NaN	NaN	NaN	NaN	NaN	NaN	NaN	NaN	NaN	NaN	NaN	NaN	NaN
O95391	157	O95391	O95391	Pre-mRNA-splicing factor SLU7	SLU7	AKFTGTNIAPDEHVQPQLMFDYDGKRDRWNG	627	P	3	1212		0.997275	0.00015438	104.81	94.553	104.81	0.036538	19823000	157	25.6343	0.997275	NaN	NaN	104.81	NaN	NaN	NaN	NaN	NaN	NaN	NaN	NaN	NaN	NaN	0.997275	25.6343	0.00015438	104.81	NaN	NaN	NaN	NaN	NaN	NaN	NaN	NaN	NaN	NaN	NaN	NaN	NaN	NaN	NaN	NaN	NaN	NaN	NaN	NaN	NaN	NaN	NaN	NaN	NaN	NaN	NaN	NaN	NaN	NaN	NaN	NaN	NaN	NaN	NaN	NaN	NaN	NaN	NaN	NaN	NaN	NaN	NaN	NaN	NaN	NaN	NaN	NaN	NaN	NaN	NaN	NaN	NaN	NaN	NaN	NaN	NaN	NaN	NaN	NaN
O95391	25	O95391	O95391	Pre-mRNA-splicing factor SLU7	SLU7	NAAPLSGSKEMSLEEPKKMTREDWRKKKELE	628	P	3	1212		0.90854	3.29601e-05	78.202	66.237	78.202	1.5573	55632000	25	9.9711	NaN	0.90854	0.876092	NaN	78.202	49.25	NaN	NaN	NaN	NaN	NaN	NaN	NaN	NaN	NaN	NaN	NaN	NaN	NaN	NaN	NaN	NaN	NaN	NaN	NaN	NaN	NaN	NaN	NaN	NaN	0.90854	9.9711	3.29601e-05	78.202	NaN	NaN	NaN	NaN	NaN	NaN	NaN	NaN	NaN	NaN	NaN	NaN	NaN	NaN	NaN	NaN	NaN	NaN	NaN	NaN	NaN	NaN	NaN	NaN	0.876092	8.49449	0.00125311	49.25	NaN	NaN	NaN	NaN	NaN	NaN	NaN	NaN	NaN	NaN	NaN	NaN	NaN	NaN	NaN	NaN
O95394	160	O95394	O95394	Phosphoacetylglucosamine mutase	PGM3	TVLGGQFHDYGLLTTPQLHYMVYCRNTGGRY	629	P	4	1213		1	2.98539e-06	76.891	68.625	76.891	-0.57622	49712000	160	76.8912	NaN	NaN	1	NaN	NaN	76.891	NaN	NaN	NaN	NaN	NaN	NaN	NaN	NaN	NaN	NaN	NaN	NaN	NaN	NaN	NaN	NaN	NaN	NaN	NaN	NaN	NaN	NaN	NaN	NaN	NaN	NaN	NaN	NaN	NaN	NaN	NaN	NaN	NaN	NaN	NaN	NaN	NaN	NaN	NaN	NaN	NaN	NaN	NaN	NaN	NaN	NaN	NaN	NaN	NaN	NaN	NaN	NaN	NaN	NaN	NaN	NaN	NaN	NaN	NaN	NaN	1	76.8912	2.98539e-06	76.891	NaN	NaN	NaN	NaN	NaN	NaN	NaN	NaN
O95394	261	O95394	O95394	Phosphoacetylglucosamine mutase	PGM3	NHLCGADFVKSHQKPPQGMEIKSNERCCSFD	630	P	2	1213		0.865932	0.0262145	143.96	123.26	143.96	0.13432	132430000	261	8.1016	0.865932	0.795772	NaN	143.96	127.51	NaN	0.865932	8.1016	0.0262145	143.96	NaN	NaN	NaN	NaN	NaN	NaN	NaN	NaN	NaN	NaN	NaN	NaN	NaN	NaN	NaN	NaN	NaN	NaN	NaN	NaN	NaN	NaN	NaN	NaN	NaN	NaN	NaN	NaN	NaN	NaN	NaN	NaN	NaN	NaN	NaN	NaN	0.795772	5.90673	0.0838907	127.51	NaN	NaN	NaN	NaN	NaN	NaN	NaN	NaN	NaN	NaN	NaN	NaN	NaN	NaN	NaN	NaN	NaN	NaN	NaN	NaN	NaN	NaN	NaN	NaN	NaN	NaN	NaN	NaN
O95425	888	O95425	O95425	Supervillin	SVIL	PAVNTSVSTVASTVAPMYAGDLRTKPPLDHN	631	P	3	1221		0.99541	0.0103014	42.708	36.274	42.708	0.95261	23260000	888	26.3072	0.99541	NaN	NaN	42.708	NaN	NaN	0.99541	26.3072	0.0103014	42.708	0	0	NaN	NaN	NaN	NaN	NaN	NaN	NaN	NaN	NaN	NaN	NaN	NaN	NaN	NaN	NaN	NaN	NaN	NaN	NaN	NaN	NaN	NaN	NaN	NaN	NaN	NaN	NaN	NaN	NaN	NaN	NaN	NaN	NaN	NaN	NaN	NaN	NaN	NaN	NaN	NaN	NaN	NaN	NaN	NaN	NaN	NaN	NaN	NaN	NaN	NaN	NaN	NaN	NaN	NaN	NaN	NaN	NaN	NaN	NaN	NaN	NaN	NaN	NaN	NaN	NaN	NaN
O95425	1080	O95425	O95425	Supervillin	SVIL	QTGTAAGKTIAQTTAPVSWKPQDSSEQPQEK	632	P	3	1221		0.989807	0.0330193	56.72	54.034	56.72	-2.2935	33507000	1080	19.8203	0.989807	NaN	NaN	56.72	NaN	NaN	0.989807	19.8203	0.0330193	56.72	NaN	NaN	NaN	NaN	NaN	NaN	NaN	NaN	NaN	NaN	NaN	NaN	NaN	NaN	NaN	NaN	NaN	NaN	NaN	NaN	NaN	NaN	NaN	NaN	NaN	NaN	NaN	NaN	NaN	NaN	NaN	NaN	NaN	NaN	NaN	NaN	NaN	NaN	NaN	NaN	NaN	NaN	NaN	NaN	NaN	NaN	NaN	NaN	NaN	NaN	NaN	NaN	NaN	NaN	NaN	NaN	NaN	NaN	NaN	NaN	NaN	NaN	NaN	NaN	NaN	NaN	NaN	NaN
O95425	1085	O95425	O95425	Supervillin	SVIL	AGKTIAQTTAPVSWKPQDSSEQPQEKLCKNP	633	P	3	1221		0.988134	0.0330193	56.72	54.034	56.72	-2.2935	33507000	1085	19.1601	0.988134	NaN	NaN	56.72	NaN	NaN	0.988134	19.1601	0.0330193	56.72	NaN	NaN	NaN	NaN	NaN	NaN	NaN	NaN	NaN	NaN	NaN	NaN	NaN	NaN	NaN	NaN	NaN	NaN	NaN	NaN	NaN	NaN	NaN	NaN	NaN	NaN	NaN	NaN	NaN	NaN	NaN	NaN	NaN	NaN	NaN	NaN	NaN	NaN	NaN	NaN	NaN	NaN	NaN	NaN	NaN	NaN	NaN	NaN	NaN	NaN	NaN	NaN	NaN	NaN	NaN	NaN	NaN	NaN	NaN	NaN	NaN	NaN	NaN	NaN	NaN	NaN	NaN	NaN
O95433	266	O95433	O95433	Activator of 90 kDa heat shock protein ATPase homolog 1	AHSA1	HMVDGNVSGEFTDLVPEKHIVMKWRFKSWPE	634	P	5	1224		1	0.000345976	67.364	58.397	67.364	-1.093	632780000	266	67.3644	1	1	NaN	42.904	67.364	NaN	NaN	NaN	NaN	NaN	1	42.9036	0.0177048	42.904	NaN	NaN	NaN	NaN	NaN	NaN	NaN	NaN	NaN	NaN	NaN	NaN	NaN	NaN	NaN	NaN	NaN	NaN	NaN	NaN	1	67.3644	0.000345976	67.364	NaN	NaN	NaN	NaN	NaN	NaN	NaN	NaN	NaN	NaN	NaN	NaN	NaN	NaN	NaN	NaN	NaN	NaN	NaN	NaN	NaN	NaN	NaN	NaN	NaN	NaN	NaN	NaN	NaN	NaN	NaN	NaN	NaN	NaN	NaN	NaN	NaN	NaN	NaN	NaN
O95433	128	O95433	O95433	Activator of 90 kDa heat shock protein ATPase homolog 1	AHSA1	SVDEVEISVSLAKDEPDTNLVALMKEEGVKL	635	P	5	1224		1	2.24948e-11	79.649	75.978	79.649	-1.5997	95466000	128	63.5742	NaN	1	0.999837	NaN	79.649	41.097	NaN	NaN	NaN	NaN	NaN	NaN	NaN	NaN	NaN	NaN	NaN	NaN	NaN	NaN	NaN	NaN	NaN	NaN	NaN	NaN	NaN	NaN	NaN	NaN	NaN	NaN	NaN	NaN	NaN	NaN	NaN	NaN	NaN	NaN	NaN	NaN	1	63.5742	2.24948e-11	79.649	NaN	NaN	NaN	NaN	NaN	NaN	NaN	NaN	0.999837	37.8732	0.000130315	41.097	NaN	NaN	NaN	NaN	NaN	NaN	NaN	NaN	NaN	NaN	NaN	NaN	NaN	NaN	NaN	NaN	NaN	NaN	NaN	NaN
O95571	242	O95571	O95571	Persulfide dioxygenase ETHE1, mitochondrial	ETHE1	GNLNLPKPQQIDFAVPANMRCGVQTPTA___	636	P	3	1241		0.999881	1.75346e-05	86.748	86.748	86.748	0.17183	41978000	242	40.2873	0.999881	NaN	NaN	86.748	NaN	NaN	NaN	NaN	NaN	NaN	NaN	NaN	NaN	NaN	0.999881	40.2873	1.75346e-05	86.748	NaN	NaN	NaN	NaN	NaN	NaN	NaN	NaN	NaN	NaN	NaN	NaN	NaN	NaN	NaN	NaN	NaN	NaN	NaN	NaN	NaN	NaN	NaN	NaN	NaN	NaN	NaN	NaN	NaN	NaN	NaN	NaN	NaN	NaN	NaN	NaN	NaN	NaN	NaN	NaN	NaN	NaN	NaN	NaN	NaN	NaN	NaN	NaN	NaN	NaN	NaN	NaN	NaN	NaN	NaN	NaN	NaN	NaN	NaN	NaN
O95573	272	O95573	O95573	Long-chain-fatty-acid--CoA ligase 3	ACSL3	AAVEALGAKASMENQPHSKPLPSDIAVIMYT	637	P	4	1242		0.333065	0.00494518	40.837	40.837	40.837	-0.37125	0	272	0	0.333065	0.333036	NaN	40.837	40.254	NaN	NaN	NaN	NaN	NaN	NaN	NaN	NaN	NaN	0.333065	0	0.00906261	40.837	NaN	NaN	NaN	NaN	NaN	NaN	NaN	NaN	NaN	NaN	NaN	NaN	0.333036	0	0.00494518	40.254	NaN	NaN	NaN	NaN	NaN	NaN	NaN	NaN	NaN	NaN	NaN	NaN	NaN	NaN	NaN	NaN	NaN	NaN	NaN	NaN	NaN	NaN	NaN	NaN	NaN	NaN	NaN	NaN	NaN	NaN	NaN	NaN	NaN	NaN	NaN	NaN	NaN	NaN	NaN	NaN	NaN	NaN	NaN	NaN
O95573	276	O95573	O95573	Long-chain-fatty-acid--CoA ligase 3	ACSL3	ALGAKASMENQPHSKPLPSDIAVIMYTSGST	638	P	4	1242		0.333065	0.00494518	40.837	40.837	40.837	-0.37125	0	276	0	0.333065	0.333036	NaN	40.837	40.254	NaN	NaN	NaN	NaN	NaN	NaN	NaN	NaN	NaN	0.333065	0	0.00906261	40.837	NaN	NaN	NaN	NaN	NaN	NaN	NaN	NaN	NaN	NaN	NaN	NaN	0.333036	0	0.00494518	40.254	NaN	NaN	NaN	NaN	NaN	NaN	NaN	NaN	NaN	NaN	NaN	NaN	NaN	NaN	NaN	NaN	NaN	NaN	NaN	NaN	NaN	NaN	NaN	NaN	NaN	NaN	NaN	NaN	NaN	NaN	NaN	NaN	NaN	NaN	NaN	NaN	NaN	NaN	NaN	NaN	NaN	NaN	NaN	NaN
O95573	278	O95573	O95573	Long-chain-fatty-acid--CoA ligase 3	ACSL3	GAKASMENQPHSKPLPSDIAVIMYTSGSTGL	639	P	4	1242		0.415306	6.1659e-06	75.174	68.762	75.174	2.6453	0	278	1.04313	0.415306	0.333036	NaN	75.174	40.254	NaN	NaN	NaN	NaN	NaN	NaN	NaN	NaN	NaN	0.333065	0	0.00906261	40.837	0.415306	1.04313	6.1659e-06	75.174	NaN	NaN	NaN	NaN	NaN	NaN	NaN	NaN	0.333036	0	0.00494518	40.254	NaN	NaN	NaN	NaN	NaN	NaN	NaN	NaN	NaN	NaN	NaN	NaN	NaN	NaN	NaN	NaN	NaN	NaN	NaN	NaN	NaN	NaN	NaN	NaN	NaN	NaN	NaN	NaN	NaN	NaN	NaN	NaN	NaN	NaN	NaN	NaN	NaN	NaN	NaN	NaN	NaN	NaN	NaN	NaN
O95573	83	O95573	O95573	Long-chain-fatty-acid--CoA ligase 3	ACSL3	YRSVNSLDGLASVLYPGCDTLDKVFTYAKNK	640	P	2	1242		1	0.00250513	85.837	73.07	85.837	-0.25815	17573000	83	85.8373	1	NaN	NaN	85.837	NaN	NaN	NaN	NaN	NaN	NaN	NaN	NaN	NaN	NaN	NaN	NaN	NaN	NaN	NaN	NaN	NaN	NaN	NaN	NaN	NaN	NaN	1	85.8373	0.00250513	85.837	NaN	NaN	NaN	NaN	NaN	NaN	NaN	NaN	NaN	NaN	NaN	NaN	NaN	NaN	NaN	NaN	NaN	NaN	NaN	NaN	NaN	NaN	NaN	NaN	NaN	NaN	NaN	NaN	NaN	NaN	NaN	NaN	NaN	NaN	NaN	NaN	NaN	NaN	NaN	NaN	NaN	NaN	NaN	NaN	NaN	NaN	NaN	NaN
O95602	962	O95602	O95602	DNA-directed RNA polymerase I subunit RPA1	POLR1A	AGGFVTGRFLTGIKPPEFFFHCMAGREGLVD	641	P	4	1243		0.754696	0.0198448	42.321	30.356	42.321	1.1905	27427000	962	4.88068	NaN	0.754696	NaN	NaN	42.321	NaN	NaN	NaN	NaN	NaN	NaN	NaN	NaN	NaN	NaN	NaN	NaN	NaN	NaN	NaN	NaN	NaN	NaN	NaN	NaN	NaN	NaN	NaN	NaN	NaN	0.754696	4.88068	0.0198448	42.321	NaN	NaN	NaN	NaN	NaN	NaN	NaN	NaN	NaN	NaN	NaN	NaN	NaN	NaN	NaN	NaN	NaN	NaN	NaN	NaN	NaN	NaN	NaN	NaN	NaN	NaN	NaN	NaN	NaN	NaN	NaN	NaN	NaN	NaN	NaN	NaN	NaN	NaN	NaN	NaN	NaN	NaN	NaN	NaN
O95602	1495	O95602	O95602	DNA-directed RNA polymerase I subunit RPA1	POLR1A	LTQPRKPTHSQEPQGPEAMERRVQAVREIHP	642	P	3	1243		0.998244	0.00134075	93.495	81.645	93.495	-1.6881	53400000	1495	27.5459	0.998244	NaN	0.988083	93.495	NaN	82.877	NaN	NaN	NaN	NaN	0.998244	27.5459	0.00573422	93.495	NaN	NaN	NaN	NaN	NaN	NaN	NaN	NaN	NaN	NaN	NaN	NaN	NaN	NaN	NaN	NaN	NaN	NaN	NaN	NaN	NaN	NaN	NaN	NaN	NaN	NaN	NaN	NaN	NaN	NaN	NaN	NaN	NaN	NaN	NaN	NaN	NaN	NaN	NaN	NaN	NaN	NaN	NaN	NaN	NaN	NaN	NaN	NaN	0.988083	19.1864	0.00134075	82.877	NaN	NaN	NaN	NaN	NaN	NaN	NaN	NaN	NaN	NaN	NaN	NaN
O95602	1668	O95602	O95602	DNA-directed RNA polymerase I subunit RPA1	POLR1A	VYKPLNRFGIRSNSSPLQQMTFETSFQFLKQ	643	P	3	1243		1	7.74799e-05	97.284	94.046	97.284	-1.2527	103760000	1668	97.2844	NaN	NaN	1	NaN	NaN	97.284	NaN	NaN	NaN	NaN	NaN	NaN	NaN	NaN	NaN	NaN	NaN	NaN	NaN	NaN	NaN	NaN	NaN	NaN	NaN	NaN	NaN	NaN	NaN	NaN	NaN	NaN	NaN	NaN	NaN	NaN	NaN	NaN	NaN	NaN	NaN	NaN	NaN	NaN	NaN	NaN	NaN	NaN	NaN	NaN	NaN	NaN	NaN	NaN	NaN	NaN	NaN	NaN	1	97.2844	7.74799e-05	97.284	NaN	NaN	NaN	NaN	NaN	NaN	NaN	NaN	NaN	NaN	NaN	NaN	NaN	NaN	NaN	NaN
O95602	447	O95602	O95602	DNA-directed RNA polymerase I subunit RPA1	POLR1A	MMGKRVDYAARSVICPDMYINTNEIGIPMVF	644	P	3	1243		1	3.91039e-07	115.31	115.31	73.546	-0.74237	319250000	447	73.5464	1	1	0	102.78	115.31	NaN	NaN	NaN	NaN	NaN	1	71.08	0.0166683	71.08	NaN	NaN	NaN	NaN	1	73.5464	3.08359e-06	102.78	NaN	NaN	NaN	NaN	NaN	NaN	NaN	NaN	1	115.312	3.91039e-07	115.31	0	0	NaN	NaN	0	0	NaN	NaN	0.556198	0.980404	0.000331112	80.632	NaN	NaN	NaN	NaN	NaN	NaN	NaN	NaN	NaN	NaN	NaN	NaN	NaN	NaN	NaN	NaN	0	0	NaN	NaN	NaN	NaN	NaN	NaN	NaN	NaN	NaN	NaN	NaN	NaN	NaN	NaN
O95602	459	O95602	O95602	DNA-directed RNA polymerase I subunit RPA1	POLR1A	VICPDMYINTNEIGIPMVFATKLTYPQPVTP	645	P	3	1243		1	3.91039e-07	115.31	115.31	73.546	-0.74237	711880000	459	73.5464	1	1	1	110.57	115.31	101.39	NaN	NaN	NaN	NaN	1	71.08	1.7191e-06	110.57	1	74.2887	6.48646e-06	102.38	1	73.5464	3.08359e-06	102.78	NaN	NaN	NaN	NaN	NaN	NaN	NaN	NaN	1	115.312	3.91039e-07	115.31	0.999796	36.8935	0.00604959	51.301	0.999959	43.9011	0.00206887	60.464	NaN	NaN	NaN	NaN	NaN	NaN	NaN	NaN	NaN	NaN	NaN	NaN	0.55553	0.968753	0.00287773	54.235	1	67.0833	7.06371e-06	101.39	0	0	NaN	NaN	NaN	NaN	NaN	NaN	NaN	NaN	NaN	NaN	NaN	NaN	NaN	NaN
O95602	729	O95602	O95602	DNA-directed RNA polymerase I subunit RPA1	POLR1A	KAWVKETPRSVPGFNPDSMCESQVIIREGEL	646	P	3	1243		0.96737	0.0038394	65.107	60.105	65.107	0.209	140910000	729	14.7198	NaN	0.96737	NaN	NaN	65.107	NaN	NaN	NaN	NaN	NaN	NaN	NaN	NaN	NaN	NaN	NaN	NaN	NaN	NaN	NaN	NaN	NaN	NaN	NaN	NaN	NaN	NaN	NaN	NaN	NaN	0	0	NaN	NaN	0.842331	7.27736	0.0137828	55.33	NaN	NaN	NaN	NaN	0.96737	14.7198	0.0038394	65.107	NaN	NaN	NaN	NaN	NaN	NaN	NaN	NaN	NaN	NaN	NaN	NaN	NaN	NaN	NaN	NaN	NaN	NaN	NaN	NaN	NaN	NaN	NaN	NaN	NaN	NaN	NaN	NaN	NaN	NaN	NaN	NaN
O95602	1262	O95602	O95602	DNA-directed RNA polymerase I subunit RPA1	POLR1A	RLREILMVASANIKTPMMSVPVLNTKKALKR	647	P	3	1243		0.999964	0.00842497	69.352	69.352	69.352	-0.42145	240760000	1262	44.8216	0.999964	0.999251	0.999494	69.352	54.276	47.227	NaN	NaN	NaN	NaN	0.999964	44.8216	0.00842497	69.352	NaN	NaN	NaN	NaN	NaN	NaN	NaN	NaN	NaN	NaN	NaN	NaN	NaN	NaN	NaN	NaN	0.999251	31.254	0.0655605	49.269	0.99919	30.9139	0.0382462	54.276	NaN	NaN	NaN	NaN	NaN	NaN	NaN	NaN	NaN	NaN	NaN	NaN	NaN	NaN	NaN	NaN	NaN	NaN	NaN	NaN	0.999494	33.6411	0.0353263	47.227	NaN	NaN	NaN	NaN	NaN	NaN	NaN	NaN	NaN	NaN	NaN	NaN	NaN	NaN	NaN	NaN
O95613	1758	O95613	O95613	Pericentrin	PCNT	HEVIEKLQHELSLMGPVVHEVSDSQAGSLQS	648	P	4	1244		0.999919	0.000589838	40.937	36.405	40.937	-0.13715	5939000	1758	40.8892	NaN	NaN	0.999919	NaN	NaN	40.937	NaN	NaN	NaN	NaN	NaN	NaN	NaN	NaN	NaN	NaN	NaN	NaN	NaN	NaN	NaN	NaN	NaN	NaN	NaN	NaN	NaN	NaN	NaN	NaN	NaN	NaN	NaN	NaN	NaN	NaN	NaN	NaN	NaN	NaN	NaN	NaN	NaN	NaN	NaN	NaN	NaN	NaN	NaN	NaN	NaN	NaN	NaN	NaN	NaN	NaN	NaN	NaN	NaN	NaN	NaN	NaN	NaN	NaN	NaN	NaN	NaN	NaN	NaN	NaN	NaN	NaN	NaN	NaN	0.999919	40.8892	0.000589838	40.937
O95630	260	O95630	O95630	STAM-binding protein	STAMBP	SESIPTIDGLRHVVVPGRLCPQFLQLASANT	649	P	4	1249		0.5	0.0262441	48.656	41.462	48.656	0.49585	2051900	260	0	0.5	NaN	NaN	48.656	NaN	NaN	NaN	NaN	NaN	NaN	NaN	NaN	NaN	NaN	NaN	NaN	NaN	NaN	NaN	NaN	NaN	NaN	0.5	0	0.0262441	48.656	NaN	NaN	NaN	NaN	NaN	NaN	NaN	NaN	NaN	NaN	NaN	NaN	NaN	NaN	NaN	NaN	NaN	NaN	NaN	NaN	NaN	NaN	NaN	NaN	NaN	NaN	NaN	NaN	NaN	NaN	NaN	NaN	NaN	NaN	NaN	NaN	NaN	NaN	NaN	NaN	NaN	NaN	NaN	NaN	NaN	NaN	NaN	NaN	NaN	NaN	NaN	NaN
O95630	265	O95630	O95630	STAM-binding protein	STAMBP	TIDGLRHVVVPGRLCPQFLQLASANTARGVE	650	P	4	1249		0.5	0.0262441	48.656	41.462	48.656	0.49585	2051900	265	0	0.5	NaN	NaN	48.656	NaN	NaN	NaN	NaN	NaN	NaN	NaN	NaN	NaN	NaN	NaN	NaN	NaN	NaN	NaN	NaN	NaN	NaN	0.5	0	0.0262441	48.656	NaN	NaN	NaN	NaN	NaN	NaN	NaN	NaN	NaN	NaN	NaN	NaN	NaN	NaN	NaN	NaN	NaN	NaN	NaN	NaN	NaN	NaN	NaN	NaN	NaN	NaN	NaN	NaN	NaN	NaN	NaN	NaN	NaN	NaN	NaN	NaN	NaN	NaN	NaN	NaN	NaN	NaN	NaN	NaN	NaN	NaN	NaN	NaN	NaN	NaN	NaN	NaN
O95639	172	O95639	O95639	Cleavage and polyadenylation specificity factor subunit 4	CPSF4	PEGPSCKFMHPRFELPMGTTEQPPLPQQTQP	651	P	3	1251		0.99688	0.0298191	57.826	47.977	57.826	-2.1801	72675000	172	25.4893	NaN	0.99688	NaN	NaN	57.826	NaN	NaN	NaN	NaN	NaN	NaN	NaN	NaN	NaN	NaN	NaN	NaN	NaN	NaN	NaN	NaN	NaN	NaN	NaN	NaN	NaN	NaN	NaN	NaN	NaN	0.973028	17.0967	0.0298191	45.395	NaN	NaN	NaN	NaN	NaN	NaN	NaN	NaN	0.99688	25.4893	0.0333695	57.826	NaN	NaN	NaN	NaN	NaN	NaN	NaN	NaN	NaN	NaN	NaN	NaN	NaN	NaN	NaN	NaN	NaN	NaN	NaN	NaN	NaN	NaN	NaN	NaN	NaN	NaN	NaN	NaN	NaN	NaN	NaN	NaN
O95696	687	O95696	O95696	Bromodomain-containing protein 1	BRD1	SIGLEEASGMHLPERPAAAPRRPFSWEDVDR	652	P	4	1258		0.449132	0.00390446	56.947	38.066	56.947	1.1365	0	687	0	NaN	0.449132	NaN	NaN	56.947	NaN	NaN	NaN	NaN	NaN	NaN	NaN	NaN	NaN	NaN	NaN	NaN	NaN	NaN	NaN	NaN	NaN	NaN	NaN	NaN	NaN	NaN	NaN	NaN	NaN	0.449132	0	0.00390446	56.947	NaN	NaN	NaN	NaN	NaN	NaN	NaN	NaN	NaN	NaN	NaN	NaN	NaN	NaN	NaN	NaN	NaN	NaN	NaN	NaN	NaN	NaN	NaN	NaN	NaN	NaN	NaN	NaN	NaN	NaN	NaN	NaN	NaN	NaN	NaN	NaN	NaN	NaN	NaN	NaN	NaN	NaN	NaN	NaN
O95696	691	O95696	O95696	Bromodomain-containing protein 1	BRD1	EEASGMHLPERPAAAPRRPFSWEDVDRLLDP	653	P	4	1258		0.449132	0.00390446	56.947	38.066	56.947	1.1365	0	691	0	NaN	0.449132	NaN	NaN	56.947	NaN	NaN	NaN	NaN	NaN	NaN	NaN	NaN	NaN	NaN	NaN	NaN	NaN	NaN	NaN	NaN	NaN	NaN	NaN	NaN	NaN	NaN	NaN	NaN	NaN	0.449132	0	0.00390446	56.947	NaN	NaN	NaN	NaN	NaN	NaN	NaN	NaN	NaN	NaN	NaN	NaN	NaN	NaN	NaN	NaN	NaN	NaN	NaN	NaN	NaN	NaN	NaN	NaN	NaN	NaN	NaN	NaN	NaN	NaN	NaN	NaN	NaN	NaN	NaN	NaN	NaN	NaN	NaN	NaN	NaN	NaN	NaN	NaN
O95714	354	O95714	O95714	E3 ubiquitin-protein ligase HERC2	HERC2	PLLQRFQSIICRKDAPHSEGDMHLLSGPLSP	654	P	4	1260		0.999909	6.87204e-05	77.681	64.878	77.681	-0.66197	17072000	354	40.4529	NaN	0.999909	NaN	NaN	77.681	NaN	NaN	NaN	NaN	NaN	NaN	NaN	NaN	NaN	NaN	NaN	NaN	NaN	NaN	NaN	NaN	NaN	NaN	NaN	NaN	NaN	NaN	NaN	NaN	NaN	NaN	NaN	NaN	NaN	0.999909	40.4529	6.87204e-05	77.681	NaN	NaN	NaN	NaN	NaN	NaN	NaN	NaN	NaN	NaN	NaN	NaN	NaN	NaN	NaN	NaN	NaN	NaN	NaN	NaN	NaN	NaN	NaN	NaN	NaN	NaN	NaN	NaN	NaN	NaN	NaN	NaN	NaN	NaN	NaN	NaN	NaN	NaN	NaN	NaN
O95714	4332	O95714	O95714	E3 ubiquitin-protein ligase HERC2	HERC2	STSKPASAGKLPAQVPMEYNHLQEIPIIALR	655	P	3	1260		0.999999	1.7144e-07	104.84	97.215	104.84	-0.71398	29470000	4332	61.3404	NaN	0.999999	NaN	NaN	104.84	NaN	NaN	NaN	NaN	NaN	NaN	NaN	NaN	NaN	NaN	NaN	NaN	NaN	NaN	NaN	NaN	NaN	NaN	NaN	NaN	NaN	NaN	NaN	NaN	NaN	0.999999	61.3404	1.7144e-07	104.84	NaN	NaN	NaN	NaN	NaN	NaN	NaN	NaN	NaN	NaN	NaN	NaN	NaN	NaN	NaN	NaN	NaN	NaN	NaN	NaN	NaN	NaN	NaN	NaN	NaN	NaN	NaN	NaN	NaN	NaN	NaN	NaN	NaN	NaN	NaN	NaN	NaN	NaN	NaN	NaN	NaN	NaN	NaN	NaN
O95747;Q9UEW8	190;236	O95747;Q9UEW8	O95747	Serine/threonine-protein kinase OSR1;STE20/SPS1-related proline-alanine-rich protein kinase	OXSR1;STK39	GDITRNKVRKTFVGTPCWMAPEVMEQVRGYD;GDVTRNKVRKTFVGTPCWMAPEVMEQVRGYD	656	P	3	1263;8984		0.995704	0.00297555	82.362	82.362	62.475	-1.2944	72829000	190	23.6511	NaN	0.981354	0.995704	NaN	82.362	62.475	NaN	NaN	NaN	NaN	NaN	NaN	NaN	NaN	NaN	NaN	NaN	NaN	NaN	NaN	NaN	NaN	NaN	NaN	NaN	NaN	NaN	NaN	NaN	NaN	0.903555	11.7083	0.00535633	68.277	NaN	NaN	NaN	NaN	NaN	NaN	NaN	NaN	0.981354	20.2216	0.00297555	82.362	NaN	NaN	NaN	NaN	NaN	NaN	NaN	NaN	0.995704	23.6511	0.00487716	62.475	NaN	NaN	NaN	NaN	NaN	NaN	NaN	NaN	NaN	NaN	NaN	NaN	NaN	NaN	NaN	NaN	NaN	NaN	NaN	NaN
O95747	244	O95747	O95747	Serine/threonine-protein kinase OSR1	OXSR1	KYPPMKVLMLTLQNDPPSLETGVQDKEMLKK	657	P	3	1263		0.5	0.0061278	52.03	44.999	52.03	0.50928	17848000	244	0	NaN	0.5	NaN	NaN	52.03	NaN	NaN	NaN	NaN	NaN	NaN	NaN	NaN	NaN	NaN	NaN	NaN	NaN	NaN	NaN	NaN	NaN	NaN	NaN	NaN	NaN	NaN	NaN	NaN	NaN	NaN	NaN	NaN	NaN	NaN	NaN	NaN	NaN	0.5	0	0.0061278	52.03	NaN	NaN	NaN	NaN	NaN	NaN	NaN	NaN	NaN	NaN	NaN	NaN	NaN	NaN	NaN	NaN	NaN	NaN	NaN	NaN	NaN	NaN	NaN	NaN	NaN	NaN	NaN	NaN	NaN	NaN	NaN	NaN	NaN	NaN	NaN	NaN
O95747	245	O95747	O95747	Serine/threonine-protein kinase OSR1	OXSR1	YPPMKVLMLTLQNDPPSLETGVQDKEMLKKY	658	P	3	1263		0.873673	8.56051e-05	112.58	94.283	112.58	-1.3907	128710000	245	8.39853	0.852754	0.873673	NaN	65.454	112.58	NaN	NaN	NaN	NaN	NaN	NaN	NaN	NaN	NaN	0.852754	7.62782	0.00171024	65.454	NaN	NaN	NaN	NaN	NaN	NaN	NaN	NaN	NaN	NaN	NaN	NaN	0.873673	8.39853	8.56051e-05	112.58	NaN	NaN	NaN	NaN	0.5	0	0.0061278	52.03	NaN	NaN	NaN	NaN	NaN	NaN	NaN	NaN	NaN	NaN	NaN	NaN	NaN	NaN	NaN	NaN	NaN	NaN	NaN	NaN	NaN	NaN	NaN	NaN	NaN	NaN	NaN	NaN	NaN	NaN	NaN	NaN	NaN	NaN	NaN	NaN
O95757	809	O95757	O95757	Heat shock 70 kDa protein 4L	HSPA4L	EVPEDKPKANSEHNGPMDGQSGTETKSDSTK	659	P	3	1268		1	0.000124653	108.5	103.86	108.5	-2.9866	0	809	108.495	NaN	1	NaN	NaN	108.5	NaN	NaN	NaN	NaN	NaN	NaN	NaN	NaN	NaN	NaN	NaN	NaN	NaN	NaN	NaN	NaN	NaN	NaN	NaN	NaN	NaN	NaN	NaN	NaN	NaN	1	108.495	0.000124653	108.5	NaN	NaN	NaN	NaN	NaN	NaN	NaN	NaN	NaN	NaN	NaN	NaN	NaN	NaN	NaN	NaN	NaN	NaN	NaN	NaN	NaN	NaN	NaN	NaN	NaN	NaN	NaN	NaN	NaN	NaN	NaN	NaN	NaN	NaN	NaN	NaN	NaN	NaN	NaN	NaN	NaN	NaN	NaN	NaN
O95757	511	O95757	O95757	Heat shock 70 kDa protein 4L	HSPA4L	SVIEKQNLEGDHSDAPMETETSFKNENKDNM	660	P	3	1268		1	0.00856613	58.073	54.975	48.112	-1.1712	115330000	511	48.1118	1	1	1	58.073	48.112	50.358	0	0	NaN	NaN	NaN	NaN	NaN	NaN	NaN	NaN	NaN	NaN	NaN	NaN	NaN	NaN	1	58.0727	0.00856613	58.073	NaN	NaN	NaN	NaN	NaN	NaN	NaN	NaN	NaN	NaN	NaN	NaN	NaN	NaN	NaN	NaN	NaN	NaN	NaN	NaN	NaN	NaN	NaN	NaN	1	48.1118	0.0352101	48.112	NaN	NaN	NaN	NaN	NaN	NaN	NaN	NaN	NaN	NaN	NaN	NaN	NaN	NaN	NaN	NaN	1	42.1179	0.018583	50.358	NaN	NaN	NaN	NaN
O95757	319	O95757	O95757	Heat shock 70 kDa protein 4L	HSPA4L	AQFEQLCASLLARVEPPLKAVMEQANLQRED	661	P	4	1268		0.549183	0.000937423	53.259	42.837	53.259	0.92236	109600000	319	0.857165	NaN	0.549183	NaN	NaN	53.259	NaN	NaN	NaN	NaN	NaN	NaN	NaN	NaN	NaN	NaN	NaN	NaN	NaN	NaN	NaN	NaN	NaN	NaN	NaN	NaN	NaN	NaN	NaN	NaN	NaN	NaN	NaN	NaN	NaN	NaN	NaN	NaN	NaN	0.549183	0.857165	0.000937423	53.259	NaN	NaN	NaN	NaN	NaN	NaN	NaN	NaN	NaN	NaN	NaN	NaN	NaN	NaN	NaN	NaN	NaN	NaN	NaN	NaN	NaN	NaN	NaN	NaN	NaN	NaN	NaN	NaN	NaN	NaN	NaN	NaN	NaN	NaN	NaN	NaN
O95782	898	O95782	O95782	AP-2 complex subunit alpha-1	AP2A1	SLPQQEAQKIFKANHPMDAEVTKAKLLGFGS	662	P	2	1273		1	0.000233826	120.57	107.62	115.57	0.020265	21730000	898	115.574	1	NaN	1	115.57	NaN	120.57	NaN	NaN	NaN	NaN	1	115.574	0.0412848	115.57	NaN	NaN	NaN	NaN	NaN	NaN	NaN	NaN	NaN	NaN	NaN	NaN	NaN	NaN	NaN	NaN	NaN	NaN	NaN	NaN	NaN	NaN	NaN	NaN	NaN	NaN	NaN	NaN	NaN	NaN	NaN	NaN	NaN	NaN	NaN	NaN	NaN	NaN	NaN	NaN	1	120.574	0.000233826	120.57	NaN	NaN	NaN	NaN	NaN	NaN	NaN	NaN	NaN	NaN	NaN	NaN	0	0	NaN	NaN	NaN	NaN	NaN	NaN
O95782	490	O95782	O95782	AP-2 complex subunit alpha-1	AP2A1	VQGYAAKTVFEALQAPACHENMVKVGGYILG	663	P	2	1273		1	9.09322e-07	119.76	77.208	119.76	-3.2218	0	490	119.764	NaN	1	NaN	NaN	119.76	NaN	NaN	NaN	NaN	NaN	NaN	NaN	NaN	NaN	NaN	NaN	NaN	NaN	NaN	NaN	NaN	NaN	NaN	NaN	NaN	NaN	NaN	NaN	NaN	NaN	NaN	NaN	NaN	NaN	NaN	NaN	NaN	NaN	1	119.764	9.09322e-07	119.76	NaN	NaN	NaN	NaN	NaN	NaN	NaN	NaN	NaN	NaN	NaN	NaN	NaN	NaN	NaN	NaN	NaN	NaN	NaN	NaN	NaN	NaN	NaN	NaN	NaN	NaN	NaN	NaN	NaN	NaN	NaN	NaN	NaN	NaN	NaN	NaN
O95793	564	O95793	O95793	Double-stranded RNA-binding protein Staufen homolog 1	STAU1	ILKLLSELDQQSTEMPRTGNGPMSVCGRC__	664	P	3	1277		1	0.00882542	89.548	73.41	68.83	2.4642	18407000	564	68.8302	1	NaN	1	89.548	NaN	68.83	NaN	NaN	NaN	NaN	NaN	NaN	NaN	NaN	NaN	NaN	NaN	NaN	1	89.5479	0.0421581	89.548	NaN	NaN	NaN	NaN	NaN	NaN	NaN	NaN	NaN	NaN	NaN	NaN	NaN	NaN	NaN	NaN	NaN	NaN	NaN	NaN	NaN	NaN	NaN	NaN	NaN	NaN	NaN	NaN	NaN	NaN	NaN	NaN	NaN	NaN	NaN	NaN	NaN	NaN	NaN	NaN	NaN	NaN	NaN	NaN	NaN	NaN	NaN	NaN	1	68.8302	0.00882542	68.83	NaN	NaN	NaN	NaN
O95817	174	O95817	O95817	BAG family molecular chaperone regulator 3	BAG3	AAQPPASHGPERSQSPAASDCSSSSSSASLP	665	P	3	1281		0.998703	0.0080483	50.215	46.927	50.215	-0.11826	7219800	174	28.8658	0.998703	NaN	NaN	50.215	NaN	NaN	NaN	NaN	NaN	NaN	NaN	NaN	NaN	NaN	NaN	NaN	NaN	NaN	0.998703	28.8658	0.0080483	50.215	NaN	NaN	NaN	NaN	NaN	NaN	NaN	NaN	NaN	NaN	NaN	NaN	NaN	NaN	NaN	NaN	NaN	NaN	NaN	NaN	NaN	NaN	NaN	NaN	NaN	NaN	NaN	NaN	NaN	NaN	NaN	NaN	NaN	NaN	NaN	NaN	NaN	NaN	NaN	NaN	NaN	NaN	NaN	NaN	NaN	NaN	NaN	NaN	NaN	NaN	NaN	NaN	NaN	NaN	NaN	NaN
O95817	305	O95817	O95817	BAG family molecular chaperone regulator 3	BAG3	PSPIRVHTVVDRPQQPMTHRETAPVSQPENK	666	P	4	1281	+	0.999769	0.000395732	90.367	63.595	90.367	0.17898	222190000	305	36.3717	NaN	NaN	0.999769	NaN	NaN	90.367	NaN	NaN	NaN	NaN	NaN	NaN	NaN	NaN	NaN	NaN	NaN	NaN	NaN	NaN	NaN	NaN	NaN	NaN	NaN	NaN	NaN	NaN	NaN	NaN	NaN	NaN	NaN	NaN	NaN	NaN	NaN	NaN	NaN	NaN	NaN	NaN	NaN	NaN	NaN	NaN	NaN	NaN	NaN	NaN	NaN	NaN	NaN	NaN	NaN	NaN	NaN	NaN	NaN	NaN	NaN	NaN	NaN	NaN	NaN	NaN	0.999769	36.3717	0.000395732	90.367	NaN	NaN	NaN	NaN	0.996341	24.3503	0.00650563	62.378
O95817	372	O95817	O95817	BAG family molecular chaperone regulator 3	BAG3	PPSEKVEVKVPPAPVPCPPPSPGPSAVPSSP	667	P	3	1281		0.967909	7.33709e-08	103.27	99.829	103.27	-0.11947	54954000	372	17.9201	0.967909	0.861552	NaN	103.27	49.577	NaN	NaN	NaN	NaN	NaN	NaN	NaN	NaN	NaN	NaN	NaN	NaN	NaN	NaN	NaN	NaN	NaN	0.967909	17.9201	7.33709e-08	103.27	0.867521	10.3807	9.82091e-05	80.303	NaN	NaN	NaN	NaN	NaN	NaN	NaN	NaN	NaN	NaN	NaN	NaN	NaN	NaN	NaN	NaN	0.861552	12.5124	0.0102595	49.577	NaN	NaN	NaN	NaN	NaN	NaN	NaN	NaN	NaN	NaN	NaN	NaN	NaN	NaN	NaN	NaN	NaN	NaN	NaN	NaN	NaN	NaN	NaN	NaN	NaN	NaN	NaN	NaN
O95819	895	O95819	O95819	Mitogen-activated protein kinase kinase kinase kinase 4	MAP4K4	GFSCDGMRPEAIRQDPTRKGSVVNVNPTNTR	668	P	4	1282		0.519169	0.00130674	48.204	40.945	48.204	-0.79409	10571000	895	0.485131	NaN	NaN	0.519169	NaN	NaN	48.204	NaN	NaN	NaN	NaN	NaN	NaN	NaN	NaN	NaN	NaN	NaN	NaN	NaN	NaN	NaN	NaN	NaN	NaN	NaN	NaN	NaN	NaN	NaN	NaN	NaN	NaN	NaN	NaN	NaN	NaN	NaN	NaN	NaN	NaN	NaN	NaN	NaN	NaN	NaN	NaN	NaN	NaN	NaN	NaN	NaN	NaN	NaN	NaN	NaN	NaN	NaN	NaN	NaN	NaN	NaN	NaN	NaN	NaN	NaN	NaN	0.519169	0.485131	0.00130674	48.204	NaN	NaN	NaN	NaN	NaN	NaN	NaN	NaN
O95819	825	O95819	O95819	Mitogen-activated protein kinase kinase kinase kinase 4	MAP4K4	ESVKTMIVHDDVESEPAMTPSKEGTLIVRQT	669	P	3	1282		0.989398	0.0177829	50.387	41.34	50.387	0.12749	17761000	825	19.7032	0.989398	NaN	NaN	50.387	NaN	NaN	NaN	NaN	NaN	NaN	NaN	NaN	NaN	NaN	NaN	NaN	NaN	NaN	NaN	NaN	NaN	NaN	0.989398	19.7032	0.0177829	50.387	NaN	NaN	NaN	NaN	NaN	NaN	NaN	NaN	NaN	NaN	NaN	NaN	NaN	NaN	NaN	NaN	NaN	NaN	NaN	NaN	NaN	NaN	NaN	NaN	NaN	NaN	NaN	NaN	NaN	NaN	NaN	NaN	NaN	NaN	NaN	NaN	NaN	NaN	NaN	NaN	NaN	NaN	NaN	NaN	NaN	NaN	NaN	NaN	NaN	NaN	NaN	NaN
O95831	335	O95831	O95831	Apoptosis-inducing factor 1, mitochondrial	AIFM1	GRKARALGTEVIQLFPEKGNMGKILPEYLSN	670	P	3	1285	+	1	0.000906935	76.151	61.228	65.107	0.36962	80458000	335	65.1068	NaN	1	1	NaN	76.151	65.107	NaN	NaN	NaN	NaN	NaN	NaN	NaN	NaN	NaN	NaN	NaN	NaN	NaN	NaN	NaN	NaN	NaN	NaN	NaN	NaN	NaN	NaN	NaN	NaN	NaN	NaN	NaN	NaN	1	76.1506	0.000906935	76.151	NaN	NaN	NaN	NaN	NaN	NaN	NaN	NaN	NaN	NaN	NaN	NaN	NaN	NaN	NaN	NaN	NaN	NaN	NaN	NaN	NaN	NaN	NaN	NaN	NaN	NaN	NaN	NaN	1	65.1068	0.0663646	65.107	NaN	NaN	NaN	NaN	NaN	NaN	NaN	NaN
O95831	169	O95831	O95831	Apoptosis-inducing factor 1, mitochondrial	AIFM1	DPGARVLIVSEDPELPYMRPPLSKELWFSDD	671	P	3	1285		0.969847	0.00607401	80.07	71.128	78.661	0.25409	3009500000	169	18.6268	0.969847	0.826875	0.905949	80.07	68.567	78.516	NaN	NaN	NaN	NaN	0.969847	18.6268	0.00684567	78.661	NaN	NaN	NaN	NaN	0.866656	11.4174	0.00607401	80.07	NaN	NaN	NaN	NaN	NaN	NaN	NaN	NaN	0.738114	8.0028	0.0182997	68.567	0.329473	0	0.0277198	47.09	NaN	NaN	NaN	NaN	0.826875	10.0287	0.0188582	68.187	0.716353	7.7361	0.0466135	60.034	NaN	NaN	NaN	NaN	NaN	NaN	NaN	NaN	0.735885	7.82444	0.018229	61.102	0.905949	13.8464	0.0179284	68.82	0.875711	11.4229	0.00692528	78.516	NaN	NaN	NaN	NaN	NaN	NaN	NaN	NaN
O95831	173	O95831	O95831	Apoptosis-inducing factor 1, mitochondrial	AIFM1	RVLIVSEDPELPYMRPPLSKELWFSDDPNVT	672	P	4	1285		0.648097	0.00309106	63.337	44.045	46.783	0.90302	23890000	173	0	NaN	0.371823	0.648097	NaN	59.003	63.337	NaN	NaN	NaN	NaN	NaN	NaN	NaN	NaN	NaN	NaN	NaN	NaN	NaN	NaN	NaN	NaN	NaN	NaN	NaN	NaN	NaN	NaN	NaN	NaN	NaN	NaN	NaN	NaN	0.329473	0	0.0277198	47.09	NaN	NaN	NaN	NaN	NaN	NaN	NaN	NaN	0.371823	0	0.0538931	59.003	NaN	NaN	NaN	NaN	NaN	NaN	NaN	NaN	0.648097	0	0.00931652	63.337	0	0	NaN	NaN	0.470752	0	0.00309106	61.87	NaN	NaN	NaN	NaN	0.3418	0	0.0656403	57.338
O95831	174	O95831	O95831	Apoptosis-inducing factor 1, mitochondrial	AIFM1	VLIVSEDPELPYMRPPLSKELWFSDDPNVTK	673	P	4	1285		0.648097	0.00309106	63.337	44.045	46.783	0.90302	23890000	174	0	NaN	0.371823	0.648097	NaN	59.003	63.337	NaN	NaN	NaN	NaN	NaN	NaN	NaN	NaN	NaN	NaN	NaN	NaN	NaN	NaN	NaN	NaN	NaN	NaN	NaN	NaN	NaN	NaN	NaN	NaN	NaN	NaN	NaN	NaN	0.329473	0	0.0277198	47.09	NaN	NaN	NaN	NaN	NaN	NaN	NaN	NaN	0.371823	0	0.0538931	59.003	NaN	NaN	NaN	NaN	NaN	NaN	NaN	NaN	0.648097	0	0.00931652	63.337	0	0	NaN	NaN	0.470752	0	0.00309106	61.87	NaN	NaN	NaN	NaN	0.3418	0	0.0656403	57.338
O95834	35	O95834	O95834	Echinoderm microtubule-associated protein-like 2	EML2	SVKMFLRGRPVPMMIPDELAPTYSLDTRSEL	674	P	3	1286		0.496038	0.00763693	55.763	55.763	55.763	-1.3016	0	35	0.380505	0.496038	NaN	NaN	55.763	NaN	NaN	NaN	NaN	NaN	NaN	NaN	NaN	NaN	NaN	NaN	NaN	NaN	NaN	NaN	NaN	NaN	NaN	NaN	NaN	NaN	NaN	0.496038	0.380505	0.00763693	55.763	NaN	NaN	NaN	NaN	NaN	NaN	NaN	NaN	NaN	NaN	NaN	NaN	NaN	NaN	NaN	NaN	NaN	NaN	NaN	NaN	NaN	NaN	NaN	NaN	NaN	NaN	NaN	NaN	NaN	NaN	NaN	NaN	NaN	NaN	NaN	NaN	NaN	NaN	NaN	NaN	NaN	NaN	NaN	NaN	NaN	NaN	NaN	NaN
O95881	100	O95881	O95881	Thioredoxin domain-containing protein 12	TXNDC12	LSHNFVMVNLEDEEEPKDEDFSPDGGYIPRI	675	P	5	1298		0.92139	0.000135864	45.47	42.733	45.47	2.0617	13614000	100	10.8128	0.92139	NaN	NaN	45.47	NaN	NaN	0.92139	10.8128	0.000135864	45.47	NaN	NaN	NaN	NaN	NaN	NaN	NaN	NaN	NaN	NaN	NaN	NaN	NaN	NaN	NaN	NaN	NaN	NaN	NaN	NaN	NaN	NaN	NaN	NaN	NaN	NaN	NaN	NaN	NaN	NaN	NaN	NaN	NaN	NaN	NaN	NaN	NaN	NaN	NaN	NaN	NaN	NaN	NaN	NaN	NaN	NaN	NaN	NaN	NaN	NaN	NaN	NaN	NaN	NaN	NaN	NaN	NaN	NaN	NaN	NaN	NaN	NaN	NaN	NaN	NaN	NaN	NaN	NaN
O95985	392	O95985	O95985	DNA topoisomerase 3-beta-1	TOP3B	RPRKGHDAGDHPPITPMKSATEAELGGDAWR	676	P	3	1306		0.999368	0.000686884	86.548	75.913	80.361	-0.61487	20887000	392	32.4447	NaN	0.999368	NaN	NaN	86.548	NaN	NaN	NaN	NaN	NaN	NaN	NaN	NaN	NaN	NaN	NaN	NaN	NaN	NaN	NaN	NaN	NaN	NaN	NaN	NaN	NaN	NaN	NaN	NaN	NaN	NaN	NaN	NaN	NaN	NaN	NaN	NaN	NaN	NaN	NaN	NaN	NaN	0.999368	32.4447	0.000686884	86.548	NaN	NaN	NaN	NaN	NaN	NaN	NaN	NaN	NaN	NaN	NaN	NaN	NaN	NaN	NaN	NaN	NaN	NaN	NaN	NaN	NaN	NaN	NaN	NaN	NaN	NaN	NaN	NaN	NaN	NaN	NaN	NaN
O95985	318	O95985	O95985	DNA topoisomerase 3-beta-1	TOP3B	TVEMLRVASSSLGMGPQHAMQTAERLYTQGY	677	P	3	1306		1	0.00649292	55.864	46.284	55.864	-0.28281	17923000	318	55.8644	1	NaN	NaN	55.864	NaN	NaN	NaN	NaN	NaN	NaN	NaN	NaN	NaN	NaN	1	55.8644	0.00649292	55.864	NaN	NaN	NaN	NaN	NaN	NaN	NaN	NaN	NaN	NaN	NaN	NaN	NaN	NaN	NaN	NaN	NaN	NaN	NaN	NaN	NaN	NaN	NaN	NaN	NaN	NaN	NaN	NaN	NaN	NaN	NaN	NaN	NaN	NaN	NaN	NaN	NaN	NaN	NaN	NaN	NaN	NaN	NaN	NaN	NaN	NaN	NaN	NaN	NaN	NaN	NaN	NaN	NaN	NaN	NaN	NaN	NaN	NaN	NaN	NaN
O96005	220	O96005	O96005	Cleft lip and palate transmembrane protein 1	CLPTM1	FQKTKNLLTGETEADPEMIKRAEDYGPVEVI	678	P	3	1311		1	0.015782	89.283	65.194	82.813	-0.13928	2743400000	220	82.8131	1	1	1	82.813	89.283	72.446	1	67.6053	0.0778249	67.605	1	72.634	0.0425266	72.634	NaN	NaN	NaN	NaN	1	82.8131	0.015782	82.813	NaN	NaN	NaN	NaN	NaN	NaN	NaN	NaN	1	82.7066	0.0159203	82.707	1	75.4626	0.0229062	77.324	NaN	NaN	NaN	NaN	1	89.2829	0.020827	89.283	NaN	NaN	NaN	NaN	NaN	NaN	NaN	NaN	NaN	NaN	NaN	NaN	1	72.4463	0.0438441	72.446	NaN	NaN	NaN	NaN	NaN	NaN	NaN	NaN	NaN	NaN	NaN	NaN	NaN	NaN	NaN	NaN
O96008	78	O96008	O96008	Mitochondrial import receptor subunit TOM40 homolog	TOMM40	ASASGAAEDGACGCLPNPGTFEECHRKCKEL	679	P	4	1314		0.999906	6.29648e-07	109.08	107.46	40.456	-0.24079	860810000	78	40.2704	0.999906	0.94186	0.884464	109.08	98.236	70.889	0.934548	11.5468	5.04516e-05	105.58	0.733018	4.39513	0.0100804	49.588	NaN	NaN	NaN	NaN	0.9071	9.89642	3.23518e-06	109.08	0.999906	40.2704	0.00365284	41.432	NaN	NaN	NaN	NaN	NaN	NaN	NaN	NaN	0.878912	8.60845	6.29648e-07	67.658	NaN	NaN	NaN	NaN	0.94186	12.0951	9.83678e-05	98.236	NaN	NaN	NaN	NaN	NaN	NaN	NaN	NaN	NaN	NaN	NaN	NaN	NaN	NaN	NaN	NaN	NaN	NaN	NaN	NaN	0.884464	8.83969	6.33906e-07	70.889	NaN	NaN	NaN	NaN	NaN	NaN	NaN	NaN
O96008	80	O96008	O96008	Mitochondrial import receptor subunit TOM40 homolog	TOMM40	ASGAAEDGACGCLPNPGTFEECHRKCKELFP	680	P	4	1314		0.999906	0.0114647	40.456	38.67	40.456	-0.24079	15314000	80	40.2704	0.999906	NaN	NaN	40.456	NaN	NaN	NaN	NaN	NaN	NaN	NaN	NaN	NaN	NaN	NaN	NaN	NaN	NaN	0	0	NaN	NaN	0.999906	40.2704	0.0114647	40.456	NaN	NaN	NaN	NaN	NaN	NaN	NaN	NaN	NaN	NaN	NaN	NaN	NaN	NaN	NaN	NaN	NaN	NaN	NaN	NaN	NaN	NaN	NaN	NaN	NaN	NaN	NaN	NaN	NaN	NaN	NaN	NaN	NaN	NaN	NaN	NaN	NaN	NaN	NaN	NaN	NaN	NaN	NaN	NaN	NaN	NaN	NaN	NaN	NaN	NaN	NaN	NaN
O96013	284	O96013	O96013	Serine/threonine-protein kinase PAK 4	PAK4	PQLAPPACTPAAPAVPGPPGPRSPQREPQRV	681	P	4	1316		0.718848	1.94495e-05	48.08	46.147	48.08	-0.598	18065000	284	0	NaN	NaN	0.718848	NaN	NaN	48.08	NaN	NaN	NaN	NaN	NaN	NaN	NaN	NaN	NaN	NaN	NaN	NaN	NaN	NaN	NaN	NaN	NaN	NaN	NaN	NaN	NaN	NaN	NaN	NaN	NaN	NaN	NaN	NaN	NaN	NaN	NaN	NaN	NaN	NaN	NaN	NaN	NaN	NaN	NaN	NaN	NaN	NaN	NaN	NaN	NaN	NaN	NaN	NaN	NaN	NaN	NaN	NaN	NaN	NaN	NaN	NaN	0.718848	0	1.94495e-05	48.08	NaN	NaN	NaN	NaN	NaN	NaN	NaN	NaN	NaN	NaN	NaN	NaN
O96013	286	O96013	O96013	Serine/threonine-protein kinase PAK 4	PAK4	LAPPACTPAAPAVPGPPGPRSPQREPQRVSH	682	P	4	1316		0.718848	1.94495e-05	48.08	46.147	48.08	-0.598	18065000	286	0	NaN	NaN	0.718848	NaN	NaN	48.08	NaN	NaN	NaN	NaN	NaN	NaN	NaN	NaN	NaN	NaN	NaN	NaN	NaN	NaN	NaN	NaN	NaN	NaN	NaN	NaN	NaN	NaN	NaN	NaN	NaN	NaN	NaN	NaN	NaN	NaN	NaN	NaN	NaN	NaN	NaN	NaN	NaN	NaN	NaN	NaN	NaN	NaN	NaN	NaN	NaN	NaN	NaN	NaN	NaN	NaN	NaN	NaN	NaN	NaN	NaN	NaN	0.718848	0	1.94495e-05	48.08	NaN	NaN	NaN	NaN	NaN	NaN	NaN	NaN	NaN	NaN	NaN	NaN
O96013	287	O96013	O96013	Serine/threonine-protein kinase PAK 4	PAK4	APPACTPAAPAVPGPPGPRSPQREPQRVSHE	683	P	4	1316		0.718848	1.94495e-05	48.08	46.147	48.08	-0.598	18065000	287	0	NaN	NaN	0.718848	NaN	NaN	48.08	NaN	NaN	NaN	NaN	NaN	NaN	NaN	NaN	NaN	NaN	NaN	NaN	NaN	NaN	NaN	NaN	NaN	NaN	NaN	NaN	NaN	NaN	NaN	NaN	NaN	NaN	NaN	NaN	NaN	NaN	NaN	NaN	NaN	NaN	NaN	NaN	NaN	NaN	NaN	NaN	NaN	NaN	NaN	NaN	NaN	NaN	NaN	NaN	NaN	NaN	NaN	NaN	NaN	NaN	NaN	NaN	0.718848	0	1.94495e-05	48.08	NaN	NaN	NaN	NaN	NaN	NaN	NaN	NaN	NaN	NaN	NaN	NaN
O96013	289	O96013	O96013	Serine/threonine-protein kinase PAK 4	PAK4	PACTPAAPAVPGPPGPRSPQREPQRVSHEQF	684	P	4	1316		0.718848	1.94495e-05	48.08	46.147	48.08	-0.598	18065000	289	0	NaN	NaN	0.718848	NaN	NaN	48.08	NaN	NaN	NaN	NaN	NaN	NaN	NaN	NaN	NaN	NaN	NaN	NaN	NaN	NaN	NaN	NaN	NaN	NaN	NaN	NaN	NaN	NaN	NaN	NaN	NaN	NaN	NaN	NaN	NaN	NaN	NaN	NaN	NaN	NaN	NaN	NaN	NaN	NaN	NaN	NaN	NaN	NaN	NaN	NaN	NaN	NaN	NaN	NaN	NaN	NaN	NaN	NaN	NaN	NaN	NaN	NaN	0.718848	0	1.94495e-05	48.08	NaN	NaN	NaN	NaN	NaN	NaN	NaN	NaN	NaN	NaN	NaN	NaN
O96013	292	O96013	O96013	Serine/threonine-protein kinase PAK 4	PAK4	TPAAPAVPGPPGPRSPQREPQRVSHEQFRAA	685	P	4	1316		0.722024	1.94495e-05	48.08	46.147	48.08	-0.598	18065000	292	0	NaN	NaN	0.722024	NaN	NaN	48.08	NaN	NaN	NaN	NaN	NaN	NaN	NaN	NaN	NaN	NaN	NaN	NaN	NaN	NaN	NaN	NaN	NaN	NaN	NaN	NaN	NaN	NaN	NaN	NaN	NaN	NaN	NaN	NaN	NaN	NaN	NaN	NaN	NaN	NaN	NaN	NaN	NaN	NaN	NaN	NaN	NaN	NaN	NaN	NaN	NaN	NaN	NaN	NaN	NaN	NaN	NaN	NaN	NaN	NaN	NaN	NaN	0.722024	0	1.94495e-05	48.08	NaN	NaN	NaN	NaN	NaN	NaN	NaN	NaN	NaN	NaN	NaN	NaN
O96013	296	O96013	O96013	Serine/threonine-protein kinase PAK 4	PAK4	PAVPGPPGPRSPQREPQRVSHEQFRAALQLV	686	P	4	1316		0.7311	1.94495e-05	48.08	46.147	48.08	-0.598	18065000	296	0.209149	NaN	NaN	0.7311	NaN	NaN	48.08	NaN	NaN	NaN	NaN	NaN	NaN	NaN	NaN	NaN	NaN	NaN	NaN	NaN	NaN	NaN	NaN	NaN	NaN	NaN	NaN	NaN	NaN	NaN	NaN	NaN	NaN	NaN	NaN	NaN	NaN	NaN	NaN	NaN	NaN	NaN	NaN	NaN	NaN	NaN	NaN	NaN	NaN	NaN	NaN	NaN	NaN	NaN	NaN	NaN	NaN	NaN	NaN	NaN	NaN	NaN	NaN	0.7311	0.209149	1.94495e-05	48.08	NaN	NaN	NaN	NaN	NaN	NaN	NaN	NaN	NaN	NaN	NaN	NaN
O96019	219	O96019	O96019	Actin-like protein 6A	ACTL6A	MQCRELFQEMNIELVPPYMIASKEAVREGSP	687	P	3	1319		0.625568	0.000184192	92.671	85.399	92.671	0.42679	216320000	219	2.22901	0.625568	0.610006	NaN	92.671	84.208	NaN	0	0	NaN	NaN	NaN	NaN	NaN	NaN	0.625568	2.22901	0.000184192	92.671	NaN	NaN	NaN	NaN	NaN	NaN	NaN	NaN	NaN	NaN	NaN	NaN	0.610006	1.94277	0.000539595	84.208	NaN	NaN	NaN	NaN	NaN	NaN	NaN	NaN	NaN	NaN	NaN	NaN	NaN	NaN	NaN	NaN	NaN	NaN	NaN	NaN	NaN	NaN	NaN	NaN	NaN	NaN	NaN	NaN	NaN	NaN	NaN	NaN	NaN	NaN	NaN	NaN	NaN	NaN	NaN	NaN	NaN	NaN	NaN	NaN
O96019	220	O96019	O96019	Actin-like protein 6A	ACTL6A	QCRELFQEMNIELVPPYMIASKEAVREGSPA	688	P	2	1319		0.77545	0.00092916	89.26	89.26	89.26	0.37734	17154000	220	5.38257	0	NaN	0.77545	NaN	NaN	89.26	0	0	NaN	NaN	NaN	NaN	NaN	NaN	NaN	NaN	NaN	NaN	NaN	NaN	NaN	NaN	NaN	NaN	NaN	NaN	NaN	NaN	NaN	NaN	NaN	NaN	NaN	NaN	NaN	NaN	NaN	NaN	NaN	NaN	NaN	NaN	NaN	NaN	NaN	NaN	NaN	NaN	NaN	NaN	NaN	NaN	NaN	NaN	0.77545	5.38257	0.00092916	89.26	NaN	NaN	NaN	NaN	NaN	NaN	NaN	NaN	NaN	NaN	NaN	NaN	NaN	NaN	NaN	NaN	NaN	NaN	NaN	NaN
O96019	119	O96019	O96019	Actin-like protein 6A	ACTL6A	DHTYKMHVKSEASLHPVLMSEAPWNTRAKRE	689	P	2	1319		1	0.00444643	85.288	57.879	70.488	-0.048996	45361000	119	70.4884	1	1	0.879521	70.488	80.979	85.288	NaN	NaN	NaN	NaN	0	0	NaN	NaN	1	70.4884	0.049746	70.488	NaN	NaN	NaN	NaN	NaN	NaN	NaN	NaN	NaN	NaN	NaN	NaN	1	80.9793	0.00444643	80.979	NaN	NaN	NaN	NaN	NaN	NaN	NaN	NaN	NaN	NaN	NaN	NaN	NaN	NaN	NaN	NaN	NaN	NaN	NaN	NaN	NaN	NaN	NaN	NaN	NaN	NaN	NaN	NaN	NaN	NaN	NaN	NaN	0.879521	8.63336	0.0511979	85.288	NaN	NaN	NaN	NaN	NaN	NaN	NaN	NaN
O96019	126	O96019	O96019	Actin-like protein 6A	ACTL6A	VKSEASLHPVLMSEAPWNTRAKREKLTELMF	690	P	2	1319		1	0.0024921	80.979	60.026	70.488	-0.048996	96482000	126	70.4884	1	1	NaN	70.488	80.979	NaN	NaN	NaN	NaN	NaN	0.999985	48.3257	0.0024921	63.918	1	70.4884	0.049746	70.488	NaN	NaN	NaN	NaN	NaN	NaN	NaN	NaN	NaN	NaN	NaN	NaN	1	80.9793	0.00444643	80.979	NaN	NaN	NaN	NaN	NaN	NaN	NaN	NaN	NaN	NaN	NaN	NaN	NaN	NaN	NaN	NaN	NaN	NaN	NaN	NaN	NaN	NaN	NaN	NaN	NaN	NaN	NaN	NaN	NaN	NaN	NaN	NaN	NaN	NaN	NaN	NaN	NaN	NaN	NaN	NaN	NaN	NaN	NaN	NaN
O96028	137	O96028	O96028	Histone-lysine N-methyltransferase NSD2	WHSC1	PEIKLKITKTYMNGKPLFESSICGDSAADVS	691	P	4	1321		0.999999	6.09739e-07	63.033	59.218	63.033	0.16522	127020000	137	59.7804	0.999999	NaN	0.999997	63.033	NaN	55.033	NaN	NaN	NaN	NaN	0.999999	59.7804	6.09739e-07	63.033	NaN	NaN	NaN	NaN	0.999961	44.0888	0.00255075	45.527	NaN	NaN	NaN	NaN	NaN	NaN	NaN	NaN	NaN	NaN	NaN	NaN	NaN	NaN	NaN	NaN	NaN	NaN	NaN	NaN	NaN	NaN	NaN	NaN	NaN	NaN	NaN	NaN	NaN	NaN	NaN	NaN	0.999997	54.6784	8.93447e-05	55.033	NaN	NaN	NaN	NaN	NaN	NaN	NaN	NaN	NaN	NaN	NaN	NaN	NaN	NaN	NaN	NaN	NaN	NaN	NaN	NaN
P00338	292	P00338	P00338	L-lactate dehydrogenase A chain	LDHA	IKGLYGIKDDVFLSVPCILGQNGISDLVKVT	692	P	4	1325		1	1.39948e-17	155.88	145.96	56.239	0.1401	6941100000	292	56.239	1	1	1	145.79	154.47	155.88	NaN	NaN	NaN	NaN	1	59.5791	6.0317e-11	141.36	1	107.977	1.90621e-11	145.79	NaN	NaN	NaN	NaN	NaN	NaN	NaN	NaN	1	46.9378	0.0555376	46.938	0	0	NaN	NaN	1	56.239	1.88011e-17	154.47	1	57.8453	1.12415e-06	133.34	NaN	NaN	NaN	NaN	NaN	NaN	NaN	NaN	NaN	NaN	NaN	NaN	1	51.6212	1.88011e-17	154.47	1	155.879	1.39948e-17	155.88	1	59.5549	0.00864627	59.555	NaN	NaN	NaN	NaN	1	52.1443	0.0182552	52.144	NaN	NaN	NaN	NaN
P00338	182	P00338	P00338	L-lactate dehydrogenase A chain	LDHA	SARFRYLMGERLGVHPLSCHGWVLGEHGDSS	693	P	4	1325		1	1.88804e-13	91.942	87.227	40.671	0.3751	5701100000	182	40.6711	1	1	1	91.407	91.942	63.033	0.997681	26.3366	0.000194989	62.302	0	0	NaN	NaN	1	40.6711	6.45836e-06	91.407	1	54.3263	8.56819e-06	54.326	NaN	NaN	NaN	NaN	NaN	NaN	NaN	NaN	1	55.0331	1.88804e-13	91.942	1	54.3263	0.000445004	54.326	1	55.3664	1.3073e-07	68.326	0.998232	27.5187	0.0709325	47.749	NaN	NaN	NaN	NaN	NaN	NaN	NaN	NaN	1	63.0325	2.40355e-08	63.033	0.967181	14.6938	8.45487e-05	53.074	1	55.7024	7.06547e-06	55.702	0.5	0	0.010718	46.082	NaN	NaN	NaN	NaN	NaN	NaN	NaN	NaN
P00338	199	P00338	P00338	L-lactate dehydrogenase A chain	LDHA	SCHGWVLGEHGDSSVPVWSGMNVAGVSLKTL	694	P	4	1325		1	2.40355e-08	91.398	86.589	40.671	0.3751	6312700000	199	40.6711	1	1	1	91.398	76.956	63.033	NaN	NaN	NaN	NaN	0.999999	60.5086	5.72679e-08	91.398	1	40.6711	6.77398e-05	55.033	1	54.3263	8.56819e-06	54.326	NaN	NaN	NaN	NaN	NaN	NaN	NaN	NaN	1	55.0331	7.76081e-06	55.033	1	54.3263	1.9371e-05	62.706	1	55.3664	9.11286e-07	76.956	0.855215	7.71352	0.000449818	53.569	NaN	NaN	NaN	NaN	NaN	NaN	NaN	NaN	1	63.0325	2.40355e-08	63.033	NaN	NaN	NaN	NaN	1	55.7024	7.06547e-06	55.702	0.5	0	0.010718	46.082	0.993584	21.8994	0.000421962	46.082	NaN	NaN	NaN	NaN
P00374	104	P00374	P00374	Dihydrofolate reductase	DHFR	FLSRSLDDALKLTEQPELANKVDMVWIVGGS	695	P	3	1327		1	0.0183291	58.373	45.571	58.373	0.90209	14592000	104	58.3734	NaN	NaN	1	NaN	NaN	58.373	NaN	NaN	NaN	NaN	NaN	NaN	NaN	NaN	NaN	NaN	NaN	NaN	NaN	NaN	NaN	NaN	NaN	NaN	NaN	NaN	NaN	NaN	NaN	NaN	NaN	NaN	NaN	NaN	NaN	NaN	NaN	NaN	NaN	NaN	NaN	NaN	NaN	NaN	NaN	NaN	NaN	NaN	NaN	NaN	NaN	NaN	NaN	NaN	NaN	NaN	NaN	NaN	NaN	NaN	NaN	NaN	1	58.3734	0.0183291	58.373	NaN	NaN	NaN	NaN	NaN	NaN	NaN	NaN	NaN	NaN	NaN	NaN
P00387	186	P00387	P00387	NADH-cytochrome b5 reductase 3;NADH-cytochrome b5 reductase 3 membrane-bound form;NADH-cytochrome b5 reductase 3 soluble form	CYB5R3	TVKSVGMIAGGTGITPMLQVIRAIMKDPDDH	696	P	2	1328		1	1.6995e-31	205.26	195.98	205.26	-0.12019	340800000	186	205.258	1	1	1	108.23	155.08	205.26	NaN	NaN	NaN	NaN	NaN	NaN	NaN	NaN	1	108.232	3.26779e-05	108.23	NaN	NaN	NaN	NaN	NaN	NaN	NaN	NaN	NaN	NaN	NaN	NaN	NaN	NaN	NaN	NaN	1	155.084	4.5496e-11	155.08	NaN	NaN	NaN	NaN	NaN	NaN	NaN	NaN	NaN	NaN	NaN	NaN	NaN	NaN	NaN	NaN	0	0	NaN	NaN	NaN	NaN	NaN	NaN	1	205.258	1.6995e-31	205.26	NaN	NaN	NaN	NaN	NaN	NaN	NaN	NaN	NaN	NaN	NaN	NaN
P00390	449	P00390	P00390	Glutathione reductase, mitochondrial	GSR	KYGIENVKTYSTSFTPMYHAVTKRKTKCVMK	697	P	2	1329		1	0.00172659	137.59	126.49	110.98	1.0397	621860000	449	110.977	NaN	1	1	NaN	137.59	118.87	NaN	NaN	NaN	NaN	NaN	NaN	NaN	NaN	NaN	NaN	NaN	NaN	NaN	NaN	NaN	NaN	NaN	NaN	NaN	NaN	NaN	NaN	NaN	NaN	1	137.587	0.00707235	137.59	1	84.7175	0.00184595	84.718	1	73.7073	0.00283481	73.707	1	110.977	0.00172659	110.98	NaN	NaN	NaN	NaN	0	0	NaN	NaN	NaN	NaN	NaN	NaN	NaN	NaN	NaN	NaN	1	118.866	0.0118244	118.87	NaN	NaN	NaN	NaN	NaN	NaN	NaN	NaN	NaN	NaN	NaN	NaN
P00395	488	P00395	P00395	Cytochrome c oxidase subunit 1	MT-CO1	WEAFASKRKVLMVEEPSMNLEWLYGCPPPYH	698	P	4	1330		0.999094	1.20977e-07	107.76	107.76	54.934	-2.2186	1274300000	488	31.7432	0.986972	0.950621	0.999094	99.34	107.76	94.006	NaN	NaN	NaN	NaN	0.986972	19.3301	3.76215e-05	84.097	0.972824	17.1829	1.20977e-07	99.34	NaN	NaN	NaN	NaN	NaN	NaN	NaN	NaN	NaN	NaN	NaN	NaN	0.950621	13.6064	5.89242e-06	61.911	NaN	NaN	NaN	NaN	0.936915	13.8965	1.21355e-07	107.76	0.662564	5.97418	5.09829e-07	68.368	NaN	NaN	NaN	NaN	NaN	NaN	NaN	NaN	NaN	NaN	NaN	NaN	0.997329	28.2544	5.06895e-07	72.603	0.953285	16.1086	3.54121e-07	75.261	0.999094	31.7432	8.57826e-05	94.006	NaN	NaN	NaN	NaN	NaN	NaN	NaN	NaN
P00395	499	P00395	P00395	Cytochrome c oxidase subunit 1	MT-CO1	MVEEPSMNLEWLYGCPPPYHTFEEPVYMKS_	699	P	3	1330		0.756836	5.89242e-06	96.568	96.568	61.911	-0.084549	75859000	499	5.8898	NaN	0.756836	0.305224	NaN	93.147	96.568	NaN	NaN	NaN	NaN	NaN	NaN	NaN	NaN	NaN	NaN	NaN	NaN	NaN	NaN	NaN	NaN	NaN	NaN	NaN	NaN	NaN	NaN	NaN	NaN	0.756836	5.8898	5.89242e-06	93.147	NaN	NaN	NaN	NaN	NaN	NaN	NaN	NaN	NaN	NaN	NaN	NaN	NaN	NaN	NaN	NaN	NaN	NaN	NaN	NaN	NaN	NaN	NaN	NaN	NaN	NaN	NaN	NaN	0.305224	0.817267	1.77847e-05	96.568	NaN	NaN	NaN	NaN	NaN	NaN	NaN	NaN	NaN	NaN	NaN	NaN
P00395	500	P00395	P00395	Cytochrome c oxidase subunit 1	MT-CO1	VEEPSMNLEWLYGCPPPYHTFEEPVYMKS__	700	P	3	1330		0.457379	0.000131812	93.147	93.147	93.147	0.14317	0	500	0	NaN	0.457379	NaN	NaN	93.147	NaN	NaN	NaN	NaN	NaN	NaN	NaN	NaN	NaN	NaN	NaN	NaN	NaN	NaN	NaN	NaN	NaN	NaN	NaN	NaN	NaN	NaN	NaN	NaN	NaN	0.457379	0	0.000131812	93.147	0.291965	0	0.00150903	47.73	NaN	NaN	NaN	NaN	NaN	NaN	NaN	NaN	NaN	NaN	NaN	NaN	NaN	NaN	NaN	NaN	NaN	NaN	NaN	NaN	NaN	NaN	NaN	NaN	NaN	NaN	NaN	NaN	NaN	NaN	NaN	NaN	NaN	NaN	NaN	NaN	NaN	NaN	NaN	NaN
P00395	501	P00395	P00395	Cytochrome c oxidase subunit 1	MT-CO1	EEPSMNLEWLYGCPPPYHTFEEPVYMKS___	701	P	4	1330		0.522982	0.00150903	54.934	54.934	54.934	-2.2186	93410000	501	4.06877	NaN	0.291965	0.522982	NaN	47.73	54.934	NaN	NaN	NaN	NaN	NaN	NaN	NaN	NaN	NaN	NaN	NaN	NaN	NaN	NaN	NaN	NaN	NaN	NaN	NaN	NaN	NaN	NaN	NaN	NaN	0	0	NaN	NaN	0.291965	0	0.00150903	47.73	NaN	NaN	NaN	NaN	NaN	NaN	NaN	NaN	NaN	NaN	NaN	NaN	NaN	NaN	NaN	NaN	NaN	NaN	NaN	NaN	NaN	NaN	NaN	NaN	NaN	NaN	NaN	NaN	0.522982	4.06877	0.00572814	54.934	NaN	NaN	NaN	NaN	NaN	NaN	NaN	NaN
P00395	508	P00395	P00395	Cytochrome c oxidase subunit 1	MT-CO1	EWLYGCPPPYHTFEEPVYMKS__________	702	P	3	1330		0.954291	8.36595e-06	97.819	97.819	80.904	0.33801	409280000	508	17.5428	NaN	0.915684	0.954291	NaN	52.685	97.819	NaN	NaN	NaN	NaN	NaN	NaN	NaN	NaN	NaN	NaN	NaN	NaN	NaN	NaN	NaN	NaN	NaN	NaN	NaN	NaN	NaN	NaN	NaN	NaN	0.647242	7.43445	0.00340777	43.31	0.915684	14.9918	0.000383223	50.229	0.600153	6.59204	0.000102169	49.453	0.430743	0.56345	0.000230466	52.685	NaN	NaN	NaN	NaN	NaN	NaN	NaN	NaN	NaN	NaN	NaN	NaN	0.709168	7.20325	8.36595e-06	97.819	0.784218	6.78511	0.000856184	57.543	0.954291	17.5428	4.0435e-05	80.904	NaN	NaN	NaN	NaN	NaN	NaN	NaN	NaN
P00403	208	P00403	P00403	Cytochrome c oxidase subunit 2	MT-CO2	YGQCSEICGANHSFMPIVLELIPLKIFEMGP	703	P	3	1331		0.996852	6.83566e-06	53.648	49.574	53.648	-0.65283	70559000	208	25.7323	0.996852	NaN	NaN	53.648	NaN	NaN	NaN	NaN	NaN	NaN	NaN	NaN	NaN	NaN	0.996852	25.7323	6.83566e-06	53.648	NaN	NaN	NaN	NaN	NaN	NaN	NaN	NaN	NaN	NaN	NaN	NaN	NaN	NaN	NaN	NaN	NaN	NaN	NaN	NaN	NaN	NaN	NaN	NaN	NaN	NaN	NaN	NaN	NaN	NaN	NaN	NaN	NaN	NaN	NaN	NaN	NaN	NaN	NaN	NaN	NaN	NaN	NaN	NaN	NaN	NaN	NaN	NaN	NaN	NaN	NaN	NaN	NaN	NaN	NaN	NaN	NaN	NaN	NaN	NaN
P00403	166	P00403	P00403	Cytochrome c oxidase subunit 2	MT-CO2	RMMITSQDVLHSWAVPTLGLKTDAIPGRLNQ	704	P	4	1331		1	7.08938e-05	93.684	85.595	74.456	-0.12119	3941400000	166	74.4556	1	1	NaN	93.684	68.689	NaN	1	64.7223	7.83479e-05	93.684	1	47.7451	0.0025102	47.745	1	40.4278	0.000883203	73.783	1	74.4556	7.08938e-05	74.456	NaN	NaN	NaN	NaN	NaN	NaN	NaN	NaN	1	61.6017	0.00030152	61.602	NaN	NaN	NaN	NaN	1	68.689	0.000154065	68.689	NaN	NaN	NaN	NaN	NaN	NaN	NaN	NaN	NaN	NaN	NaN	NaN	NaN	NaN	NaN	NaN	NaN	NaN	NaN	NaN	NaN	NaN	NaN	NaN	NaN	NaN	NaN	NaN	NaN	NaN	NaN	NaN	NaN	NaN	NaN	NaN
P00403	176	P00403	P00403	Cytochrome c oxidase subunit 2	MT-CO2	HSWAVPTLGLKTDAIPGRLNQTTFTATRPGV	705	P	4	1331		1	7.08938e-05	74.456	65.949	74.456	-0.12119	513960000	176	74.4556	1	1	NaN	74.456	68.689	NaN	1	64.7223	0.000213719	64.722	1	47.7451	0.0025102	47.745	1	40.4278	0.00640092	40.428	1	74.4556	7.08938e-05	74.456	NaN	NaN	NaN	NaN	NaN	NaN	NaN	NaN	1	61.6017	0.00030152	61.602	NaN	NaN	NaN	NaN	1	68.689	0.000154065	68.689	NaN	NaN	NaN	NaN	NaN	NaN	NaN	NaN	NaN	NaN	NaN	NaN	NaN	NaN	NaN	NaN	NaN	NaN	NaN	NaN	NaN	NaN	NaN	NaN	NaN	NaN	NaN	NaN	NaN	NaN	NaN	NaN	NaN	NaN	NaN	NaN
P00505	158	P00505	P00505	Aspartate aminotransferase, mitochondrial	GOT2	SFLQRFFKFSRDVFLPKPTWGNHTPIFRDAG	706	P	3	1336		0.995799	0.0018254	97.129	88.31	87.429	0.30641	400600000	158	23.748	0.995799	0.922431	NaN	88.385	97.129	NaN	0.98772	19.0544	0.00557666	88.385	0.995799	23.748	0.00597991	87.429	NaN	NaN	NaN	NaN	0.622832	2.16851	0.0310845	67.646	0	0	NaN	NaN	NaN	NaN	NaN	NaN	NaN	NaN	NaN	NaN	NaN	NaN	NaN	NaN	NaN	NaN	NaN	NaN	0.922431	10.7519	0.0018254	97.129	NaN	NaN	NaN	NaN	NaN	NaN	NaN	NaN	NaN	NaN	NaN	NaN	NaN	NaN	NaN	NaN	NaN	NaN	NaN	NaN	NaN	NaN	NaN	NaN	NaN	NaN	NaN	NaN	NaN	NaN	NaN	NaN
P00505	160	P00505	P00505	Aspartate aminotransferase, mitochondrial	GOT2	LQRFFKFSRDVFLPKPTWGNHTPIFRDAGMQ	707	P	3	1336		0.999986	0.0018254	97.129	88.31	87.429	0.30641	509750000	160	48.5396	0.999986	0.999885	0.993769	88.385	97.129	75.463	0.999979	46.6901	0.00557666	88.385	0.999986	48.5396	0.00597991	87.429	NaN	NaN	NaN	NaN	0.998591	26.4439	0.0310845	67.646	0	0	NaN	NaN	NaN	NaN	NaN	NaN	NaN	NaN	NaN	NaN	NaN	NaN	NaN	NaN	0.997313	25.622	0.0611717	68.919	0.999885	39.0393	0.0018254	97.129	NaN	NaN	NaN	NaN	NaN	NaN	NaN	NaN	NaN	NaN	NaN	NaN	NaN	NaN	NaN	NaN	0.993769	24.3157	0.00981087	75.463	NaN	NaN	NaN	NaN	NaN	NaN	NaN	NaN	NaN	NaN	NaN	NaN
P00505	167	P00505	P00505	Aspartate aminotransferase, mitochondrial	GOT2	SRDVFLPKPTWGNHTPIFRDAGMQLQGYRYY	708	P	4	1336		0.997444	0.00171738	68.919	56.995	59.628	1.2983	130200000	167	26.0143	0	0.983174	0.997444	NaN	68.919	59.628	NaN	NaN	NaN	NaN	NaN	NaN	NaN	NaN	NaN	NaN	NaN	NaN	NaN	NaN	NaN	NaN	0	0	NaN	NaN	NaN	NaN	NaN	NaN	NaN	NaN	NaN	NaN	NaN	NaN	NaN	NaN	0.983174	17.6545	0.0611717	68.919	0	0	NaN	NaN	NaN	NaN	NaN	NaN	NaN	NaN	NaN	NaN	NaN	NaN	NaN	NaN	0.997444	26.0143	0.00171738	59.628	NaN	NaN	NaN	NaN	NaN	NaN	NaN	NaN	NaN	NaN	NaN	NaN	NaN	NaN	NaN	NaN
P00558	67	P00558	P00558	Phosphoglycerate kinase 1	PGK1	DNGAKSVVLMSHLGRPDGVPMPDKYSLEPVA	709	P	4	1339		0.999968	5.53481e-06	119.97	119.97	94.946	-0.19617	30644000000	67	44.4546	0.999968	0.999879	0.991925	119.97	107.2	88.014	0.957882	14.2721	9.24358e-06	76.162	0.999968	44.4546	1.37859e-05	119.97	0.965822	14.2761	7.03654e-05	85.184	0.995938	23.2401	0.00013176	107.76	0.774908	5.65037	0.0097679	51.566	0	0	NaN	NaN	0.999879	39.3625	8.80961e-06	102.05	0.993811	22.1989	1.88147e-05	107.2	0.462884	0.376744	0.000435261	60.348	0.993797	21.5721	5.53481e-06	75.275	0.822548	7.59554	0.00551521	56.936	0.57065	1.95963	0.00730929	53.779	0.965132	15.0212	9.97758e-05	60.728	0.944818	15.3581	0.00015565	83.559	0.991925	20.8332	9.38549e-05	88.014	0.980988	19.8556	2.14863e-05	78.836	NaN	NaN	NaN	NaN	0.674502	4.1051	0.00076976	74.519
P00558	71	P00558	P00558	Phosphoglycerate kinase 1	PGK1	KSVVLMSHLGRPDGVPMPDKYSLEPVAVELK	710	P	5	1339		0.993327	1.15738e-38	174.72	174.72	158.12	-0.2223	36055000000	71	25.3625	0.993327	0.98948	0.941495	174.72	173.98	114.03	0.954545	15.6809	2.14394e-14	146.78	0.913045	11.1653	2.36905e-09	133.95	0.993327	25.3625	1.15738e-38	174.72	0.860571	7.88399	0.000547467	107.76	0.899167	9.69882	3.49346e-05	100.67	0	0	NaN	NaN	0.98948	19.9908	2.01129e-38	173.98	0.987593	21.4204	3.27667e-20	148.3	0.915372	12.856	0.000190044	95.878	0.860964	7.95847	4.46658e-05	74.838	0.725453	4.55788	0.00304853	61.276	NaN	NaN	NaN	NaN	0.77097	6.42188	9.72694e-05	88.293	NaN	NaN	NaN	NaN	0.941495	12.0793	0.00197023	55.662	0.896303	12.151	3.53034e-05	114.03	NaN	NaN	NaN	NaN	0	0	NaN	NaN
P00558	73	P00558	P00558	Phosphoglycerate kinase 1	PGK1	VVLMSHLGRPDGVPMPDKYSLEPVAVELKSL	711	P	4	1339		0.910559	4.52704e-39	181.95	167.36	181.95	-0.28267	8642300000	73	10.0798	0.575831	0.788321	0.910559	67.69	132.76	181.95	0	0	NaN	NaN	0	0	NaN	NaN	0.468324	1.93135	0.0175024	40.129	0.575831	0.810701	0.000158202	67.69	NaN	NaN	NaN	NaN	0	0	NaN	NaN	0.486875	1.50025	9.42925e-05	66.083	0.788321	6.59186	0.000483182	94.606	0.566373	1.26292	9.00823e-09	132.76	0.496803	0.894636	2.45032e-05	76.611	NaN	NaN	NaN	NaN	NaN	NaN	NaN	NaN	0	0	NaN	NaN	0.910559	10.0798	4.52704e-39	181.95	0.535795	0.869692	0.000127938	79.458	0	0	NaN	NaN	NaN	NaN	NaN	NaN	0.352915	0	0.00551521	56.936
P00558	308	P00558	P00558	Phosphoglycerate kinase 1	PGK1	DENAKTGQATVASGIPAGWMGLDCGPESSKK	712	P	3	1339	+	1	5.76396e-11	140.81	128.89	42.708	-2.3043	342340000	308	42.7077	1	0.999941	1	99.021	140.81	44.625	1	91.3551	6.06499e-08	91.355	1	42.7077	0.00342898	99.021	NaN	NaN	NaN	NaN	NaN	NaN	NaN	NaN	0.995199	23.166	0.0166828	40.104	NaN	NaN	NaN	NaN	0.993338	21.7349	0.000681628	120.24	NaN	NaN	NaN	NaN	NaN	NaN	NaN	NaN	0.999941	42.3022	5.76396e-11	140.81	NaN	NaN	NaN	NaN	NaN	NaN	NaN	NaN	NaN	NaN	NaN	NaN	NaN	NaN	NaN	NaN	NaN	NaN	NaN	NaN	NaN	NaN	NaN	NaN	1	40.0984	0.00476851	43.696	1	44.6254	0.00425175	44.625
P00558	318	P00558	P00558	Phosphoglycerate kinase 1	PGK1	VASGIPAGWMGLDCGPESSKKYAEAVTRAKQ	713	P	3	1339	+	1	6.06499e-08	91.355	86.551	42.708	-2.3043	266080000	318	42.7077	1	NaN	1	91.355	NaN	44.625	1	91.3551	6.06499e-08	91.355	1	42.7077	0.00342898	42.708	NaN	NaN	NaN	NaN	NaN	NaN	NaN	NaN	NaN	NaN	NaN	NaN	NaN	NaN	NaN	NaN	NaN	NaN	NaN	NaN	NaN	NaN	NaN	NaN	NaN	NaN	NaN	NaN	NaN	NaN	NaN	NaN	NaN	NaN	NaN	NaN	NaN	NaN	NaN	NaN	NaN	NaN	NaN	NaN	NaN	NaN	NaN	NaN	NaN	NaN	NaN	NaN	NaN	NaN	NaN	NaN	1	40.0984	0.00476851	43.696	1	44.6254	0.00425175	44.625
P00558	28	P00558	P00558	Phosphoglycerate kinase 1	PGK1	DVKGKRVVMRVDFNVPMKNNQITNNQRIKAA	714	P	4	1339		1	7.49348e-11	176.25	159.72	72.443	0.51401	1601600000	28	72.4432	1	NaN	1	98.942	NaN	176.25	1	72.4432	0.000680603	98.942	NaN	NaN	NaN	NaN	1	93.1813	0.00299478	93.181	1	74.9927	0.0100203	74.993	NaN	NaN	NaN	NaN	NaN	NaN	NaN	NaN	NaN	NaN	NaN	NaN	NaN	NaN	NaN	NaN	NaN	NaN	NaN	NaN	NaN	NaN	NaN	NaN	NaN	NaN	NaN	NaN	NaN	NaN	NaN	NaN	NaN	NaN	NaN	NaN	1	79.3106	7.49348e-11	176.25	NaN	NaN	NaN	NaN	NaN	NaN	NaN	NaN	NaN	NaN	NaN	NaN	NaN	NaN	NaN	NaN
P00568	122	P00568	P00568	Adenylate kinase isoenzyme 1	AK1	RRIGQPTLLLYVDAGPETMTQRLLKRGETSG	715	P	2	1340		1	5.43331e-05	117.08	94.503	113.4	0.085807	1049100000	122	105.42	1	1	1	117.08	112.5	105.14	1	105.42	5.51943e-05	113.4	NaN	NaN	NaN	NaN	1	104.31	0.000310977	108.71	1	101.283	5.87401e-05	117.08	NaN	NaN	NaN	NaN	NaN	NaN	NaN	NaN	NaN	NaN	NaN	NaN	NaN	NaN	NaN	NaN	1	101.455	5.43331e-05	112.5	NaN	NaN	NaN	NaN	NaN	NaN	NaN	NaN	NaN	NaN	NaN	NaN	NaN	NaN	NaN	NaN	NaN	NaN	NaN	NaN	NaN	NaN	NaN	NaN	1	98.0797	0.000651191	105.14	NaN	NaN	NaN	NaN	NaN	NaN	NaN	NaN
P00568	68	P00568	P00568	Adenylate kinase isoenzyme 1	AK1	RGKKLSEIMEKGQLVPLETVLDMLRDAMVAK	716	P	3	1340		1	0.0211354	54.744	48.713	54.744	0.14554	18644000	68	54.7436	NaN	NaN	1	NaN	NaN	54.744	NaN	NaN	NaN	NaN	NaN	NaN	NaN	NaN	NaN	NaN	NaN	NaN	NaN	NaN	NaN	NaN	NaN	NaN	NaN	NaN	NaN	NaN	NaN	NaN	NaN	NaN	NaN	NaN	NaN	NaN	NaN	NaN	NaN	NaN	NaN	NaN	NaN	NaN	NaN	NaN	NaN	NaN	NaN	NaN	NaN	NaN	NaN	NaN	NaN	NaN	NaN	NaN	1	54.7436	0.0211354	54.744	NaN	NaN	NaN	NaN	NaN	NaN	NaN	NaN	NaN	NaN	NaN	NaN	NaN	NaN	NaN	NaN
P00918	13	P00918	P00918	Carbonic anhydrase 2	CA2	___MSHHWGYGKHNGPEHWHKDFPIAKGERQ	717	P	4	1345		0.999999	0.000192506	98.676	92.854	92.063	-1.7993	430040000	13	61.52	0.999999	0.999843	0.999999	98.676	85.006	92.063	NaN	NaN	NaN	NaN	0.999932	41.6892	0.0113445	79.346	0.999999	58.3987	0.000192506	98.676	NaN	NaN	NaN	NaN	NaN	NaN	NaN	NaN	NaN	NaN	NaN	NaN	NaN	NaN	NaN	NaN	NaN	NaN	NaN	NaN	NaN	NaN	NaN	NaN	0.999843	38.0424	0.000629904	85.006	NaN	NaN	NaN	NaN	NaN	NaN	NaN	NaN	NaN	NaN	NaN	NaN	NaN	NaN	NaN	NaN	NaN	NaN	NaN	NaN	0.999999	61.52	0.000354245	92.063	NaN	NaN	NaN	NaN	NaN	NaN	NaN	NaN
P00918	236	P00918	P00918	Carbonic anhydrase 2	CA2	QVLKFRKLNFNGEGEPEELMVDNWRPAQPLK	718	P	2	1345		1	2.94352e-30	175.45	158.17	99.927	0.58078	935730000	236	99.927	0.999995	1	1	126.48	175.45	166.09	NaN	NaN	NaN	NaN	0.999995	54.2752	7.05178e-07	126.48	NaN	NaN	NaN	NaN	NaN	NaN	NaN	NaN	0	0	NaN	NaN	NaN	NaN	NaN	NaN	1	82.5781	0.00196522	82.578	1	65.6232	2.94352e-30	175.45	NaN	NaN	NaN	NaN	NaN	NaN	NaN	NaN	NaN	NaN	NaN	NaN	NaN	NaN	NaN	NaN	NaN	NaN	NaN	NaN	0.999991	50.4044	3.9942e-25	166.09	1	99.927	0.000584063	99.927	NaN	NaN	NaN	NaN	0	0	NaN	NaN	0	0	NaN	NaN
P00918	246	P00918	P00918	Carbonic anhydrase 2	CA2	NGEGEPEELMVDNWRPAQPLKNRQIKASFK_	719	P	2	1345		1	3.57221e-14	141.69	126.63	99.927	0.58078	12541000000	246	99.927	1	1	1	130.49	141.69	112.85	0.999997	54.704	1.06542e-05	92.336	0.999992	50.9063	5.51081e-10	116.74	1	69.4497	8.6587e-07	120.85	0.999994	52.1575	1.85243e-07	121.25	0.999993	51.345	9.86718e-10	130.49	0.988257	19.1277	0.00941069	48.597	1	82.5781	2.30642e-09	125.04	0.999805	37.1052	7.06731e-06	105.51	0.999999	61.3423	3.57221e-14	141.69	0.999947	42.7583	9.62392e-06	90.397	0.983005	17.0195	0.00485939	51.175	NaN	NaN	NaN	NaN	0.999995	53.0752	0.000210425	101.33	0.999908	40.3609	0.00307343	57.238	1	99.927	1.30068e-05	99.957	0.999506	33.0512	0.000173975	75.797	0.999969	45.0894	1.298e-06	112.85	0.995905	23.7864	0.00157852	60.464
P00918	249	P00918	P00918	Carbonic anhydrase 2	CA2	GEPEELMVDNWRPAQPLKNRQIKASFK____	720	P	2	1345		1	3.57221e-14	141.69	126.63	99.927	0.58078	12433000000	249	99.927	0.999994	1	1	130.49	141.69	112.85	0.999991	50.453	1.06542e-05	92.336	0.999973	45.7458	5.51081e-10	116.74	0.999991	50.4571	8.6587e-07	120.85	0.999972	45.4721	1.85243e-07	121.25	0.999994	52.1338	9.86718e-10	130.49	0.97236	15.4102	0.00941069	48.597	1	82.5781	2.30642e-09	125.04	0.999324	31.6976	7.06731e-06	105.51	0.99995	43.0021	3.57221e-14	141.69	0.999888	39.5055	9.62392e-06	90.397	0.872607	8.2713	0.00485939	51.175	NaN	NaN	NaN	NaN	0.998045	27.0796	0.000210425	101.33	0.999822	37.5059	0.00307343	57.238	1	99.927	1.30068e-05	99.957	0.997863	26.6913	0.000173975	75.797	0.999858	38.4861	1.298e-06	112.85	0.983436	17.7176	0.00157852	60.464
P01034	39	P01034	P01034	Cystatin-C	CST3	AAGSSPGKPPRLVGGPMDASVEEEGVRRALD	721	P	2	1348		1	0.00808362	107.18	74.958	104.87	-0.80844	24618000	39	104.866	NaN	1	NaN	NaN	107.18	NaN	NaN	NaN	NaN	NaN	NaN	NaN	NaN	NaN	NaN	NaN	NaN	NaN	NaN	NaN	NaN	NaN	NaN	NaN	NaN	NaN	NaN	NaN	NaN	NaN	1	107.176	0.00808362	107.18	NaN	NaN	NaN	NaN	1	104.866	0.0100461	104.87	NaN	NaN	NaN	NaN	NaN	NaN	NaN	NaN	NaN	NaN	NaN	NaN	NaN	NaN	NaN	NaN	NaN	NaN	NaN	NaN	NaN	NaN	NaN	NaN	NaN	NaN	NaN	NaN	NaN	NaN	NaN	NaN	NaN	NaN	NaN	NaN
P02458	1181	P02458	P02458	Collagen alpha-1(II) chain;Collagen alpha-1(II) chain;Chondrocalcin	COL2A1	PGPVGPSGKDGANGIPGPIGPPGPRGRSGET	722	P	2	1358	+	0.99041	0.00831263	78.548	56.019	77.541	0.28381	42204000	1181	20.1392	0.99041	0.990345	NaN	77.541	78.548	NaN	NaN	NaN	NaN	NaN	0.99041	20.1392	0.00858164	77.541	NaN	NaN	NaN	NaN	NaN	NaN	NaN	NaN	NaN	NaN	NaN	NaN	NaN	NaN	NaN	NaN	NaN	NaN	NaN	NaN	NaN	NaN	NaN	NaN	NaN	NaN	NaN	NaN	0.990345	20.0368	0.00831263	78.548	NaN	NaN	NaN	NaN	NaN	NaN	NaN	NaN	NaN	NaN	NaN	NaN	NaN	NaN	NaN	NaN	NaN	NaN	NaN	NaN	NaN	NaN	NaN	NaN	NaN	NaN	NaN	NaN	NaN	NaN	NaN	NaN
P02458	1186	P02458	P02458	Collagen alpha-1(II) chain;Collagen alpha-1(II) chain;Chondrocalcin	COL2A1	PSGKDGANGIPGPIGPPGPRGRSGETGPAGP	723	P	2	1358	+	0.666054	0.00831263	78.548	56.019	77.541	0.28381	42204000	1186	0	0.666054	0.655669	NaN	77.541	78.548	NaN	NaN	NaN	NaN	NaN	0.666054	0	0.00858164	77.541	NaN	NaN	NaN	NaN	NaN	NaN	NaN	NaN	NaN	NaN	NaN	NaN	NaN	NaN	NaN	NaN	NaN	NaN	NaN	NaN	NaN	NaN	NaN	NaN	NaN	NaN	NaN	NaN	0.655669	0	0.00831263	78.548	NaN	NaN	NaN	NaN	NaN	NaN	NaN	NaN	NaN	NaN	NaN	NaN	NaN	NaN	NaN	NaN	NaN	NaN	NaN	NaN	NaN	NaN	NaN	NaN	NaN	NaN	NaN	NaN	NaN	NaN	NaN	NaN
P02458	1187	P02458	P02458	Collagen alpha-1(II) chain;Collagen alpha-1(II) chain;Chondrocalcin	COL2A1	SGKDGANGIPGPIGPPGPRGRSGETGPAGPP	724	P	2	1358	+	0.666054	0.00831263	78.548	56.019	77.541	0.28381	42204000	1187	0	0.666054	0.655669	NaN	77.541	78.548	NaN	NaN	NaN	NaN	NaN	0.666054	0	0.00858164	77.541	NaN	NaN	NaN	NaN	NaN	NaN	NaN	NaN	NaN	NaN	NaN	NaN	NaN	NaN	NaN	NaN	NaN	NaN	NaN	NaN	NaN	NaN	NaN	NaN	NaN	NaN	NaN	NaN	0.655669	0	0.00831263	78.548	NaN	NaN	NaN	NaN	NaN	NaN	NaN	NaN	NaN	NaN	NaN	NaN	NaN	NaN	NaN	NaN	NaN	NaN	NaN	NaN	NaN	NaN	NaN	NaN	NaN	NaN	NaN	NaN	NaN	NaN	NaN	NaN
P02458	1189	P02458	P02458	Collagen alpha-1(II) chain;Collagen alpha-1(II) chain;Chondrocalcin	COL2A1	KDGANGIPGPIGPPGPRGRSGETGPAGPPGN	725	P	2	1358	+	0.666054	0.00831263	78.548	56.019	77.541	0.28381	42204000	1189	0	0.666054	0.655669	NaN	77.541	78.548	NaN	NaN	NaN	NaN	NaN	0.666054	0	0.00858164	77.541	NaN	NaN	NaN	NaN	NaN	NaN	NaN	NaN	NaN	NaN	NaN	NaN	NaN	NaN	NaN	NaN	NaN	NaN	NaN	NaN	NaN	NaN	NaN	NaN	NaN	NaN	NaN	NaN	0.655669	0	0.00831263	78.548	NaN	NaN	NaN	NaN	NaN	NaN	NaN	NaN	NaN	NaN	NaN	NaN	NaN	NaN	NaN	NaN	NaN	NaN	NaN	NaN	NaN	NaN	NaN	NaN	NaN	NaN	NaN	NaN	NaN	NaN	NaN	NaN
P02458	1233	P02458	P02458	Collagen alpha-1(II) chain;Collagen alpha-1(II) chain;Chondrocalcin	COL2A1	IDMSAFAGLGPREKGPDPLQYMRADQAAGGL	726	P	3	1358		0.998523	0.0164201	93.561	77.424	84.658	0.22011	63342000	1233	28.2992	0.998523	0.997993	NaN	84.658	93.561	NaN	0.998523	28.2992	0.0307079	84.658	NaN	NaN	NaN	NaN	NaN	NaN	NaN	NaN	NaN	NaN	NaN	NaN	NaN	NaN	NaN	NaN	NaN	NaN	NaN	NaN	NaN	NaN	NaN	NaN	NaN	NaN	NaN	NaN	NaN	NaN	NaN	NaN	0.997993	26.9654	0.0164201	93.561	NaN	NaN	NaN	NaN	NaN	NaN	NaN	NaN	NaN	NaN	NaN	NaN	NaN	NaN	NaN	NaN	NaN	NaN	NaN	NaN	NaN	NaN	NaN	NaN	NaN	NaN	NaN	NaN	NaN	NaN	NaN	NaN
P02458	893	P02458	P02458	Collagen alpha-1(II) chain;Collagen alpha-1(II) chain;Chondrocalcin	COL2A1	TGVTGPKGARGAQGPPGATGFPGAAGRVGPP	727	P	2	1358	+	0.99894	0.000382174	131.13	103.7	131.13	0.010188	37758000	893	29.7409	0.99894	0.914785	NaN	131.13	103.4	NaN	NaN	NaN	NaN	NaN	0.99894	29.7409	0.00157695	131.13	NaN	NaN	NaN	NaN	NaN	NaN	NaN	NaN	NaN	NaN	NaN	NaN	NaN	NaN	NaN	NaN	NaN	NaN	NaN	NaN	0.749825	4.76716	0.0093513	96.551	0.914785	10.308	0.000382174	103.4	NaN	NaN	NaN	NaN	NaN	NaN	NaN	NaN	NaN	NaN	NaN	NaN	NaN	NaN	NaN	NaN	NaN	NaN	NaN	NaN	NaN	NaN	NaN	NaN	NaN	NaN	NaN	NaN	NaN	NaN	NaN	NaN	NaN	NaN	NaN	NaN
P02458	899	P02458	P02458	Collagen alpha-1(II) chain;Collagen alpha-1(II) chain;Chondrocalcin	COL2A1	KGARGAQGPPGATGFPGAAGRVGPPGSNGNP	728	P	2	1358	+	1	0.000382174	135.02	122.85	131.13	0.010188	167380000	899	99.312	1	1	NaN	131.13	135.02	NaN	0.999998	59.9494	0.0830847	81.615	1	99.312	0.00157695	131.13	NaN	NaN	NaN	NaN	NaN	NaN	NaN	NaN	NaN	NaN	NaN	NaN	NaN	NaN	NaN	NaN	NaN	NaN	NaN	NaN	1	70.6378	0.0093513	96.551	1	78.813	0.000382174	135.02	NaN	NaN	NaN	NaN	NaN	NaN	NaN	NaN	NaN	NaN	NaN	NaN	NaN	NaN	NaN	NaN	NaN	NaN	NaN	NaN	NaN	NaN	NaN	NaN	NaN	NaN	NaN	NaN	NaN	NaN	NaN	NaN	NaN	NaN	NaN	NaN
P02458	497	P02458	P02458	Collagen alpha-1(II) chain;Collagen alpha-1(II) chain;Chondrocalcin	COL2A1	PGPAGEEGKRGARGEPGGVGPIGPPGERGAP	729	P	2	1358	+	1	0.00123548	112.02	70.74	112.02	0.11522	234270000	497	67.3135	1	1	0.999999	112.02	101.6	105.65	0.99999	49.9805	0.0201639	77.644	1	66.5361	0.00503194	111.79	1	67.3135	0.0051935	112.02	NaN	NaN	NaN	NaN	NaN	NaN	NaN	NaN	NaN	NaN	NaN	NaN	1	65.1484	0.00988526	101.6	0.99999	50.322	0.0479932	74.15	0.999999	59.9378	0.0172026	94.688	NaN	NaN	NaN	NaN	0	0	NaN	NaN	NaN	NaN	NaN	NaN	0.999999	58.3611	0.00123548	105.65	NaN	NaN	NaN	NaN	NaN	NaN	NaN	NaN	NaN	NaN	NaN	NaN	NaN	NaN	NaN	NaN	NaN	NaN	NaN	NaN
P02458	505	P02458	P02458	Collagen alpha-1(II) chain;Collagen alpha-1(II) chain;Chondrocalcin	COL2A1	KRGARGEPGGVGPIGPPGERGAPGNRGFPGQ	730	P	2	1358	+	0.60965	0.00988526	101.6	70.164	101.6	-1.0265	57516000	505	2.06428	NaN	0.60965	NaN	NaN	101.6	NaN	NaN	NaN	NaN	NaN	NaN	NaN	NaN	NaN	NaN	NaN	NaN	NaN	NaN	NaN	NaN	NaN	NaN	NaN	NaN	NaN	NaN	NaN	NaN	NaN	0.60965	2.06428	0.00988526	101.6	NaN	NaN	NaN	NaN	0.491842	0	0.0241242	73.466	NaN	NaN	NaN	NaN	0	0	NaN	NaN	NaN	NaN	NaN	NaN	NaN	NaN	NaN	NaN	NaN	NaN	NaN	NaN	NaN	NaN	NaN	NaN	NaN	NaN	NaN	NaN	NaN	NaN	NaN	NaN	NaN	NaN	NaN	NaN
P02458	506	P02458	P02458	Collagen alpha-1(II) chain;Collagen alpha-1(II) chain;Chondrocalcin	COL2A1	RGARGEPGGVGPIGPPGERGAPGNRGFPGQD	731	P	2	1358	+	0.849713	0.00123548	112.02	70.74	111.79	-0.5051	147780000	506	7.54887	0.849713	0.819746	0.847938	112.02	94.688	105.65	0.790042	5.83798	0.0201639	77.644	0.849713	7.54887	0.00503194	111.79	0.769418	5.23806	0.0051935	112.02	NaN	NaN	NaN	NaN	NaN	NaN	NaN	NaN	NaN	NaN	NaN	NaN	0	0	NaN	NaN	0.737914	4.50956	0.0479932	74.15	0.819746	6.58688	0.0172026	94.688	NaN	NaN	NaN	NaN	0	0	NaN	NaN	NaN	NaN	NaN	NaN	0.847938	7.54408	0.00123548	105.65	NaN	NaN	NaN	NaN	NaN	NaN	NaN	NaN	NaN	NaN	NaN	NaN	NaN	NaN	NaN	NaN	NaN	NaN	NaN	NaN
P02458	1142	P02458	P02458	Collagen alpha-1(II) chain;Collagen alpha-1(II) chain;Chondrocalcin	COL2A1	RGLKGHRGFTGLQGLPGPPGPSGDQGASGPA	732	P	3	1358	+	0.975016	0.00262238	58.49	45.371	50.534	1.8334	60442000	1142	11.6108	0.975016	0.918266	NaN	58.49	54.466	NaN	0.975016	11.6108	0.00262238	58.49	NaN	NaN	NaN	NaN	NaN	NaN	NaN	NaN	NaN	NaN	NaN	NaN	NaN	NaN	NaN	NaN	NaN	NaN	NaN	NaN	NaN	NaN	NaN	NaN	NaN	NaN	NaN	NaN	0.918266	10.5626	0.0130865	54.466	NaN	NaN	NaN	NaN	NaN	NaN	NaN	NaN	NaN	NaN	NaN	NaN	NaN	NaN	NaN	NaN	NaN	NaN	NaN	NaN	NaN	NaN	NaN	NaN	NaN	NaN	NaN	NaN	NaN	NaN	NaN	NaN	NaN	NaN	NaN	NaN
P02458	1144	P02458	P02458	Collagen alpha-1(II) chain;Collagen alpha-1(II) chain;Chondrocalcin	COL2A1	LKGHRGFTGLQGLPGPPGPSGDQGASGPAGP	733	P	2	1358		0.681559	0.00262238	58.49	45.371	58.49	3.7213	54376000	1144	0	0.681559	NaN	NaN	58.49	NaN	NaN	0.681559	0	0.00262238	58.49	NaN	NaN	NaN	NaN	NaN	NaN	NaN	NaN	NaN	NaN	NaN	NaN	NaN	NaN	NaN	NaN	NaN	NaN	NaN	NaN	NaN	NaN	NaN	NaN	NaN	NaN	NaN	NaN	NaN	NaN	NaN	NaN	NaN	NaN	NaN	NaN	NaN	NaN	NaN	NaN	NaN	NaN	NaN	NaN	NaN	NaN	NaN	NaN	NaN	NaN	NaN	NaN	NaN	NaN	NaN	NaN	NaN	NaN	NaN	NaN	NaN	NaN	NaN	NaN	NaN	NaN	NaN	NaN
P02458	1145	P02458	P02458	Collagen alpha-1(II) chain;Collagen alpha-1(II) chain;Chondrocalcin	COL2A1	KGHRGFTGLQGLPGPPGPSGDQGASGPAGPS	734	P	2	1358		0.681559	0.00262238	58.49	45.371	58.49	3.7213	54376000	1145	0	0.681559	0.442397	NaN	58.49	54.466	NaN	0.681559	0	0.00262238	58.49	NaN	NaN	NaN	NaN	NaN	NaN	NaN	NaN	NaN	NaN	NaN	NaN	NaN	NaN	NaN	NaN	NaN	NaN	NaN	NaN	NaN	NaN	NaN	NaN	NaN	NaN	NaN	NaN	0.442397	0	0.0130865	54.466	NaN	NaN	NaN	NaN	NaN	NaN	NaN	NaN	NaN	NaN	NaN	NaN	NaN	NaN	NaN	NaN	NaN	NaN	NaN	NaN	NaN	NaN	NaN	NaN	NaN	NaN	NaN	NaN	NaN	NaN	NaN	NaN	NaN	NaN	NaN	NaN
P02458	1147	P02458	P02458	Collagen alpha-1(II) chain;Collagen alpha-1(II) chain;Chondrocalcin	COL2A1	HRGFTGLQGLPGPPGPSGDQGASGPAGPSGP	735	P	2	1358		0.681559	0.00262238	58.49	45.371	58.49	3.7213	54376000	1147	0	0.681559	0.442397	NaN	58.49	54.466	NaN	0.681559	0	0.00262238	58.49	NaN	NaN	NaN	NaN	NaN	NaN	NaN	NaN	NaN	NaN	NaN	NaN	NaN	NaN	NaN	NaN	NaN	NaN	NaN	NaN	NaN	NaN	NaN	NaN	NaN	NaN	NaN	NaN	0.442397	0	0.0130865	54.466	NaN	NaN	NaN	NaN	NaN	NaN	NaN	NaN	NaN	NaN	NaN	NaN	NaN	NaN	NaN	NaN	NaN	NaN	NaN	NaN	NaN	NaN	NaN	NaN	NaN	NaN	NaN	NaN	NaN	NaN	NaN	NaN	NaN	NaN	NaN	NaN
P02458	1114	P02458	P02458	Collagen alpha-1(II) chain;Collagen alpha-1(II) chain;Chondrocalcin	COL2A1	PSGPAGARGIQGPQGPRGDKGEAGEPGERGL	736	P	3	1358		0.960097	0.00263892	77.391	67.83	77.391	-1.6136	32004000	1114	13.813	NaN	0.960097	NaN	NaN	77.391	NaN	NaN	NaN	NaN	NaN	NaN	NaN	NaN	NaN	NaN	NaN	NaN	NaN	NaN	NaN	NaN	NaN	NaN	NaN	NaN	NaN	NaN	NaN	NaN	NaN	0.960097	13.813	0.00263892	77.391	NaN	NaN	NaN	NaN	0.921192	10.78	0.0825545	40.622	NaN	NaN	NaN	NaN	NaN	NaN	NaN	NaN	NaN	NaN	NaN	NaN	NaN	NaN	NaN	NaN	NaN	NaN	NaN	NaN	NaN	NaN	NaN	NaN	NaN	NaN	NaN	NaN	NaN	NaN	NaN	NaN	NaN	NaN	NaN	NaN
P02458	1124	P02458	P02458	Collagen alpha-1(II) chain;Collagen alpha-1(II) chain;Chondrocalcin	COL2A1	QGPQGPRGDKGEAGEPGERGLKGHRGFTGLQ	737	P	3	1358		0.999976	0.00263892	77.391	67.83	77.391	-1.6136	19552000	1124	46.0333	NaN	0.999976	NaN	NaN	77.391	NaN	NaN	NaN	NaN	NaN	NaN	NaN	NaN	NaN	NaN	NaN	NaN	NaN	NaN	NaN	NaN	NaN	NaN	NaN	NaN	NaN	NaN	NaN	NaN	NaN	0.999976	46.0333	0.00263892	77.391	NaN	NaN	NaN	NaN	NaN	NaN	NaN	NaN	NaN	NaN	NaN	NaN	NaN	NaN	NaN	NaN	NaN	NaN	NaN	NaN	NaN	NaN	NaN	NaN	NaN	NaN	NaN	NaN	NaN	NaN	NaN	NaN	NaN	NaN	NaN	NaN	NaN	NaN	NaN	NaN	NaN	NaN	NaN	NaN
P02458	986	P02458	P02458	Collagen alpha-1(II) chain;Collagen alpha-1(II) chain;Chondrocalcin	COL2A1	PGPQGLAGQRGIVGLPGQRGERGFPGLPGPS	738	P	2	1358		1	0.0319368	142.43	108.17	142.43	0.07895	26300000	986	142.427	NaN	1	NaN	NaN	142.43	NaN	NaN	NaN	NaN	NaN	NaN	NaN	NaN	NaN	NaN	NaN	NaN	NaN	NaN	NaN	NaN	NaN	NaN	NaN	NaN	NaN	NaN	NaN	NaN	NaN	1	142.427	0.0319368	142.43	NaN	NaN	NaN	NaN	NaN	NaN	NaN	NaN	NaN	NaN	NaN	NaN	NaN	NaN	NaN	NaN	NaN	NaN	NaN	NaN	NaN	NaN	NaN	NaN	NaN	NaN	NaN	NaN	NaN	NaN	NaN	NaN	NaN	NaN	NaN	NaN	NaN	NaN	NaN	NaN	NaN	NaN	NaN	NaN
P02458	211	P02458	P02458	Collagen alpha-1(II) chain;Collagen alpha-1(II) chain;Chondrocalcin	COL2A1	LGVMQGPMGPMGPRGPPGPAGAPGPQGFQGN	739	P	3	1358	+	0.474882	0.00092636	40.067	37.872	40.067	0.65151	0	211	0	0.474882	NaN	NaN	40.067	NaN	NaN	NaN	NaN	NaN	NaN	NaN	NaN	NaN	NaN	0.474882	0	0.00092636	40.067	NaN	NaN	NaN	NaN	NaN	NaN	NaN	NaN	NaN	NaN	NaN	NaN	NaN	NaN	NaN	NaN	NaN	NaN	NaN	NaN	NaN	NaN	NaN	NaN	NaN	NaN	NaN	NaN	NaN	NaN	NaN	NaN	NaN	NaN	NaN	NaN	NaN	NaN	NaN	NaN	NaN	NaN	NaN	NaN	NaN	NaN	NaN	NaN	NaN	NaN	NaN	NaN	NaN	NaN	NaN	NaN	NaN	NaN	NaN	NaN
P02458	212	P02458	P02458	Collagen alpha-1(II) chain;Collagen alpha-1(II) chain;Chondrocalcin	COL2A1	GVMQGPMGPMGPRGPPGPAGAPGPQGFQGNP	740	P	3	1358	+	0.41284	0.00092636	40.067	37.872	40.067	0.65151	0	212	0	0.41284	NaN	NaN	40.067	NaN	NaN	NaN	NaN	NaN	NaN	NaN	NaN	NaN	NaN	0.41284	0	0.00092636	40.067	NaN	NaN	NaN	NaN	NaN	NaN	NaN	NaN	NaN	NaN	NaN	NaN	NaN	NaN	NaN	NaN	NaN	NaN	NaN	NaN	NaN	NaN	NaN	NaN	NaN	NaN	NaN	NaN	NaN	NaN	NaN	NaN	NaN	NaN	NaN	NaN	NaN	NaN	NaN	NaN	NaN	NaN	NaN	NaN	NaN	NaN	NaN	NaN	NaN	NaN	NaN	NaN	NaN	NaN	NaN	NaN	NaN	NaN	NaN	NaN
P02458	218	P02458	P02458	Collagen alpha-1(II) chain;Collagen alpha-1(II) chain;Chondrocalcin	COL2A1	MGPMGPRGPPGPAGAPGPQGFQGNPGEPGEP	741	P	3	1358	+	0.838918	0.00092636	40.067	37.872	40.067	0.65151	17914000	218	9.43539	0.838918	NaN	NaN	40.067	NaN	NaN	NaN	NaN	NaN	NaN	NaN	NaN	NaN	NaN	0.838918	9.43539	0.00092636	40.067	NaN	NaN	NaN	NaN	NaN	NaN	NaN	NaN	NaN	NaN	NaN	NaN	NaN	NaN	NaN	NaN	NaN	NaN	NaN	NaN	NaN	NaN	NaN	NaN	NaN	NaN	NaN	NaN	NaN	NaN	NaN	NaN	NaN	NaN	NaN	NaN	NaN	NaN	NaN	NaN	NaN	NaN	NaN	NaN	NaN	NaN	NaN	NaN	NaN	NaN	NaN	NaN	NaN	NaN	NaN	NaN	NaN	NaN	NaN	NaN
P02458	227	P02458	P02458	Collagen alpha-1(II) chain;Collagen alpha-1(II) chain;Chondrocalcin	COL2A1	PGPAGAPGPQGFQGNPGEPGEPGVSGPMGPR	742	P	3	1358	+	0.498826	0.00092636	40.067	37.872	40.067	0.65151	0	227	0.765124	0.498826	NaN	NaN	40.067	NaN	NaN	NaN	NaN	NaN	NaN	NaN	NaN	NaN	NaN	0.498826	0.765124	0.00092636	40.067	NaN	NaN	NaN	NaN	NaN	NaN	NaN	NaN	NaN	NaN	NaN	NaN	NaN	NaN	NaN	NaN	NaN	NaN	NaN	NaN	NaN	NaN	NaN	NaN	NaN	NaN	NaN	NaN	NaN	NaN	NaN	NaN	NaN	NaN	NaN	NaN	NaN	NaN	NaN	NaN	NaN	NaN	NaN	NaN	NaN	NaN	NaN	NaN	NaN	NaN	NaN	NaN	NaN	NaN	NaN	NaN	NaN	NaN	NaN	NaN
P02458	233	P02458	P02458	Collagen alpha-1(II) chain;Collagen alpha-1(II) chain;Chondrocalcin	COL2A1	PGPQGFQGNPGEPGEPGVSGPMGPRGPPGPP	743	P	3	1358	+	0.658125	0.00092636	40.067	37.872	40.067	0.65151	17914000	233	4.49434	0.658125	NaN	NaN	40.067	NaN	NaN	NaN	NaN	NaN	NaN	NaN	NaN	NaN	NaN	0.658125	4.49434	0.00092636	40.067	NaN	NaN	NaN	NaN	NaN	NaN	NaN	NaN	NaN	NaN	NaN	NaN	NaN	NaN	NaN	NaN	NaN	NaN	NaN	NaN	NaN	NaN	NaN	NaN	NaN	NaN	NaN	NaN	NaN	NaN	NaN	NaN	NaN	NaN	NaN	NaN	NaN	NaN	NaN	NaN	NaN	NaN	NaN	NaN	NaN	NaN	NaN	NaN	NaN	NaN	NaN	NaN	NaN	NaN	NaN	NaN	NaN	NaN	NaN	NaN
P02458	245	P02458	P02458	Collagen alpha-1(II) chain;Collagen alpha-1(II) chain;Chondrocalcin	COL2A1	PGEPGVSGPMGPRGPPGPPGKPGDDGEAGKP	744	P	2	1358	+	0.996828	1.86744e-05	125.53	95.591	125.53	0.86838	32400000	245	27.8373	0.996828	0.995927	NaN	125.53	90.654	NaN	NaN	NaN	NaN	NaN	0.996828	27.8373	1.86744e-05	125.53	NaN	NaN	NaN	NaN	NaN	NaN	NaN	NaN	NaN	NaN	NaN	NaN	NaN	NaN	NaN	NaN	0.991515	20.982	0.00268273	66.12	NaN	NaN	NaN	NaN	NaN	NaN	NaN	NaN	0.995927	24.5348	0.00186832	90.654	NaN	NaN	NaN	NaN	NaN	NaN	NaN	NaN	NaN	NaN	NaN	NaN	NaN	NaN	NaN	NaN	NaN	NaN	NaN	NaN	NaN	NaN	NaN	NaN	NaN	NaN	NaN	NaN	NaN	NaN	NaN	NaN
P02458	247	P02458	P02458	Collagen alpha-1(II) chain;Collagen alpha-1(II) chain;Chondrocalcin	COL2A1	EPGVSGPMGPRGPPGPPGKPGDDGEAGKPGK	745	P	3	1358	+	0.520136	0.00268273	66.12	32.715	66.12	-0.4017	0	247	1.28953	NaN	0.520136	NaN	NaN	66.12	NaN	NaN	NaN	NaN	NaN	NaN	NaN	NaN	NaN	NaN	NaN	NaN	NaN	NaN	NaN	NaN	NaN	NaN	NaN	NaN	NaN	NaN	NaN	NaN	NaN	0.520136	1.28953	0.00268273	66.12	NaN	NaN	NaN	NaN	NaN	NaN	NaN	NaN	NaN	NaN	NaN	NaN	NaN	NaN	NaN	NaN	NaN	NaN	NaN	NaN	NaN	NaN	NaN	NaN	NaN	NaN	NaN	NaN	NaN	NaN	NaN	NaN	NaN	NaN	NaN	NaN	NaN	NaN	NaN	NaN	NaN	NaN	NaN	NaN
P02458	248	P02458	P02458	Collagen alpha-1(II) chain;Collagen alpha-1(II) chain;Chondrocalcin	COL2A1	PGVSGPMGPRGPPGPPGKPGDDGEAGKPGKA	746	P	4	1358	+	0.963012	1.86744e-05	125.53	95.591	79.489	0.22596	12188000	248	14.0662	0.963012	0.493985	NaN	125.53	90.654	NaN	NaN	NaN	NaN	NaN	0.963012	14.0662	1.86744e-05	125.53	NaN	NaN	NaN	NaN	NaN	NaN	NaN	NaN	NaN	NaN	NaN	NaN	NaN	NaN	NaN	NaN	NaN	NaN	NaN	NaN	NaN	NaN	NaN	NaN	NaN	NaN	NaN	NaN	0.493985	0	0.00186832	90.654	NaN	NaN	NaN	NaN	NaN	NaN	NaN	NaN	NaN	NaN	NaN	NaN	NaN	NaN	NaN	NaN	NaN	NaN	NaN	NaN	NaN	NaN	NaN	NaN	NaN	NaN	NaN	NaN	NaN	NaN	NaN	NaN
P02458	251	P02458	P02458	Collagen alpha-1(II) chain;Collagen alpha-1(II) chain;Chondrocalcin	COL2A1	SGPMGPRGPPGPPGKPGDDGEAGKPGKAGER	747	P	2	1358	+	0.999975	1.86744e-05	125.53	95.591	125.53	0.86838	12188000	251	45.652	0.999975	0.493563	NaN	125.53	90.654	NaN	NaN	NaN	NaN	NaN	0.999975	45.652	1.86744e-05	125.53	NaN	NaN	NaN	NaN	NaN	NaN	NaN	NaN	NaN	NaN	NaN	NaN	NaN	NaN	NaN	NaN	NaN	NaN	NaN	NaN	NaN	NaN	NaN	NaN	NaN	NaN	NaN	NaN	0.493563	0	0.00186832	90.654	NaN	NaN	NaN	NaN	NaN	NaN	NaN	NaN	NaN	NaN	NaN	NaN	NaN	NaN	NaN	NaN	NaN	NaN	NaN	NaN	NaN	NaN	NaN	NaN	NaN	NaN	NaN	NaN	NaN	NaN	NaN	NaN
P02458	260	P02458	P02458	Collagen alpha-1(II) chain;Collagen alpha-1(II) chain;Chondrocalcin	COL2A1	PGPPGKPGDDGEAGKPGKAGERGPPGPQGAR	748	P	2	1358	+	1	1.86744e-05	125.53	95.591	125.53	0.86838	12188000	260	94.001	1	NaN	NaN	125.53	NaN	NaN	NaN	NaN	NaN	NaN	1	94.001	1.86744e-05	125.53	NaN	NaN	NaN	NaN	NaN	NaN	NaN	NaN	NaN	NaN	NaN	NaN	NaN	NaN	NaN	NaN	NaN	NaN	NaN	NaN	NaN	NaN	NaN	NaN	NaN	NaN	NaN	NaN	NaN	NaN	NaN	NaN	NaN	NaN	NaN	NaN	NaN	NaN	NaN	NaN	NaN	NaN	NaN	NaN	NaN	NaN	NaN	NaN	NaN	NaN	NaN	NaN	NaN	NaN	NaN	NaN	NaN	NaN	NaN	NaN	NaN	NaN	NaN	NaN
P02458	710	P02458	P02458	Collagen alpha-1(II) chain;Collagen alpha-1(II) chain;Chondrocalcin	COL2A1	VGPRGERGFPGERGSPGAQGLQGPRGLPGTP	749	P	2	1358	+	1	1.36443e-14	179.36	139.44	179.36	-0.25841	31002000	710	136.076	NaN	1	NaN	NaN	179.36	NaN	NaN	NaN	NaN	NaN	NaN	NaN	NaN	NaN	NaN	NaN	NaN	NaN	NaN	NaN	NaN	NaN	NaN	NaN	NaN	NaN	NaN	NaN	NaN	NaN	1	136.076	1.36443e-14	179.36	1	104.455	0.00998787	140.88	NaN	NaN	NaN	NaN	NaN	NaN	NaN	NaN	NaN	NaN	NaN	NaN	NaN	NaN	NaN	NaN	NaN	NaN	NaN	NaN	NaN	NaN	NaN	NaN	NaN	NaN	NaN	NaN	NaN	NaN	NaN	NaN	NaN	NaN	NaN	NaN	NaN	NaN	NaN	NaN
P02458	907	P02458	P02458	Collagen alpha-1(II) chain;Collagen alpha-1(II) chain;Chondrocalcin	COL2A1	PPGATGFPGAAGRVGPPGSNGNPGPPGPPGP	750	P	2	1358		0.516253	0.00372874	72.175	50.618	72.175	1.3502	2066800	907	0	NaN	0.498007	0.516253	NaN	68.972	72.175	NaN	NaN	NaN	NaN	NaN	NaN	NaN	NaN	NaN	NaN	NaN	NaN	NaN	NaN	NaN	NaN	NaN	NaN	NaN	NaN	NaN	NaN	NaN	NaN	NaN	NaN	NaN	NaN	NaN	NaN	NaN	NaN	0.498007	0	0.0332349	68.972	NaN	NaN	NaN	NaN	NaN	NaN	NaN	NaN	NaN	NaN	NaN	NaN	0.516253	0	0.00372874	72.175	NaN	NaN	NaN	NaN	NaN	NaN	NaN	NaN	NaN	NaN	NaN	NaN	NaN	NaN	NaN	NaN	NaN	NaN	NaN	NaN
P02458	908	P02458	P02458	Collagen alpha-1(II) chain;Collagen alpha-1(II) chain;Chondrocalcin	COL2A1	PGATGFPGAAGRVGPPGSNGNPGPPGPPGPS	751	P	2	1358		0.84735	0.00372874	72.175	50.618	62.378	0.34378	4354900	908	8.38345	NaN	0.84735	0.516253	NaN	68.972	72.175	NaN	NaN	NaN	NaN	NaN	NaN	NaN	NaN	NaN	NaN	NaN	NaN	NaN	NaN	NaN	NaN	NaN	NaN	NaN	NaN	NaN	NaN	NaN	NaN	NaN	NaN	NaN	NaN	NaN	NaN	NaN	NaN	0.84735	8.38345	0.0237358	68.972	NaN	NaN	NaN	NaN	NaN	NaN	NaN	NaN	NaN	NaN	NaN	NaN	0.516253	0	0.00372874	72.175	NaN	NaN	NaN	NaN	NaN	NaN	NaN	NaN	NaN	NaN	NaN	NaN	NaN	NaN	NaN	NaN	NaN	NaN	NaN	NaN
P02458	914	P02458	P02458	Collagen alpha-1(II) chain;Collagen alpha-1(II) chain;Chondrocalcin	COL2A1	PGAAGRVGPPGSNGNPGPPGPPGPSGKDGPK	752	P	2	1358		0.944704	0.00372874	72.175	50.618	72.175	1.3502	4354900	914	13.4225	NaN	0.864297	0.944704	NaN	62.378	72.175	NaN	NaN	NaN	NaN	NaN	NaN	NaN	NaN	NaN	NaN	NaN	NaN	NaN	NaN	NaN	NaN	NaN	NaN	NaN	NaN	NaN	NaN	NaN	NaN	NaN	NaN	NaN	NaN	NaN	NaN	NaN	NaN	0.864297	8.38345	0.0237358	62.378	NaN	NaN	NaN	NaN	NaN	NaN	NaN	NaN	NaN	NaN	NaN	NaN	0.944704	13.4225	0.00372874	72.175	NaN	NaN	NaN	NaN	NaN	NaN	NaN	NaN	NaN	NaN	NaN	NaN	NaN	NaN	NaN	NaN	NaN	NaN	NaN	NaN
P02458	917	P02458	P02458	Collagen alpha-1(II) chain;Collagen alpha-1(II) chain;Chondrocalcin	COL2A1	AGRVGPPGSNGNPGPPGPPGPSGKDGPKGAR	753	P	2	1358		0.7858	0.00372874	72.175	50.618	62.378	0.34378	8346500	917	8.38345	NaN	0.7858	0.631165	NaN	68.972	72.175	NaN	NaN	NaN	NaN	NaN	NaN	NaN	NaN	NaN	NaN	NaN	NaN	NaN	NaN	NaN	NaN	NaN	NaN	NaN	NaN	NaN	NaN	NaN	NaN	NaN	NaN	NaN	NaN	NaN	NaN	NaN	NaN	0.7858	8.38345	0.0237358	68.972	NaN	NaN	NaN	NaN	NaN	NaN	NaN	NaN	NaN	NaN	NaN	NaN	0.631165	4.81653	0.00372874	72.175	NaN	NaN	NaN	NaN	NaN	NaN	NaN	NaN	NaN	NaN	NaN	NaN	NaN	NaN	NaN	NaN	NaN	NaN	NaN	NaN
P02458	920	P02458	P02458	Collagen alpha-1(II) chain;Collagen alpha-1(II) chain;Chondrocalcin	COL2A1	VGPPGSNGNPGPPGPPGPSGKDGPKGARGDS	754	P	2	1358		0.771932	0.00372874	72.175	50.618	62.378	0.34378	4354900	920	8.38345	NaN	0.771932	0.628567	NaN	62.378	72.175	NaN	NaN	NaN	NaN	NaN	NaN	NaN	NaN	NaN	NaN	NaN	NaN	NaN	NaN	NaN	NaN	NaN	NaN	NaN	NaN	NaN	NaN	NaN	NaN	NaN	NaN	NaN	NaN	NaN	NaN	NaN	NaN	0.771932	8.38345	0.0237358	62.378	NaN	NaN	NaN	NaN	NaN	NaN	NaN	NaN	NaN	NaN	NaN	NaN	0.628567	4.81653	0.00372874	72.175	NaN	NaN	NaN	NaN	NaN	NaN	NaN	NaN	NaN	NaN	NaN	NaN	NaN	NaN	NaN	NaN	NaN	NaN	NaN	NaN
P02458	581	P02458	P02458	Collagen alpha-1(II) chain;Collagen alpha-1(II) chain;Chondrocalcin	COL2A1	PGDAGPQGKVGPSGAPGEDGRPGPPGPQGAR	755	P	3	1358	+	0.99961	0.00662205	80.98	63.683	79.635	-0.98101	52586000	581	33.7554	0.99961	NaN	NaN	80.98	NaN	NaN	0.998304	27.1526	0.0136291	61.767	0.999415	33.4808	0.00662205	80.98	0.99961	33.7554	0.00832221	79.635	0.89246	7.42627	0.00677056	47.808	NaN	NaN	NaN	NaN	NaN	NaN	NaN	NaN	NaN	NaN	NaN	NaN	NaN	NaN	NaN	NaN	NaN	NaN	NaN	NaN	NaN	NaN	NaN	NaN	NaN	NaN	NaN	NaN	NaN	NaN	NaN	NaN	NaN	NaN	NaN	NaN	NaN	NaN	NaN	NaN	NaN	NaN	NaN	NaN	NaN	NaN	NaN	NaN	NaN	NaN	NaN	NaN	NaN	NaN	NaN	NaN
P02458	587	P02458	P02458	Collagen alpha-1(II) chain;Collagen alpha-1(II) chain;Chondrocalcin	COL2A1	QGKVGPSGAPGEDGRPGPPGPQGARGQPGVM	756	P	3	1358		0.527945	1.70198e-06	87.156	67.602	47.808	-0.35713	33117000	587	0	0.527945	0.496295	0.24995	79.635	87.156	72.644	0.50032	0	0.0136291	61.767	NaN	NaN	NaN	NaN	0.50007	0	0.00832221	79.635	0.527945	0	0.00677056	47.808	NaN	NaN	NaN	NaN	NaN	NaN	NaN	NaN	0.496295	0	0.000932409	80.156	0.294758	0.609189	1.70198e-06	87.156	NaN	NaN	NaN	NaN	0.255953	0	0.0416675	54.223	NaN	NaN	NaN	NaN	NaN	NaN	NaN	NaN	NaN	NaN	NaN	NaN	NaN	NaN	NaN	NaN	0.249483	0	0.011959	57.496	0.24995	0	0.00125908	72.644	NaN	NaN	NaN	NaN	NaN	NaN	NaN	NaN
P02458	589	P02458	P02458	Collagen alpha-1(II) chain;Collagen alpha-1(II) chain;Chondrocalcin	COL2A1	KVGPSGAPGEDGRPGPPGPQGARGQPGVMGF	757	P	3	1358		0.525751	0.000932409	80.156	55.747	47.808	-0.35713	33117000	589	0	0.525751	0.496295	0.24995	79.635	80.156	72.644	0.50032	0	0.0136291	61.767	NaN	NaN	NaN	NaN	0.50007	0	0.00832221	79.635	0.525751	0	0.00677056	47.808	NaN	NaN	NaN	NaN	NaN	NaN	NaN	NaN	0.496295	0	0.000932409	80.156	NaN	NaN	NaN	NaN	NaN	NaN	NaN	NaN	0.255953	0	0.0416675	54.223	NaN	NaN	NaN	NaN	NaN	NaN	NaN	NaN	NaN	NaN	NaN	NaN	NaN	NaN	NaN	NaN	0.249483	0	0.011959	57.496	0.24995	0	0.00125908	72.644	NaN	NaN	NaN	NaN	NaN	NaN	NaN	NaN
P02458	590	P02458	P02458	Collagen alpha-1(II) chain;Collagen alpha-1(II) chain;Chondrocalcin	COL2A1	VGPSGAPGEDGRPGPPGPQGARGQPGVMGFP	758	P	3	1358		0.525751	0.000932409	80.98	63.683	47.808	-0.35713	52586000	590	0	0.525751	0.496295	0.24995	80.98	80.156	72.644	0.50032	0	0.0136291	61.767	0.504449	0.676661	0.00662205	80.98	0.50007	0	0.00832221	79.635	0.525751	0	0.00677056	47.808	NaN	NaN	NaN	NaN	NaN	NaN	NaN	NaN	0.496295	0	0.000932409	80.156	NaN	NaN	NaN	NaN	NaN	NaN	NaN	NaN	0.255953	0	0.0416675	54.223	NaN	NaN	NaN	NaN	NaN	NaN	NaN	NaN	NaN	NaN	NaN	NaN	NaN	NaN	NaN	NaN	0.249483	0	0.011959	57.496	0.24995	0	0.00125908	72.644	NaN	NaN	NaN	NaN	NaN	NaN	NaN	NaN
P02458	592	P02458	P02458	Collagen alpha-1(II) chain;Collagen alpha-1(II) chain;Chondrocalcin	COL2A1	PSGAPGEDGRPGPPGPQGARGQPGVMGFPGP	759	P	3	1358	+	0.552526	0.000932409	80.98	63.683	80.98	0.077392	52586000	592	1.34473	0.552526	0.496295	0.24995	80.98	80.156	72.644	0.50032	0	0.0136291	61.767	0.552526	1.34473	0.00662205	80.98	0.50007	0	0.00832221	79.635	0.525751	0	0.00677056	47.808	NaN	NaN	NaN	NaN	NaN	NaN	NaN	NaN	0.496295	0	0.000932409	80.156	NaN	NaN	NaN	NaN	NaN	NaN	NaN	NaN	NaN	NaN	NaN	NaN	NaN	NaN	NaN	NaN	NaN	NaN	NaN	NaN	NaN	NaN	NaN	NaN	NaN	NaN	NaN	NaN	0.249483	0	0.011959	57.496	0.24995	0	0.00125908	72.644	NaN	NaN	NaN	NaN	NaN	NaN	NaN	NaN
P02462	1422	P02462	P02462	Collagen alpha-1(IV) chain;Arresten	COL4A1	KGEMGPAGPTGPRGFPGPPGPDGLPGSMGPP	760	P	3	1359	+	0.987683	9.18628e-05	51.236	45.008	51.236	0.051114	14860000	1422	18.6822	NaN	0.987683	NaN	NaN	51.236	NaN	NaN	NaN	NaN	NaN	NaN	NaN	NaN	NaN	NaN	NaN	NaN	NaN	NaN	NaN	NaN	NaN	NaN	NaN	NaN	NaN	NaN	NaN	NaN	NaN	0.987683	18.6822	9.18628e-05	51.236	NaN	NaN	NaN	NaN	NaN	NaN	NaN	NaN	NaN	NaN	NaN	NaN	NaN	NaN	NaN	NaN	NaN	NaN	NaN	NaN	NaN	NaN	NaN	NaN	NaN	NaN	NaN	NaN	NaN	NaN	NaN	NaN	NaN	NaN	NaN	NaN	NaN	NaN	NaN	NaN	NaN	NaN	NaN	NaN
P02462	1424	P02462	P02462	Collagen alpha-1(IV) chain;Arresten	COL4A1	EMGPAGPTGPRGFPGPPGPDGLPGSMGPPGT	761	P	3	1359	+	0.846328	9.18628e-05	51.236	45.008	51.236	0.051114	14860000	1424	6.31953	NaN	0.846328	NaN	NaN	51.236	NaN	NaN	NaN	NaN	NaN	NaN	NaN	NaN	NaN	NaN	NaN	NaN	NaN	NaN	NaN	NaN	NaN	NaN	NaN	NaN	NaN	NaN	NaN	NaN	NaN	0.846328	6.31953	9.18628e-05	51.236	NaN	NaN	NaN	NaN	NaN	NaN	NaN	NaN	NaN	NaN	NaN	NaN	NaN	NaN	NaN	NaN	NaN	NaN	NaN	NaN	NaN	NaN	NaN	NaN	NaN	NaN	NaN	NaN	NaN	NaN	NaN	NaN	NaN	NaN	NaN	NaN	NaN	NaN	NaN	NaN	NaN	NaN	NaN	NaN
P02462	1425	P02462	P02462	Collagen alpha-1(IV) chain;Arresten	COL4A1	MGPAGPTGPRGFPGPPGPDGLPGSMGPPGTP	762	P	3	1359	+	0.497026	9.18628e-05	51.236	45.008	51.236	0.051114	0	1425	0	NaN	0.497026	NaN	NaN	51.236	NaN	NaN	NaN	NaN	NaN	NaN	NaN	NaN	NaN	NaN	NaN	NaN	NaN	NaN	NaN	NaN	NaN	NaN	NaN	NaN	NaN	NaN	NaN	NaN	NaN	0.497026	0	9.18628e-05	51.236	NaN	NaN	NaN	NaN	NaN	NaN	NaN	NaN	NaN	NaN	NaN	NaN	NaN	NaN	NaN	NaN	NaN	NaN	NaN	NaN	NaN	NaN	NaN	NaN	NaN	NaN	NaN	NaN	NaN	NaN	NaN	NaN	NaN	NaN	NaN	NaN	NaN	NaN	NaN	NaN	NaN	NaN	NaN	NaN
P02462	1427	P02462	P02462	Collagen alpha-1(IV) chain;Arresten	COL4A1	PAGPTGPRGFPGPPGPDGLPGSMGPPGTPSV	763	P	3	1359	+	0.497026	9.18628e-05	51.236	45.008	51.236	0.051114	0	1427	0	NaN	0.497026	NaN	NaN	51.236	NaN	NaN	NaN	NaN	NaN	NaN	NaN	NaN	NaN	NaN	NaN	NaN	NaN	NaN	NaN	NaN	NaN	NaN	NaN	NaN	NaN	NaN	NaN	NaN	NaN	0.497026	0	9.18628e-05	51.236	NaN	NaN	NaN	NaN	NaN	NaN	NaN	NaN	NaN	NaN	NaN	NaN	NaN	NaN	NaN	NaN	NaN	NaN	NaN	NaN	NaN	NaN	NaN	NaN	NaN	NaN	NaN	NaN	NaN	NaN	NaN	NaN	NaN	NaN	NaN	NaN	NaN	NaN	NaN	NaN	NaN	NaN	NaN	NaN
P02462	1431	P02462	P02462	Collagen alpha-1(IV) chain;Arresten	COL4A1	TGPRGFPGPPGPDGLPGSMGPPGTPSVDHGF	764	P	3	1359		0.852312	0.00505764	43.921	37.694	43.921	-1.6793	53203000	1431	10.5636	NaN	0.852312	NaN	NaN	43.921	NaN	NaN	NaN	NaN	NaN	NaN	NaN	NaN	NaN	NaN	NaN	NaN	NaN	NaN	NaN	NaN	NaN	NaN	NaN	NaN	NaN	NaN	NaN	NaN	NaN	0	0	NaN	NaN	NaN	NaN	NaN	NaN	0.852312	10.5636	0.00505764	43.921	NaN	NaN	NaN	NaN	NaN	NaN	NaN	NaN	NaN	NaN	NaN	NaN	NaN	NaN	NaN	NaN	NaN	NaN	NaN	NaN	NaN	NaN	NaN	NaN	NaN	NaN	NaN	NaN	NaN	NaN	NaN	NaN	NaN	NaN	NaN	NaN
P02462	1437	P02462	P02462	Collagen alpha-1(IV) chain;Arresten	COL4A1	PGPPGPDGLPGSMGPPGTPSVDHGFLVTRHS	765	P	3	1359	+	0.740215	9.18628e-05	51.236	45.008	51.236	0.051114	14860000	1437	6.31953	NaN	0.740215	NaN	NaN	51.236	NaN	NaN	NaN	NaN	NaN	NaN	NaN	NaN	NaN	NaN	NaN	NaN	NaN	NaN	NaN	NaN	NaN	NaN	NaN	NaN	NaN	NaN	NaN	NaN	NaN	0.740215	6.31953	9.18628e-05	51.236	NaN	NaN	NaN	NaN	NaN	NaN	NaN	NaN	NaN	NaN	NaN	NaN	NaN	NaN	NaN	NaN	NaN	NaN	NaN	NaN	NaN	NaN	NaN	NaN	NaN	NaN	NaN	NaN	NaN	NaN	NaN	NaN	NaN	NaN	NaN	NaN	NaN	NaN	NaN	NaN	NaN	NaN	NaN	NaN
P02462	588	P02462	P02462	Collagen alpha-1(IV) chain;Arresten	COL4A1	KGSPGSVGLKGERGPPGGVGFPGSRGDTGPP	766	P	2	1359	+	0.99991	0.0115222	125.97	91.582	125.97	-1.2248	691560000	588	40.4358	0.99991	0.999875	0.999857	125.97	114.4	125.75	0.999304	31.5706	0.0218379	114.4	0.99991	40.4358	0.0115222	125.97	0	0	NaN	NaN	0	0	NaN	NaN	NaN	NaN	NaN	NaN	NaN	NaN	NaN	NaN	0	0	NaN	NaN	0.999875	39.0139	0.0218379	114.4	0.99981	37.2019	0.0236261	112.71	NaN	NaN	NaN	NaN	NaN	NaN	NaN	NaN	NaN	NaN	NaN	NaN	0.999857	38.4486	0.0117564	125.75	NaN	NaN	NaN	NaN	0.99981	37.2019	0.0236261	112.71	NaN	NaN	NaN	NaN	NaN	NaN	NaN	NaN	NaN	NaN	NaN	NaN
P02462	594	P02462	P02462	Collagen alpha-1(IV) chain;Arresten	COL4A1	VGLKGERGPPGGVGFPGSRGDTGPPGPPGYG	767	P	2	1359	+	1	0.0115222	132.01	90.562	125.75	-0.8489	691560000	594	119.087	1	1	1	125.97	132.01	125.75	1	99.9404	0.0218379	114.4	1	117.744	0.0115222	125.97	0	0	NaN	NaN	0	0	NaN	NaN	NaN	NaN	NaN	NaN	NaN	NaN	NaN	NaN	1	100.588	0.0193168	132.01	1	104.746	0.0218379	114.4	1	104.486	0.0236261	112.71	NaN	NaN	NaN	NaN	NaN	NaN	NaN	NaN	NaN	NaN	NaN	NaN	1	119.087	0.0117564	125.75	NaN	NaN	NaN	NaN	1	105.583	0.0236261	112.71	NaN	NaN	NaN	NaN	NaN	NaN	NaN	NaN	NaN	NaN	NaN	NaN
P02545	508	P02545	P02545	Prelamin-A/C;Lamin-A/C	LMNA	QVVTIWAAGAGATHSPPTDLVWKAQNTWGCG	768	P	3	1360		1	6.24484e-06	122.04	102.06	54.728	1.5169	151450000	508	54.7281	NaN	1	1	NaN	122.04	55.588	NaN	NaN	NaN	NaN	NaN	NaN	NaN	NaN	NaN	NaN	NaN	NaN	NaN	NaN	NaN	NaN	NaN	NaN	NaN	NaN	NaN	NaN	NaN	NaN	1	122.038	6.24484e-06	122.04	NaN	NaN	NaN	NaN	NaN	NaN	NaN	NaN	NaN	NaN	NaN	NaN	NaN	NaN	NaN	NaN	NaN	NaN	NaN	NaN	NaN	NaN	NaN	NaN	NaN	NaN	NaN	NaN	NaN	NaN	NaN	NaN	1	54.7281	0.00307646	55.588	NaN	NaN	NaN	NaN	NaN	NaN	NaN	NaN
P02545	509	P02545	P02545	Prelamin-A/C;Lamin-A/C	LMNA	VVTIWAAGAGATHSPPTDLVWKAQNTWGCGN	769	P	3	1360		1	6.24484e-06	122.04	102.06	54.728	1.5169	151450000	509	54.7281	NaN	1	1	NaN	122.04	55.588	NaN	NaN	NaN	NaN	NaN	NaN	NaN	NaN	NaN	NaN	NaN	NaN	NaN	NaN	NaN	NaN	NaN	NaN	NaN	NaN	NaN	NaN	NaN	NaN	1	122.038	6.24484e-06	122.04	NaN	NaN	NaN	NaN	NaN	NaN	NaN	NaN	NaN	NaN	NaN	NaN	NaN	NaN	NaN	NaN	NaN	NaN	NaN	NaN	NaN	NaN	NaN	NaN	NaN	NaN	NaN	NaN	NaN	NaN	NaN	NaN	1	54.7281	0.00307646	55.588	NaN	NaN	NaN	NaN	NaN	NaN	NaN	NaN
P02545	594	P02545	P02545	Prelamin-A/C;Lamin-A/C	LMNA	YNLRSRTVLCGTCGQPADKASASGSGAQVGG	770	P	4	1360		0.930838	0.000197422	42.782	41.338	42.782	2.5141	43706000	594	11.2901	0.781794	NaN	0.930838	42.015	NaN	42.782	NaN	NaN	NaN	NaN	NaN	NaN	NaN	NaN	NaN	NaN	NaN	NaN	0.781794	5.54226	0.000216461	42.015	NaN	NaN	NaN	NaN	NaN	NaN	NaN	NaN	NaN	NaN	NaN	NaN	NaN	NaN	NaN	NaN	NaN	NaN	NaN	NaN	NaN	NaN	NaN	NaN	NaN	NaN	NaN	NaN	NaN	NaN	NaN	NaN	NaN	NaN	NaN	NaN	NaN	NaN	NaN	NaN	0.930838	11.2901	0.000197422	42.782	NaN	NaN	NaN	NaN	NaN	NaN	NaN	NaN	NaN	NaN	NaN	NaN
P02786	516	P02786	P02786	Transferrin receptor protein 1;Transferrin receptor protein 1, serum form	TFRC	LLYTLIEKTMQNVKHPVTGQFLYQDSNWASK	771	P	3	1367		1	0.00152377	59.814	53.719	50.215	0.70125	285930000	516	50.2148	1	NaN	NaN	59.814	NaN	NaN	NaN	NaN	NaN	NaN	NaN	NaN	NaN	NaN	NaN	NaN	NaN	NaN	1	50.2148	0.00152377	59.814	NaN	NaN	NaN	NaN	NaN	NaN	NaN	NaN	NaN	NaN	NaN	NaN	NaN	NaN	NaN	NaN	NaN	NaN	NaN	NaN	NaN	NaN	NaN	NaN	NaN	NaN	NaN	NaN	NaN	NaN	NaN	NaN	NaN	NaN	NaN	NaN	NaN	NaN	NaN	NaN	NaN	NaN	NaN	NaN	NaN	NaN	NaN	NaN	NaN	NaN	NaN	NaN	NaN	NaN	NaN	NaN
P04040	70	P04040	P04040	Catalase	CAT	VVFTDEMAHFDRERIPERVVHAKGAGAFGYF	772	P	4	1377		1	3.36102e-09	125.04	114.8	125.04	0.064982	4391400000	70	124.306	1	1	1	125.04	119.01	117.38	NaN	NaN	NaN	NaN	1	85.4034	1.12269e-05	86.557	1	124.306	3.36102e-09	125.04	NaN	NaN	NaN	NaN	NaN	NaN	NaN	NaN	NaN	NaN	NaN	NaN	1	117.565	2.02399e-06	119.01	1	80.9878	5.51288e-05	82.267	NaN	NaN	NaN	NaN	NaN	NaN	NaN	NaN	NaN	NaN	NaN	NaN	NaN	NaN	NaN	NaN	NaN	NaN	NaN	NaN	1	79.4749	0.000184488	81.144	1	109.116	1.1082e-05	109.85	1	115.127	2.745e-06	117.38	NaN	NaN	NaN	NaN	NaN	NaN	NaN	NaN
P04040	336	P04040	P04040	Catalase	CAT	NPVNYFAEVEQIAFDPSNMPPGIEASPDKML	773	P	3	1377		0.82539	3.11213e-06	70.268	66.272	70.268	-0.2453	13176000	336	7.60254	0.82539	0	NaN	70.268	NaN	NaN	NaN	NaN	NaN	NaN	0.82539	7.60254	3.11213e-06	70.268	NaN	NaN	NaN	NaN	NaN	NaN	NaN	NaN	NaN	NaN	NaN	NaN	NaN	NaN	NaN	NaN	0	0	NaN	NaN	0	0	NaN	NaN	NaN	NaN	NaN	NaN	NaN	NaN	NaN	NaN	NaN	NaN	NaN	NaN	NaN	NaN	NaN	NaN	NaN	NaN	NaN	NaN	NaN	NaN	NaN	NaN	NaN	NaN	NaN	NaN	NaN	NaN	NaN	NaN	NaN	NaN	NaN	NaN	NaN	NaN	NaN	NaN
P04040	340	P04040	P04040	Catalase	CAT	YFAEVEQIAFDPSNMPPGIEASPDKMLQGRL	774	P	4	1377		0.359863	2.52816e-08	81.82	77.667	50.253	1.4298	0	340	0.446746	NaN	0.359863	NaN	NaN	81.82	NaN	NaN	NaN	NaN	NaN	NaN	NaN	NaN	NaN	NaN	NaN	NaN	NaN	NaN	NaN	NaN	NaN	NaN	NaN	NaN	NaN	NaN	NaN	NaN	NaN	0.35746	0	2.52816e-08	81.82	0.359863	0.446746	3.5659e-05	50.253	NaN	NaN	NaN	NaN	NaN	NaN	NaN	NaN	NaN	NaN	NaN	NaN	NaN	NaN	NaN	NaN	NaN	NaN	NaN	NaN	NaN	NaN	NaN	NaN	NaN	NaN	NaN	NaN	NaN	NaN	NaN	NaN	NaN	NaN	NaN	NaN	NaN	NaN	NaN	NaN
P04040	341	P04040	P04040	Catalase	CAT	FAEVEQIAFDPSNMPPGIEASPDKMLQGRLF	775	P	4	1377		0.439577	2.02988e-13	127.02	124.08	127.02	0.62515	0	341	1.37548	NaN	0.439577	NaN	NaN	127.02	NaN	NaN	NaN	NaN	NaN	NaN	NaN	NaN	NaN	NaN	NaN	NaN	NaN	NaN	NaN	NaN	NaN	NaN	NaN	NaN	NaN	NaN	NaN	NaN	NaN	0.439577	1.37548	2.02988e-13	127.02	0	0	NaN	NaN	NaN	NaN	NaN	NaN	NaN	NaN	NaN	NaN	NaN	NaN	NaN	NaN	NaN	NaN	NaN	NaN	NaN	NaN	NaN	NaN	NaN	NaN	NaN	NaN	NaN	NaN	NaN	NaN	NaN	NaN	NaN	NaN	NaN	NaN	NaN	NaN	NaN	NaN	NaN	NaN
P04040	179	P04040	P04040	Catalase	CAT	FIHSQKRNPQTHLKDPDMVWDFWSLRPESLH	776	P	4	1377		1	2.62811e-30	162.85	155.59	162.85	-0.86741	156520000	179	71.4452	0.999803	1	0.999998	88.688	162.85	161.55	NaN	NaN	NaN	NaN	NaN	NaN	NaN	NaN	0.999803	38.5674	6.99675e-05	88.688	NaN	NaN	NaN	NaN	NaN	NaN	NaN	NaN	NaN	NaN	NaN	NaN	NaN	NaN	NaN	NaN	NaN	NaN	NaN	NaN	NaN	NaN	NaN	NaN	1	71.4452	2.62811e-30	162.85	NaN	NaN	NaN	NaN	NaN	NaN	NaN	NaN	NaN	NaN	NaN	NaN	NaN	NaN	NaN	NaN	NaN	NaN	NaN	NaN	0.999998	57.8207	2.99782e-30	161.55	NaN	NaN	NaN	NaN	NaN	NaN	NaN	NaN
P04062	454	P04062	P04062	Glucosylceramidase	GBA	SPIIVDITKDTFYKQPMFYHLGHFSKFIPEG	777	P	5	1379		1	3.09699e-07	123.25	118.24	123.25	-0.36299	870630000	454	89.6261	NaN	NaN	1	NaN	NaN	123.25	NaN	NaN	NaN	NaN	NaN	NaN	NaN	NaN	NaN	NaN	NaN	NaN	NaN	NaN	NaN	NaN	NaN	NaN	NaN	NaN	NaN	NaN	NaN	NaN	NaN	NaN	NaN	NaN	NaN	NaN	NaN	NaN	NaN	NaN	NaN	NaN	NaN	NaN	NaN	NaN	NaN	NaN	NaN	NaN	NaN	NaN	NaN	NaN	1	89.6261	3.09699e-07	123.25	1	84.0384	4.71995e-06	118.61	NaN	NaN	NaN	NaN	NaN	NaN	NaN	NaN	NaN	NaN	NaN	NaN	NaN	NaN	NaN	NaN
P04066	403	P04066	P04066	Tissue alpha-L-fucosidase	FUCA1	YTSKGSAVYAIFLHWPENGVLNLESPITTST	778	P	3	1380		0.999985	6.52903e-05	78.65	73.645	78.65	-3.8639	20918000	403	48.2979	NaN	0.999985	NaN	NaN	78.65	NaN	NaN	NaN	NaN	NaN	NaN	NaN	NaN	NaN	NaN	NaN	NaN	NaN	NaN	NaN	NaN	NaN	NaN	NaN	NaN	NaN	NaN	NaN	NaN	NaN	0.999985	48.2979	6.52903e-05	78.65	NaN	NaN	NaN	NaN	NaN	NaN	NaN	NaN	NaN	NaN	NaN	NaN	NaN	NaN	NaN	NaN	NaN	NaN	NaN	NaN	NaN	NaN	NaN	NaN	NaN	NaN	NaN	NaN	NaN	NaN	NaN	NaN	NaN	NaN	NaN	NaN	NaN	NaN	NaN	NaN	NaN	NaN	NaN	NaN
P04075	231	P04075	P04075	Fructose-bisphosphate aldolase A	ALDOA	ALSDHHIYLEGTLLKPNMVTPGHACTQKFSH	779	P	6	1381		1	1.09139e-49	186.13	169.51	40.428	-0.66069	8175200000	231	40.4278	1	0.999836	0.999977	139.75	182.54	186.13	0.987762	19.0693	5.5183e-05	80.02	0.999952	43.2136	2.04102e-12	139.75	0.954746	13.2424	0.000265623	56.533	0.976702	16.2244	0.000105477	100.93	1	40.4278	0.0276625	40.428	NaN	NaN	NaN	NaN	0.954929	13.2607	1.10222e-08	125.52	0.943086	12.1933	5.82532e-05	109.25	NaN	NaN	NaN	NaN	0.999836	37.844	5.53422e-39	182.54	0	0	NaN	NaN	0	0	NaN	NaN	NaN	NaN	NaN	NaN	0.837325	7.11573	6.29516e-08	131.57	0.999977	46.456	0	186.13	0.99582	23.7696	8.20055e-05	70.465	0.975997	16.0918	9.99423e-05	88.517	0.995283	23.2425	4.66554e-05	88.517
P04075	236	P04075	P04075	Fructose-bisphosphate aldolase A	ALDOA	HIYLEGTLLKPNMVTPGHACTQKFSHEEIAM	780	P	6	1381		1	0.00309844	100.57	89.058	40.428	-0.66069	2024000000	236	40.4278	1	0.999999	0.999999	100.57	80.231	78.098	NaN	NaN	NaN	NaN	NaN	NaN	NaN	NaN	NaN	NaN	NaN	NaN	NaN	NaN	NaN	NaN	1	40.4278	0.00309844	100.57	0.999999	62.9801	0.0179364	76.1	0	0	NaN	NaN	NaN	NaN	NaN	NaN	NaN	NaN	NaN	NaN	0	0	NaN	NaN	0.999999	61.5591	0.0141538	80.231	0.999998	57.9988	0.0467979	67.414	NaN	NaN	NaN	NaN	0	0	NaN	NaN	NaN	NaN	NaN	NaN	NaN	NaN	NaN	NaN	0.999999	61.1169	0.0161071	78.098	0.999995	53.448	0.0499048	66.568
P04075	2	P04075	P04075	Fructose-bisphosphate aldolase A	ALDOA	______________MPYQYPALTPEQKKELS	781	P	2	1381		0.999993	2.072e-16	153.11	147.26	86.344	0.42008	4101100000	2	51.5713	0.999979	0.999981	0.999993	153.11	137.05	123.43	0.979534	16.8131	0.00119047	59.975	0.999979	46.7878	0.00418463	88.948	0.999802	37.0818	0.0121206	63.046	0.999788	36.877	2.072e-16	153.11	NaN	NaN	NaN	NaN	NaN	NaN	NaN	NaN	0.999609	34.0803	1.74484e-12	137.05	0.998827	29.3047	5.99656e-08	104.84	0.999981	47.1388	2.76958e-06	110.8	0.998197	27.5172	0.01816	45.434	NaN	NaN	NaN	NaN	NaN	NaN	NaN	NaN	0.999993	51.5713	1.06626e-10	123.43	0.96207	14.0474	0.000656855	62.362	0.999802	37.0895	1.08013e-07	99.508	0.998984	30.0252	0.0150424	46.964	NaN	NaN	NaN	NaN	NaN	NaN	NaN	NaN
P04080	6	P04080	P04080	Cystatin-B	CSTB	__________MMCGAPSATQPATAETQHIAD	782	P	3	1382		0.999998	4.02172e-07	108.4	105.52	108.4	0.38505	245070000	6	57.1711	0.999998	0.874784	0.999678	108.4	58.974	73.546	NaN	NaN	NaN	NaN	NaN	NaN	NaN	NaN	NaN	NaN	NaN	NaN	NaN	NaN	NaN	NaN	0.863635	8.01629	0.000749378	52.823	0.999998	57.1711	4.02172e-07	108.4	NaN	NaN	NaN	NaN	NaN	NaN	NaN	NaN	NaN	NaN	NaN	NaN	NaN	NaN	NaN	NaN	0.874784	8.44242	0.0001885	58.974	NaN	NaN	NaN	NaN	NaN	NaN	NaN	NaN	NaN	NaN	NaN	NaN	NaN	NaN	NaN	NaN	NaN	NaN	NaN	NaN	NaN	NaN	NaN	NaN	0.999678	34.9216	2.35377e-05	73.546
P04083	115	P04083	P04083	Annexin A1	ANXA1	LTGHLEEVVLALLKTPAQFDADELRAAMKGL	783	P	4	1383		1	7.45254e-06	120.74	110.95	120.74	1.1789	84889000	115	120.745	NaN	NaN	1	NaN	NaN	120.74	NaN	NaN	NaN	NaN	NaN	NaN	NaN	NaN	NaN	NaN	NaN	NaN	NaN	NaN	NaN	NaN	NaN	NaN	NaN	NaN	NaN	NaN	NaN	NaN	NaN	NaN	NaN	NaN	NaN	NaN	NaN	NaN	NaN	NaN	NaN	NaN	NaN	NaN	NaN	NaN	NaN	NaN	NaN	NaN	NaN	NaN	NaN	NaN	NaN	NaN	NaN	NaN	1	120.745	7.45254e-06	120.74	NaN	NaN	NaN	NaN	NaN	NaN	NaN	NaN	NaN	NaN	NaN	NaN	NaN	NaN	NaN	NaN
P04181	231	P04181	P04181	Ornithine aminotransferase, mitochondrial;Ornithine aminotransferase, hepatic form;Ornithine aminotransferase, renal form	OAT	ERALQDPNVAAFMVEPIQGEAGVVVPDPGYL	784	P	3	1386		0.928911	7.52359e-07	66.902	60.408	66.902	0.058583	680170000	231	12.2542	0	0.928911	0	NaN	66.902	NaN	0	0	NaN	NaN	NaN	NaN	NaN	NaN	NaN	NaN	NaN	NaN	NaN	NaN	NaN	NaN	NaN	NaN	NaN	NaN	NaN	NaN	NaN	NaN	0.928911	12.2542	7.52359e-07	66.902	NaN	NaN	NaN	NaN	NaN	NaN	NaN	NaN	0	0	NaN	NaN	NaN	NaN	NaN	NaN	NaN	NaN	NaN	NaN	NaN	NaN	NaN	NaN	NaN	NaN	NaN	NaN	0	0	NaN	NaN	NaN	NaN	NaN	NaN	NaN	NaN	NaN	NaN	NaN	NaN	NaN	NaN
P04181	243	P04181	P04181	Ornithine aminotransferase, mitochondrial;Ornithine aminotransferase, hepatic form;Ornithine aminotransferase, renal form	OAT	MVEPIQGEAGVVVPDPGYLMGVRELCTRHQV	785	P	3	1386		0.968372	3.67374e-07	97.437	97.437	97.437	-0.83451	8579700000	243	15.1016	0.832403	0.964219	0.968372	61.082	89.129	97.437	0.719416	7.44292	7.81379e-05	53.074	0.775106	7.20072	0.00209248	43.416	0.832403	10.1357	3.67374e-07	61.082	NaN	NaN	NaN	NaN	NaN	NaN	NaN	NaN	NaN	NaN	NaN	NaN	0.951772	13.7272	2.47239e-06	86.413	0.88762	9.00366	4.57082e-07	70.766	0.908294	10.7837	4.51884e-07	65.298	0.964219	14.6826	4.90543e-05	89.129	NaN	NaN	NaN	NaN	NaN	NaN	NaN	NaN	0.925404	11.9633	4.57285e-07	70.98	NaN	NaN	NaN	NaN	0.802459	6.21672	7.0387e-05	61.583	0.968372	15.1016	6.90269e-05	97.437	NaN	NaN	NaN	NaN	0.654778	5.81685	0.000254669	45.192
P04181	138	P04181	P04181	Ornithine aminotransferase, mitochondrial;Ornithine aminotransferase, hepatic form;Ornithine aminotransferase, renal form	OAT	YEEYITKLFNYHKVLPMNTGVEAGETACKLA	786	P	2	1386		1	6.84604e-13	163.78	141.06	86.772	-0.77816	13813000000	138	86.7722	1	1	1	163.78	151.1	151.1	1	163.781	6.84604e-13	163.78	1	154.657	0.00121495	154.66	1	125.542	0.00325023	135.6	NaN	NaN	NaN	NaN	1	84.5058	0.0653501	84.506	NaN	NaN	NaN	NaN	1	151.096	0.0019903	151.1	1	115.136	0.00685363	115.14	NaN	NaN	NaN	NaN	1	90.7309	0.00867069	117.98	NaN	NaN	NaN	NaN	NaN	NaN	NaN	NaN	1	151.096	0.0019903	151.1	NaN	NaN	NaN	NaN	NaN	NaN	NaN	NaN	1	129.343	9.51364e-05	129.34	NaN	NaN	NaN	NaN	1	86.7722	0.0511997	86.772
P04183	200	P04183	P04183	Thymidine kinase, cytosolic	TK1	CRLCYFKKASGQPAGPDNKENCPVPGKPGEA	787	P	4	1387		0.461697	0.0173937	43.623	37.657	43.623	-0.3095	0	200	1.09867	NaN	0.461697	NaN	NaN	43.623	NaN	NaN	NaN	NaN	NaN	NaN	NaN	NaN	NaN	NaN	NaN	NaN	NaN	NaN	NaN	NaN	NaN	NaN	NaN	NaN	NaN	NaN	NaN	NaN	NaN	NaN	NaN	NaN	NaN	NaN	NaN	NaN	NaN	0	0	NaN	NaN	0.461697	1.09867	0.0173937	43.623	NaN	NaN	NaN	NaN	NaN	NaN	NaN	NaN	NaN	NaN	NaN	NaN	NaN	NaN	NaN	NaN	NaN	NaN	NaN	NaN	NaN	NaN	NaN	NaN	NaN	NaN	NaN	NaN	NaN	NaN	NaN	NaN
P04183	27	P04183	P04183	Thymidine kinase, cytosolic	TK1	GSPSKTRGQIQVILGPMFSGKSTELMRRVRR	788	P	3	1387		1	0.0113107	123.67	119.13	70.942	0.053582	859830000	27	70.9421	1	1	1	123.67	65.704	69.737	NaN	NaN	NaN	NaN	NaN	NaN	NaN	NaN	1	58.8852	0.0137751	123.67	1	70.9421	0.0227077	70.942	NaN	NaN	NaN	NaN	NaN	NaN	NaN	NaN	1	63.9176	0.0113107	65.704	NaN	NaN	NaN	NaN	NaN	NaN	NaN	NaN	NaN	NaN	NaN	NaN	NaN	NaN	NaN	NaN	NaN	NaN	NaN	NaN	1	69.7372	0.0262379	69.737	0	0	NaN	NaN	NaN	NaN	NaN	NaN	NaN	NaN	NaN	NaN	NaN	NaN	NaN	NaN	NaN	NaN	NaN	NaN
P04350;P68371;Q3ZCM7	70;70;70	P04350;P68371;Q3ZCM7	P68371	Tubulin beta-4A chain;Tubulin beta-4B chain;Tubulin beta-8 chain	TUBB4A;TUBB4B;TUBB8	SGGRYVPRAVLVDLEPGTMDSVRSGPFGQVF;TGGKYVPRAVLVDLEPGTMDSVRSGPFGQIF;TGGNYVPRAVLVDLEPGTMDSVRSGPFGQIF	789	P	2	1388;3076;4229		1	0.00893924	112.13	88.036	112.13	-0.70084	8873900000	70	112.125	1	1	NaN	50.806	112.13	NaN	1	50.8061	0.0340289	50.806	NaN	NaN	NaN	NaN	NaN	NaN	NaN	NaN	NaN	NaN	NaN	NaN	NaN	NaN	NaN	NaN	NaN	NaN	NaN	NaN	1	112.125	0.00893924	112.13	NaN	NaN	NaN	NaN	NaN	NaN	NaN	NaN	NaN	NaN	NaN	NaN	NaN	NaN	NaN	NaN	NaN	NaN	NaN	NaN	NaN	NaN	NaN	NaN	NaN	NaN	NaN	NaN	NaN	NaN	NaN	NaN	NaN	NaN	NaN	NaN	NaN	NaN	NaN	NaN	NaN	NaN	NaN	NaN
P04350	160	P04350	P04350	Tubulin beta-4A chain	TUBB4A	SGMGTLLISKIREEFPDRIMNTFSVVPSPKV	790	P	3	1388		0.998691	0.0126992	58.49	7.1419	58.49	0.17708	48669000	160	28.8535	NaN	NaN	0.998691	NaN	NaN	58.49	NaN	NaN	NaN	NaN	NaN	NaN	NaN	NaN	NaN	NaN	NaN	NaN	NaN	NaN	NaN	NaN	NaN	NaN	NaN	NaN	NaN	NaN	NaN	NaN	NaN	NaN	NaN	NaN	NaN	NaN	NaN	NaN	NaN	NaN	NaN	NaN	NaN	NaN	NaN	NaN	NaN	NaN	NaN	NaN	NaN	NaN	NaN	NaN	NaN	NaN	NaN	NaN	NaN	NaN	NaN	NaN	NaN	NaN	NaN	NaN	NaN	NaN	NaN	NaN	0.998691	28.8535	0.0126992	58.49	NaN	NaN	NaN	NaN
P04350;P07437;P68371;Q13885;Q9BVA1	220;220;220;220;220	P04350;P07437;P68371;Q13885;Q9BVA1	P68371	Tubulin beta-4A chain;Tubulin beta chain;Tubulin beta-4B chain;Tubulin beta-2A chain;Tubulin beta-2B chain	TUBB4A;TUBB;TUBB4B;TUBB2A;TUBB2B	EALYDICFRTLKLTTPTYGDLNHLVSATMSG	791	P	3	1388;1461;3076;3678;7544		1	2.75812e-09	77.31	73.236	40.669	-1.21	4081500000	220	40.6688	1	1	1	67.064	55.033	77.31	1	42.8061	3.21678e-06	60.746	1	49.5771	0.00302236	49.577	0.999993	51.5672	2.75812e-09	67.064	0	0	NaN	NaN	NaN	NaN	NaN	NaN	NaN	NaN	NaN	NaN	0.999935	41.8843	1.17476e-05	55.033	0	0	NaN	NaN	NaN	NaN	NaN	NaN	NaN	NaN	NaN	NaN	1	40.6688	0.0264542	40.669	NaN	NaN	NaN	NaN	0	0	NaN	NaN	0.999709	35.3564	0.000120047	47.59	NaN	NaN	NaN	NaN	1	63.1654	1.3934e-05	63.165	0.999993	51.6536	1.02247e-07	77.31	NaN	NaN	NaN	NaN
P04350;P07437;P68371;Q13509;Q13885;Q9BUF5;Q9BVA1	346;346;346;346;346;346;346	P04350;P07437;P68371;Q13509;Q13885;Q9BUF5;Q9BVA1	P68371	Tubulin beta-4A chain;Tubulin beta chain;Tubulin beta-4B chain;Tubulin beta-3 chain;Tubulin beta-2A chain;Tubulin beta-6 chain;Tubulin beta-2B chain	TUBB4A;TUBB;TUBB4B;TUBB3;TUBB2A;TUBB6;TUBB2B	LAIQSKNSSYFVEWIPNNVKVAVCDIPPRGL;LNVQNKNSSYFVEWIPNNVKTAVCDIPPRGL;LSVQSKNSSYFVEWIPNNVKTAVCDIPPRGL	792	P	2	1388;1461;3076;3612;3678;7499;7544		1	4.18499e-09	162	149.79	97.452	-3.6252	3992500000	346	97.4517	1	1	1	159.09	148.28	162	1	121.287	0.0154773	121.29	1	63.1599	0.0133336	139.32	1	98.6338	0.00230961	159.09	NaN	NaN	NaN	NaN	1	123.007	0.00735512	129	1	112.938	0.0217026	112.94	1	76.8677	0.00355452	76.868	1	54.0901	0.00735512	147.62	1	113.026	0.00915178	113.03	1	58.1158	0.0169782	148.28	1	97.9113	0.0544586	97.911	NaN	NaN	NaN	NaN	1	59.294	0.0182398	144.17	1	103.686	0.000716287	162	1	153.331	4.18499e-09	153.33	1	117.975	0.0104524	123.01	1	102.531	0.0393935	102.53	1	97.4517	0.0168334	97.452
P04350;P07437;P68371;Q13885;Q9BVA1	87;87;87;87;87	P04350;P07437;P68371;Q13885;Q9BVA1	P68371	Tubulin beta-4A chain;Tubulin beta chain;Tubulin beta-4B chain;Tubulin beta-2A chain;Tubulin beta-2B chain	TUBB4A;TUBB;TUBB4B;TUBB2A;TUBB2B	TMDSVRSGPFGQIFRPDNFVFGQSGAGNNWA	793	P	3	1388;1461;3076;3678;7544		0.999996	0.021456	54.072	45.908	54.072	-3.7852	95209000	87	53.6839	NaN	0.999996	NaN	NaN	54.072	NaN	NaN	NaN	NaN	NaN	NaN	NaN	NaN	NaN	NaN	NaN	NaN	NaN	NaN	NaN	NaN	NaN	NaN	NaN	NaN	NaN	NaN	NaN	NaN	NaN	0.999996	53.6839	0.021456	54.072	NaN	NaN	NaN	NaN	NaN	NaN	NaN	NaN	NaN	NaN	NaN	NaN	NaN	NaN	NaN	NaN	NaN	NaN	NaN	NaN	NaN	NaN	NaN	NaN	NaN	NaN	NaN	NaN	NaN	NaN	NaN	NaN	NaN	NaN	NaN	NaN	NaN	NaN	NaN	NaN	NaN	NaN	NaN	NaN
P04406	159	P04406	P04406	Glyceraldehyde-3-phosphate dehydrogenase	GAPDH	LKIISNASCTTNCLAPLAKVIHDNFGIVEGL	794	P	2	1389		1	0.00578563	115.33	90.473	87.667	-0.55271	2963400000	159	87.6673	1	1	1	87.667	115.33	81.92	NaN	NaN	NaN	NaN	NaN	NaN	NaN	NaN	NaN	NaN	NaN	NaN	NaN	NaN	NaN	NaN	1	87.6673	0.0542743	87.667	NaN	NaN	NaN	NaN	1	115.327	0.00578563	115.33	NaN	NaN	NaN	NaN	NaN	NaN	NaN	NaN	NaN	NaN	NaN	NaN	NaN	NaN	NaN	NaN	NaN	NaN	NaN	NaN	NaN	NaN	NaN	NaN	NaN	NaN	NaN	NaN	NaN	NaN	NaN	NaN	1	81.9197	0.0816024	81.92	NaN	NaN	NaN	NaN	NaN	NaN	NaN	NaN
P04406	236	P04406	P04406	Glyceraldehyde-3-phosphate dehydrogenase	GAPDH	IPELNGKLTGMAFRVPTANVSVVDLTCRLEK	795	P	4	1389		1	0.000235603	98.967	92.152	41.208	-0.76933	1276700000	236	41.208	1	1	1	72.015	98.967	74.364	NaN	NaN	NaN	NaN	1	72.0151	0.0037294	72.015	NaN	NaN	NaN	NaN	0.946616	12.4876	0.000820338	57.299	1	68.8805	0.000840805	68.88	NaN	NaN	NaN	NaN	0.999987	48.9991	0.000842092	98.967	NaN	NaN	NaN	NaN	1	55.5879	0.0438093	55.588	NaN	NaN	NaN	NaN	NaN	NaN	NaN	NaN	NaN	NaN	NaN	NaN	NaN	NaN	NaN	NaN	1	47.3196	0.0691748	47.32	0.98526	18.2506	0.000235603	62.051	NaN	NaN	NaN	NaN	1	58.6271	0.00355117	58.627	1	41.208	0.00186041	74.364
P04406	129	P04406	P04406	Glyceraldehyde-3-phosphate dehydrogenase	GAPDH	GGAKRVIISAPSADAPMFVMGVNHEKYDNSL	796	P	4	1389	+	1	1.15883e-27	171.22	157.81	153.82	-0.22841	187730000000	129	93.9312	0.999997	1	0.999999	132.35	153.82	171.22	0.999961	44.0557	3.96166e-05	109.26	0.999768	36.3816	4.94248e-06	117.82	0.999947	42.7852	2.95606e-09	132.35	0.999997	55.0491	1.38992e-05	107.87	0.999978	46.4852	1.72438e-06	96.54	NaN	NaN	NaN	NaN	0.999997	55.232	1.97493e-06	109.41	1	93.9312	5.47477e-20	153.82	0.999929	41.2254	5.05218e-06	109.74	0.999985	48.1349	7.04468e-14	144.26	NaN	NaN	NaN	NaN	NaN	NaN	NaN	NaN	0.999906	40.3524	1.01251e-05	111.79	0.999999	61.3759	6.2345e-06	110.01	0.99991	40.5723	9.49191e-08	122.5	0.999999	60.6045	1.15883e-27	171.22	0.999979	46.7927	3.24147e-05	84.689	NaN	NaN	NaN	NaN
P04406	36	P04406	P04406	Glyceraldehyde-3-phosphate dehydrogenase	GAPDH	AAFNSGKVDIVAINDPFIDLNYMVYMFQYDS	797	P	6	1389		1	1.11613e-05	56.957	54.209	53.091	-1.3263	368160000	36	53.0911	1	1	1	56.957	53.091	54.583	NaN	NaN	NaN	NaN	1	56.9574	1.11613e-05	56.957	0	0	NaN	NaN	NaN	NaN	NaN	NaN	NaN	NaN	NaN	NaN	1	51.9557	0.00172956	51.956	NaN	NaN	NaN	NaN	NaN	NaN	NaN	NaN	1	53.0911	2.12851e-05	53.091	1	40.7645	0.00933402	40.764	NaN	NaN	NaN	NaN	NaN	NaN	NaN	NaN	NaN	NaN	NaN	NaN	NaN	NaN	NaN	NaN	NaN	NaN	NaN	NaN	1	54.5826	3.34435e-05	54.583	NaN	NaN	NaN	NaN	NaN	NaN	NaN	NaN
P04792	168	P04792	P04792	Heat shock protein beta-1	HSPB1	VSSSLSPEGTLTVEAPMPKLATQSNEITIPV	798	P	3	1395		0.93001	9.12909e-05	74.28	63.67	57.496	-2.5865	51830000	168	11.4484	NaN	0.831253	0.93001	NaN	74.28	68.269	NaN	NaN	NaN	NaN	NaN	NaN	NaN	NaN	NaN	NaN	NaN	NaN	NaN	NaN	NaN	NaN	NaN	NaN	NaN	NaN	NaN	NaN	NaN	NaN	0.818258	6.54457	0.000298817	68.269	NaN	NaN	NaN	NaN	NaN	NaN	NaN	NaN	0.831253	6.92705	9.12909e-05	74.28	NaN	NaN	NaN	NaN	NaN	NaN	NaN	NaN	NaN	NaN	NaN	NaN	0.93001	11.4484	0.00401197	57.496	NaN	NaN	NaN	NaN	0.82521	6.74283	0.000109186	68.269	NaN	NaN	NaN	NaN	NaN	NaN	NaN	NaN
P04818	188	P04818	P04818	Thymidylate synthase	TYMS	DDRRIIMCAWNPRDLPLMALPPCHALCQFYV	799	P	4	1396		0.888268	0.000326637	51.568	46.807	50.705	1.0634	34761000	188	12.014	NaN	0.888268	NaN	NaN	51.568	NaN	NaN	NaN	NaN	NaN	NaN	NaN	NaN	NaN	NaN	NaN	NaN	NaN	NaN	NaN	NaN	NaN	NaN	NaN	NaN	NaN	NaN	NaN	NaN	NaN	NaN	NaN	NaN	NaN	0.77975	8.5007	0.000326637	51.568	0.888268	12.014	0.000353603	50.705	NaN	NaN	NaN	NaN	NaN	NaN	NaN	NaN	NaN	NaN	NaN	NaN	NaN	NaN	NaN	NaN	NaN	NaN	NaN	NaN	NaN	NaN	NaN	NaN	NaN	NaN	NaN	NaN	NaN	NaN	NaN	NaN	NaN	NaN	NaN	NaN
P04844	226	P04844	P04844	Dolichyl-diphosphooligosaccharide--protein glycosyltransferase subunit 2	RPN2	FVAATYKLMDHVGTEPSIKEDQVIQLMNAIF	800	P	5	1398		1	3.02243e-09	130.65	124.94	45.332	-1.0564	731250000	226	45.3316	NaN	1	1	NaN	108.44	130.65	NaN	NaN	NaN	NaN	NaN	NaN	NaN	NaN	NaN	NaN	NaN	NaN	NaN	NaN	NaN	NaN	NaN	NaN	NaN	NaN	NaN	NaN	NaN	NaN	NaN	NaN	NaN	NaN	NaN	NaN	NaN	NaN	NaN	NaN	NaN	NaN	1	45.3316	1.57807e-05	108.44	NaN	NaN	NaN	NaN	NaN	NaN	NaN	NaN	NaN	NaN	NaN	NaN	NaN	NaN	NaN	NaN	1	130.65	3.02243e-09	130.65	1	103.157	3.626e-05	103.16	NaN	NaN	NaN	NaN	NaN	NaN	NaN	NaN
P05023	83	P05023	P05023	Sodium/potassium-transporting ATPase subunit alpha-1	ATP1A1	AAEILARDGPNALTPPPTTPEWIKFCRQLFG	801	P	2	1401		0.689941	0.0273098	67.456	39.174	67.456	1.9982	53606000	83	1.89395	0	0.689941	NaN	NaN	67.456	NaN	0	0	NaN	NaN	NaN	NaN	NaN	NaN	NaN	NaN	NaN	NaN	NaN	NaN	NaN	NaN	NaN	NaN	NaN	NaN	NaN	NaN	NaN	NaN	0.689941	1.89395	0.0273098	67.456	0	0	NaN	NaN	NaN	NaN	NaN	NaN	NaN	NaN	NaN	NaN	NaN	NaN	NaN	NaN	NaN	NaN	NaN	NaN	NaN	NaN	NaN	NaN	NaN	NaN	NaN	NaN	NaN	NaN	NaN	NaN	NaN	NaN	NaN	NaN	NaN	NaN	NaN	NaN	NaN	NaN	NaN	NaN
P05023	84	P05023	P05023	Sodium/potassium-transporting ATPase subunit alpha-1	ATP1A1	AEILARDGPNALTPPPTTPEWIKFCRQLFGG	802	P	2	1401		0.965635	0.00381323	115.92	98.709	115.92	-0.099832	352040000	84	14.365	0.965635	0.853695	0.876408	115.92	98.407	105.03	0.852216	7.14824	0.0499295	78.324	NaN	NaN	NaN	NaN	0.824622	7.25503	0.0205303	80.69	0.965635	14.365	0.00381323	115.92	NaN	NaN	NaN	NaN	NaN	NaN	NaN	NaN	0.577184	0	0.0273098	67.456	0.829156	7.38088	0.0233614	89.301	NaN	NaN	NaN	NaN	0.853695	8.14253	0.00646793	98.407	NaN	NaN	NaN	NaN	NaN	NaN	NaN	NaN	NaN	NaN	NaN	NaN	0.849438	6.87557	0.00387565	105.03	NaN	NaN	NaN	NaN	0.876408	8.95732	0.0446658	75.479	NaN	NaN	NaN	NaN	NaN	NaN	NaN	NaN
P05023	87	P05023	P05023	Sodium/potassium-transporting ATPase subunit alpha-1	ATP1A1	LARDGPNALTPPPTTPEWIKFCRQLFGGFSM	803	P	2	1401		0.965635	0.00381323	115.92	98.709	115.92	-0.099832	352040000	87	14.365	0.965635	0.853695	0.876408	115.92	98.407	105.03	0.852216	7.14824	0.0499295	78.324	NaN	NaN	NaN	NaN	0.824622	7.25503	0.0205303	80.69	0.965635	14.365	0.00381323	115.92	NaN	NaN	NaN	NaN	NaN	NaN	NaN	NaN	0.577184	0	0.0273098	67.456	0.829156	7.38088	0.0233614	89.301	NaN	NaN	NaN	NaN	0.853695	8.14253	0.00646793	98.407	NaN	NaN	NaN	NaN	NaN	NaN	NaN	NaN	NaN	NaN	NaN	NaN	0.849438	6.87557	0.00387565	105.03	NaN	NaN	NaN	NaN	0.876408	8.95732	0.0446658	75.479	NaN	NaN	NaN	NaN	NaN	NaN	NaN	NaN
P05023	501	P05023	P05023	Sodium/potassium-transporting ATPase subunit alpha-1	ATP1A1	NKYQLSIHKNPNTSEPQHLLVMKGAPERILD	804	P	6	1401		0.860402	9.53363e-05	50.492	45.824	50.492	0.14112	2731900000	501	7.90164	0.860402	NaN	NaN	50.492	NaN	NaN	0.860402	7.90164	9.53363e-05	50.492	NaN	NaN	NaN	NaN	NaN	NaN	NaN	NaN	NaN	NaN	NaN	NaN	NaN	NaN	NaN	NaN	NaN	NaN	NaN	NaN	NaN	NaN	NaN	NaN	NaN	NaN	NaN	NaN	NaN	NaN	NaN	NaN	NaN	NaN	NaN	NaN	NaN	NaN	NaN	NaN	NaN	NaN	NaN	NaN	NaN	NaN	NaN	NaN	NaN	NaN	NaN	NaN	NaN	NaN	NaN	NaN	NaN	NaN	NaN	NaN	NaN	NaN	NaN	NaN	NaN	NaN	NaN	NaN
P05129;P17252	185;185	P05129;P17252	P17252	Protein kinase C gamma type;Protein kinase C alpha type	PRKCG;PRKCA	ADEIHVTVGEARNLIPMDPNGLSDPYVKLKL;DEKLHVTVRDAKNLIPMDPNGLSDPYVKLKL	805	P	2	1408;1804		0.998717	0.00990529	105.03	79.558	93.623	-0.35579	457790000	185	28.9829	0.997562	0.998717	NaN	105.03	93.623	NaN	0.997562	26.1292	0.00990529	105.03	NaN	NaN	NaN	NaN	NaN	NaN	NaN	NaN	NaN	NaN	NaN	NaN	NaN	NaN	NaN	NaN	NaN	NaN	NaN	NaN	NaN	NaN	NaN	NaN	NaN	NaN	NaN	NaN	NaN	NaN	NaN	NaN	0.998717	28.9829	0.0306888	93.623	NaN	NaN	NaN	NaN	NaN	NaN	NaN	NaN	NaN	NaN	NaN	NaN	NaN	NaN	NaN	NaN	NaN	NaN	NaN	NaN	NaN	NaN	NaN	NaN	NaN	NaN	NaN	NaN	NaN	NaN	NaN	NaN
P05386	41	P05386	P05386	60S acidic ribosomal protein P1	RPLP1	DKINALIKAAGVNVEPFWPGLFAKALANVNI	806	P	2	1414		1	3.01547e-05	136.02	122.34	112.13	0.86956	7929800000	41	112.125	1	1	1	124.1	129.84	136.02	1	98.8983	0.00617824	101.39	1	72.5823	0.0745295	72.582	1	124.103	0.00538775	124.1	NaN	NaN	NaN	NaN	1	106.157	0.00380342	106.16	1	77.7442	0.05262	77.744	1	113.687	0.00017392	119.34	1	101.295	3.01547e-05	128.01	1	103.083	0.00265667	129.84	0.607181	1.89126	0.0151745	99.343	NaN	NaN	NaN	NaN	1	91.3133	0.0175362	91.313	1	93.5609	0.00265667	108.9	1	82.1708	0.00790418	97.734	1	118.278	0.00164306	136.02	1	104.824	0.00457284	104.82	1	105.46	0.00437442	105.46	1	112.125	0.00314705	112.13
P05386	44	P05386	P05386	60S acidic ribosomal protein P1	RPLP1	NALIKAAGVNVEPFWPGLFAKALANVNIGSL	807	P	2	1414		1	3.01547e-05	136.02	122.34	112.13	0.86956	8707700000	44	112.125	1	1	1	124.42	128.01	136.02	1	98.8983	0.00617824	124.42	1	72.5823	0.00729406	108.1	1	124.103	0.00538775	124.1	NaN	NaN	NaN	NaN	1	106.157	0.00380342	106.16	1	77.7442	0.05262	77.744	1	113.687	0.00017392	119.34	1	101.295	3.01547e-05	128.01	1	103.083	0.00265667	108.9	NaN	NaN	NaN	NaN	NaN	NaN	NaN	NaN	1	91.3133	0.0175362	91.313	1	93.5609	0.00265667	108.9	1	82.1708	0.00790418	97.734	1	118.278	0.00164306	136.02	1	104.824	0.00457284	104.82	1	105.46	0.00437442	105.46	1	112.125	0.00314705	112.13
P05386	68	P05386	P05386	60S acidic ribosomal protein P1	RPLP1	NVNIGSLICNVGAGGPAPAAGAAPAGGPAPS	808	P	4	1414		0.954591	7.17062e-17	100.71	97.307	80.749	-1.3673	2530900000	68	13.2482	0.954591	0.947861	0.923913	100.71	69.344	83.002	0.954591	13.2482	1.79002e-16	80.749	0.76069	5.09632	1.43395e-08	59.434	0.933281	11.4737	1.63964e-16	80.178	0.949186	12.7288	7.17062e-17	100.71	NaN	NaN	NaN	NaN	NaN	NaN	NaN	NaN	0.749658	4.79533	8.19971e-05	41.425	0.947861	12.6894	4.28507e-14	69.344	NaN	NaN	NaN	NaN	0.84197	7.33716	4.00824e-08	56.769	NaN	NaN	NaN	NaN	0.653885	3.65425	7.12443e-05	47.282	0.69937	4.32271	3.87993e-08	51.948	NaN	NaN	NaN	NaN	0.71399	4.60027	0.000139047	44.008	0.723456	4.72553	2.25463e-05	48.318	0.732081	4.91606	3.84881e-08	52.035	0.923913	10.8961	8.60123e-13	83.002
P05386	70	P05386	P05386	60S acidic ribosomal protein P1	RPLP1	NIGSLICNVGAGGPAPAAGAAPAGGPAPSTA	809	P	5	1414		0.485373	7.1015e-05	45.761	41.688	45.761	-0.18864	0	70	0	0.485373	0.329157	0.400962	45.761	40.289	42.47	NaN	NaN	NaN	NaN	0.485373	0	7.1015e-05	45.761	0	0	NaN	NaN	NaN	NaN	NaN	NaN	NaN	NaN	NaN	NaN	NaN	NaN	NaN	NaN	0	0	NaN	NaN	NaN	NaN	NaN	NaN	NaN	NaN	NaN	NaN	0.329157	0	0.000364339	40.289	NaN	NaN	NaN	NaN	0	0	NaN	NaN	NaN	NaN	NaN	NaN	NaN	NaN	NaN	NaN	NaN	NaN	NaN	NaN	0	0	NaN	NaN	0.400962	0	0.000170906	42.47	0	0	NaN	NaN
P05388;Q8NHW5	118;118	P05388	P05388	60S acidic ribosomal protein P0;60S acidic ribosomal protein P0-like	RPLP0;RPLP0P6	LANKVPAAARAGAIAPCEVTVPAQNTGLGPE	810	P	3	1416		0.999886	0.000402579	80.706	67.873	72.145	1.0778	1494200000	118	39.4397	0.999846	0.999369	0.999886	80.706	75.316	79.022	NaN	NaN	NaN	NaN	0.999008	30.0324	0.0180859	71.531	0.999846	38.1375	0.0389204	80.706	NaN	NaN	NaN	NaN	0.999821	37.4777	0.000402579	72.568	0.964693	14.3708	0.00542084	55.127	NaN	NaN	NaN	NaN	NaN	NaN	NaN	NaN	0	0	NaN	NaN	0.999369	32.0001	0.0310848	75.316	0.999287	31.5064	0.00339677	58.914	NaN	NaN	NaN	NaN	NaN	NaN	NaN	NaN	NaN	NaN	NaN	NaN	NaN	NaN	NaN	NaN	NaN	NaN	NaN	NaN	0.999886	39.4397	0.000441176	79.022	0.992846	21.5393	0.0265767	46.178
P05388;Q8NHW5	25;25	P05388	P05388	60S acidic ribosomal protein P0;60S acidic ribosomal protein P0-like	RPLP0;RPLP0P6	KSNYFLKIIQLLDDYPKCFIVGADNVGSKQM	811	P	3	1416		1	0.0300876	57.293	43.972	53.342	0.63434	25230000	25	53.3415	NaN	1	1	NaN	57.293	53.342	NaN	NaN	NaN	NaN	NaN	NaN	NaN	NaN	NaN	NaN	NaN	NaN	NaN	NaN	NaN	NaN	NaN	NaN	NaN	NaN	NaN	NaN	NaN	NaN	1	57.2927	0.0300876	57.293	NaN	NaN	NaN	NaN	NaN	NaN	NaN	NaN	NaN	NaN	NaN	NaN	NaN	NaN	NaN	NaN	NaN	NaN	NaN	NaN	1	53.3415	0.0449909	53.342	NaN	NaN	NaN	NaN	NaN	NaN	NaN	NaN	NaN	NaN	NaN	NaN	NaN	NaN	NaN	NaN	NaN	NaN	NaN	NaN
P05388	232	P05388	P05388	60S acidic ribosomal protein P0	RPLP0	EGVRNVASVCLQIGYPTVASVPHSIINGYKR	812	P	4	1416		0.995105	0.0141708	40.094	22.447	40.094	-0.50831	164790000	232	23.0815	NaN	NaN	0.995105	NaN	NaN	40.094	NaN	NaN	NaN	NaN	NaN	NaN	NaN	NaN	NaN	NaN	NaN	NaN	NaN	NaN	NaN	NaN	NaN	NaN	NaN	NaN	NaN	NaN	NaN	NaN	NaN	NaN	NaN	NaN	NaN	NaN	NaN	NaN	NaN	NaN	NaN	NaN	NaN	NaN	NaN	NaN	NaN	NaN	NaN	NaN	NaN	NaN	NaN	NaN	NaN	NaN	NaN	NaN	NaN	NaN	NaN	NaN	0.995105	23.0815	0.0141708	40.094	NaN	NaN	NaN	NaN	NaN	NaN	NaN	NaN	NaN	NaN	NaN	NaN
P05412	233	P05412	P05412	Transcription factor AP-1	JUN	QHPRLQALKEEPQTVPEMPGETPPLSPIDME	813	P	3	1417		0.961214	0.000183166	64.213	59.258	64.213	1.2995	14058000	233	16.8304	NaN	NaN	0.961214	NaN	NaN	64.213	NaN	NaN	NaN	NaN	NaN	NaN	NaN	NaN	NaN	NaN	NaN	NaN	NaN	NaN	NaN	NaN	NaN	NaN	NaN	NaN	NaN	NaN	NaN	NaN	NaN	NaN	NaN	NaN	NaN	NaN	NaN	NaN	NaN	NaN	NaN	NaN	NaN	NaN	NaN	NaN	NaN	NaN	NaN	NaN	NaN	NaN	NaN	NaN	0.961214	16.8304	0.000183166	64.213	NaN	NaN	NaN	NaN	NaN	NaN	NaN	NaN	NaN	NaN	NaN	NaN	NaN	NaN	NaN	NaN	NaN	NaN	NaN	NaN
P05423	113	P05423	P05423	DNA-directed RNA polymerase III subunit RPC4	POLR3D	GRPEVIQSHSIFEQGPAEMMKKKGNWDKTVD	814	P	4	1418		0.999985	0.00626892	48.229	40.425	48.229	4.0604	9244600	113	48.2287	NaN	NaN	0.999985	NaN	NaN	48.229	NaN	NaN	NaN	NaN	NaN	NaN	NaN	NaN	NaN	NaN	NaN	NaN	NaN	NaN	NaN	NaN	NaN	NaN	NaN	NaN	NaN	NaN	NaN	NaN	NaN	NaN	NaN	NaN	NaN	NaN	NaN	NaN	NaN	NaN	NaN	NaN	NaN	NaN	NaN	NaN	NaN	NaN	NaN	NaN	NaN	NaN	NaN	NaN	NaN	NaN	NaN	NaN	NaN	NaN	NaN	NaN	NaN	NaN	NaN	NaN	NaN	NaN	NaN	NaN	0.999985	48.2287	0.00626892	48.229	NaN	NaN	NaN	NaN
P05455	48	P05455	P05455	Lupus La protein	SSB	DKFLKEQIKLDEGWVPLEIMIKFNRLNRLTT	815	P	2	1419		1	1.00441e-05	109.84	98.076	109.84	-3.1013	25457000	48	109.845	1	1	NaN	90.614	109.84	NaN	NaN	NaN	NaN	NaN	NaN	NaN	NaN	NaN	1	90.6136	0.00967585	90.614	NaN	NaN	NaN	NaN	NaN	NaN	NaN	NaN	NaN	NaN	NaN	NaN	NaN	NaN	NaN	NaN	1	109.845	1.00441e-05	109.84	NaN	NaN	NaN	NaN	NaN	NaN	NaN	NaN	NaN	NaN	NaN	NaN	NaN	NaN	NaN	NaN	NaN	NaN	NaN	NaN	NaN	NaN	NaN	NaN	NaN	NaN	NaN	NaN	NaN	NaN	NaN	NaN	NaN	NaN	NaN	NaN	NaN	NaN	NaN	NaN
P05455	119	P05455	P05455	Lupus La protein	SSB	YKNDVKNRSVYIKGFPTDATLDDIKEWLEDK	816	P	4	1419		1	0.00206735	58.284	47.18	58.284	3.4895	311990000	119	58.2844	1	NaN	NaN	58.284	NaN	NaN	NaN	NaN	NaN	NaN	1	58.2844	0.00206735	58.284	NaN	NaN	NaN	NaN	NaN	NaN	NaN	NaN	NaN	NaN	NaN	NaN	NaN	NaN	NaN	NaN	NaN	NaN	NaN	NaN	NaN	NaN	NaN	NaN	NaN	NaN	NaN	NaN	NaN	NaN	NaN	NaN	NaN	NaN	NaN	NaN	NaN	NaN	NaN	NaN	NaN	NaN	NaN	NaN	NaN	NaN	NaN	NaN	NaN	NaN	NaN	NaN	NaN	NaN	NaN	NaN	NaN	NaN	NaN	NaN	NaN	NaN	NaN	NaN
P05556	296	P05556	P05556	Integrin beta-1	ITGB1	GFHFAGDGKLGGIVLPNDGQCHLENNMYTMS	817	P	4	1421		0.997504	2.66618e-09	63.516	60.618	63.516	0.12643	70264000	296	26.0173	0.996694	0.997504	NaN	44.616	63.516	NaN	NaN	NaN	NaN	NaN	NaN	NaN	NaN	NaN	NaN	NaN	NaN	NaN	0.996694	24.792	0.000369707	44.616	NaN	NaN	NaN	NaN	NaN	NaN	NaN	NaN	NaN	NaN	NaN	NaN	NaN	NaN	NaN	NaN	NaN	NaN	NaN	NaN	0.997504	26.0173	2.66618e-09	63.516	NaN	NaN	NaN	NaN	NaN	NaN	NaN	NaN	NaN	NaN	NaN	NaN	NaN	NaN	NaN	NaN	NaN	NaN	NaN	NaN	NaN	NaN	NaN	NaN	NaN	NaN	NaN	NaN	NaN	NaN	NaN	NaN
P06132	307	P06132	P06132	Uroporphyrinogen decarboxylase	UROD	RECVGKTVTLQGNLDPCALYASEEEIGQLVK	818	P	3	1426		1	0.000683469	67.877	65.448	51.857	0.14642	8371800	307	51.8567	1	NaN	NaN	67.877	NaN	NaN	NaN	NaN	NaN	NaN	NaN	NaN	NaN	NaN	NaN	NaN	NaN	NaN	NaN	NaN	NaN	NaN	NaN	NaN	NaN	NaN	1	51.8567	0.000683469	67.877	NaN	NaN	NaN	NaN	NaN	NaN	NaN	NaN	NaN	NaN	NaN	NaN	NaN	NaN	NaN	NaN	NaN	NaN	NaN	NaN	NaN	NaN	NaN	NaN	NaN	NaN	NaN	NaN	NaN	NaN	NaN	NaN	NaN	NaN	NaN	NaN	NaN	NaN	NaN	NaN	NaN	NaN	NaN	NaN	NaN	NaN	NaN	NaN
P06241	303	P06241	P06241	Tyrosine-protein kinase Fyn	FYN	GTWNGNTKVAIKTLKPGTMSPESFLEEAQIM	819	P	4	1428		0.949609	0.00266135	60.561	60.561	60.561	-0.1572	119830000	303	12.7533	0.949609	NaN	0.824687	60.561	NaN	54.225	NaN	NaN	NaN	NaN	0	0	NaN	NaN	NaN	NaN	NaN	NaN	0.949609	12.7533	0.00266135	60.561	NaN	NaN	NaN	NaN	NaN	NaN	NaN	NaN	NaN	NaN	NaN	NaN	NaN	NaN	NaN	NaN	NaN	NaN	NaN	NaN	NaN	NaN	NaN	NaN	NaN	NaN	NaN	NaN	NaN	NaN	NaN	NaN	NaN	NaN	NaN	NaN	NaN	NaN	NaN	NaN	NaN	NaN	NaN	NaN	0.824687	6.72593	0.00621888	54.225	NaN	NaN	NaN	NaN	NaN	NaN	NaN	NaN
P06241	308	P06241	P06241	Tyrosine-protein kinase Fyn	FYN	NTKVAIKTLKPGTMSPESFLEEAQIMKKLKH	820	P	3	1428		0.580831	0.000126639	83.776	83.776	83.776	0.28134	23234000	308	1.41661	0	0.580831	NaN	NaN	83.776	NaN	NaN	NaN	NaN	NaN	0	0	NaN	NaN	NaN	NaN	NaN	NaN	NaN	NaN	NaN	NaN	NaN	NaN	NaN	NaN	NaN	NaN	NaN	NaN	0.580831	1.41661	0.000126639	83.776	NaN	NaN	NaN	NaN	NaN	NaN	NaN	NaN	NaN	NaN	NaN	NaN	NaN	NaN	NaN	NaN	NaN	NaN	NaN	NaN	NaN	NaN	NaN	NaN	NaN	NaN	NaN	NaN	NaN	NaN	NaN	NaN	NaN	NaN	NaN	NaN	NaN	NaN	NaN	NaN	NaN	NaN	NaN	NaN
P06493	223	P06493	P06493	Cyclin-dependent kinase 1	CDK1	SEIDQLFRIFRALGTPNNEVWPEVESLQDYK	821	P	3	1432		0.999933	2.75158e-08	129.43	117.8	77.693	0.036063	1947000000	223	41.7531	0.999933	0.999141	0.999759	129.43	109.39	81.65	0.999819	37.4175	2.75158e-08	129.43	0.999933	41.7531	0.00177757	77.693	NaN	NaN	NaN	NaN	0.947278	12.5448	0.000262647	95.138	NaN	NaN	NaN	NaN	NaN	NaN	NaN	NaN	0.999141	30.6557	0.00154379	78.837	0.998833	29.3251	6.66109e-05	109.39	NaN	NaN	NaN	NaN	0.961379	13.9607	0.00295917	73.389	NaN	NaN	NaN	NaN	NaN	NaN	NaN	NaN	0.999759	36.1724	0.0013074	80.061	0.998672	28.7618	0.00794428	64.68	0.939955	11.9462	0.000974083	81.65	0.998979	29.9048	0.00362776	72.227	NaN	NaN	NaN	NaN	NaN	NaN	NaN	NaN
P06493	229	P06493	P06493	Cyclin-dependent kinase 1	CDK1	FRIFRALGTPNNEVWPEVESLQDYKNTFPKW	822	P	3	1432	+	1	2.10311e-08	129.43	117.8	129.43	-0.34502	2013300000	229	85.3758	1	1	1	129.43	121.79	81.65	1	85.3758	2.75158e-08	129.43	0.999995	52.7977	0.00177757	77.693	NaN	NaN	NaN	NaN	0.999998	56.0526	0.000262647	95.138	NaN	NaN	NaN	NaN	NaN	NaN	NaN	NaN	0.999998	56.9958	0.00154379	78.837	1	67.8945	6.66109e-05	109.39	0.999995	52.8435	2.10311e-08	121.79	0.999995	52.6321	0.00295917	73.389	NaN	NaN	NaN	NaN	NaN	NaN	NaN	NaN	1	65.8262	0.0013074	80.061	0.999991	50.4452	0.00794428	64.68	0.999983	47.3962	0.000974083	81.65	0.999997	55.435	0.00362776	72.227	NaN	NaN	NaN	NaN	NaN	NaN	NaN	NaN
P06493	242	P06493	P06493	Cyclin-dependent kinase 1	CDK1	VWPEVESLQDYKNTFPKWKPGSLASHVKNLD	823	P	3	1432		0.932712	0.00686613	66.467	55.836	66.467	-1.1791	66263000	242	11.416	NaN	0.932712	0	NaN	66.467	NaN	NaN	NaN	NaN	NaN	NaN	NaN	NaN	NaN	NaN	NaN	NaN	NaN	NaN	NaN	NaN	NaN	NaN	NaN	NaN	NaN	NaN	NaN	NaN	NaN	NaN	NaN	NaN	NaN	NaN	NaN	NaN	NaN	0.932712	11.416	0.00686613	66.467	NaN	NaN	NaN	NaN	NaN	NaN	NaN	NaN	NaN	NaN	NaN	NaN	NaN	NaN	NaN	NaN	NaN	NaN	NaN	NaN	0	0	NaN	NaN	NaN	NaN	NaN	NaN	NaN	NaN	NaN	NaN	NaN	NaN	NaN	NaN
P06493	285	P06493	P06493	Cyclin-dependent kinase 1	CDK1	YDPAKRISGKMALNHPYFNDLDNQIKKM___	824	P	4	1432		1	0.0140425	53.565	44.964	53.565	0.38263	28964000	285	53.5645	NaN	NaN	1	NaN	NaN	53.565	NaN	NaN	NaN	NaN	NaN	NaN	NaN	NaN	NaN	NaN	NaN	NaN	NaN	NaN	NaN	NaN	NaN	NaN	NaN	NaN	NaN	NaN	NaN	NaN	NaN	NaN	NaN	NaN	NaN	NaN	NaN	NaN	NaN	NaN	NaN	NaN	NaN	NaN	NaN	NaN	NaN	NaN	NaN	NaN	NaN	NaN	NaN	NaN	NaN	NaN	NaN	NaN	1	53.5645	0.0140425	53.565	NaN	NaN	NaN	NaN	NaN	NaN	NaN	NaN	NaN	NaN	NaN	NaN	NaN	NaN	NaN	NaN
P06576	410	P06576	P06576	ATP synthase subunit beta, mitochondrial	ATP5B	YPAVDPLDSTSRIMDPNIVGSEHYDVARGVQ	825	P	4	1433		0.797451	8.67836e-08	70.578	61.96	70.578	-0.54349	61309000	410	6.30496	NaN	NaN	0.797451	NaN	NaN	70.578	NaN	NaN	NaN	NaN	NaN	NaN	NaN	NaN	NaN	NaN	NaN	NaN	NaN	NaN	NaN	NaN	NaN	NaN	NaN	NaN	NaN	NaN	NaN	NaN	NaN	NaN	NaN	NaN	NaN	NaN	NaN	NaN	NaN	NaN	NaN	NaN	NaN	NaN	NaN	NaN	NaN	NaN	NaN	NaN	NaN	NaN	NaN	NaN	NaN	NaN	NaN	NaN	NaN	NaN	NaN	NaN	0.797451	6.30496	8.67836e-08	70.578	NaN	NaN	NaN	NaN	NaN	NaN	NaN	NaN	NaN	NaN	NaN	NaN
P06733	172	P06733	P06733	Alpha-enolase	ENO1	SHAGNKLAMQEFMILPVGAANFREAMRIGAE	826	P	3	1436		1	1.40715e-05	90.729	83.017	90.729	-1.0362	2579300000	172	90.7288	NaN	1	1	NaN	87.352	90.729	NaN	NaN	NaN	NaN	NaN	NaN	NaN	NaN	NaN	NaN	NaN	NaN	NaN	NaN	NaN	NaN	NaN	NaN	NaN	NaN	NaN	NaN	NaN	NaN	1	54.658	0.00175674	64.265	NaN	NaN	NaN	NaN	1	87.352	1.40715e-05	87.352	1	47.3196	0.0323098	47.32	1	74.7718	0.00269708	83.966	NaN	NaN	NaN	NaN	1	49.9729	0.016201	49.973	NaN	NaN	NaN	NaN	1	62.1903	0.000936369	62.19	1	90.7288	5.74538e-05	90.729	NaN	NaN	NaN	NaN	NaN	NaN	NaN	NaN
P06733	295	P06733	P06733	Alpha-enolase	ENO1	YKSFIKDYPVVSIEDPFDQDDWGAWQKFTAS	827	P	2	1436		1	2.03897e-05	115.56	105.36	115.56	1.9257	417140000	295	67.1521	0.999998	1	0.99998	62.735	115.56	60.33	NaN	NaN	NaN	NaN	NaN	NaN	NaN	NaN	0.999998	56.3389	0.00722443	62.735	NaN	NaN	NaN	NaN	NaN	NaN	NaN	NaN	NaN	NaN	NaN	NaN	0.999999	62.0506	0.00981881	100.43	NaN	NaN	NaN	NaN	0	0	NaN	NaN	1	67.1521	2.03897e-05	115.56	NaN	NaN	NaN	NaN	NaN	NaN	NaN	NaN	NaN	NaN	NaN	NaN	NaN	NaN	NaN	NaN	NaN	NaN	NaN	NaN	0.99998	47.0819	0.0123004	60.33	NaN	NaN	NaN	NaN	NaN	NaN	NaN	NaN
P06737	348	P06737	P06737	Glycogen phosphorylase, liver form	PYGL	QVAIQLNDTHPALAIPELMRIFVDIEKLPWS	828	P	3	1437		0.999675	9.05214e-29	162.91	158.79	131.94	0.41862	8475200000	348	34.8774	0.999524	0.999675	0.999574	149.57	162.91	149.66	0.994489	22.5641	0.000101413	107.75	0.999271	31.3706	3.29975e-06	115.89	0.999524	33.2239	2.6785e-20	149.57	0.985496	18.3355	0.000179468	90.37	NaN	NaN	NaN	NaN	NaN	NaN	NaN	NaN	0.999675	34.8774	2.98577e-09	131.94	0.998396	27.9401	9.05214e-29	162.91	0.994314	22.4273	1.15125e-28	160.41	0.997904	26.7779	1.05914e-05	113.65	NaN	NaN	NaN	NaN	NaN	NaN	NaN	NaN	0.999574	33.7058	3.19742e-06	120.57	0.998768	29.0879	2.65574e-20	149.66	0.995558	23.5365	1.0204e-05	80.439	0.997836	26.6374	7.50026e-09	126.25	NaN	NaN	NaN	NaN	NaN	NaN	NaN	NaN
P06737	635	P06737	P06737	Glycogen phosphorylase, liver form	PYGL	IIKLITSVADVVNNDPMVGSKLKVIFLENYR	829	P	3	1437		1	8.08636e-58	240.65	225.45	53.773	0.90126	970690000	635	53.7733	1	1	1	119.25	240.65	136.24	NaN	NaN	NaN	NaN	1	119.253	0.00354369	119.25	NaN	NaN	NaN	NaN	NaN	NaN	NaN	NaN	1	53.7733	0.0157238	53.773	NaN	NaN	NaN	NaN	1	141.37	0	240.65	NaN	NaN	NaN	NaN	NaN	NaN	NaN	NaN	1	117.704	5.64088e-08	164.13	NaN	NaN	NaN	NaN	NaN	NaN	NaN	NaN	1	69.979	0.000217797	136.24	1	62.7654	0.00451492	62.765	NaN	NaN	NaN	NaN	NaN	NaN	NaN	NaN	NaN	NaN	NaN	NaN	NaN	NaN	NaN	NaN
P06737	382	P06737	P06737	Glycogen phosphorylase, liver form	PYGL	ELTQKTFAYTNHTVLPEALERWPVDLVEKLL	830	P	5	1437		0.99995	0.000416742	73.322	71.639	73.322	1.6529	113340000	382	42.9848	0.99995	0.999619	0.998655	73.322	72.425	44.811	0.99995	42.9848	0.000416742	73.322	NaN	NaN	NaN	NaN	NaN	NaN	NaN	NaN	NaN	NaN	NaN	NaN	NaN	NaN	NaN	NaN	NaN	NaN	NaN	NaN	0.999471	32.7657	0.00126903	62.7	NaN	NaN	NaN	NaN	0.999619	34.1918	0.000675826	72.425	NaN	NaN	NaN	NaN	NaN	NaN	NaN	NaN	NaN	NaN	NaN	NaN	0.998655	28.7055	0.0323039	44.811	NaN	NaN	NaN	NaN	NaN	NaN	NaN	NaN	NaN	NaN	NaN	NaN	NaN	NaN	NaN	NaN	NaN	NaN	NaN	NaN
P06737	389	P06737	P06737	Glycogen phosphorylase, liver form	PYGL	AYTNHTVLPEALERWPVDLVEKLLPRHLEII	831	P	5	1437		0.99995	0.000416742	73.322	71.639	73.322	1.6529	113340000	389	42.9848	0.99995	0.999906	0.999518	73.322	72.425	44.811	0.99995	42.9848	0.000416742	73.322	NaN	NaN	NaN	NaN	NaN	NaN	NaN	NaN	NaN	NaN	NaN	NaN	NaN	NaN	NaN	NaN	NaN	NaN	NaN	NaN	0.9999	39.9772	0.00126903	62.7	NaN	NaN	NaN	NaN	0.999906	40.2617	0.000675826	72.425	NaN	NaN	NaN	NaN	NaN	NaN	NaN	NaN	NaN	NaN	NaN	NaN	0.999518	33.1614	0.0323039	44.811	NaN	NaN	NaN	NaN	NaN	NaN	NaN	NaN	NaN	NaN	NaN	NaN	NaN	NaN	NaN	NaN	NaN	NaN	NaN	NaN
P06737	232	P06737	P06737	Glycogen phosphorylase, liver form	PYGL	IDTQVVLALPYDTPVPGYMNNTVNTMRLWSA	832	P	3	1437		0.926199	0.000250443	62.052	62.052	47.919	3.613	284800000	232	11.2209	0.926199	0.916259	NaN	56.234	62.052	NaN	NaN	NaN	NaN	NaN	0.926199	11.2209	0.00291062	47.919	0.896905	10.0483	0.000706759	56.234	NaN	NaN	NaN	NaN	NaN	NaN	NaN	NaN	NaN	NaN	NaN	NaN	0.916259	11.1867	0.000250443	62.052	NaN	NaN	NaN	NaN	0.877433	9.8601	0.00493389	44.721	NaN	NaN	NaN	NaN	NaN	NaN	NaN	NaN	NaN	NaN	NaN	NaN	NaN	NaN	NaN	NaN	NaN	NaN	NaN	NaN	NaN	NaN	NaN	NaN	NaN	NaN	NaN	NaN	NaN	NaN	NaN	NaN	NaN	NaN	NaN	NaN
P06744	403	P06744	P06744	Glucose-6-phosphate isomerase	GPI	QHAFYQLIHQGTKMIPCDFLIPVQTQHPIRK	833	P	4	1438		0.999872	0.000897843	66.809	65.511	65.107	0.091934	45949000	403	38.9605	0.999872	NaN	NaN	66.809	NaN	NaN	NaN	NaN	NaN	NaN	NaN	NaN	NaN	NaN	NaN	NaN	NaN	NaN	NaN	NaN	NaN	NaN	0.999548	33.449	0.00161112	66.809	0.999872	38.9605	0.000897843	65.107	NaN	NaN	NaN	NaN	NaN	NaN	NaN	NaN	NaN	NaN	NaN	NaN	NaN	NaN	NaN	NaN	NaN	NaN	NaN	NaN	NaN	NaN	NaN	NaN	NaN	NaN	NaN	NaN	NaN	NaN	NaN	NaN	NaN	NaN	NaN	NaN	NaN	NaN	NaN	NaN	NaN	NaN	NaN	NaN	NaN	NaN	NaN	NaN
P06744	377	P06744	P06744	Glucose-6-phosphate isomerase	GPI	KYITKSGTRVDHQTGPIVWGEPGTNGQHAFY	834	P	6	1438		1	9.76953e-07	89.793	84.581	41.218	-0.26279	1804100000	377	41.218	1	1	0.912737	84.478	80.593	89.793	1	71.6037	9.93984e-07	84.478	1	66.5802	9.76953e-07	66.58	1	61.3719	1.70665e-05	61.372	1	72.2145	9.95861e-07	72.214	NaN	NaN	NaN	NaN	NaN	NaN	NaN	NaN	1	43.4158	0.00028296	50.042	0.907223	9.90275	3.78641e-05	53.482	1	47.0437	0.000776163	47.044	1	41.218	9.96133e-06	80.593	NaN	NaN	NaN	NaN	NaN	NaN	NaN	NaN	0.841144	7.23867	1.1385e-05	89.793	NaN	NaN	NaN	NaN	NaN	NaN	NaN	NaN	0.912737	10.1951	0.000167788	48.831	NaN	NaN	NaN	NaN	NaN	NaN	NaN	NaN
P06744	383	P06744	P06744	Glucose-6-phosphate isomerase	GPI	GTRVDHQTGPIVWGEPGTNGQHAFYQLIHQG	835	P	6	1438		1	1.02294e-07	84.478	84.478	41.218	-0.26279	2100500000	383	41.218	1	1	NaN	84.478	58.522	NaN	1	71.6037	1.02294e-07	84.478	1	66.5802	9.76953e-07	71.159	1	61.3719	1.70665e-05	61.372	1	72.2145	9.95861e-07	72.214	NaN	NaN	NaN	NaN	NaN	NaN	NaN	NaN	1	43.4158	0.000366947	50.583	NaN	NaN	NaN	NaN	1	47.0437	0.000776163	47.044	1	41.218	2.39803e-05	58.522	NaN	NaN	NaN	NaN	NaN	NaN	NaN	NaN	NaN	NaN	NaN	NaN	NaN	NaN	NaN	NaN	NaN	NaN	NaN	NaN	NaN	NaN	NaN	NaN	NaN	NaN	NaN	NaN	NaN	NaN	NaN	NaN
P06744	120	P06744	P06744	Glucose-6-phosphate isomerase	GPI	NRSNTPILVDGKDVMPEVNKVLDKMKSFCQR	836	P	3	1438		0.99998	0.00843638	77.514	69.425	77.514	0.3719	1360400000	120	46.9208	NaN	0.99998	NaN	NaN	77.514	NaN	NaN	NaN	NaN	NaN	NaN	NaN	NaN	NaN	NaN	NaN	NaN	NaN	NaN	NaN	NaN	NaN	NaN	NaN	NaN	NaN	NaN	NaN	NaN	NaN	NaN	NaN	NaN	NaN	NaN	NaN	NaN	NaN	0.99998	46.9208	0.00843638	77.514	NaN	NaN	NaN	NaN	NaN	NaN	NaN	NaN	NaN	NaN	NaN	NaN	NaN	NaN	NaN	NaN	NaN	NaN	NaN	NaN	NaN	NaN	NaN	NaN	NaN	NaN	NaN	NaN	NaN	NaN	NaN	NaN	NaN	NaN	NaN	NaN
P06744	164	P06744	P06744	Glucose-6-phosphate isomerase	GPI	ITDVINIGIGGSDLGPLMVTEALKPYSSGGP	837	P	3	1438		1	3.89709e-82	208.82	177.22	50.432	0.38793	332720000	164	50.4323	0.999998	NaN	1	208.82	NaN	50.432	NaN	NaN	NaN	NaN	NaN	NaN	NaN	NaN	NaN	NaN	NaN	NaN	0.999998	56.6726	0	208.82	NaN	NaN	NaN	NaN	NaN	NaN	NaN	NaN	NaN	NaN	NaN	NaN	NaN	NaN	NaN	NaN	NaN	NaN	NaN	NaN	NaN	NaN	NaN	NaN	NaN	NaN	NaN	NaN	NaN	NaN	NaN	NaN	NaN	NaN	NaN	NaN	NaN	NaN	NaN	NaN	NaN	NaN	NaN	NaN	NaN	NaN	NaN	NaN	NaN	NaN	NaN	NaN	1	50.4323	0.00523834	50.432
P06746	151	P06746	P06746	DNA polymerase beta	POLB	QRIGLKYFGDFEKRIPREEMLQMQDIVLNEV	838	P	4	1439		1	0.0030647	64.265	50.373	64.265	0.17633	112240000	151	64.2653	1	NaN	1	55.383	NaN	64.265	1	55.3828	0.00988825	55.383	NaN	NaN	NaN	NaN	1	49.0886	0.024581	49.089	NaN	NaN	NaN	NaN	NaN	NaN	NaN	NaN	NaN	NaN	NaN	NaN	NaN	NaN	NaN	NaN	NaN	NaN	NaN	NaN	NaN	NaN	NaN	NaN	NaN	NaN	NaN	NaN	NaN	NaN	NaN	NaN	NaN	NaN	NaN	NaN	NaN	NaN	NaN	NaN	NaN	NaN	NaN	NaN	NaN	NaN	NaN	NaN	1	64.2653	0.0030647	64.265	NaN	NaN	NaN	NaN	NaN	NaN	NaN	NaN
P06748	11	P06748	P06748	Nucleophosmin	NPM1	_____MEDSMDMDMSPLRPQNYLFGCELKAD	839	P	2	1440		1	0.000342485	53.777	53.777	53.777	-0.52823	49783000	11	53.7773	1	1	NaN	44.196	53.777	NaN	NaN	NaN	NaN	NaN	1	44.1959	0.00188639	44.196	NaN	NaN	NaN	NaN	NaN	NaN	NaN	NaN	NaN	NaN	NaN	NaN	NaN	NaN	NaN	NaN	NaN	NaN	NaN	NaN	NaN	NaN	NaN	NaN	NaN	NaN	NaN	NaN	1	53.7773	0.000342485	53.777	NaN	NaN	NaN	NaN	NaN	NaN	NaN	NaN	NaN	NaN	NaN	NaN	NaN	NaN	NaN	NaN	NaN	NaN	NaN	NaN	NaN	NaN	NaN	NaN	NaN	NaN	NaN	NaN	NaN	NaN	NaN	NaN
P06748	14	P06748	P06748	Nucleophosmin	NPM1	__MEDSMDMDMSPLRPQNYLFGCELKADKDY	840	P	2	1440		1	1.07642e-05	79.771	79.771	53.777	-0.52823	123800000	14	53.7773	1	1	NaN	79.771	53.777	NaN	NaN	NaN	NaN	NaN	1	44.1959	0.00188639	44.196	NaN	NaN	NaN	NaN	0.583335	1.48569	1.07642e-05	79.771	NaN	NaN	NaN	NaN	NaN	NaN	NaN	NaN	NaN	NaN	NaN	NaN	NaN	NaN	NaN	NaN	NaN	NaN	NaN	NaN	1	53.7773	0.000342485	53.777	NaN	NaN	NaN	NaN	NaN	NaN	NaN	NaN	NaN	NaN	NaN	NaN	NaN	NaN	NaN	NaN	NaN	NaN	NaN	NaN	NaN	NaN	NaN	NaN	NaN	NaN	NaN	NaN	NaN	NaN	NaN	NaN
P06748	71	P06748	P06748	Nucleophosmin	NPM1	ELHIVEAEAMNYEGSPIKVTLATLKMSVQPT	841	P	4	1440		1	1.28768e-10	127.77	112.95	40.146	0.66754	45266000000	71	40.1459	1	1	1	71.881	127.31	127.77	1	55.985	0.00850513	55.985	1	71.8805	1.9239e-07	71.881	1	42.0241	2.18102e-06	62.383	1	54.4409	0.0677602	54.441	NaN	NaN	NaN	NaN	NaN	NaN	NaN	NaN	1	40.9524	1.61279e-07	119.36	1	76.9762	1.89748e-06	76.976	1	62.3829	1.36178e-10	127.31	1	42.0241	0.00919108	42.024	1	44.5551	0.0590117	44.555	NaN	NaN	NaN	NaN	1	75.0677	4.17998e-07	75.068	1	53.569	9.08174e-06	59.426	1	53.0911	1.28768e-10	127.77	1	40.1459	0.00313658	40.146	NaN	NaN	NaN	NaN	NaN	NaN	NaN	NaN
P06756	154	P06756	P06756	Integrin alpha-V;Integrin alpha-V heavy chain;Integrin alpha-V light chain	ITGAV	APLYHWRTEMKQEREPVGTCFLQDGTKTVEY	842	P	4	1442		1	5.23948e-09	121.74	100.14	121.74	-0.99146	41461000	154	121.739	NaN	1	NaN	NaN	121.74	NaN	NaN	NaN	NaN	NaN	NaN	NaN	NaN	NaN	NaN	NaN	NaN	NaN	NaN	NaN	NaN	NaN	NaN	NaN	NaN	NaN	NaN	NaN	NaN	NaN	1	121.739	5.23948e-09	121.74	NaN	NaN	NaN	NaN	NaN	NaN	NaN	NaN	NaN	NaN	NaN	NaN	NaN	NaN	NaN	NaN	NaN	NaN	NaN	NaN	NaN	NaN	NaN	NaN	NaN	NaN	NaN	NaN	NaN	NaN	NaN	NaN	NaN	NaN	NaN	NaN	NaN	NaN	NaN	NaN	NaN	NaN	NaN	NaN
P06865	397	P06865	P06865	Beta-hexosaminidase subunit alpha	HEXA	KIQPDTIIQVWREDIPVNYMKELELVTKAGF	843	P	4	1443		0.990352	0.00966217	47.73	38.186	47.73	0.35821	145400000	397	20.1134	NaN	NaN	0.990352	NaN	NaN	47.73	NaN	NaN	NaN	NaN	NaN	NaN	NaN	NaN	NaN	NaN	NaN	NaN	NaN	NaN	NaN	NaN	NaN	NaN	NaN	NaN	NaN	NaN	NaN	NaN	NaN	NaN	NaN	NaN	NaN	NaN	NaN	NaN	NaN	NaN	NaN	NaN	NaN	NaN	NaN	NaN	NaN	NaN	NaN	NaN	NaN	NaN	NaN	NaN	NaN	NaN	NaN	NaN	NaN	NaN	NaN	NaN	NaN	NaN	NaN	NaN	0.990352	20.1134	0.00966217	47.73	NaN	NaN	NaN	NaN	NaN	NaN	NaN	NaN
P07108	45	P07108	P07108	Acyl-CoA-binding protein	DBI	GHYKQATVGDINTERPGMLDFTGKAKWDAWN	844	P	3	1447		1	0.0044581	76.329	72.994	76.329	0.10993	72680000	45	76.3294	NaN	NaN	1	NaN	NaN	76.329	NaN	NaN	NaN	NaN	NaN	NaN	NaN	NaN	NaN	NaN	NaN	NaN	NaN	NaN	NaN	NaN	NaN	NaN	NaN	NaN	NaN	NaN	NaN	NaN	NaN	NaN	NaN	NaN	NaN	NaN	NaN	NaN	NaN	NaN	NaN	NaN	NaN	NaN	NaN	NaN	NaN	NaN	NaN	NaN	NaN	NaN	NaN	NaN	NaN	NaN	NaN	NaN	NaN	NaN	NaN	NaN	NaN	NaN	NaN	NaN	1	76.3294	0.0044581	76.329	NaN	NaN	NaN	NaN	NaN	NaN	NaN	NaN
P07108	20	P07108	P07108	Acyl-CoA-binding protein	DBI	EFEKAAEEVRHLKTKPSDEEMLFIYGHYKQA	845	P	3	1447		1	0.00325185	91.207	87.303	71.692	1.1146	9161700000	20	71.6917	1	1	1	79.022	89.541	91.207	1	63.1281	0.0393473	63.128	1	75.961	0.00864134	79.022	NaN	NaN	NaN	NaN	1	75.961	0.00965746	77.146	1	74.8155	0.0113588	74.816	NaN	NaN	NaN	NaN	NaN	NaN	NaN	NaN	1	53.4034	0.00365806	89.541	NaN	NaN	NaN	NaN	1	43.7983	0.0648339	43.798	NaN	NaN	NaN	NaN	NaN	NaN	NaN	NaN	NaN	NaN	NaN	NaN	1	68.9439	0.0285621	68.944	1	91.207	0.00325185	91.207	1	74.8155	0.0113588	74.816	1	77.1461	0.00965746	77.146	1	71.6917	0.0205112	71.692
P07195	293	P07195	P07195	L-lactate dehydrogenase B chain	LDHB	VKGMYGIENEVFLSLPCILNARGLTSVINQK	846	P	2	1448		1	0.000447122	89.43	77.285	60.49	1.0353	46724000	293	60.4896	1	1	NaN	60.49	89.43	NaN	NaN	NaN	NaN	NaN	NaN	NaN	NaN	NaN	1	60.4896	0.0160263	60.49	NaN	NaN	NaN	NaN	NaN	NaN	NaN	NaN	NaN	NaN	NaN	NaN	NaN	NaN	NaN	NaN	1	89.4303	0.000447122	89.43	NaN	NaN	NaN	NaN	NaN	NaN	NaN	NaN	NaN	NaN	NaN	NaN	NaN	NaN	NaN	NaN	NaN	NaN	NaN	NaN	NaN	NaN	NaN	NaN	NaN	NaN	NaN	NaN	NaN	NaN	NaN	NaN	NaN	NaN	NaN	NaN	NaN	NaN	NaN	NaN
P07195	76	P07195	P07195	L-lactate dehydrogenase B chain	LDHB	GEMMDLQHGSLFLQTPKIVADKDYSVTANSK	847	P	4	1448		1	3.93308e-07	74.769	68.009	74.769	2.543	489590000	76	74.7685	1	1	1	56.164	74.144	74.769	NaN	NaN	NaN	NaN	1	56.1642	3.88624e-05	56.164	NaN	NaN	NaN	NaN	NaN	NaN	NaN	NaN	NaN	NaN	NaN	NaN	NaN	NaN	NaN	NaN	NaN	NaN	NaN	NaN	NaN	NaN	NaN	NaN	1	74.1439	8.89216e-07	74.144	NaN	NaN	NaN	NaN	NaN	NaN	NaN	NaN	NaN	NaN	NaN	NaN	NaN	NaN	NaN	NaN	NaN	NaN	NaN	NaN	1	74.7685	3.93308e-07	74.769	NaN	NaN	NaN	NaN	NaN	NaN	NaN	NaN	NaN	NaN	NaN	NaN
P07196	252	P07196	P07196	Neurofilament light polypeptide	NEFL	QIQYAQISVEMDVTKPDLSAALKDIRAQYEK	848	P	5	1449		1	2.42986e-07	106.49	96.824	59.954	-0.8069	258250000	252	59.9542	1	1	1	62.105	106.49	48.449	NaN	NaN	NaN	NaN	NaN	NaN	NaN	NaN	1	62.1049	5.50831e-05	62.105	1	59.9542	9.34073e-07	59.954	NaN	NaN	NaN	NaN	1	57.8251	2.63776e-05	57.825	NaN	NaN	NaN	NaN	1	83.5902	2.42986e-07	91.407	1	106.492	1.91996e-05	106.49	NaN	NaN	NaN	NaN	NaN	NaN	NaN	NaN	NaN	NaN	NaN	NaN	NaN	NaN	NaN	NaN	NaN	NaN	NaN	NaN	NaN	NaN	NaN	NaN	NaN	NaN	NaN	NaN	1	40.3278	0.00111349	40.328	1	48.4493	0.000545331	48.449
P07196	66	P07196	P07196	Neurofilament light polypeptide	NEFL	LSVRRSYSSSSGSLMPSLENLDLSQVAAISN	849	P	3	1449		1	4.51646e-05	91.371	81.583	43.992	-1.1514	310160000	66	43.9916	1	1	1	50.499	91.371	79.027	NaN	NaN	NaN	NaN	1	44.3012	0.00652979	44.301	NaN	NaN	NaN	NaN	NaN	NaN	NaN	NaN	1	42.5902	0.00796425	42.59	1	50.4989	0.00133378	50.499	NaN	NaN	NaN	NaN	NaN	NaN	NaN	NaN	NaN	NaN	NaN	NaN	NaN	NaN	NaN	NaN	1	91.3709	0.0273225	91.371	1	43.5541	0.00715613	43.554	1	70.1069	4.51646e-05	70.107	NaN	NaN	NaN	NaN	NaN	NaN	NaN	NaN	NaN	NaN	NaN	NaN	1	79.0268	0.00576822	79.027	1	43.9916	0.000820203	49.793
P07237	493	P07237	P07237	Protein disulfide-isomerase	P4HB	AGDDDDLEDLEEAEEPDMEEDDDQKAVKDEL	850	P	4	1455		1	6.66499e-12	118.8	117.54	107.62	-0.46826	333050000	493	107.623	1	NaN	NaN	118.8	NaN	NaN	1	107.623	6.66499e-12	118.8	NaN	NaN	NaN	NaN	NaN	NaN	NaN	NaN	NaN	NaN	NaN	NaN	NaN	NaN	NaN	NaN	NaN	NaN	NaN	NaN	NaN	NaN	NaN	NaN	NaN	NaN	NaN	NaN	NaN	NaN	NaN	NaN	NaN	NaN	NaN	NaN	NaN	NaN	NaN	NaN	NaN	NaN	NaN	NaN	NaN	NaN	NaN	NaN	NaN	NaN	NaN	NaN	NaN	NaN	NaN	NaN	NaN	NaN	NaN	NaN	NaN	NaN	NaN	NaN	NaN	NaN	NaN	NaN
P07237	361	P07237	P07237	Protein disulfide-isomerase	P4HB	FLEGKIKPHLMSQELPEDWDKQPVKVLVGKN	851	P	4	1455		0.999998	0.0158548	64.723	57.929	62.617	-0.13569	949750000	361	57.4074	NaN	0.999998	NaN	NaN	64.723	NaN	NaN	NaN	NaN	NaN	NaN	NaN	NaN	NaN	NaN	NaN	NaN	NaN	NaN	NaN	NaN	NaN	NaN	NaN	NaN	NaN	NaN	NaN	NaN	NaN	0.999998	57.4074	0.0158548	64.723	0	0	NaN	NaN	0.999995	52.7799	0.0384246	57.989	NaN	NaN	NaN	NaN	NaN	NaN	NaN	NaN	NaN	NaN	NaN	NaN	NaN	NaN	NaN	NaN	NaN	NaN	NaN	NaN	NaN	NaN	NaN	NaN	NaN	NaN	NaN	NaN	NaN	NaN	NaN	NaN	NaN	NaN	NaN	NaN
P07237	368	P07237	P07237	Protein disulfide-isomerase	P4HB	PHLMSQELPEDWDKQPVKVLVGKNFEDVAFD	852	P	4	1455		0.999965	0.0158548	64.723	57.929	62.617	-0.13569	949750000	368	44.6045	NaN	0.999965	NaN	NaN	64.723	NaN	NaN	NaN	NaN	NaN	NaN	NaN	NaN	NaN	NaN	NaN	NaN	NaN	NaN	NaN	NaN	NaN	NaN	NaN	NaN	NaN	NaN	NaN	NaN	NaN	0.999965	44.6045	0.0158548	64.723	0	0	NaN	NaN	0.999957	43.6277	0.0384246	57.989	NaN	NaN	NaN	NaN	NaN	NaN	NaN	NaN	NaN	NaN	NaN	NaN	NaN	NaN	NaN	NaN	NaN	NaN	NaN	NaN	NaN	NaN	NaN	NaN	NaN	NaN	NaN	NaN	NaN	NaN	NaN	NaN	NaN	NaN	NaN	NaN
P07237	313	P07237	P07237	Protein disulfide-isomerase	P4HB	NQRILEFFGLKKEECPAVRLITLEEEMTKYK	853	P	4	1455		1	0.0297974	54.44	44.703	53.981	-0.23134	96331000	313	53.9812	NaN	1	NaN	NaN	54.44	NaN	NaN	NaN	NaN	NaN	NaN	NaN	NaN	NaN	NaN	NaN	NaN	NaN	NaN	NaN	NaN	NaN	NaN	NaN	NaN	NaN	NaN	NaN	NaN	NaN	1	54.4397	0.0297974	54.44	1	53.9812	0.0309127	53.981	NaN	NaN	NaN	NaN	NaN	NaN	NaN	NaN	NaN	NaN	NaN	NaN	NaN	NaN	NaN	NaN	NaN	NaN	NaN	NaN	NaN	NaN	NaN	NaN	NaN	NaN	NaN	NaN	NaN	NaN	NaN	NaN	NaN	NaN	NaN	NaN	NaN	NaN	NaN	NaN
P07237	395	P07237	P07237	Protein disulfide-isomerase	P4HB	VAFDEKKNVFVEFYAPWCGHCKQLAPIWDKL	854	P	2	1455		1	1.39629e-07	172.92	164.82	158.41	-0.60841	2844900000	395	158.406	1	1	1	172.92	164.04	158.41	1	137.168	0.00703221	137.17	1	121.076	0.0127705	121.08	1	109.236	0.00702515	109.24	1	104.824	0.0160638	104.82	1	151.096	1.39629e-07	172.92	1	93.5609	0.0398576	93.561	1	144.103	0.0020097	144.1	NaN	NaN	NaN	NaN	1	101.929	0.00403892	101.93	1	46.4083	0.0860886	46.408	1	95.4831	0.000169954	164.04	NaN	NaN	NaN	NaN	NaN	NaN	NaN	NaN	1	66.7969	0.00678849	81.017	1	64.3937	0.0081635	64.394	1	47.5452	0.0724037	47.545	1	151.096	0.00539861	151.98	1	158.406	0.00126867	158.41
P07237	51	P07237	P07237	Protein disulfide-isomerase	P4HB	EALAAHKYLLVEFYAPWCGHCKALAPEYAKA	855	P	2	1455		1	0.0136264	88.681	80.082	88.681	-1.8906	18712000	51	88.6806	1	1	NaN	88.681	49.662	NaN	NaN	NaN	NaN	NaN	1	72.8808	0.0136264	72.881	1	88.6806	0.0223276	88.681	NaN	NaN	NaN	NaN	NaN	NaN	NaN	NaN	NaN	NaN	NaN	NaN	1	49.6619	0.0321245	49.662	NaN	NaN	NaN	NaN	NaN	NaN	NaN	NaN	NaN	NaN	NaN	NaN	NaN	NaN	NaN	NaN	NaN	NaN	NaN	NaN	NaN	NaN	NaN	NaN	NaN	NaN	NaN	NaN	NaN	NaN	NaN	NaN	NaN	NaN	NaN	NaN	NaN	NaN	NaN	NaN	NaN	NaN	NaN	NaN
P07339	328	P07339	P07339	Cathepsin D;Cathepsin D light chain;Cathepsin D heavy chain	CTSD	KAIGAVPLIQGEYMIPCEKVSTLPAITLKLG	856	P	3	1458		0.99699	0.0347395	48.883	44.266	48.883	-0.99735	416560000	328	25.2006	NaN	0.99699	NaN	NaN	48.883	NaN	NaN	NaN	NaN	NaN	NaN	NaN	NaN	NaN	NaN	NaN	NaN	NaN	NaN	NaN	NaN	NaN	NaN	NaN	NaN	NaN	NaN	NaN	NaN	NaN	0.99699	25.2006	0.0347395	48.883	NaN	NaN	NaN	NaN	NaN	NaN	NaN	NaN	NaN	NaN	NaN	NaN	NaN	NaN	NaN	NaN	NaN	NaN	NaN	NaN	NaN	NaN	NaN	NaN	NaN	NaN	NaN	NaN	NaN	NaN	NaN	NaN	NaN	NaN	NaN	NaN	NaN	NaN	NaN	NaN	NaN	NaN	NaN	NaN
P07437;Q13509;Q13885;Q9BVA1	70;70;70;70	P07437;Q13509;Q13885;Q9BVA1	P07437	Tubulin beta chain;Tubulin beta-3 chain;Tubulin beta-2A chain;Tubulin beta-2B chain	TUBB;TUBB3;TUBB2A;TUBB2B	AGNKYVPRAILVDLEPGTMDSVRSGPFGQIF;SSHKYVPRAILVDLEPGTMDSVRSGAFGHLF;TGGKYVPRAILVDLEPGTMDSVRSGPFGQIF;TGNKYVPRAILVDLEPGTMDSVRSGPFGQIF	857	P	2	1461;3612;3678;7544		1	0.00792675	133.89	112.5	69.979	0.33822	17521000000	70	69.9792	1	1	1	114.89	133.89	106.29	1	105.46	0.0153474	105.46	NaN	NaN	NaN	NaN	NaN	NaN	NaN	NaN	1	111.855	0.00882363	111.86	1	114.894	0.0101242	114.89	NaN	NaN	NaN	NaN	1	101.393	0.00792675	133.89	NaN	NaN	NaN	NaN	NaN	NaN	NaN	NaN	NaN	NaN	NaN	NaN	NaN	NaN	NaN	NaN	NaN	NaN	NaN	NaN	1	69.9792	0.017545	69.979	1	80.7371	0.0421153	80.737	1	106.291	0.0144128	106.29	NaN	NaN	NaN	NaN	1	96.2294	0.0316676	96.229	NaN	NaN	NaN	NaN
P07437	305	P07437	P07437	Tubulin beta chain	TUBB	TQQVFDAKNMMAACDPRHGRYLTVAAVFRGR	858	P	2	1461		1	0.004679	67.032	65.188	67.032	0.02122	5985400000	305	67.032	1	0.999365	0.998202	67.032	55.228	41.904	NaN	NaN	NaN	NaN	NaN	NaN	NaN	NaN	NaN	NaN	NaN	NaN	NaN	NaN	NaN	NaN	1	67.032	0.0349331	67.032	NaN	NaN	NaN	NaN	NaN	NaN	NaN	NaN	NaN	NaN	NaN	NaN	0.997877	27.0501	0.00581543	52.72	0.999365	33.9371	0.004679	55.228	NaN	NaN	NaN	NaN	NaN	NaN	NaN	NaN	NaN	NaN	NaN	NaN	NaN	NaN	NaN	NaN	0.998202	27.6695	0.0377432	41.904	NaN	NaN	NaN	NaN	NaN	NaN	NaN	NaN	NaN	NaN	NaN	NaN
P07437;P68371	160;160	P07437;P68371	P68371	Tubulin beta chain;Tubulin beta-4B chain	TUBB;TUBB4B	SGMGTLLISKIREEYPDRIMNTFSVVPSPKV	859	P	4	1461;3076		1	1.83428e-05	100.92	9.9463	99.508	-0.3411	4576100000	160	92.5196	1	1	1	93.684	99.508	100.92	1	82.0616	0.000111049	93.684	NaN	NaN	NaN	NaN	1	73.0655	3.39879e-05	80.156	1	82.5699	0.000175617	89.668	1	74.6598	0.000502342	82.586	NaN	NaN	NaN	NaN	1	76.9599	2.18068e-05	84.493	NaN	NaN	NaN	NaN	0.999967	46.3485	0.00431871	53.625	0	0	NaN	NaN	1	92.5196	2.06817e-05	99.508	0.999999	63.8096	0.00112147	74.364	0	0	NaN	NaN	1	76.7654	0.000166736	90.22	0.999998	57.2671	0.00242253	68.567	1	78.046	0.000175617	89.668	1	77.8709	0.000336167	85.231	1	89.2964	1.83428e-05	100.92
P07741	93	P07741	P07741	Adenine phosphoribosyltransferase	APRT	ELGLGCVLIRKRGKLPGPTLWASYSLEYGKA	860	P	2	1467		1	4.51523e-05	117.79	87.461	117.79	2.6743	652530000	93	117.792	1	1	1	91.086	79.492	117.79	1	82.1748	0.000939585	88.668	1	89.4444	0.00114519	91.086	1	77.8456	0.000339926	79.512	0.999985	48.2943	0.00104025	58.688	1	74.3925	0.0641717	74.392	NaN	NaN	NaN	NaN	1	79.492	4.51523e-05	79.492	NaN	NaN	NaN	NaN	NaN	NaN	NaN	NaN	0.999593	33.9066	0.0293045	43.369	NaN	NaN	NaN	NaN	NaN	NaN	NaN	NaN	NaN	NaN	NaN	NaN	NaN	NaN	NaN	NaN	NaN	NaN	NaN	NaN	NaN	NaN	NaN	NaN	1	117.792	0.00511608	117.79	NaN	NaN	NaN	NaN
P07741	95	P07741	P07741	Adenine phosphoribosyltransferase	APRT	GLGCVLIRKRGKLPGPTLWASYSLEYGKAEL	861	P	2	1467		1	4.51523e-05	117.79	87.461	117.79	2.6743	652530000	95	117.792	1	1	1	91.086	79.492	117.79	1	87.0015	0.000939585	88.668	1	89.4444	0.00114519	91.086	1	77.9097	0.000339926	79.512	0.999998	56.9623	0.00104025	58.688	1	74.3925	0.0641717	74.392	NaN	NaN	NaN	NaN	1	79.492	4.51523e-05	79.492	NaN	NaN	NaN	NaN	NaN	NaN	NaN	NaN	0.999932	41.6436	0.0293045	43.369	NaN	NaN	NaN	NaN	NaN	NaN	NaN	NaN	NaN	NaN	NaN	NaN	NaN	NaN	NaN	NaN	NaN	NaN	NaN	NaN	NaN	NaN	NaN	NaN	1	117.792	0.00511608	117.79	NaN	NaN	NaN	NaN
P07814	1472	P07814	P07814	Bifunctional glutamate/proline--tRNA ligase;Glutamate--tRNA ligase;Proline--tRNA ligase	EPRS	IKKTTARDQDLEPGAPSMGAKSLCIPFKPLC	862	P	2	1468		0.999621	0.0172536	118.9	108.95	111.5	0.12687	517200000	1472	34.2087	0.999621	0.955994	0.998732	111.5	118.77	118.9	0.996615	24.69	0.075253	45.696	NaN	NaN	NaN	NaN	NaN	NaN	NaN	NaN	NaN	NaN	NaN	NaN	0.999621	34.2087	0.0396177	111.5	0.935296	11.6002	0.0704386	95.483	0.955994	13.3694	0.0173569	118.77	NaN	NaN	NaN	NaN	NaN	NaN	NaN	NaN	NaN	NaN	NaN	NaN	NaN	NaN	NaN	NaN	NaN	NaN	NaN	NaN	0.997369	25.7872	0.0376598	103.46	NaN	NaN	NaN	NaN	NaN	NaN	NaN	NaN	NaN	NaN	NaN	NaN	0.994012	22.2014	0.0172536	118.9	0.998732	28.965	0.0188701	116.74
P07814	736	P07814	P07814	Bifunctional glutamate/proline--tRNA ligase;Glutamate--tRNA ligase;Proline--tRNA ligase	EPRS	VEATKNETSAPFKERPTPSLNNNCTTSEDSL	863	P	3	1468		0.547263	0.0122753	61.222	57.732	61.222	-1.432	142280000	736	0.823504	0.537866	0.547263	0	51.834	61.222	NaN	NaN	NaN	NaN	NaN	NaN	NaN	NaN	NaN	NaN	NaN	NaN	NaN	NaN	NaN	NaN	NaN	0.537866	0.659054	0.0410605	51.834	NaN	NaN	NaN	NaN	NaN	NaN	NaN	NaN	NaN	NaN	NaN	NaN	NaN	NaN	NaN	NaN	0.547263	0.823504	0.0122753	61.222	NaN	NaN	NaN	NaN	NaN	NaN	NaN	NaN	NaN	NaN	NaN	NaN	NaN	NaN	NaN	NaN	NaN	NaN	NaN	NaN	NaN	NaN	NaN	NaN	NaN	NaN	NaN	NaN	0	0	NaN	NaN
P07814	738	P07814	P07814	Bifunctional glutamate/proline--tRNA ligase;Glutamate--tRNA ligase;Proline--tRNA ligase	EPRS	ATKNETSAPFKERPTPSLNNNCTTSEDSLVL	864	P	3	1468		0.941181	0.00373298	69.922	66.792	57.826	0.98539	185050000	738	12.0416	0.941181	0.847322	0.941181	69.922	61.222	69.922	0.837615	7.12499	0.0377632	52.909	0.578073	1.36746	0.00808239	62.589	0.855743	7.73206	0.00373298	69.922	NaN	NaN	NaN	NaN	0.941181	12.0416	0.00930625	62.19	0.853639	7.65849	0.00425275	68.88	NaN	NaN	NaN	NaN	0.561588	1.07535	0.0377632	52.909	NaN	NaN	NaN	NaN	0.847322	7.44273	0.0122753	61.222	NaN	NaN	NaN	NaN	NaN	NaN	NaN	NaN	NaN	NaN	NaN	NaN	0.855743	7.73206	0.00383236	69.922	0.941181	12.0416	0.0226882	57.826	0.855743	7.73206	0.00373298	69.922	0.84287	7.295	0.0179964	59.356	0.78372	5.59145	0.0259369	56.766
P07814	453	P07814	P07814	Bifunctional glutamate/proline--tRNA ligase;Glutamate--tRNA ligase;Proline--tRNA ligase	EPRS	LTWFVNEGLVDGWDDPRFPTVRGVLRRGMTV	865	P	3	1468		1	0.0129908	56.298	49.865	45.413	2.8763	219660000	453	45.4131	1	1	NaN	54.223	56.298	NaN	1	54.2226	0.0129908	54.223	NaN	NaN	NaN	NaN	NaN	NaN	NaN	NaN	0	0	NaN	NaN	NaN	NaN	NaN	NaN	NaN	NaN	NaN	NaN	NaN	NaN	NaN	NaN	NaN	NaN	NaN	NaN	NaN	NaN	NaN	NaN	1	45.4131	0.0214061	56.298	NaN	NaN	NaN	NaN	NaN	NaN	NaN	NaN	NaN	NaN	NaN	NaN	NaN	NaN	NaN	NaN	NaN	NaN	NaN	NaN	NaN	NaN	NaN	NaN	NaN	NaN	NaN	NaN	NaN	NaN	NaN	NaN
P07814	456	P07814	P07814	Bifunctional glutamate/proline--tRNA ligase;Glutamate--tRNA ligase;Proline--tRNA ligase	EPRS	FVNEGLVDGWDDPRFPTVRGVLRRGMTVEGL	866	P	3	1468		1	0.0129908	56.298	49.865	45.413	2.8763	219660000	456	45.4131	1	1	NaN	54.223	56.298	NaN	1	54.2226	0.0129908	54.223	NaN	NaN	NaN	NaN	NaN	NaN	NaN	NaN	0	0	NaN	NaN	NaN	NaN	NaN	NaN	NaN	NaN	NaN	NaN	NaN	NaN	NaN	NaN	NaN	NaN	NaN	NaN	NaN	NaN	NaN	NaN	1	45.4131	0.0214061	56.298	NaN	NaN	NaN	NaN	NaN	NaN	NaN	NaN	NaN	NaN	NaN	NaN	NaN	NaN	NaN	NaN	NaN	NaN	NaN	NaN	NaN	NaN	NaN	NaN	NaN	NaN	NaN	NaN	NaN	NaN	NaN	NaN
P07814	543	P07814	P07814	Bifunctional glutamate/proline--tRNA ligase;Glutamate--tRNA ligase;Proline--tRNA ligase	EPRS	KEVAKHPKNPEVGLKPVWYSPKVFIEGADAE	867	P	2	1468		1	2.29094e-18	203.83	176.06	191.53	-0.43118	304080000	543	179.661	1	1	NaN	167.18	203.83	NaN	NaN	NaN	NaN	NaN	NaN	NaN	NaN	NaN	1	158.175	0.00173522	167.18	0	0	NaN	NaN	NaN	NaN	NaN	NaN	NaN	NaN	NaN	NaN	1	194.824	2.29094e-18	203.83	1	162.616	2.59289e-06	176.42	1	179.661	1.18407e-11	191.53	NaN	NaN	NaN	NaN	NaN	NaN	NaN	NaN	NaN	NaN	NaN	NaN	NaN	NaN	NaN	NaN	NaN	NaN	NaN	NaN	NaN	NaN	NaN	NaN	NaN	NaN	NaN	NaN	NaN	NaN	NaN	NaN	NaN	NaN	NaN	NaN
P07814	548	P07814	P07814	Bifunctional glutamate/proline--tRNA ligase;Glutamate--tRNA ligase;Proline--tRNA ligase	EPRS	HPKNPEVGLKPVWYSPKVFIEGADAETFSEG	868	P	2	1468		1	2.29094e-18	203.83	176.06	203.83	-0.030834	282800000	548	177.816	1	1	NaN	167.18	203.83	NaN	NaN	NaN	NaN	NaN	NaN	NaN	NaN	NaN	1	142.924	0.00173522	167.18	0	0	NaN	NaN	NaN	NaN	NaN	NaN	NaN	NaN	NaN	NaN	1	177.816	2.29094e-18	203.83	1	131.882	2.59289e-06	176.42	1	151.902	1.18407e-11	191.53	NaN	NaN	NaN	NaN	NaN	NaN	NaN	NaN	NaN	NaN	NaN	NaN	NaN	NaN	NaN	NaN	NaN	NaN	NaN	NaN	NaN	NaN	NaN	NaN	NaN	NaN	NaN	NaN	NaN	NaN	NaN	NaN	NaN	NaN	NaN	NaN
P07814	1115	P07814	P07814	Bifunctional glutamate/proline--tRNA ligase;Glutamate--tRNA ligase;Proline--tRNA ligase	EPRS	EVAWVTRSGKTELAEPIAIRPTSETVMYPAY	869	P	3	1468		0.52141	0.00930625	62.19	42.812	62.19	0.2972	53491000	1115	0.487208	0.493777	0.52141	0	54.223	62.19	NaN	0.493777	0	0.0155891	54.223	NaN	NaN	NaN	NaN	NaN	NaN	NaN	NaN	NaN	NaN	NaN	NaN	0	0	NaN	NaN	NaN	NaN	NaN	NaN	NaN	NaN	NaN	NaN	0.52141	0.487208	0.00930625	62.19	NaN	NaN	NaN	NaN	NaN	NaN	NaN	NaN	NaN	NaN	NaN	NaN	NaN	NaN	NaN	NaN	NaN	NaN	NaN	NaN	0	0	NaN	NaN	NaN	NaN	NaN	NaN	NaN	NaN	NaN	NaN	NaN	NaN	NaN	NaN	NaN	NaN	NaN	NaN
P07814	1120	P07814	P07814	Bifunctional glutamate/proline--tRNA ligase;Glutamate--tRNA ligase;Proline--tRNA ligase	EPRS	TRSGKTELAEPIAIRPTSETVMYPAYAKWVQ	870	P	3	1468		0.964873	2.30647e-18	152.35	141.04	68.49	1.4154	6643300000	1120	15.4304	0.874899	0.914864	0.964873	103.63	152.35	69.779	0.794522	6.28671	0.00150909	103.63	NaN	NaN	NaN	NaN	0.874899	8.62486	2.67349e-05	101.36	NaN	NaN	NaN	NaN	0.848286	7.54218	0.00065015	80.752	NaN	NaN	NaN	NaN	0.717009	4.07081	2.30647e-18	152.35	0.799809	6.26364	0.0243233	57.293	0.838052	8.23868	0.044074	50.851	0.914864	10.7323	0.000917193	77.959	NaN	NaN	NaN	NaN	NaN	NaN	NaN	NaN	NaN	NaN	NaN	NaN	0	0	NaN	NaN	0.963802	15.556	0.00380469	69.779	NaN	NaN	NaN	NaN	0.964873	15.4304	0.00444774	68.49	NaN	NaN	NaN	NaN
P07814	1128	P07814	P07814	Bifunctional glutamate/proline--tRNA ligase;Glutamate--tRNA ligase;Proline--tRNA ligase	EPRS	AEPIAIRPTSETVMYPAYAKWVQSHRDLPIK	871	P	4	1468		0.999624	9.22022e-05	102.97	91.868	84.318	-0.25414	3444900000	1128	34.2629	0.999624	0.996981	0.997205	84.318	73.676	102.97	NaN	NaN	NaN	NaN	NaN	NaN	NaN	NaN	0.999624	34.2629	0.000117133	84.318	NaN	NaN	NaN	NaN	0	0	NaN	NaN	NaN	NaN	NaN	NaN	0.996981	25.3393	0.000488959	73.676	0	0	NaN	NaN	NaN	NaN	NaN	NaN	NaN	NaN	NaN	NaN	NaN	NaN	NaN	NaN	NaN	NaN	NaN	NaN	NaN	NaN	NaN	NaN	0.997205	25.5273	9.22022e-05	102.97	NaN	NaN	NaN	NaN	NaN	NaN	NaN	NaN	NaN	NaN	NaN	NaN	NaN	NaN	NaN	NaN
P07900;P08238;Q58FF7	395;387;329	P07900;P08238	P08238	Heat shock protein HSP 90-alpha;Heat shock protein HSP 90-beta;Putative heat shock protein HSP 90-beta-3	HSP90AA1;HSP90AB1;HSP90AB3P	EYLNFIRGVVDSEDLPLNISREMLQQSKILK	872	P	2	1471;1492		1	1.85487e-05	109.15	99.609	109.15	0.22743	31854000	387	109.145	1	1	NaN	109.15	106.32	NaN	NaN	NaN	NaN	NaN	NaN	NaN	NaN	NaN	NaN	NaN	NaN	NaN	NaN	NaN	NaN	NaN	NaN	NaN	NaN	NaN	1	109.145	1.85487e-05	109.15	1	106.323	4.08889e-05	106.32	NaN	NaN	NaN	NaN	NaN	NaN	NaN	NaN	NaN	NaN	NaN	NaN	NaN	NaN	NaN	NaN	NaN	NaN	NaN	NaN	NaN	NaN	NaN	NaN	NaN	NaN	NaN	NaN	NaN	NaN	NaN	NaN	NaN	NaN	NaN	NaN	NaN	NaN	NaN	NaN	NaN	NaN	NaN	NaN
P07900	524	P07900	P07900	Heat shock protein HSP 90-alpha	HSP90AA1	ERLRKHGLEVIYMIEPIDEYCVQQLKEFEGK	873	P	3	1471		1	0.0012879	78.717	66.281	78.717	1.0024	381890000	524	78.7167	1	1	1	61.957	44.089	78.717	NaN	NaN	NaN	NaN	NaN	NaN	NaN	NaN	NaN	NaN	NaN	NaN	NaN	NaN	NaN	NaN	1	56.1489	0.00352494	56.149	1	55.9069	0.0012879	61.957	NaN	NaN	NaN	NaN	NaN	NaN	NaN	NaN	NaN	NaN	NaN	NaN	NaN	NaN	NaN	NaN	NaN	NaN	NaN	NaN	1	44.0888	0.0249766	44.089	1	56.4849	0.00308557	56.485	NaN	NaN	NaN	NaN	1	78.7167	0.00138871	78.717	NaN	NaN	NaN	NaN	NaN	NaN	NaN	NaN	NaN	NaN	NaN	NaN
P07900	717	P07900	P07900	Heat shock protein HSP 90-alpha	HSP90AA1	DPTADDTSAAVTEEMPPLEGDDDTSRMEEVD	874	P	4	1471		0.548569	4.21065e-10	64.273	59.956	64.273	1.6486	1058300000	717	0.846418	0.548569	0.535929	0.499994	64.273	60.876	51.607	0.499953	0	2.23153e-05	52.347	0.548569	0.846418	4.21065e-10	64.273	0.499032	0	6.87401e-05	48.388	0.499983	0	6.22316e-07	53.728	NaN	NaN	NaN	NaN	NaN	NaN	NaN	NaN	NaN	NaN	NaN	NaN	0.499998	0	1.35377e-07	60.876	0.535929	0.626596	0.000325797	40.952	0.52422	0.588132	9.50373e-05	47.487	NaN	NaN	NaN	NaN	NaN	NaN	NaN	NaN	0.499603	0	0.000294923	40.638	0.499994	0	7.6677e-07	51.607	NaN	NaN	NaN	NaN	0.499922	0	0.000123096	47.044	0.499011	0	0.000276466	41.27	0.499864	0	0.00011811	46.696
P07900	718	P07900	P07900	Heat shock protein HSP 90-alpha	HSP90AA1	PTADDTSAAVTEEMPPLEGDDDTSRMEEVD_	875	P	4	1471		0.499998	1.35377e-07	60.876	56.723	60.876	-0.71694	208920000	718	0	0.499983	0.499998	0.499994	53.728	60.876	51.607	0.499953	0	2.23153e-05	52.347	NaN	NaN	NaN	NaN	0.499032	0	6.87401e-05	48.388	0.499983	0	6.22316e-07	53.728	NaN	NaN	NaN	NaN	NaN	NaN	NaN	NaN	NaN	NaN	NaN	NaN	0.499998	0	1.35377e-07	60.876	0	0	NaN	NaN	NaN	NaN	NaN	NaN	NaN	NaN	NaN	NaN	NaN	NaN	NaN	NaN	0.499603	0	0.000294923	40.638	0.499994	0	7.6677e-07	51.607	NaN	NaN	NaN	NaN	0.499922	0	0.000123096	47.044	0.499011	0	0.000276466	41.27	0.499864	0	0.00011811	46.696
P07900	596	P07900	P07900	Heat shock protein HSP 90-alpha	HSP90AA1	KKVEKVVVSNRLVTSPCCIVTSTYGWTANME	876	P	3	1471		1	2.37862e-05	92.265	86.06	50.956	-2.0494	32626000	596	50.9562	1	1	NaN	50.956	92.265	NaN	NaN	NaN	NaN	NaN	NaN	NaN	NaN	NaN	NaN	NaN	NaN	NaN	1	50.9562	0.00552496	50.956	NaN	NaN	NaN	NaN	NaN	NaN	NaN	NaN	1	92.2652	2.37862e-05	92.265	NaN	NaN	NaN	NaN	NaN	NaN	NaN	NaN	NaN	NaN	NaN	NaN	NaN	NaN	NaN	NaN	NaN	NaN	NaN	NaN	NaN	NaN	NaN	NaN	NaN	NaN	NaN	NaN	NaN	NaN	NaN	NaN	NaN	NaN	NaN	NaN	NaN	NaN	NaN	NaN	NaN	NaN	NaN	NaN
P07900	301	P07900	P07900	Heat shock protein HSP 90-alpha	HSP90AA1	DQEELNKTKPIWTRNPDDITNEEYGEFYKSL	877	P	4	1471		1	4.29739e-08	119.79	106.6	60.032	0.91023	6151000000	301	60.0318	1	1	1	112.54	119.79	95.48	1	112.543	1.31929e-07	112.54	0.5	0	0.00342604	60.747	1	82.5037	0.000391325	82.504	1	71.1739	0.00173398	71.174	1	56.936	0.0180395	66.644	1	104.44	6.54229e-07	104.44	1	83.6064	0.000292205	83.606	1	88.3965	1.09702e-06	88.396	1	64.2947	0.0199626	64.295	1	119.787	4.29739e-08	119.79	1	54.6677	0.00640731	74.325	1	55.5879	0.0765793	55.588	1	68.8805	0.00400748	68.88	1	84.5725	0.000637587	84.573	1	71.5921	0.00262442	77.959	1	43.8414	1.3559e-05	95.48	1	46.9529	0.0013679	87.156	1	60.0318	0.00216927	72.443
P07900;Q14568	295;294	P07900	P07900	Heat shock protein HSP 90-alpha;Heat shock protein HSP 90-alpha A2	HSP90AA1;HSP90AA2P	IKEKYIDQEELNKTKPIWTRNPDDITNEEYG	878	P	4	1471		1	4.29739e-08	150.57	129.92	71.354	0.26197	8671000000	295	71.3538	1	1	1	115.5	140.74	150.57	1	112.543	1.31929e-07	112.54	1	62.6458	0.000187546	87.932	1	89.8657	4.79773e-05	115.5	1	71.1739	0.00173398	71.174	1	56.936	0.0180395	66.644	1	104.44	6.54229e-07	104.44	1	100.41	0.000241059	100.41	1	44.2941	1.09702e-06	111.92	1	44.2941	0.000410421	140.74	1	61.0971	4.29739e-08	119.79	1	54.6677	0.00640731	74.325	1	55.5879	0.0765793	55.588	1	86.3775	0.00217156	115.5	1	54.5006	0.000328519	136.48	1	77.2224	0.000155513	150.57	1	71.3538	1.3559e-05	95.48	1	46.9529	0.0013679	87.156	1	60.0318	0.00216927	72.443
P07900	379	P07900	P07900	Heat shock protein HSP 90-alpha	HSP90AA1	YVRRVFIMDNCEELIPEYLNFIRGVVDSEDL	879	P	3	1471		1	0.00888715	51.487	45.604	51.487	-0.21549	535620000	379	51.4872	1	1	1	45.916	44.089	51.487	0	0	NaN	NaN	1	43.9551	0.0401519	43.955	1	45.9158	0.0312235	45.916	NaN	NaN	NaN	NaN	NaN	NaN	NaN	NaN	NaN	NaN	NaN	NaN	1	44.0888	0.0395431	44.089	1	44.0888	0.0395431	44.089	NaN	NaN	NaN	NaN	NaN	NaN	NaN	NaN	NaN	NaN	NaN	NaN	NaN	NaN	NaN	NaN	1	44.0888	0.0395431	44.089	0	0	NaN	NaN	1	51.4872	0.00888715	51.487	NaN	NaN	NaN	NaN	NaN	NaN	NaN	NaN	NaN	NaN	NaN	NaN
P07910	112	P07910	P07910	Heterogeneous nuclear ribonucleoproteins C1/C2	HNRNPC	VKRSAAEMYGSVTEHPSPSPLLSSSFDLDYD	880	P	5	1473		0.85697	2.74027e-06	54.326	52.955	54.326	-0.33342	12874000	112	8.47074	NaN	NaN	0.85697	NaN	NaN	54.326	NaN	NaN	NaN	NaN	NaN	NaN	NaN	NaN	NaN	NaN	NaN	NaN	NaN	NaN	NaN	NaN	NaN	NaN	NaN	NaN	NaN	NaN	NaN	NaN	NaN	NaN	NaN	NaN	NaN	NaN	NaN	NaN	NaN	NaN	NaN	NaN	NaN	NaN	NaN	NaN	NaN	NaN	NaN	NaN	NaN	NaN	NaN	NaN	NaN	NaN	NaN	NaN	NaN	NaN	NaN	NaN	NaN	NaN	NaN	NaN	NaN	NaN	NaN	NaN	NaN	NaN	NaN	NaN	0.85697	8.47074	2.74027e-06	54.326
P07947	309	P07947	P07947	Tyrosine-protein kinase Yes	YES1	GTWNGTTKVAIKTLKPGTMMPEAFLQEAQIM	881	P	4	1476		0.995716	0.00261646	65.855	65.855	57.293	-1.0135	107510000	309	23.9231	NaN	0.995716	NaN	NaN	65.855	NaN	NaN	NaN	NaN	NaN	NaN	NaN	NaN	NaN	NaN	NaN	NaN	NaN	NaN	NaN	NaN	NaN	NaN	NaN	NaN	NaN	NaN	NaN	NaN	NaN	0.995716	23.9231	0.00261646	65.855	NaN	NaN	NaN	NaN	0.972222	15.8598	0.0045696	61.959	NaN	NaN	NaN	NaN	NaN	NaN	NaN	NaN	NaN	NaN	NaN	NaN	NaN	NaN	NaN	NaN	NaN	NaN	NaN	NaN	NaN	NaN	NaN	NaN	NaN	NaN	NaN	NaN	NaN	NaN	NaN	NaN	NaN	NaN	NaN	NaN
P07947	314	P07947	P07947	Tyrosine-protein kinase Yes	YES1	TTKVAIKTLKPGTMMPEAFLQEAQIMKKLRH	882	P	3	1476		0.55928	0.000782295	65.25	65.25	65.25	-1.1195	37416000	314	1.0467	0.55928	NaN	NaN	65.25	NaN	NaN	NaN	NaN	NaN	NaN	NaN	NaN	NaN	NaN	NaN	NaN	NaN	NaN	0.55928	1.0467	0.000782295	65.25	NaN	NaN	NaN	NaN	NaN	NaN	NaN	NaN	NaN	NaN	NaN	NaN	NaN	NaN	NaN	NaN	NaN	NaN	NaN	NaN	NaN	NaN	NaN	NaN	NaN	NaN	NaN	NaN	NaN	NaN	NaN	NaN	NaN	NaN	NaN	NaN	NaN	NaN	NaN	NaN	NaN	NaN	NaN	NaN	NaN	NaN	NaN	NaN	NaN	NaN	NaN	NaN	NaN	NaN	NaN	NaN
P07948	279	P07948	P07948	Tyrosine-protein kinase Lyn	LYN	GYYNNSTKVAVKTLKPGTMSVQAFLEEANLM	883	P	3	1477		1	0.000495159	91.725	88.924	76.027	0.4765	880680000	279	76.0266	1	1	1	91.725	81.665	76.027	0	0	NaN	NaN	1	91.7247	0.000709772	91.725	NaN	NaN	NaN	NaN	NaN	NaN	NaN	NaN	NaN	NaN	NaN	NaN	NaN	NaN	NaN	NaN	NaN	NaN	NaN	NaN	1	81.6652	0.000495159	81.665	1	57.1422	0.00909248	57.142	NaN	NaN	NaN	NaN	NaN	NaN	NaN	NaN	NaN	NaN	NaN	NaN	NaN	NaN	NaN	NaN	NaN	NaN	NaN	NaN	1	76.0266	0.000808248	76.027	NaN	NaN	NaN	NaN	NaN	NaN	NaN	NaN	NaN	NaN	NaN	NaN
P07954	363	P07954	P07954	Fumarate hydratase, mitochondrial	FH	GPRSGLGELILPENEPGSSIMPGKVNPTQCE	884	P	2	1478		0.976035	5.77838e-14	151.74	124.77	112.51	-0.29034	1509100000	363	18.6836	0.976035	0.961801	0.936843	151.74	151.44	119.01	NaN	NaN	NaN	NaN	NaN	NaN	NaN	NaN	0.958844	15.1318	2.2928e-05	100.55	NaN	NaN	NaN	NaN	0.976035	18.6836	5.77838e-14	151.74	NaN	NaN	NaN	NaN	NaN	NaN	NaN	NaN	0.954	15.1498	6.14053e-08	121.28	0.862618	9.55234	0.00057391	91.914	0.935534	11.8056	5.98443e-14	151.44	0.961801	14.0931	1.14908e-05	106.01	NaN	NaN	NaN	NaN	NaN	NaN	NaN	NaN	0.936843	13.4309	2.3693e-05	100.19	0.933513	13.8235	7.96587e-08	119.01	NaN	NaN	NaN	NaN	0.814768	7.18037	0.00428627	84.365	0.921022	11.5105	0.00657872	70.412
P07954	192	P07954	P07954	Fumarate hydratase, mitochondrial	FH	PNDHVNKSQSSNDTFPTAMHIAAAIEVHEVL	885	P	3	1478		0.999969	4.01484e-05	67.69	62.531	67.69	0.85317	107300000	192	45.0431	0.999474	0.999969	NaN	43.068	67.69	NaN	0.999474	32.7913	0.00280268	43.068	NaN	NaN	NaN	NaN	NaN	NaN	NaN	NaN	NaN	NaN	NaN	NaN	NaN	NaN	NaN	NaN	NaN	NaN	NaN	NaN	NaN	NaN	NaN	NaN	NaN	NaN	NaN	NaN	0.999969	45.0431	4.01484e-05	67.69	NaN	NaN	NaN	NaN	NaN	NaN	NaN	NaN	NaN	NaN	NaN	NaN	NaN	NaN	NaN	NaN	NaN	NaN	NaN	NaN	NaN	NaN	NaN	NaN	NaN	NaN	NaN	NaN	NaN	NaN	NaN	NaN	NaN	NaN	NaN	NaN
P08069	989	P08069	P08069	Insulin-like growth factor 1 receptor;Insulin-like growth factor 1 receptor alpha chain;Insulin-like growth factor 1 receptor beta chain	IGF1R	ASVNPEYFSAADVYVPDEWEVAREKITMSRE	886	P	3	1482		0.996377	0.0113244	50.493	44.891	50.493	-3.5027	0	989	24.3941	NaN	NaN	0.996377	NaN	NaN	50.493	NaN	NaN	NaN	NaN	NaN	NaN	NaN	NaN	NaN	NaN	NaN	NaN	NaN	NaN	NaN	NaN	NaN	NaN	NaN	NaN	NaN	NaN	NaN	NaN	NaN	NaN	NaN	NaN	NaN	NaN	NaN	NaN	NaN	NaN	NaN	NaN	NaN	NaN	NaN	NaN	NaN	NaN	NaN	NaN	NaN	NaN	NaN	NaN	NaN	NaN	NaN	NaN	NaN	NaN	NaN	NaN	0.996377	24.3941	0.0113244	50.493	NaN	NaN	NaN	NaN	NaN	NaN	NaN	NaN	NaN	NaN	NaN	NaN
P08069	1096	P08069	P08069	Insulin-like growth factor 1 receptor;Insulin-like growth factor 1 receptor alpha chain;Insulin-like growth factor 1 receptor beta chain	IGF1R	LMTRGDLKSYLRSLRPEMENNPVLAPPSLSK	887	P	3	1482		0.999993	0.000217011	99.508	89.134	94.856	0.66754	907000000	1096	51.7405	0.999993	0.999787	0.999991	94.856	69.747	99.508	0.999847	38.1736	0.0114793	73.21	NaN	NaN	NaN	NaN	0.999993	51.7405	0.000943182	94.856	0.999273	31.3827	0.00537021	81.356	NaN	NaN	NaN	NaN	NaN	NaN	NaN	NaN	0.999776	36.4993	0.0165662	69.747	0.999526	33.2511	0.0193299	67.866	0.999787	36.7443	0.0231731	65.25	0.999584	33.857	0.0301871	62.362	NaN	NaN	NaN	NaN	NaN	NaN	NaN	NaN	0.999878	39.1606	0.00929294	74.698	0.999662	34.7055	0.00677274	78.794	0.999988	49.0854	0.00145431	91.725	0.999991	50.3202	0.000217011	99.508	NaN	NaN	NaN	NaN	NaN	NaN	NaN	NaN
P08134;P61586	108;108	P08134;P61586	P61586	Rho-related GTP-binding protein RhoC;Transforming protein RhoA	RHOC;RHOA	ENIPEKWTPEVKHFCPNVPIILVGNKKDLRN;ENIPEKWTPEVKHFCPNVPIILVGNKKDLRQ	888	P	4	1484;2944		0.999406	0.00228755	73.877	67.714	73.877	-0.038971	518480000	108	32.2561	0.999024	0.999406	0.998142	73.037	73.877	51.726	0.97003	15.1009	0.0271514	51.546	NaN	NaN	NaN	NaN	0.99358	21.8964	0.00712129	63.766	NaN	NaN	NaN	NaN	0.996569	24.6309	0.0335532	73.037	0.999024	30.0996	0.037501	54.524	0.990868	20.3544	0.0604634	42.568	NaN	NaN	NaN	NaN	0.999406	32.2561	0.00228755	73.877	NaN	NaN	NaN	NaN	0.996843	24.9936	0.0593719	49.929	NaN	NaN	NaN	NaN	NaN	NaN	NaN	NaN	NaN	NaN	NaN	NaN	NaN	NaN	NaN	NaN	NaN	NaN	NaN	NaN	0.998142	27.301	0.0271514	51.726	NaN	NaN	NaN	NaN
P08183	517	P08183	P08183	Multidrug resistance protein 1	ABCB1	KAVKEANAYDFIMKLPHKFDTLVGERGAQLS	889	P	4	1487		1	0.000443725	68.762	56.328	68.762	1.5374	21448000	517	68.7615	NaN	1	NaN	NaN	68.762	NaN	NaN	NaN	NaN	NaN	NaN	NaN	NaN	NaN	NaN	NaN	NaN	NaN	NaN	NaN	NaN	NaN	NaN	NaN	NaN	NaN	NaN	NaN	NaN	NaN	NaN	NaN	NaN	NaN	1	68.7615	0.000443725	68.762	NaN	NaN	NaN	NaN	NaN	NaN	NaN	NaN	NaN	NaN	NaN	NaN	NaN	NaN	NaN	NaN	NaN	NaN	NaN	NaN	NaN	NaN	NaN	NaN	NaN	NaN	NaN	NaN	NaN	NaN	NaN	NaN	NaN	NaN	NaN	NaN	NaN	NaN	NaN	NaN
P08237	411	P08237	P08237	ATP-dependent 6-phosphofructokinase, muscle type	PFKM	SKSGSHTVAVMNVGAPAAGMNAAVRSTVRIG	890	P	3	1491		1	7.4876e-32	196.33	175.38	53.553	-0.43959	197570000	411	53.5528	1	1	1	117.08	196.33	146.59	NaN	NaN	NaN	NaN	1	117.081	6.58303e-07	117.08	NaN	NaN	NaN	NaN	NaN	NaN	NaN	NaN	NaN	NaN	NaN	NaN	1	53.5528	0.00305624	53.553	1	143.925	1.54759e-11	143.93	1	116.188	7.47721e-07	116.19	NaN	NaN	NaN	NaN	1	196.334	7.4876e-32	196.33	NaN	NaN	NaN	NaN	NaN	NaN	NaN	NaN	NaN	NaN	NaN	NaN	NaN	NaN	NaN	NaN	1	140.103	3.05665e-11	140.1	1	146.586	4.97144e-12	146.59	NaN	NaN	NaN	NaN	NaN	NaN	NaN	NaN
P08238;Q58FF7	516;389	P08238	P08238	Heat shock protein HSP 90-beta;Putative heat shock protein HSP 90-beta-3	HSP90AB1;HSP90AB3P	ERVRKRGFEVVYMTEPIDEYCVQQLKEFDGK	891	P	3	1492		1	0.000465616	73.036	15.458	42.123	0.87429	1527100000	516	42.1233	1	1	1	72.227	73.036	57.147	1	49.2502	0.00978117	49.25	1	59.9429	0.00232876	59.943	1	56.2982	0.000526903	72.227	NaN	NaN	NaN	NaN	1	54.7404	0.00395648	57.045	1	44.0536	0.000801042	67.227	1	59.4286	0.00252146	59.429	1	51.2336	0.00559177	51.234	1	42.1064	0.000465616	73.036	NaN	NaN	NaN	NaN	NaN	NaN	NaN	NaN	NaN	NaN	NaN	NaN	1	57.1466	0.00337644	57.147	NaN	NaN	NaN	NaN	1	49.6375	0.00872674	49.638	NaN	NaN	NaN	NaN	1	50.2259	0.00877716	50.226	1	42.1233	0.0382203	42.123
P08238	630	P08238	P08238	Heat shock protein HSP 90-beta	HSP90AB1	STMGYMMAKKHLEINPDHPIVETLRQKAEAD	892	P	3	1492		1	1.11668e-13	186.76	146.04	56.817	-1.9269	3811700000	630	56.8168	1	1	1	113.35	186.76	81.632	1	82.9077	0.0262142	82.908	1	57.4342	0.00288471	113.35	1	57.2674	0.00673487	95.651	0	0	NaN	NaN	NaN	NaN	NaN	NaN	NaN	NaN	NaN	NaN	1	98.1049	1.11668e-13	186.76	1	57.3275	0.00686398	57.328	NaN	NaN	NaN	NaN	1	46.3177	0.0216529	84.468	1	74.9616	0.08458	74.962	NaN	NaN	NaN	NaN	1	56.8168	0.0243989	56.817	NaN	NaN	NaN	NaN	NaN	NaN	NaN	NaN	1	81.6316	0.00069668	81.632	1	79.659	0.0617157	79.659	NaN	NaN	NaN	NaN
P08238	633	P08238	P08238	Heat shock protein HSP 90-beta	HSP90AB1	GYMMAKKHLEINPDHPIVETLRQKAEADKND	893	P	3	1492		1	1.11668e-13	186.76	146.04	56.817	-1.9269	3830400000	633	56.8168	1	1	1	113.35	186.76	81.632	1	82.9077	0.0262142	82.908	1	57.4342	0.00288471	113.35	1	57.2674	0.00673487	95.651	0	0	NaN	NaN	NaN	NaN	NaN	NaN	NaN	NaN	NaN	NaN	1	98.1049	1.11668e-13	186.76	1	57.3275	0.00686398	57.328	NaN	NaN	NaN	NaN	1	46.3177	0.0216529	84.468	1	74.9616	0.08458	74.962	NaN	NaN	NaN	NaN	1	56.8168	0.0243989	56.817	NaN	NaN	NaN	NaN	NaN	NaN	NaN	NaN	1	81.6316	0.00069668	81.632	1	79.659	0.0617157	79.659	NaN	NaN	NaN	NaN
P08238	709	P08238	P08238	Heat shock protein HSP 90-beta	HSP90AB1	EVAAEEPNAAVPDEIPPLEGDEDASRMEEVD	894	P	4	1492		0.456583	0.000220832	44.107	41.208	44.107	-0.13375	0	709	0	0.456583	NaN	NaN	44.107	NaN	NaN	0.456583	0	0.000220832	44.107	NaN	NaN	NaN	NaN	NaN	NaN	NaN	NaN	NaN	NaN	NaN	NaN	NaN	NaN	NaN	NaN	NaN	NaN	NaN	NaN	NaN	NaN	NaN	NaN	NaN	NaN	NaN	NaN	NaN	NaN	NaN	NaN	NaN	NaN	NaN	NaN	NaN	NaN	NaN	NaN	NaN	NaN	NaN	NaN	NaN	NaN	NaN	NaN	NaN	NaN	NaN	NaN	NaN	NaN	NaN	NaN	NaN	NaN	NaN	NaN	NaN	NaN	NaN	NaN	NaN	NaN	NaN	NaN
P08238	710	P08238	P08238	Heat shock protein HSP 90-beta	HSP90AB1	VAAEEPNAAVPDEIPPLEGDEDASRMEEVD_	895	P	4	1492		0.456583	0.000220832	44.107	41.208	44.107	-0.13375	0	710	0	0.456583	NaN	NaN	44.107	NaN	NaN	0.456583	0	0.000220832	44.107	NaN	NaN	NaN	NaN	NaN	NaN	NaN	NaN	NaN	NaN	NaN	NaN	NaN	NaN	NaN	NaN	NaN	NaN	NaN	NaN	NaN	NaN	NaN	NaN	NaN	NaN	NaN	NaN	NaN	NaN	NaN	NaN	NaN	NaN	NaN	NaN	NaN	NaN	NaN	NaN	NaN	NaN	NaN	NaN	NaN	NaN	NaN	NaN	NaN	NaN	NaN	NaN	NaN	NaN	NaN	NaN	NaN	NaN	NaN	NaN	NaN	NaN	NaN	NaN	NaN	NaN	NaN	NaN
P08238	588	P08238	P08238	Heat shock protein HSP 90-beta	HSP90AB1	KKVEKVTISNRLVSSPCCIVTSTYGWTANME	896	P	3	1492		1	5.66086e-09	112.72	101.25	71.535	-0.47981	2008300000	588	71.5347	1	1	1	65.092	112.72	91.441	1	49.4818	0.0358389	49.482	1	41.2572	0.033246	41.257	1	48.2287	0.0128865	48.229	1	48.2287	0.00236743	65.092	NaN	NaN	NaN	NaN	NaN	NaN	NaN	NaN	1	80.7059	9.22285e-07	101.36	1	49.3096	4.02238e-05	87.18	1	57.8039	5.66086e-09	112.72	1	50.5625	3.22542e-06	93.776	NaN	NaN	NaN	NaN	NaN	NaN	NaN	NaN	1	43.476	0.0128865	48.229	1	67.2753	0.00375358	67.275	1	54.6677	2.6451e-05	91.441	1	71.5347	0.000279734	77.527	NaN	NaN	NaN	NaN	NaN	NaN	NaN	NaN
P08238	287	P08238	P08238	Heat shock protein HSP 90-beta	HSP90AB1	IKEKYIDQEELNKTKPIWTRNPDDITQEEYG	897	P	4	1492		1	1.59682e-09	150.57	129.92	71.354	0.26197	13295000000	287	71.3538	1	1	1	124.31	140.74	150.57	1	61.222	4.65045e-08	119.27	1	62.6458	3.06932e-08	115.46	1	89.8657	1.59682e-09	124.31	1	102.433	8.04571e-07	102.43	1	63.5783	0.000129553	99.508	1	63.454	0.00223115	84.499	1	100.41	4.58106e-08	111.81	1	44.2941	2.84613e-05	111.92	1	44.2941	0.00021022	140.74	1	61.0971	1.90439e-06	104.52	1	74.3641	1.72388e-05	109.66	1	73.21	0.00830853	73.21	1	86.3775	0.00195876	115.5	1	54.5006	4.43089e-05	136.48	1	77.2224	0.000155513	150.57	1	71.3538	0.000611559	84.762	1	60.3985	5.5755e-07	105.32	1	59.339	7.58716e-07	103.34
P08238	293	P08238	P08238	Heat shock protein HSP 90-beta	HSP90AB1	DQEELNKTKPIWTRNPDDITQEEYGEFYKSL	898	P	4	1492		1	1.59682e-09	124.31	113.89	59.339	-0.3268	9991900000	293	59.339	1	1	1	124.31	111.81	105.32	1	61.222	4.65045e-08	119.27	1	75.961	3.06932e-08	115.46	1	96.0163	1.59682e-09	124.31	1	102.433	8.04571e-07	102.43	1	63.5783	0.000129553	99.508	1	63.454	0.00223115	84.499	1	111.811	4.58106e-08	111.81	1	91.7286	2.84613e-05	91.729	0.5	0	0.00021022	77.287	1	104.516	1.90439e-06	104.52	1	74.3641	1.72388e-05	109.66	1	73.21	0.00830853	73.21	0.5	0	0.00195876	62.684	1	49.5771	4.43089e-05	80.752	1	58.9139	0.000407139	69.398	1	56.7664	0.000611559	84.762	1	60.3985	5.5755e-07	105.32	1	59.339	7.58716e-07	103.34
P08238	371	P08238	P08238	Heat shock protein HSP 90-beta	HSP90AB1	YVRRVFIMDSCDELIPEYLNFIRGVVDSEDL	899	P	2	1492		1	0.00100753	75.819	62.683	75.819	2.2122	166970000	371	75.8194	1	1	NaN	44.587	75.819	NaN	NaN	NaN	NaN	NaN	NaN	NaN	NaN	NaN	1	44.5871	0.0372739	44.587	NaN	NaN	NaN	NaN	NaN	NaN	NaN	NaN	NaN	NaN	NaN	NaN	NaN	NaN	NaN	NaN	1	75.8194	0.00420454	75.819	1	75.8194	0.00100753	75.819	NaN	NaN	NaN	NaN	NaN	NaN	NaN	NaN	NaN	NaN	NaN	NaN	NaN	NaN	NaN	NaN	NaN	NaN	NaN	NaN	NaN	NaN	NaN	NaN	NaN	NaN	NaN	NaN	NaN	NaN	NaN	NaN	NaN	NaN	NaN	NaN
P08240	530	P08240	P08240	Signal recognition particle receptor subunit alpha	SRPR	DVVLVDTAGRMQDNAPLMTALAKLITVNTPD	900	P	3	1493		1	2.91024e-06	122.04	115.88	48.204	2.7605	764670000	530	48.2042	1	1	1	61.344	122.04	99.954	1	61.3438	0.0349266	61.344	1	57.8855	0.0458979	57.885	NaN	NaN	NaN	NaN	NaN	NaN	NaN	NaN	NaN	NaN	NaN	NaN	NaN	NaN	NaN	NaN	1	109.264	2.91024e-06	122.04	1	67.385	0.00169903	112.83	NaN	NaN	NaN	NaN	NaN	NaN	NaN	NaN	NaN	NaN	NaN	NaN	NaN	NaN	NaN	NaN	1	54.855	0.00261681	54.855	1	55.4522	0.0567848	55.452	1	48.2042	0.000364827	99.954	NaN	NaN	NaN	NaN	NaN	NaN	NaN	NaN	NaN	NaN	NaN	NaN
P08243	433	P08243	P08243	Asparagine synthetase [glutamine-hydrolyzing]	ASNS	VPFLDHRFSSYYLSLPPEMRIPKNGIEKHLL	901	P	5	1494		0.53318	0.00434096	40.544	31.555	40.544	-0.07404	77031000	433	0.577746	NaN	0.53318	NaN	NaN	40.544	NaN	NaN	NaN	NaN	NaN	NaN	NaN	NaN	NaN	NaN	NaN	NaN	NaN	NaN	NaN	NaN	NaN	NaN	NaN	NaN	NaN	NaN	NaN	NaN	NaN	NaN	NaN	NaN	NaN	0.53318	0.577746	0.00434096	40.544	NaN	NaN	NaN	NaN	NaN	NaN	NaN	NaN	NaN	NaN	NaN	NaN	NaN	NaN	NaN	NaN	NaN	NaN	NaN	NaN	NaN	NaN	NaN	NaN	NaN	NaN	NaN	NaN	NaN	NaN	NaN	NaN	NaN	NaN	NaN	NaN	NaN	NaN	NaN	NaN
P08243	434	P08243	P08243	Asparagine synthetase [glutamine-hydrolyzing]	ASNS	PFLDHRFSSYYLSLPPEMRIPKNGIEKHLLR	902	P	5	1494		0.802963	9.24358e-06	72.603	67.794	72.603	-0.23891	377860000	434	6.10148	NaN	0.773277	0.802963	NaN	44.365	72.603	NaN	NaN	NaN	NaN	NaN	NaN	NaN	NaN	NaN	NaN	NaN	NaN	NaN	NaN	NaN	NaN	NaN	NaN	NaN	NaN	NaN	NaN	NaN	NaN	0.773277	5.32981	0.0014938	44.365	0	0	NaN	NaN	NaN	NaN	NaN	NaN	NaN	NaN	NaN	NaN	NaN	NaN	NaN	NaN	NaN	NaN	NaN	NaN	NaN	NaN	NaN	NaN	0.802963	6.10148	9.24358e-06	72.603	NaN	NaN	NaN	NaN	NaN	NaN	NaN	NaN	NaN	NaN	NaN	NaN	NaN	NaN	NaN	NaN
P08397	208	P08397	P08397	Porphobilinogen deaminase	HMBS	LQRMGWHNRVGQILHPEECMYAVGQGALGVE	903	P	3	1496		1	1.64166e-06	111.67	110.49	111.67	-0.015794	128880000	208	111.672	1	NaN	NaN	111.67	NaN	NaN	NaN	NaN	NaN	NaN	1	111.672	1.64166e-06	111.67	NaN	NaN	NaN	NaN	NaN	NaN	NaN	NaN	NaN	NaN	NaN	NaN	NaN	NaN	NaN	NaN	NaN	NaN	NaN	NaN	NaN	NaN	NaN	NaN	NaN	NaN	NaN	NaN	NaN	NaN	NaN	NaN	NaN	NaN	NaN	NaN	NaN	NaN	NaN	NaN	NaN	NaN	NaN	NaN	NaN	NaN	NaN	NaN	NaN	NaN	NaN	NaN	NaN	NaN	NaN	NaN	NaN	NaN	NaN	NaN	NaN	NaN	NaN	NaN
P08572	976	P08572	P08572	Collagen alpha-2(IV) chain;Canstatin	COL4A2	AGEPGFKGSRGDPGPPGPPPVILPGMKDIKG	904	P	2	1498		0.988455	0.000290679	117.09	75.407	100.55	1.1548	50687000	976	20.7336	0.988455	0.974323	NaN	100.55	117.09	NaN	NaN	NaN	NaN	NaN	NaN	NaN	NaN	NaN	0.988455	20.7336	0.000509142	100.55	NaN	NaN	NaN	NaN	NaN	NaN	NaN	NaN	NaN	NaN	NaN	NaN	0.865988	8.18322	0.00496702	95.094	0.974323	17.3391	0.000290679	117.09	0.884514	8.96988	0.00554396	100.93	0.857884	7.95576	0.000417676	103.43	NaN	NaN	NaN	NaN	NaN	NaN	NaN	NaN	NaN	NaN	NaN	NaN	NaN	NaN	NaN	NaN	NaN	NaN	NaN	NaN	NaN	NaN	NaN	NaN	NaN	NaN	NaN	NaN	NaN	NaN	NaN	NaN
P08572	984	P08572	P08572	Collagen alpha-2(IV) chain;Canstatin	COL4A2	SRGDPGPPGPPPVILPGMKDIKGEKGDEGPM	905	P	2	1498		0.999763	0.00554396	116.74	108.01	116.74	-0.0021811	27596000	984	37.5065	NaN	0.999763	NaN	NaN	116.74	NaN	NaN	NaN	NaN	NaN	NaN	NaN	NaN	NaN	NaN	NaN	NaN	NaN	NaN	NaN	NaN	NaN	NaN	NaN	NaN	NaN	NaN	NaN	NaN	NaN	0.999763	37.5065	0.00651171	116.74	NaN	NaN	NaN	NaN	0.999412	34.6644	0.00554396	100.93	NaN	NaN	NaN	NaN	NaN	NaN	NaN	NaN	NaN	NaN	NaN	NaN	NaN	NaN	NaN	NaN	NaN	NaN	NaN	NaN	NaN	NaN	NaN	NaN	NaN	NaN	NaN	NaN	NaN	NaN	NaN	NaN	NaN	NaN	NaN	NaN
P08572	1369	P08572	P08572	Collagen alpha-2(IV) chain;Canstatin	COL4A2	FMGNTGPTGAVGDRGPKGPKGDPGFPGAPGT	906	P	3	1498		0.999994	1.49361e-07	106.86	102.34	87.772	-0.36181	166090000	1369	52.351	0.999994	0.999686	0.999994	106.86	64.87	103.26	0	0	NaN	NaN	NaN	NaN	NaN	NaN	NaN	NaN	NaN	NaN	NaN	NaN	NaN	NaN	0.99998	47.0971	9.82635e-05	82.635	0.999994	52.0291	1.49361e-07	106.86	NaN	NaN	NaN	NaN	NaN	NaN	NaN	NaN	NaN	NaN	NaN	NaN	NaN	NaN	NaN	NaN	0.997549	26.096	0.0265648	44.341	0.999686	35.0283	0.00167125	64.87	NaN	NaN	NaN	NaN	0	0	NaN	NaN	0	0	NaN	NaN	NaN	NaN	NaN	NaN	0.999994	52.351	1.35896e-05	87.772	0.999986	48.6052	2.65621e-07	103.26
P08572	635	P08572	P08572	Collagen alpha-2(IV) chain;Canstatin	COL4A2	PPGLGLPGLKGQRGFPGDAGLPGPPGFLGPP	907	P	3	1498	+	0.990324	0.00302456	40.685	30.263	40.685	0.75684	8186800	635	18.7267	NaN	0.990324	NaN	NaN	40.685	NaN	NaN	NaN	NaN	NaN	NaN	NaN	NaN	NaN	NaN	NaN	NaN	NaN	NaN	NaN	NaN	NaN	NaN	NaN	NaN	NaN	NaN	NaN	NaN	NaN	NaN	NaN	NaN	NaN	NaN	NaN	NaN	NaN	0.990324	18.7267	0.00302456	40.685	NaN	NaN	NaN	NaN	NaN	NaN	NaN	NaN	NaN	NaN	NaN	NaN	NaN	NaN	NaN	NaN	NaN	NaN	NaN	NaN	NaN	NaN	NaN	NaN	NaN	NaN	NaN	NaN	NaN	NaN	NaN	NaN	NaN	NaN	NaN	NaN
P08572	641	P08572	P08572	Collagen alpha-2(IV) chain;Canstatin	COL4A2	PGLKGQRGFPGDAGLPGPPGFLGPPGPAGTP	908	P	3	1498	+	0.77316	0.00302456	40.685	30.263	40.685	0.75684	8186800	641	3.90043	NaN	0.77316	NaN	NaN	40.685	NaN	NaN	NaN	NaN	NaN	NaN	NaN	NaN	NaN	NaN	NaN	NaN	NaN	NaN	NaN	NaN	NaN	NaN	NaN	NaN	NaN	NaN	NaN	NaN	NaN	NaN	NaN	NaN	NaN	NaN	NaN	NaN	NaN	0.77316	3.90043	0.00302456	40.685	NaN	NaN	NaN	NaN	NaN	NaN	NaN	NaN	NaN	NaN	NaN	NaN	NaN	NaN	NaN	NaN	NaN	NaN	NaN	NaN	NaN	NaN	NaN	NaN	NaN	NaN	NaN	NaN	NaN	NaN	NaN	NaN	NaN	NaN	NaN	NaN
P08572	644	P08572	P08572	Collagen alpha-2(IV) chain;Canstatin	COL4A2	KGQRGFPGDAGLPGPPGFLGPPGPAGTPGQI	909	P	3	1498	+	0.699044	0.00302456	40.685	30.263	40.685	0.75684	8186800	644	4.01179	NaN	0.699044	NaN	NaN	40.685	NaN	NaN	NaN	NaN	NaN	NaN	NaN	NaN	NaN	NaN	NaN	NaN	NaN	NaN	NaN	NaN	NaN	NaN	NaN	NaN	NaN	NaN	NaN	NaN	NaN	NaN	NaN	NaN	NaN	NaN	NaN	NaN	NaN	0.699044	4.01179	0.00302456	40.685	NaN	NaN	NaN	NaN	NaN	NaN	NaN	NaN	NaN	NaN	NaN	NaN	NaN	NaN	NaN	NaN	NaN	NaN	NaN	NaN	NaN	NaN	NaN	NaN	NaN	NaN	NaN	NaN	NaN	NaN	NaN	NaN	NaN	NaN	NaN	NaN
P08572	649	P08572	P08572	Collagen alpha-2(IV) chain;Canstatin	COL4A2	FPGDAGLPGPPGFLGPPGPAGTPGQIDCDTD	910	P	3	1498	+	0.479608	0.00302456	40.685	30.263	40.685	0.75684	0	649	0	NaN	0.479608	NaN	NaN	40.685	NaN	NaN	NaN	NaN	NaN	NaN	NaN	NaN	NaN	NaN	NaN	NaN	NaN	NaN	NaN	NaN	NaN	NaN	NaN	NaN	NaN	NaN	NaN	NaN	NaN	NaN	NaN	NaN	NaN	NaN	NaN	NaN	NaN	0.479608	0	0.00302456	40.685	NaN	NaN	NaN	NaN	NaN	NaN	NaN	NaN	NaN	NaN	NaN	NaN	NaN	NaN	NaN	NaN	NaN	NaN	NaN	NaN	NaN	NaN	NaN	NaN	NaN	NaN	NaN	NaN	NaN	NaN	NaN	NaN	NaN	NaN	NaN	NaN
P08572	650	P08572	P08572	Collagen alpha-2(IV) chain;Canstatin	COL4A2	PGDAGLPGPPGFLGPPGPAGTPGQIDCDTDV	911	P	3	1498	+	0.479608	0.00302456	40.685	30.263	40.685	0.75684	0	650	0	NaN	0.479608	NaN	NaN	40.685	NaN	NaN	NaN	NaN	NaN	NaN	NaN	NaN	NaN	NaN	NaN	NaN	NaN	NaN	NaN	NaN	NaN	NaN	NaN	NaN	NaN	NaN	NaN	NaN	NaN	NaN	NaN	NaN	NaN	NaN	NaN	NaN	NaN	0.479608	0	0.00302456	40.685	NaN	NaN	NaN	NaN	NaN	NaN	NaN	NaN	NaN	NaN	NaN	NaN	NaN	NaN	NaN	NaN	NaN	NaN	NaN	NaN	NaN	NaN	NaN	NaN	NaN	NaN	NaN	NaN	NaN	NaN	NaN	NaN	NaN	NaN	NaN	NaN
P08572	656	P08572	P08572	Collagen alpha-2(IV) chain;Canstatin	COL4A2	PGPPGFLGPPGPAGTPGQIDCDTDVKRAVGG	912	P	3	1498	+	0.717517	0.00302456	40.685	30.263	40.685	0.75684	8186800	656	3.90043	NaN	0.717517	NaN	NaN	40.685	NaN	NaN	NaN	NaN	NaN	NaN	NaN	NaN	NaN	NaN	NaN	NaN	NaN	NaN	NaN	NaN	NaN	NaN	NaN	NaN	NaN	NaN	NaN	NaN	NaN	NaN	NaN	NaN	NaN	NaN	NaN	NaN	NaN	0.717517	3.90043	0.00302456	40.685	NaN	NaN	NaN	NaN	NaN	NaN	NaN	NaN	NaN	NaN	NaN	NaN	NaN	NaN	NaN	NaN	NaN	NaN	NaN	NaN	NaN	NaN	NaN	NaN	NaN	NaN	NaN	NaN	NaN	NaN	NaN	NaN	NaN	NaN	NaN	NaN
P08572	1470	P08572	P08572	Collagen alpha-2(IV) chain;Canstatin	COL4A2	EGPIGHQGPIGQEGAPGRPGSPGLPGMPGRS	913	P	5	1498		0.350556	5.04782e-08	60.955	53.276	49.366	4.4007	0	1470	0	0.348742	0.350556	NaN	48.931	60.955	NaN	0.348742	0	0.000172199	48.931	NaN	NaN	NaN	NaN	NaN	NaN	NaN	NaN	NaN	NaN	NaN	NaN	NaN	NaN	NaN	NaN	NaN	NaN	NaN	NaN	0.350556	0	0.000124419	49.366	0.303984	0	5.04782e-08	60.955	NaN	NaN	NaN	NaN	0.31859	0.835449	9.25027e-08	59.37	NaN	NaN	NaN	NaN	NaN	NaN	NaN	NaN	NaN	NaN	NaN	NaN	NaN	NaN	NaN	NaN	NaN	NaN	NaN	NaN	NaN	NaN	NaN	NaN	NaN	NaN	NaN	NaN	NaN	NaN	NaN	NaN
P08572	1473	P08572	P08572	Collagen alpha-2(IV) chain;Canstatin	COL4A2	IGHQGPIGQEGAPGRPGSPGLPGMPGRSVSI	914	P	5	1498		0.350556	5.04782e-08	60.955	53.276	49.366	4.4007	0	1473	0	0.348742	0.350556	NaN	48.931	60.955	NaN	0.348742	0	0.000172199	48.931	NaN	NaN	NaN	NaN	NaN	NaN	NaN	NaN	NaN	NaN	NaN	NaN	NaN	NaN	NaN	NaN	NaN	NaN	NaN	NaN	0.350556	0	0.000124419	49.366	0.303984	0	5.04782e-08	60.955	NaN	NaN	NaN	NaN	NaN	NaN	NaN	NaN	NaN	NaN	NaN	NaN	NaN	NaN	NaN	NaN	NaN	NaN	NaN	NaN	NaN	NaN	NaN	NaN	NaN	NaN	NaN	NaN	NaN	NaN	NaN	NaN	NaN	NaN	NaN	NaN	NaN	NaN	NaN	NaN
P08572	1476	P08572	P08572	Collagen alpha-2(IV) chain;Canstatin	COL4A2	QGPIGQEGAPGRPGSPGLPGMPGRSVSIGYL	915	P	5	1498		0.350556	5.04782e-08	60.955	53.276	49.366	4.4007	0	1476	0	0.348742	0.350556	NaN	48.931	60.955	NaN	0.348742	0	0.000172199	48.931	NaN	NaN	NaN	NaN	NaN	NaN	NaN	NaN	NaN	NaN	NaN	NaN	NaN	NaN	NaN	NaN	NaN	NaN	NaN	NaN	0.350556	0	0.000124419	49.366	0.303984	0	5.04782e-08	60.955	NaN	NaN	NaN	NaN	NaN	NaN	NaN	NaN	NaN	NaN	NaN	NaN	NaN	NaN	NaN	NaN	NaN	NaN	NaN	NaN	NaN	NaN	NaN	NaN	NaN	NaN	NaN	NaN	NaN	NaN	NaN	NaN	NaN	NaN	NaN	NaN	NaN	NaN	NaN	NaN
P08572	1479	P08572	P08572	Collagen alpha-2(IV) chain;Canstatin	COL4A2	IGQEGAPGRPGSPGLPGMPGRSVSIGYLLVK	916	P	5	1498		0.481784	5.3688e-08	54.983	46.508	48.931	-1.2499	0	1479	0.214943	0.481784	0.472058	NaN	54.983	49.366	NaN	0.481784	0.214943	0.000172199	48.931	NaN	NaN	NaN	NaN	NaN	NaN	NaN	NaN	0.452218	4.80451	5.3688e-08	54.983	NaN	NaN	NaN	NaN	NaN	NaN	NaN	NaN	0.472058	0.217944	0.000124419	49.366	NaN	NaN	NaN	NaN	NaN	NaN	NaN	NaN	NaN	NaN	NaN	NaN	NaN	NaN	NaN	NaN	NaN	NaN	NaN	NaN	NaN	NaN	NaN	NaN	NaN	NaN	NaN	NaN	NaN	NaN	NaN	NaN	NaN	NaN	NaN	NaN	NaN	NaN	NaN	NaN	NaN	NaN	NaN	NaN
P08572	1482	P08572	P08572	Collagen alpha-2(IV) chain;Canstatin	COL4A2	EGAPGRPGSPGLPGMPGRSVSIGYLLVKHSQ	917	P	5	1498		0.206584	0.000596047	48.07	40.11	48.07	2.3937	0	1482	0	0.206584	NaN	NaN	48.07	NaN	NaN	0.206584	0	0.000596047	48.07	NaN	NaN	NaN	NaN	NaN	NaN	NaN	NaN	NaN	NaN	NaN	NaN	NaN	NaN	NaN	NaN	NaN	NaN	NaN	NaN	NaN	NaN	NaN	NaN	NaN	NaN	NaN	NaN	NaN	NaN	NaN	NaN	NaN	NaN	NaN	NaN	NaN	NaN	NaN	NaN	NaN	NaN	NaN	NaN	NaN	NaN	NaN	NaN	NaN	NaN	NaN	NaN	NaN	NaN	NaN	NaN	NaN	NaN	NaN	NaN	NaN	NaN	NaN	NaN	NaN	NaN	NaN	NaN
P08572	707	P08572	P08572	Collagen alpha-2(IV) chain;Canstatin	COL4A2	PGPPGPTGAKGLRGIPGFAGADGGPGPRGLP	918	P	2	1498	+	1	0.0200287	84.479	64.349	84.479	0.4089	76755000	707	71.0452	1	NaN	1	84.479	NaN	74.76	1	71.0452	0.038308	84.479	1	66.2469	0.0200287	74.76	NaN	NaN	NaN	NaN	NaN	NaN	NaN	NaN	NaN	NaN	NaN	NaN	NaN	NaN	NaN	NaN	NaN	NaN	NaN	NaN	NaN	NaN	NaN	NaN	NaN	NaN	NaN	NaN	NaN	NaN	NaN	NaN	NaN	NaN	NaN	NaN	NaN	NaN	NaN	NaN	1	66.2469	0.0200287	74.76	NaN	NaN	NaN	NaN	NaN	NaN	NaN	NaN	NaN	NaN	NaN	NaN	NaN	NaN	NaN	NaN	NaN	NaN	NaN	NaN
P08572	716	P08572	P08572	Collagen alpha-2(IV) chain;Canstatin	COL4A2	KGLRGIPGFAGADGGPGPRGLPGDAGREGFP	919	P	2	1498	+	0.5	0.0200287	74.76	57.846	74.76	1.1687	22154000	716	0	NaN	NaN	0.5	NaN	NaN	74.76	NaN	NaN	NaN	NaN	NaN	NaN	NaN	NaN	NaN	NaN	NaN	NaN	NaN	NaN	NaN	NaN	NaN	NaN	NaN	NaN	NaN	NaN	NaN	NaN	NaN	NaN	NaN	NaN	NaN	NaN	NaN	NaN	NaN	NaN	NaN	NaN	NaN	NaN	NaN	NaN	NaN	NaN	NaN	NaN	NaN	NaN	NaN	NaN	0.5	0	0.0200287	74.76	NaN	NaN	NaN	NaN	NaN	NaN	NaN	NaN	NaN	NaN	NaN	NaN	NaN	NaN	NaN	NaN	NaN	NaN	NaN	NaN
P08572	718	P08572	P08572	Collagen alpha-2(IV) chain;Canstatin	COL4A2	LRGIPGFAGADGGPGPRGLPGDAGREGFPGP	920	P	2	1498	+	0.643222	0.0200287	84.479	64.349	84.479	0.4089	76755000	718	2.55964	0.643222	NaN	0.5	84.479	NaN	74.76	0.643222	2.55964	0.038308	84.479	0.552314	0.91212	0.0200287	74.76	NaN	NaN	NaN	NaN	NaN	NaN	NaN	NaN	NaN	NaN	NaN	NaN	NaN	NaN	NaN	NaN	NaN	NaN	NaN	NaN	NaN	NaN	NaN	NaN	NaN	NaN	NaN	NaN	NaN	NaN	NaN	NaN	NaN	NaN	NaN	NaN	NaN	NaN	NaN	NaN	0.5	0	0.0200287	74.76	NaN	NaN	NaN	NaN	NaN	NaN	NaN	NaN	NaN	NaN	NaN	NaN	NaN	NaN	NaN	NaN	NaN	NaN	NaN	NaN
P08572	722	P08572	P08572	Collagen alpha-2(IV) chain;Canstatin	COL4A2	PGFAGADGGPGPRGLPGDAGREGFPGPPGFI	921	P	3	1498	+	0.999983	0.0144662	63.69	47.391	63.69	-1.6185	0	722	46.8881	NaN	0	0.999983	NaN	NaN	63.69	NaN	NaN	NaN	NaN	NaN	NaN	NaN	NaN	NaN	NaN	NaN	NaN	NaN	NaN	NaN	NaN	NaN	NaN	NaN	NaN	NaN	NaN	NaN	NaN	NaN	NaN	NaN	NaN	NaN	NaN	NaN	NaN	0	0	NaN	NaN	NaN	NaN	NaN	NaN	NaN	NaN	NaN	NaN	NaN	NaN	NaN	NaN	0.999983	46.8881	0.0144662	63.69	NaN	NaN	NaN	NaN	NaN	NaN	NaN	NaN	NaN	NaN	NaN	NaN	NaN	NaN	NaN	NaN	NaN	NaN	NaN	NaN
P08572	731	P08572	P08572	Collagen alpha-2(IV) chain;Canstatin	COL4A2	PGPRGLPGDAGREGFPGPPGFIGPRGSKGAV	922	P	3	1498	+	0.976442	0.0144662	63.69	47.391	63.69	-1.6185	0	731	15.8824	NaN	0	0.976442	NaN	NaN	63.69	NaN	NaN	NaN	NaN	NaN	NaN	NaN	NaN	NaN	NaN	NaN	NaN	NaN	NaN	NaN	NaN	NaN	NaN	NaN	NaN	NaN	NaN	NaN	NaN	NaN	NaN	NaN	NaN	NaN	NaN	NaN	NaN	0	0	NaN	NaN	NaN	NaN	NaN	NaN	NaN	NaN	NaN	NaN	NaN	NaN	NaN	NaN	0.976442	15.8824	0.0144662	63.69	NaN	NaN	NaN	NaN	NaN	NaN	NaN	NaN	NaN	NaN	NaN	NaN	NaN	NaN	NaN	NaN	NaN	NaN	NaN	NaN
P08572	734	P08572	P08572	Collagen alpha-2(IV) chain;Canstatin	COL4A2	RGLPGDAGREGFPGPPGFIGPRGSKGAVGLP	923	P	3	1498	+	0.972827	4.6067e-05	92.492	77.07	92.492	-0.04023	114500000	734	16.4653	NaN	0.972827	0.732203	NaN	92.492	63.69	NaN	NaN	NaN	NaN	NaN	NaN	NaN	NaN	NaN	NaN	NaN	NaN	NaN	NaN	NaN	NaN	NaN	NaN	NaN	NaN	NaN	NaN	NaN	NaN	0.972827	16.4653	4.6067e-05	92.492	0.848549	8.28805	0.0086875	65.784	0.727133	4.78187	0.0455302	55.206	NaN	NaN	NaN	NaN	NaN	NaN	NaN	NaN	NaN	NaN	NaN	NaN	0.732203	6.68103	0.0144662	63.69	NaN	NaN	NaN	NaN	NaN	NaN	NaN	NaN	NaN	NaN	NaN	NaN	NaN	NaN	NaN	NaN	NaN	NaN	NaN	NaN
P08572	773	P08572	P08572	Collagen alpha-2(IV) chain;Canstatin	COL4A2	IGLPGPDGPPGERGLPGEVLGAQPGPRGDAG	924	P	2	1498	+	1	0.00814331	119.34	91.127	119.34	0.9921	142740000	773	107.604	1	NaN	1	113.44	NaN	119.34	NaN	NaN	NaN	NaN	NaN	NaN	NaN	NaN	1	98.9842	0.0104973	113.44	NaN	NaN	NaN	NaN	NaN	NaN	NaN	NaN	NaN	NaN	NaN	NaN	NaN	NaN	NaN	NaN	NaN	NaN	NaN	NaN	NaN	NaN	NaN	NaN	NaN	NaN	NaN	NaN	NaN	NaN	NaN	NaN	NaN	NaN	NaN	NaN	NaN	NaN	NaN	NaN	NaN	NaN	NaN	NaN	1	107.604	0.00814331	119.34	NaN	NaN	NaN	NaN	NaN	NaN	NaN	NaN	NaN	NaN	NaN	NaN
P08572	781	P08572	P08572	Collagen alpha-2(IV) chain;Canstatin	COL4A2	PPGERGLPGEVLGAQPGPRGDAGVPGQPGLK	925	P	2	1498	+	0.971998	0.00814331	119.34	91.127	113.44	0.83034	142740000	781	15.4047	0.971998	NaN	0.795163	113.44	NaN	119.34	NaN	NaN	NaN	NaN	NaN	NaN	NaN	NaN	0.971998	15.4047	0.0104973	113.44	NaN	NaN	NaN	NaN	NaN	NaN	NaN	NaN	NaN	NaN	NaN	NaN	NaN	NaN	NaN	NaN	NaN	NaN	NaN	NaN	NaN	NaN	NaN	NaN	NaN	NaN	NaN	NaN	NaN	NaN	NaN	NaN	NaN	NaN	NaN	NaN	NaN	NaN	NaN	NaN	NaN	NaN	NaN	NaN	0.795163	5.89048	0.00814331	119.34	NaN	NaN	NaN	NaN	NaN	NaN	NaN	NaN	NaN	NaN	NaN	NaN
P08572	63	P08572	P08572	Collagen alpha-2(IV) chain;Canstatin	COL4A2	SGGCQCYPEKGGRGQPGPVGPQGYNGPPGLQ	926	P	3	1498		0.528723	0.000389473	70.994	57.936	56.453	1.0411	14721000	63	0.607033	0.468454	NaN	0.528723	56.625	NaN	70.994	0.468454	0	0.00223314	56.625	NaN	NaN	NaN	NaN	NaN	NaN	NaN	NaN	NaN	NaN	NaN	NaN	NaN	NaN	NaN	NaN	NaN	NaN	NaN	NaN	NaN	NaN	NaN	NaN	NaN	NaN	NaN	NaN	NaN	NaN	NaN	NaN	NaN	NaN	NaN	NaN	NaN	NaN	NaN	NaN	NaN	NaN	NaN	NaN	NaN	NaN	NaN	NaN	NaN	NaN	NaN	NaN	0.528723	0.607033	0.000389473	70.994	NaN	NaN	NaN	NaN	NaN	NaN	NaN	NaN	NaN	NaN	NaN	NaN
P08572	65	P08572	P08572	Collagen alpha-2(IV) chain;Canstatin	COL4A2	GCQCYPEKGGRGQPGPVGPQGYNGPPGLQGF	927	P	3	1498	+	0.468454	0.00223314	56.625	48.337	56.625	1.7569	0	65	0	0.468454	NaN	NaN	56.625	NaN	NaN	0.468454	0	0.00223314	56.625	NaN	NaN	NaN	NaN	NaN	NaN	NaN	NaN	NaN	NaN	NaN	NaN	NaN	NaN	NaN	NaN	NaN	NaN	NaN	NaN	NaN	NaN	NaN	NaN	NaN	NaN	NaN	NaN	NaN	NaN	NaN	NaN	NaN	NaN	NaN	NaN	NaN	NaN	NaN	NaN	NaN	NaN	NaN	NaN	NaN	NaN	NaN	NaN	NaN	NaN	NaN	NaN	NaN	NaN	NaN	NaN	NaN	NaN	NaN	NaN	NaN	NaN	NaN	NaN	NaN	NaN	NaN	NaN
P08572	74	P08572	P08572	Collagen alpha-2(IV) chain;Canstatin	COL4A2	GRGQPGPVGPQGYNGPPGLQGFPGLQGRKGD	928	P	3	1498	+	0.998514	0.000389473	70.994	57.936	70.994	2.042	25751000	74	28.5394	0.964255	NaN	0.998514	56.625	NaN	70.994	0.964255	14.5186	0.00223314	56.625	NaN	NaN	NaN	NaN	NaN	NaN	NaN	NaN	NaN	NaN	NaN	NaN	NaN	NaN	NaN	NaN	NaN	NaN	NaN	NaN	NaN	NaN	NaN	NaN	NaN	NaN	NaN	NaN	NaN	NaN	NaN	NaN	NaN	NaN	NaN	NaN	NaN	NaN	NaN	NaN	NaN	NaN	NaN	NaN	NaN	NaN	NaN	NaN	NaN	NaN	NaN	NaN	0.998514	28.5394	0.000389473	70.994	NaN	NaN	NaN	NaN	NaN	NaN	NaN	NaN	NaN	NaN	NaN	NaN
P08572	75	P08572	P08572	Collagen alpha-2(IV) chain;Canstatin	COL4A2	RGQPGPVGPQGYNGPPGLQGFPGLQGRKGDK	929	P	3	1498	+	0.999678	0.000389473	70.994	57.936	70.994	2.042	33710000	75	35.3651	0.991798	NaN	0.999678	56.625	NaN	70.994	0.991798	21.3046	0.00223314	56.625	NaN	NaN	NaN	NaN	NaN	NaN	NaN	NaN	NaN	NaN	NaN	NaN	NaN	NaN	NaN	NaN	NaN	NaN	NaN	NaN	NaN	NaN	NaN	NaN	NaN	NaN	NaN	NaN	NaN	NaN	NaN	NaN	NaN	NaN	NaN	NaN	NaN	NaN	NaN	NaN	NaN	NaN	NaN	NaN	NaN	NaN	NaN	NaN	NaN	NaN	NaN	NaN	0.999678	35.3651	0.000389473	70.994	NaN	NaN	NaN	NaN	NaN	NaN	NaN	NaN	NaN	NaN	NaN	NaN
P08572	81	P08572	P08572	Collagen alpha-2(IV) chain;Canstatin	COL4A2	VGPQGYNGPPGLQGFPGLQGRKGDKGERGAP	930	P	3	1498	+	0.999999	0.000389473	70.994	57.936	70.994	2.042	33710000	81	60.0902	0.999989	NaN	0.999999	56.625	NaN	70.994	0.999989	51.8656	0.00223314	56.625	NaN	NaN	NaN	NaN	NaN	NaN	NaN	NaN	NaN	NaN	NaN	NaN	NaN	NaN	NaN	NaN	NaN	NaN	NaN	NaN	NaN	NaN	NaN	NaN	NaN	NaN	NaN	NaN	NaN	NaN	NaN	NaN	NaN	NaN	NaN	NaN	NaN	NaN	NaN	NaN	NaN	NaN	NaN	NaN	NaN	NaN	NaN	NaN	NaN	NaN	NaN	NaN	0.999999	60.0902	0.000389473	70.994	NaN	NaN	NaN	NaN	NaN	NaN	NaN	NaN	NaN	NaN	NaN	NaN
P08572	114	P08572	P08572	Collagen alpha-2(IV) chain;Canstatin	COL4A2	TGPKGDVGARGVSGFPGADGIPGHPGQGGPR	931	P	3	1498	+	1	8.80927e-06	89.507	76.946	88.471	1.2155	615630000	114	69.4324	1	0.999963	0.999999	89.507	67.251	86.539	1	65.0904	7.24004e-05	81.807	1	69.4324	8.80927e-06	88.471	0.999999	59.8692	5.59013e-05	89.507	NaN	NaN	NaN	NaN	NaN	NaN	NaN	NaN	NaN	NaN	NaN	NaN	NaN	NaN	NaN	NaN	0.999278	28.3393	0.0509216	41.397	0.999963	43.0232	0.00100492	67.251	NaN	NaN	NaN	NaN	NaN	NaN	NaN	NaN	NaN	NaN	NaN	NaN	0.999998	55.5105	0.000190318	74.325	0.999962	41.7803	0.00285782	60.032	0.999999	62.2576	1.13714e-05	86.539	NaN	NaN	NaN	NaN	NaN	NaN	NaN	NaN	NaN	NaN	NaN	NaN
P08572	120	P08572	P08572	Collagen alpha-2(IV) chain;Canstatin	COL4A2	VGARGVSGFPGADGIPGHPGQGGPRGRPGYD	932	P	2	1498		0.999938	8.80927e-06	89.507	76.946	89.507	0.1031	615630000	120	41.975	0.999938	0.970839	0.99967	89.507	67.251	86.539	0.999334	31.581	7.24004e-05	81.807	0.999591	32.4157	8.80927e-06	88.471	0.999938	41.975	5.59013e-05	89.507	NaN	NaN	NaN	NaN	NaN	NaN	NaN	NaN	NaN	NaN	NaN	NaN	NaN	NaN	NaN	NaN	0.970839	12.279	0.0509216	41.397	0.967901	13.666	0.00100492	67.251	NaN	NaN	NaN	NaN	NaN	NaN	NaN	NaN	NaN	NaN	NaN	NaN	0.997041	24.0987	0.000190318	74.325	0.992671	18.917	0.00285782	60.032	0.99967	34.8024	1.13714e-05	86.539	NaN	NaN	NaN	NaN	NaN	NaN	NaN	NaN	NaN	NaN	NaN	NaN
P08572	123	P08572	P08572	Collagen alpha-2(IV) chain;Canstatin	COL4A2	RGVSGFPGADGIPGHPGQGGPRGRPGYDGCN	933	P	2	1498		0.998667	8.80927e-06	89.507	76.946	59.227	4.4847	342730000	123	28.7433	0.984376	0.52273	0.998667	89.507	41.397	74.325	0.958558	13.6388	7.24004e-05	81.807	0.71406	3.97212	8.80927e-06	88.471	0.984376	17.9933	5.59013e-05	89.507	NaN	NaN	NaN	NaN	NaN	NaN	NaN	NaN	NaN	NaN	NaN	NaN	NaN	NaN	NaN	NaN	0.52273	0.139475	0.0509216	41.397	NaN	NaN	NaN	NaN	NaN	NaN	NaN	NaN	NaN	NaN	NaN	NaN	NaN	NaN	NaN	NaN	0.763337	5.06897	0.000190318	74.325	NaN	NaN	NaN	NaN	0.998667	28.7433	0.022655	59.227	NaN	NaN	NaN	NaN	NaN	NaN	NaN	NaN	NaN	NaN	NaN	NaN
P08572	128	P08572	P08572	Collagen alpha-2(IV) chain;Canstatin	COL4A2	FPGADGIPGHPGQGGPRGRPGYDGCNGTQGD	934	P	3	1498	+	0.859958	1.13714e-05	86.539	77.375	86.539	1.3262	313000000	128	7.83132	0.551146	0.778761	0.859958	65.809	67.251	86.539	0.551146	0.318056	0.0204911	45.047	0.501009	0	0.00747961	65.809	0	0	NaN	NaN	NaN	NaN	NaN	NaN	NaN	NaN	NaN	NaN	NaN	NaN	NaN	NaN	NaN	NaN	NaN	NaN	0	0	NaN	NaN	0.778761	5.28239	0.00100492	67.251	NaN	NaN	NaN	NaN	NaN	NaN	NaN	NaN	NaN	NaN	NaN	NaN	0.564592	1.07342	0.00661602	54.658	0.578539	1.32009	0.00285782	60.032	0.859958	7.83132	1.13714e-05	86.539	NaN	NaN	NaN	NaN	NaN	NaN	NaN	NaN	NaN	NaN	NaN	NaN
P08572	1412	P08572	P08572	Collagen alpha-2(IV) chain;Canstatin	COL4A2	IAVQPGTVGPQGRRGPPGAPGEMGPQGPPGE	935	P	3	1498		0.664127	2.25005e-09	109.44	85.645	43.841	1.4508	156080000	1412	0	0.664127	NaN	0.539587	109.44	NaN	87.772	0.627193	0	2.39597e-06	85.35	0.664127	0	8.38699e-06	78.976	0.528567	0	2.25005e-09	109.44	0.538243	0	0.00661163	45.784	NaN	NaN	NaN	NaN	NaN	NaN	NaN	NaN	NaN	NaN	NaN	NaN	NaN	NaN	NaN	NaN	NaN	NaN	NaN	NaN	NaN	NaN	NaN	NaN	NaN	NaN	NaN	NaN	NaN	NaN	NaN	NaN	0.539587	0	4.9328e-05	74.062	NaN	NaN	NaN	NaN	0.468775	0	1.14767e-06	87.772	0.534083	0	3.76301e-05	76.733	NaN	NaN	NaN	NaN	NaN	NaN	NaN	NaN
P08572	1413	P08572	P08572	Collagen alpha-2(IV) chain;Canstatin	COL4A2	AVQPGTVGPQGRRGPPGAPGEMGPQGPPGEP	936	P	3	1498		0.664127	2.25005e-09	109.44	85.645	43.841	1.4508	156080000	1413	0	0.664127	NaN	0.539587	109.44	NaN	87.772	0.627193	0	2.39597e-06	85.35	0.664127	0	8.38699e-06	78.976	0.528567	0	2.25005e-09	109.44	0.538243	0	0.00661163	45.784	NaN	NaN	NaN	NaN	NaN	NaN	NaN	NaN	NaN	NaN	NaN	NaN	NaN	NaN	NaN	NaN	NaN	NaN	NaN	NaN	NaN	NaN	NaN	NaN	NaN	NaN	NaN	NaN	NaN	NaN	NaN	NaN	0.539587	0	4.9328e-05	74.062	NaN	NaN	NaN	NaN	0.468775	0	1.14767e-06	87.772	0.534083	0	3.76301e-05	76.733	NaN	NaN	NaN	NaN	NaN	NaN	NaN	NaN
P08572	1416	P08572	P08572	Collagen alpha-2(IV) chain;Canstatin	COL4A2	PGTVGPQGRRGPPGAPGEMGPQGPPGEPGFR	937	P	3	1498	+	0.977708	2.25005e-09	109.44	85.645	109.44	0.39978	156080000	1416	13.4481	0.977708	NaN	0.931766	109.44	NaN	76.733	0.745568	1.95445	2.39597e-06	85.35	0.957347	10.4242	8.38699e-06	78.976	0.977708	13.4481	2.25005e-09	109.44	0.895793	7.20158	0.00661163	45.784	NaN	NaN	NaN	NaN	NaN	NaN	NaN	NaN	NaN	NaN	NaN	NaN	NaN	NaN	NaN	NaN	NaN	NaN	NaN	NaN	NaN	NaN	NaN	NaN	NaN	NaN	NaN	NaN	NaN	NaN	NaN	NaN	0.9208	7.67899	4.9328e-05	74.062	NaN	NaN	NaN	NaN	NaN	NaN	NaN	NaN	0.931766	8.36422	3.76301e-05	76.733	NaN	NaN	NaN	NaN	NaN	NaN	NaN	NaN
P08572	1425	P08572	P08572	Collagen alpha-2(IV) chain;Canstatin	COL4A2	RGPPGAPGEMGPQGPPGEPGFRGAPGKAGPQ	938	P	3	1498	+	0.977725	2.25005e-09	109.44	85.645	76.733	0.38341	170780000	1425	16.4557	0.881226	NaN	0.977725	109.44	NaN	87.772	0.850169	8.06318	2.39597e-06	85.35	0.799394	5.98666	8.38699e-06	78.976	0.881226	8.69396	2.25005e-09	109.44	0.81765	6.85152	0.00661163	45.784	NaN	NaN	NaN	NaN	NaN	NaN	NaN	NaN	NaN	NaN	NaN	NaN	NaN	NaN	NaN	NaN	NaN	NaN	NaN	NaN	NaN	NaN	NaN	NaN	NaN	NaN	NaN	NaN	NaN	NaN	NaN	NaN	0.853079	7.67899	4.9328e-05	74.062	NaN	NaN	NaN	NaN	0.868689	8.20407	1.14767e-06	87.772	0.977725	16.4557	3.76301e-05	76.733	NaN	NaN	NaN	NaN	NaN	NaN	NaN	NaN
P08572	1428	P08572	P08572	Collagen alpha-2(IV) chain;Canstatin	COL4A2	PGAPGEMGPQGPPGEPGFRGAPGKAGPQGRG	939	P	3	1498	+	0.999378	2.25005e-09	109.44	85.645	109.44	0.39978	207410000	1428	31.0901	0.999378	0.950478	0.996956	109.44	67.76	87.772	0.996642	23.1594	2.39597e-06	85.35	0.999265	30.3792	8.38699e-06	78.976	0.999378	31.0901	2.25005e-09	109.44	0.990226	19.8495	0.00661163	45.784	NaN	NaN	NaN	NaN	NaN	NaN	NaN	NaN	NaN	NaN	NaN	NaN	0.882165	9.25163	0.00516376	50.132	NaN	NaN	NaN	NaN	0.950478	13.1788	0.000512588	67.76	NaN	NaN	NaN	NaN	NaN	NaN	NaN	NaN	0.995395	22.8288	4.9328e-05	74.062	NaN	NaN	NaN	NaN	0.996956	24.5887	1.14767e-06	87.772	0.995461	23.3917	3.76301e-05	76.733	NaN	NaN	NaN	NaN	NaN	NaN	NaN	NaN
P08574	158	P08574	P08574	Cytochrome c1, heme protein, mitochondrial	CYC1	DEAKELAAEVEVQDGPNEDGEMFMRPGKLFD	940	P	3	1499		1	1.90761e-05	99.407	99.407	87.319	-0.53361	840560000	158	87.319	0.933335	0	1	57.826	NaN	99.407	NaN	NaN	NaN	NaN	NaN	NaN	NaN	NaN	NaN	NaN	NaN	NaN	NaN	NaN	NaN	NaN	0.933335	11.4614	0.00350197	57.826	0	0	NaN	NaN	NaN	NaN	NaN	NaN	NaN	NaN	NaN	NaN	NaN	NaN	NaN	NaN	NaN	NaN	NaN	NaN	0	0	NaN	NaN	NaN	NaN	NaN	NaN	NaN	NaN	NaN	NaN	NaN	NaN	NaN	NaN	NaN	NaN	NaN	NaN	NaN	NaN	NaN	NaN	1	45.363	1.90761e-05	99.407	1	87.319	7.42886e-05	87.319
P08574	168	P08574	P08574	Cytochrome c1, heme protein, mitochondrial	CYC1	EVQDGPNEDGEMFMRPGKLFDYFPKPYPNSE	941	P	3	1499		1	7.42886e-05	87.319	87.319	87.319	-0.53361	827270000	168	87.319	0.842558	0.958733	1	54.117	54.672	87.319	NaN	NaN	NaN	NaN	NaN	NaN	NaN	NaN	NaN	NaN	NaN	NaN	NaN	NaN	NaN	NaN	NaN	NaN	NaN	NaN	0.842558	7.28478	0.00518211	54.117	NaN	NaN	NaN	NaN	NaN	NaN	NaN	NaN	NaN	NaN	NaN	NaN	NaN	NaN	NaN	NaN	0.958733	14.0497	0.00493098	54.672	NaN	NaN	NaN	NaN	NaN	NaN	NaN	NaN	NaN	NaN	NaN	NaN	NaN	NaN	NaN	NaN	NaN	NaN	NaN	NaN	1	45.363	0.000984722	77.847	1	87.319	7.42886e-05	87.319
P08574	221	P08574	P08574	Cytochrome c1, heme protein, mitochondrial	CYC1	GGEDYVFSLLTGYCEPPTGVSLREGLYFNPY	942	P	3	1499		0.943792	0.00335068	56.29	48.125	44.953	-0.62129	26789000	221	12.2508	0.943792	NaN	NaN	56.29	NaN	NaN	NaN	NaN	NaN	NaN	0.943792	12.2508	0.0215598	44.953	NaN	NaN	NaN	NaN	NaN	NaN	NaN	NaN	0.781609	5.53756	0.00335068	56.29	NaN	NaN	NaN	NaN	NaN	NaN	NaN	NaN	NaN	NaN	NaN	NaN	NaN	NaN	NaN	NaN	NaN	NaN	NaN	NaN	NaN	NaN	NaN	NaN	NaN	NaN	NaN	NaN	NaN	NaN	NaN	NaN	NaN	NaN	NaN	NaN	NaN	NaN	NaN	NaN	NaN	NaN	NaN	NaN	NaN	NaN	NaN	NaN	NaN	NaN	NaN	NaN
P08579	5	P08579	P08579	U2 small nuclear ribonucleoprotein B''	SNRPB2	___________MDIRPNHTIYINNMNDKIKK	943	P	4	1500		1	4.27322e-09	140.95	133.66	110.77	-0.11648	5813600000	5	110.769	1	1	1	140.95	120.92	120.31	1	140.955	4.27322e-09	140.95	1	70.1139	0.000168569	73.758	1	111.645	2.75864e-07	111.65	1	107.654	2.10199e-06	107.65	1	46.4939	0.000991693	82.482	NaN	NaN	NaN	NaN	1	105.992	0.000108172	105.99	1	120.92	3.22032e-07	120.92	1	70.3351	0.0028307	70.335	1	62.966	0.000740012	62.966	1	50.4929	0.0013452	76.713	NaN	NaN	NaN	NaN	1	62.002	3.09762e-07	118.46	1	120.311	3.19e-07	120.31	NaN	NaN	NaN	NaN	1	110.769	5.909e-07	110.77	1	67.9947	0.000314963	73.809	1	47.7543	0.00114566	79.97
P08621	319	P08621	P08621	U1 small nuclear ribonucleoprotein 70 kDa	SNRNP70	ERKEELRGGGGDMAEPSEAGDAPPDDGPPGE	944	P	3	1503		0.416447	1.02257e-08	66.959	65.256	66.959	-1.2087	0	319	0	0.416447	NaN	NaN	66.959	NaN	NaN	0.416447	0	1.02257e-08	66.959	NaN	NaN	NaN	NaN	NaN	NaN	NaN	NaN	NaN	NaN	NaN	NaN	NaN	NaN	NaN	NaN	NaN	NaN	NaN	NaN	NaN	NaN	NaN	NaN	NaN	NaN	NaN	NaN	NaN	NaN	NaN	NaN	NaN	NaN	NaN	NaN	NaN	NaN	NaN	NaN	NaN	NaN	NaN	NaN	NaN	NaN	NaN	NaN	NaN	NaN	NaN	NaN	NaN	NaN	NaN	NaN	NaN	NaN	NaN	NaN	NaN	NaN	NaN	NaN	NaN	NaN	NaN	NaN
P08621	326	P08621	P08621	U1 small nuclear ribonucleoprotein 70 kDa	SNRNP70	GGGGDMAEPSEAGDAPPDDGPPGELGPDGPD	945	P	3	1503		0.416447	1.02257e-08	66.959	65.256	66.959	-1.2087	0	326	0	0.416447	NaN	NaN	66.959	NaN	NaN	0.416447	0	1.02257e-08	66.959	NaN	NaN	NaN	NaN	NaN	NaN	NaN	NaN	NaN	NaN	NaN	NaN	NaN	NaN	NaN	NaN	NaN	NaN	NaN	NaN	NaN	NaN	NaN	NaN	NaN	NaN	NaN	NaN	NaN	NaN	NaN	NaN	NaN	NaN	NaN	NaN	NaN	NaN	NaN	NaN	NaN	NaN	NaN	NaN	NaN	NaN	NaN	NaN	NaN	NaN	NaN	NaN	NaN	NaN	NaN	NaN	NaN	NaN	NaN	NaN	NaN	NaN	NaN	NaN	NaN	NaN	NaN	NaN
P08621	91	P08621	P08621	U1 small nuclear ribonucleoprotein 70 kDa	SNRNP70	ERRQQEVETELKMWDPHNDPNAQGDAFKTLF	946	P	5	1503		1	0.0148237	54.152	48.551	54.152	0.58995	180860000	91	54.1524	1	NaN	NaN	54.152	NaN	NaN	1	54.1524	0.0148237	54.152	NaN	NaN	NaN	NaN	NaN	NaN	NaN	NaN	NaN	NaN	NaN	NaN	NaN	NaN	NaN	NaN	NaN	NaN	NaN	NaN	NaN	NaN	NaN	NaN	NaN	NaN	NaN	NaN	NaN	NaN	NaN	NaN	NaN	NaN	NaN	NaN	NaN	NaN	NaN	NaN	NaN	NaN	NaN	NaN	NaN	NaN	NaN	NaN	NaN	NaN	NaN	NaN	NaN	NaN	NaN	NaN	NaN	NaN	NaN	NaN	NaN	NaN	NaN	NaN	NaN	NaN	NaN	NaN
P08621	95	P08621	P08621	U1 small nuclear ribonucleoprotein 70 kDa	SNRNP70	QEVETELKMWDPHNDPNAQGDAFKTLFVARV	947	P	5	1503		1	0.0266872	54.152	48.551	54.152	0.58995	162380000	95	54.1524	1	NaN	NaN	54.152	NaN	NaN	1	54.1524	0.0266872	54.152	NaN	NaN	NaN	NaN	NaN	NaN	NaN	NaN	NaN	NaN	NaN	NaN	NaN	NaN	NaN	NaN	NaN	NaN	NaN	NaN	NaN	NaN	NaN	NaN	NaN	NaN	NaN	NaN	NaN	NaN	NaN	NaN	NaN	NaN	NaN	NaN	NaN	NaN	NaN	NaN	NaN	NaN	NaN	NaN	NaN	NaN	NaN	NaN	NaN	NaN	NaN	NaN	NaN	NaN	NaN	NaN	NaN	NaN	NaN	NaN	NaN	NaN	NaN	NaN	NaN	NaN	NaN	NaN
P08708	100	P08708	P08708	40S ribosomal protein S17	RPS17	VPEVSALDQEIIEVDPDTKEMLKLLDFGSLS	948	P	4	1507	+	1	0.000156486	88.122	82.578	88.122	-0.43351	1322900000	100	77.3171	1	NaN	NaN	88.122	NaN	NaN	1	71.9736	0.000160647	84.035	1	77.3171	0.000156486	88.122	0.996428	24.4554	0.0434522	49.287	0.999996	54.0677	0.00576033	65.071	NaN	NaN	NaN	NaN	NaN	NaN	NaN	NaN	NaN	NaN	NaN	NaN	NaN	NaN	NaN	NaN	NaN	NaN	NaN	NaN	NaN	NaN	NaN	NaN	NaN	NaN	NaN	NaN	NaN	NaN	NaN	NaN	NaN	NaN	NaN	NaN	NaN	NaN	NaN	NaN	NaN	NaN	NaN	NaN	NaN	NaN	NaN	NaN	NaN	NaN	NaN	NaN	NaN	NaN	NaN	NaN
P08708	122	P08708	P08708	40S ribosomal protein S17	RPS17	KLLDFGSLSNLQVTQPTVGMNFKTPRGPV__	949	P	3	1507		1	1.55327e-07	102.39	88.536	102.39	2.2835	55943000	122	102.39	1	NaN	NaN	102.39	NaN	NaN	NaN	NaN	NaN	NaN	1	102.39	1.55327e-07	102.39	NaN	NaN	NaN	NaN	NaN	NaN	NaN	NaN	NaN	NaN	NaN	NaN	NaN	NaN	NaN	NaN	NaN	NaN	NaN	NaN	NaN	NaN	NaN	NaN	NaN	NaN	NaN	NaN	NaN	NaN	NaN	NaN	NaN	NaN	NaN	NaN	NaN	NaN	NaN	NaN	NaN	NaN	NaN	NaN	NaN	NaN	NaN	NaN	NaN	NaN	NaN	NaN	NaN	NaN	NaN	NaN	NaN	NaN	NaN	NaN	NaN	NaN	NaN	NaN
P08842	428	P08842	P08842	Steryl-sulfatase	STS	APLPEDRIIDGRDLMPLLEGKSQRSDHEFLF	950	P	4	1511		0.913396	0.00960898	50.215	38.429	50.215	0.1871	133280000	428	10.4476	0.913396	NaN	NaN	50.215	NaN	NaN	NaN	NaN	NaN	NaN	NaN	NaN	NaN	NaN	0.913396	10.4476	0.00960898	50.215	NaN	NaN	NaN	NaN	NaN	NaN	NaN	NaN	NaN	NaN	NaN	NaN	NaN	NaN	NaN	NaN	NaN	NaN	NaN	NaN	NaN	NaN	NaN	NaN	NaN	NaN	NaN	NaN	NaN	NaN	NaN	NaN	NaN	NaN	NaN	NaN	NaN	NaN	NaN	NaN	NaN	NaN	NaN	NaN	NaN	NaN	NaN	NaN	NaN	NaN	NaN	NaN	NaN	NaN	NaN	NaN	NaN	NaN	NaN	NaN
P08865;A0A8I5KQE6	194;194	P08865	P08865	40S ribosomal protein SA	RPSA	AREVLRMRGTISREHPWEVMPDLYFYRDPEE	951	P	4	1512		0.999998	1.5702e-12	139.93	133.85	139.93	-0.4864	3000900000	194	56.4638	0.999902	0.999998	0.997861	73.107	139.93	54.311	0.996753	24.8633	0.00589574	52.669	0.999902	40.0962	0.0004841	68.461	0.999366	31.9741	0.000127689	73.107	NaN	NaN	NaN	NaN	NaN	NaN	NaN	NaN	NaN	NaN	NaN	NaN	0.999998	56.4638	1.5702e-12	139.93	NaN	NaN	NaN	NaN	0.992382	21.112	8.26684e-05	70.213	0.998632	28.6273	8.49081e-05	74.392	NaN	NaN	NaN	NaN	NaN	NaN	NaN	NaN	0	0	NaN	NaN	0.581901	1.45999	0.0109276	42.894	NaN	NaN	NaN	NaN	0.997861	26.6789	0.00734431	54.311	NaN	NaN	NaN	NaN	NaN	NaN	NaN	NaN
P08865;A0A8I5KQE6	199;199	P08865	P08865	40S ribosomal protein SA	RPSA	RMRGTISREHPWEVMPDLYFYRDPEEIEKEE	952	P	4	1512		0.999997	1.5702e-12	139.93	133.85	139.93	-0.4864	2947100000	199	55.7621	0.999902	0.999997	0.997861	73.107	139.93	54.311	0.998216	27.463	0.00589574	52.669	0.999902	40.0962	0.0004841	68.461	0.999366	31.9741	0.000127689	73.107	NaN	NaN	NaN	NaN	NaN	NaN	NaN	NaN	NaN	NaN	NaN	NaN	0.999997	55.7621	1.5702e-12	139.93	NaN	NaN	NaN	NaN	0.991753	20.7677	8.26684e-05	70.213	0.998632	28.6273	8.49081e-05	74.392	NaN	NaN	NaN	NaN	NaN	NaN	NaN	NaN	0	0	NaN	NaN	NaN	NaN	NaN	NaN	NaN	NaN	NaN	NaN	0.997861	26.6789	0.00734431	54.311	NaN	NaN	NaN	NaN	NaN	NaN	NaN	NaN
P08865;A0A8I5KQE6	143;143	P08865	P08865	40S ribosomal protein SA	RPSA	RADHQPLTEASYVNLPTIALCNTDSPLRYVD	953	P	4	1512		0.999781	5.08709e-09	87.25	81.733	87.25	-1.263	181440000	143	36.6666	0.999781	0.999543	0.998211	87.25	77.733	57.076	0.992336	21.129	2.64531e-06	78.909	NaN	NaN	NaN	NaN	NaN	NaN	NaN	NaN	0.997709	26.5962	8.38797e-08	67.396	0.980794	17.0915	8.96987e-08	73.771	0.999781	36.6666	8.17366e-06	87.25	0.999543	33.4536	5.08709e-09	77.733	NaN	NaN	NaN	NaN	NaN	NaN	NaN	NaN	NaN	NaN	NaN	NaN	0.99918	30.9342	9.25124e-07	76.259	NaN	NaN	NaN	NaN	NaN	NaN	NaN	NaN	NaN	NaN	NaN	NaN	NaN	NaN	NaN	NaN	NaN	NaN	NaN	NaN	NaN	NaN	NaN	NaN	0.998211	30.5999	1.12321e-05	57.076
P09001	84	P09001	P09001	39S ribosomal protein L3, mitochondrial	MRPL3	DKAQLASKLCPLKDEPWPIHPWEPGSFRVGL	954	P	4	1515		0.995909	0.0162303	73.783	66.265	73.21	1.0463	41363000	84	24.1214	NaN	0.995909	NaN	NaN	73.783	NaN	NaN	NaN	NaN	NaN	NaN	NaN	NaN	NaN	NaN	NaN	NaN	NaN	NaN	NaN	NaN	NaN	NaN	NaN	NaN	NaN	NaN	NaN	NaN	NaN	0.990867	22.4356	0.0162303	73.783	NaN	NaN	NaN	NaN	NaN	NaN	NaN	NaN	0.995909	24.1214	0.018117	73.21	NaN	NaN	NaN	NaN	NaN	NaN	NaN	NaN	NaN	NaN	NaN	NaN	NaN	NaN	NaN	NaN	NaN	NaN	NaN	NaN	NaN	NaN	NaN	NaN	NaN	NaN	NaN	NaN	NaN	NaN	NaN	NaN
P09001	86	P09001	P09001	39S ribosomal protein L3, mitochondrial	MRPL3	AQLASKLCPLKDEPWPIHPWEPGSFRVGLIA	955	P	4	1515		0.995445	0.0162303	73.783	66.265	73.21	1.0463	41363000	86	24.1214	NaN	0.995445	NaN	NaN	73.783	NaN	NaN	NaN	NaN	NaN	NaN	NaN	NaN	NaN	NaN	NaN	NaN	NaN	NaN	NaN	NaN	NaN	NaN	NaN	NaN	NaN	NaN	NaN	NaN	NaN	0.96458	14.7861	0.0162303	73.783	NaN	NaN	NaN	NaN	NaN	NaN	NaN	NaN	0.995445	24.1214	0.018117	73.21	NaN	NaN	NaN	NaN	NaN	NaN	NaN	NaN	NaN	NaN	NaN	NaN	NaN	NaN	NaN	NaN	NaN	NaN	NaN	NaN	NaN	NaN	NaN	NaN	NaN	NaN	NaN	NaN	NaN	NaN	NaN	NaN
P09012	142	P09012	P09012	U1 small nuclear ribonucleoprotein A	SNRPA	GGGATPVVGAVQGPVPGMPPMTQAPRIMHHM	956	P	3	1516		0.911184	3.96317e-26	158.45	158.45	97.639	0.61018	2373600000	142	12.9979	0.844461	0.911184	0.751639	158.45	102.03	67.69	0.673131	5.26461	8.10879e-06	75.275	0.844461	8.97329	3.96317e-26	158.45	0.691383	5.72726	0.000715943	56.021	0.753165	6.78772	9.78827e-05	85.19	0	0	NaN	NaN	NaN	NaN	NaN	NaN	0.911184	12.9979	4.55991e-05	97.639	0.767068	5.72046	6.68719e-05	86.449	0.847369	8.5218	1.18877e-05	102.03	0.713854	5.80857	0.000411262	60.641	0.567547	4.60164	0.00686337	43.903	0.374706	1.01261	0.000267242	58.858	0.7267	6.62419	3.02133e-05	67.658	0.570409	4.60452	4.05816e-05	64.583	0.751639	6.96219	0.00139312	67.69	NaN	NaN	NaN	NaN	0.566578	3.25694	0.0205278	53.23	0.382543	1.34016	0.00918056	41.139
P09012	145	P09012	P09012	U1 small nuclear ribonucleoprotein A	SNRPA	ATPVVGAVQGPVPGMPPMTQAPRIMHHMPGQ	957	P	2	1516		0.67386	3.96317e-26	158.45	158.45	158.45	0.10371	697880000	145	3.20373	0.67386	0.556562	0.546465	158.45	76.162	67.283	0.433506	0.42923	0.0154536	40.328	0.67386	3.20373	3.96317e-26	158.45	NaN	NaN	NaN	NaN	0.551727	0.940309	0.000771742	61.112	0	0	NaN	NaN	NaN	NaN	NaN	NaN	0.556562	1.22302	0.0176841	71.558	0.493857	0.848432	0.00051977	69.782	0.530672	0.886644	2.76082e-05	76.162	0.498865	0.891112	0.00606604	60.541	0.362321	1.38795	6.75442e-05	73.809	NaN	NaN	NaN	NaN	0.546465	0.765124	0.0132605	40.067	NaN	NaN	NaN	NaN	NaN	NaN	NaN	NaN	0.473837	0.803492	0.000278414	67.283	NaN	NaN	NaN	NaN	0	0	NaN	NaN
P09012	146	P09012	P09012	U1 small nuclear ribonucleoprotein A	SNRPA	TPVVGAVQGPVPGMPPMTQAPRIMHHMPGQP	958	P	3	1516		0.881366	1.845e-05	102.03	102.03	74.525	-0.12327	1506400000	146	11.2339	0.822816	0.881366	0.875437	90.454	102.03	67.69	0.822816	6.64467	2.94186e-05	90.454	0.795421	5.45544	8.59836e-05	76.573	0.764378	5.72726	0.000715943	56.021	0.809943	6.35494	1.90734e-05	85.19	0	0	NaN	NaN	NaN	NaN	NaN	NaN	0.714511	5.48316	9.21521e-05	63.427	0	0	NaN	NaN	0.829537	7.06899	1.845e-05	102.03	0.756354	5.64433	0.000411262	60.641	0.881366	11.2339	0.000603039	74.525	NaN	NaN	NaN	NaN	0.875437	11.7885	4.56171e-05	65.766	NaN	NaN	NaN	NaN	0.719091	6.96219	0.00139312	67.69	NaN	NaN	NaN	NaN	0.778402	7.69269	0.0205278	53.23	0	0	NaN	NaN
P09012	151	P09012	P09012	U1 small nuclear ribonucleoprotein A	SNRPA	AVQGPVPGMPPMTQAPRIMHHMPGQPPYMPP	959	P	3	1516		0.534591	6.71586e-05	66.98	60.753	66.98	-0.91244	64871000	151	0.952477	0.534591	0	0.425787	66.98	NaN	48.634	NaN	NaN	NaN	NaN	0	0	NaN	NaN	0.534591	0.952477	6.71586e-05	66.98	NaN	NaN	NaN	NaN	0	0	NaN	NaN	0.471584	2.11962	0.000582894	52.824	0	0	NaN	NaN	0	0	NaN	NaN	NaN	NaN	NaN	NaN	NaN	NaN	NaN	NaN	NaN	NaN	NaN	NaN	NaN	NaN	NaN	NaN	0	0	NaN	NaN	NaN	NaN	NaN	NaN	NaN	NaN	NaN	NaN	NaN	NaN	NaN	NaN	NaN	NaN	NaN	NaN	0.425787	2.2219	0.001746	48.634
P09104	18	P09104	P09104	Gamma-enolase	ENO2	IEKIWAREILDSRGNPTVEVDLYTAKGLFRA	960	P	2	1520		1	5.76756e-05	104.17	88.227	87.18	-3.4631	0	18	87.1795	1	1	1	68.034	87.18	104.17	1	68.034	0.0191293	68.034	NaN	NaN	NaN	NaN	NaN	NaN	NaN	NaN	NaN	NaN	NaN	NaN	NaN	NaN	NaN	NaN	NaN	NaN	NaN	NaN	NaN	NaN	NaN	NaN	NaN	NaN	NaN	NaN	NaN	NaN	NaN	NaN	1	87.1795	0.00253557	87.18	NaN	NaN	NaN	NaN	NaN	NaN	NaN	NaN	1	76.262	0.00838185	76.262	1	104.167	5.76756e-05	104.17	NaN	NaN	NaN	NaN	NaN	NaN	NaN	NaN	NaN	NaN	NaN	NaN	NaN	NaN	NaN	NaN
P09110	250	P09110	P09110	3-ketoacyl-CoA thiolase, peroxisomal	ACAA1	GTKRSITVTQDEGIRPSTTMEGLAKLKPAFK	961	P	3	1521		1	2.21953e-12	147.16	102.58	84.919	0.44264	1260600000	250	84.9192	1	1	1	104.84	147.16	63.184	1	79.4666	6.3385e-05	79.467	NaN	NaN	NaN	NaN	1	104.837	1.20991e-06	104.84	1	84.1066	0.000399032	84.107	1	101.285	2.45615e-07	101.29	1	79.7831	0.000159986	79.783	1	147.165	2.21953e-12	147.16	NaN	NaN	NaN	NaN	NaN	NaN	NaN	NaN	1	84.9192	7.63093e-06	98.443	1	87.1557	1.19413e-05	87.156	NaN	NaN	NaN	NaN	NaN	NaN	NaN	NaN	NaN	NaN	NaN	NaN	NaN	NaN	NaN	NaN	NaN	NaN	NaN	NaN	1	55.1268	0.00768344	55.127	1	63.1836	0.00178423	63.184
P09110	313	P09110	P09110	3-ketoacyl-CoA thiolase, peroxisomal	ACAA1	LPILGVLRSYAVVGVPPDIMGIGPAYAIPVA	962	P	3	1521		0.537767	0.000873335	64.028	57.96	64.028	-0.15093	30750000	313	0.90554	NaN	0.537767	NaN	NaN	64.028	NaN	NaN	NaN	NaN	NaN	NaN	NaN	NaN	NaN	NaN	NaN	NaN	NaN	NaN	NaN	NaN	NaN	NaN	NaN	NaN	NaN	NaN	NaN	NaN	NaN	NaN	NaN	NaN	NaN	NaN	NaN	NaN	NaN	0.537767	0.90554	0.000873335	64.028	NaN	NaN	NaN	NaN	NaN	NaN	NaN	NaN	NaN	NaN	NaN	NaN	NaN	NaN	NaN	NaN	NaN	NaN	NaN	NaN	NaN	NaN	NaN	NaN	NaN	NaN	NaN	NaN	NaN	NaN	NaN	NaN	NaN	NaN	NaN	NaN
P09211	2	P09211	P09211	Glutathione S-transferase P	GSTP1	______________MPPYTVVYFPVRGRCAA	963	P	2	1523		0.998361	0.0322569	102.53	85.86	102.53	0.7414	43941000	2	27.8469	0.998361	0.998265	NaN	102.53	101.32	NaN	NaN	NaN	NaN	NaN	NaN	NaN	NaN	NaN	0.998361	27.8469	0.0322569	102.53	NaN	NaN	NaN	NaN	NaN	NaN	NaN	NaN	NaN	NaN	NaN	NaN	NaN	NaN	NaN	NaN	NaN	NaN	NaN	NaN	0.998265	27.5998	0.0365591	101.32	NaN	NaN	NaN	NaN	NaN	NaN	NaN	NaN	NaN	NaN	NaN	NaN	NaN	NaN	NaN	NaN	NaN	NaN	NaN	NaN	NaN	NaN	NaN	NaN	NaN	NaN	NaN	NaN	NaN	NaN	NaN	NaN	NaN	NaN	NaN	NaN
P09543	311	P09543	P09543	2',3'-cyclic-nucleotide 3'-phosphodiesterase	CNP	TGARVELSEQQLQLWPSDVDKLSPTDNLPRG	964	P	2	1534		0.997206	4.45026e-22	150.39	124.24	84.874	-1.5317	148640000	311	25.6124	0.849337	0.997206	0.989332	78.202	105.32	150.39	NaN	NaN	NaN	NaN	NaN	NaN	NaN	NaN	0.849337	6.66267	0.0018511	78.202	0.804891	5.86544	0.00220143	76.21	NaN	NaN	NaN	NaN	NaN	NaN	NaN	NaN	0.761306	4.7002	0.00041009	105.32	0.997206	25.6124	0.00779452	84.874	NaN	NaN	NaN	NaN	NaN	NaN	NaN	NaN	NaN	NaN	NaN	NaN	NaN	NaN	NaN	NaN	NaN	NaN	NaN	NaN	0.989332	19.6729	4.45026e-22	150.39	NaN	NaN	NaN	NaN	NaN	NaN	NaN	NaN	NaN	NaN	NaN	NaN	NaN	NaN	NaN	NaN
P09543	319	P09543	P09543	2',3'-cyclic-nucleotide 3'-phosphodiesterase	CNP	EQQLQLWPSDVDKLSPTDNLPRGSRAHITLG	965	P	3	1534		0.948154	0.00041009	105.32	86.072	76.21	0.53507	148640000	319	11.621	0.948154	0.944603	NaN	78.202	105.32	NaN	0.895941	6.69186	0.0700549	48.115	NaN	NaN	NaN	NaN	0.849337	6.66267	0.0018511	78.202	0.948154	11.621	0.00220143	76.21	NaN	NaN	NaN	NaN	NaN	NaN	NaN	NaN	0.943162	10.9322	0.00041009	105.32	0.944603	10.7891	0.00779452	64.27	NaN	NaN	NaN	NaN	NaN	NaN	NaN	NaN	NaN	NaN	NaN	NaN	NaN	NaN	NaN	NaN	NaN	NaN	NaN	NaN	NaN	NaN	NaN	NaN	NaN	NaN	NaN	NaN	NaN	NaN	NaN	NaN	NaN	NaN	NaN	NaN	NaN	NaN	NaN	NaN
P09622	360	P09622	P09622	Dihydrolipoyl dehydrogenase, mitochondrial	DLD	TKIPNIYAIGDVVAGPMLAHKAEDEGIICVE	966	P	2	1536		1	0.000115569	112.42	85.418	112.42	0.6626	4881300000	360	99.0098	1	1	1	77.506	112.42	78.501	0.999923	41.1576	0.0751444	42.716	1	73.8671	0.00105964	77.506	NaN	NaN	NaN	NaN	NaN	NaN	NaN	NaN	1	66.157	0.00194399	71.685	0.999998	56.6747	0.00443693	62.203	NaN	NaN	NaN	NaN	0.999993	51.3672	0.0109504	55.688	NaN	NaN	NaN	NaN	1	99.0098	0.000115569	112.42	0.999996	54.0327	0.0102144	56.424	1	65.4156	0.00239427	69.522	0.999993	51.4337	0.0139062	52.731	0	0	NaN	NaN	1	67.9194	0.00197041	71.558	1	66.4541	0.00241501	69.422	0.999999	59.8114	0.00443693	62.203	1	73.6337	0.000982444	78.501
P09622	213	P09622	P09622	Dihydrolipoyl dehydrogenase, mitochondrial	DLD	DTIVSSTGALSLKKVPEKMVVIGAGVIGVEL	967	P	4	1536		1	0.00147535	62.677	56.609	62.677	0.23137	62142000	213	62.6771	1	1	NaN	40.145	62.677	NaN	NaN	NaN	NaN	NaN	1	40.1452	0.049702	40.145	NaN	NaN	NaN	NaN	NaN	NaN	NaN	NaN	NaN	NaN	NaN	NaN	NaN	NaN	NaN	NaN	NaN	NaN	NaN	NaN	NaN	NaN	NaN	NaN	NaN	NaN	NaN	NaN	1	62.6771	0.00147535	62.677	NaN	NaN	NaN	NaN	NaN	NaN	NaN	NaN	NaN	NaN	NaN	NaN	NaN	NaN	NaN	NaN	NaN	NaN	NaN	NaN	NaN	NaN	NaN	NaN	NaN	NaN	NaN	NaN	NaN	NaN	NaN	NaN
P09622	458	P09622	P09622	Dihydrolipoyl dehydrogenase, mitochondrial	DLD	GQKSTDRVLGAHILGPGAGEMVNEAALALEY	968	P	3	1536		1	9.18846e-22	150.95	144.29	83.557	0.12997	438480000	458	83.5571	NaN	1	1	NaN	40.544	150.95	NaN	NaN	NaN	NaN	NaN	NaN	NaN	NaN	NaN	NaN	NaN	NaN	NaN	NaN	NaN	NaN	NaN	NaN	NaN	NaN	NaN	NaN	NaN	NaN	NaN	NaN	NaN	NaN	NaN	NaN	NaN	NaN	NaN	NaN	NaN	NaN	1	40.544	0.00203336	40.544	NaN	NaN	NaN	NaN	NaN	NaN	NaN	NaN	1	90.6158	3.71923e-05	90.616	NaN	NaN	NaN	NaN	1	139.809	9.18846e-22	150.95	1	83.5571	5.20104e-05	83.557	NaN	NaN	NaN	NaN	NaN	NaN	NaN	NaN
P09651	49	P09651	P09651	Heterogeneous nuclear ribonucleoprotein A1;Heterogeneous nuclear ribonucleoprotein A1, N-terminally processed	HNRNPA1	FEQWGTLTDCVVMRDPNTKRSRGFGFVTYAT	969	P	4	1539		1	0.00347541	51.834	39.28	51.834	-2.2904	129660000	49	51.834	NaN	NaN	1	NaN	NaN	51.834	NaN	NaN	NaN	NaN	NaN	NaN	NaN	NaN	NaN	NaN	NaN	NaN	NaN	NaN	NaN	NaN	NaN	NaN	NaN	NaN	NaN	NaN	NaN	NaN	NaN	NaN	NaN	NaN	NaN	NaN	NaN	NaN	NaN	NaN	NaN	NaN	NaN	NaN	NaN	NaN	NaN	NaN	NaN	NaN	NaN	NaN	NaN	NaN	NaN	NaN	NaN	NaN	NaN	NaN	NaN	NaN	NaN	NaN	NaN	NaN	1	51.834	0.00347541	51.834	NaN	NaN	NaN	NaN	NaN	NaN	NaN	NaN
P09874	389	P09874	P09874	Poly [ADP-ribose] polymerase 1	PARP1	ASAPAAVNSSASADKPLSNMKILTLGKLSRN	970	P	5	1544		0.999964	8.31963e-11	85.864	81.887	84.369	1.0729	3502100000	389	44.4275	0.999964	0.999739	0.999831	84.369	85.864	74.03	0.999964	44.4275	8.31963e-11	84.369	NaN	NaN	NaN	NaN	0.998508	28.7142	1.66803e-08	62.547	0.99577	23.8351	6.20984e-10	67.279	NaN	NaN	NaN	NaN	NaN	NaN	NaN	NaN	0.998486	31.4797	9.9237e-05	47.761	0.99394	23.3309	0.000267833	40.349	NaN	NaN	NaN	NaN	0.999739	37.7315	1.37378e-10	85.864	NaN	NaN	NaN	NaN	NaN	NaN	NaN	NaN	0.997531	26.3729	0.000204391	50.179	0.99867	31.841	0.00641259	43.566	0.998715	30.4351	6.17857e-07	53.793	0.999831	37.8753	8.2843e-10	74.03	NaN	NaN	NaN	NaN	NaN	NaN	NaN	NaN
P09874	149	P09874	P09874	Poly [ADP-ribose] polymerase 1	PARP1	KGQVRLSKKMVDPEKPQLGMIDRWYHPGCFV	971	P	2	1544		0.999662	0.00850024	77.305	77.305	77.305	-0.0011042	607890000	149	35.264	0.871535	0.995799	0.999662	44.105	49.515	77.305	NaN	NaN	NaN	NaN	0.871535	9.69984	0.0581896	44.105	NaN	NaN	NaN	NaN	NaN	NaN	NaN	NaN	NaN	NaN	NaN	NaN	NaN	NaN	NaN	NaN	0.967791	15.9858	0.0215837	49.515	0.995799	23.6525	0.00850024	46.353	NaN	NaN	NaN	NaN	0.868051	8.66855	0.0581896	44.105	NaN	NaN	NaN	NaN	NaN	NaN	NaN	NaN	NaN	NaN	NaN	NaN	0.999662	35.264	0.0750814	77.305	NaN	NaN	NaN	NaN	NaN	NaN	NaN	NaN	NaN	NaN	NaN	NaN	NaN	NaN	NaN	NaN
P09874	42	P09874	P09874	Poly [ADP-ribose] polymerase 1	PARP1	SIPKDSLRMAIMVQSPMFDGKVPHWYHFSCF	972	P	2	1544		1	0.000142954	146.11	140.26	46.462	-1.1629	632800000	42	46.4619	1	1	1	111.06	146.11	112.11	1	111.057	0.0421824	111.06	NaN	NaN	NaN	NaN	NaN	NaN	NaN	NaN	NaN	NaN	NaN	NaN	NaN	NaN	NaN	NaN	1	46.4619	0.067026	46.462	1	146.106	0.0125569	146.11	NaN	NaN	NaN	NaN	0.996985	25.7309	0.070258	54.521	1	83.8618	0.00134391	104.82	1	95.4831	0.00872765	95.483	NaN	NaN	NaN	NaN	1	88.6806	0.000142954	110.14	NaN	NaN	NaN	NaN	0.993414	21.8099	0.000184452	63.573	NaN	NaN	NaN	NaN	NaN	NaN	NaN	NaN	1	112.107	0.0401778	112.11
P09874	160	P09874	P09874	Poly [ADP-ribose] polymerase 1	PARP1	DPEKPQLGMIDRWYHPGCFVKNREELGFRPE	973	P	4	1544		0.978247	0.00203921	56.055	49.257	46.353	0.040844	36718000	160	16.5106	NaN	0.978247	0.938825	NaN	46.353	56.055	NaN	NaN	NaN	NaN	NaN	NaN	NaN	NaN	NaN	NaN	NaN	NaN	NaN	NaN	NaN	NaN	NaN	NaN	NaN	NaN	NaN	NaN	NaN	NaN	NaN	NaN	NaN	NaN	0.978247	16.5106	0.00850024	46.353	NaN	NaN	NaN	NaN	NaN	NaN	NaN	NaN	NaN	NaN	NaN	NaN	NaN	NaN	NaN	NaN	NaN	NaN	NaN	NaN	0.938825	11.9503	0.00203921	56.055	NaN	NaN	NaN	NaN	NaN	NaN	NaN	NaN	NaN	NaN	NaN	NaN	NaN	NaN	NaN	NaN
P09874	915	P09874	P09874	Poly [ADP-ribose] polymerase 1	PARP1	MVSKSANYCHTSQGDPIGLILLGEVALGNMY	974	P	3	1544		1	0.000870987	49.888	44.047	49.888	0.75051	12095000	915	49.8878	1	NaN	NaN	49.888	NaN	NaN	NaN	NaN	NaN	NaN	NaN	NaN	NaN	NaN	NaN	NaN	NaN	NaN	NaN	NaN	NaN	NaN	NaN	NaN	NaN	NaN	1	49.8878	0.000870987	49.888	NaN	NaN	NaN	NaN	NaN	NaN	NaN	NaN	NaN	NaN	NaN	NaN	NaN	NaN	NaN	NaN	NaN	NaN	NaN	NaN	NaN	NaN	NaN	NaN	NaN	NaN	NaN	NaN	NaN	NaN	NaN	NaN	NaN	NaN	NaN	NaN	NaN	NaN	NaN	NaN	NaN	NaN	NaN	NaN	NaN	NaN	NaN	NaN
P09874	480	P09874	P09874	Poly [ADP-ribose] polymerase 1	PARP1	STKSLQELFLAHILSPWGAEVKAEPVEVVAP	975	P	3	1544		1	2.58133e-49	183.47	178.49	96.718	-0.52307	4931300000	480	96.718	0.999545	1	1	166.35	183.47	147.41	0.999545	33.4185	2.60394e-27	162.91	0.998758	29.0353	0.00172227	94.802	0.99896	29.8209	1.52454e-27	166.35	NaN	NaN	NaN	NaN	NaN	NaN	NaN	NaN	NaN	NaN	NaN	NaN	0.998509	28.2527	0	183.47	0.999071	30.3118	3.49047e-38	181.62	1	96.718	7.93096e-12	136.14	0.97676	16.162	3.49047e-38	181.62	NaN	NaN	NaN	NaN	NaN	NaN	NaN	NaN	0.999708	35.3383	0.00109707	89.634	1	56.9005	9.32557e-19	147.41	0.995313	23.2651	2.13031e-07	130.46	0.998501	28.2294	6.8391e-12	137.64	NaN	NaN	NaN	NaN	NaN	NaN	NaN	NaN
P09874	489	P09874	P09874	Poly [ADP-ribose] polymerase 1	PARP1	LAHILSPWGAEVKAEPVEVVAPRGKSGAALS	976	P	4	1544		0.999847	2.58133e-49	183.47	178.49	140.71	0.53273	4703000000	489	38.1399	0.999545	0.999571	0.999847	166.35	183.47	147.41	0.999545	33.4185	2.60394e-27	162.91	0.998094	27.1811	0.00172227	94.802	0.999273	31.3778	1.52454e-27	166.35	NaN	NaN	NaN	NaN	NaN	NaN	NaN	NaN	NaN	NaN	NaN	NaN	0.999224	31.0887	0	183.47	0.999364	31.9588	3.49047e-38	181.62	0.999571	33.6431	7.93096e-12	136.14	0.983608	17.678	3.49047e-38	181.62	NaN	NaN	NaN	NaN	NaN	NaN	NaN	NaN	0.999708	35.3383	0.00109707	89.634	0.999847	38.1399	9.32557e-19	147.41	0.998794	29.1611	2.13031e-07	130.46	0.998501	28.2294	6.8391e-12	137.64	NaN	NaN	NaN	NaN	NaN	NaN	NaN	NaN
P09874	605	P09874	P09874	Poly [ADP-ribose] polymerase 1	PARP1	GRVGTVIGSNKLEQMPSKEDAIEHFMKLYEE	977	P	4	1544		1	6.33591e-06	108.07	96.106	51.234	-0.59754	3281000000	605	51.2336	NaN	1	1	NaN	82.885	108.07	NaN	NaN	NaN	NaN	NaN	NaN	NaN	NaN	NaN	NaN	NaN	NaN	NaN	NaN	NaN	NaN	NaN	NaN	NaN	NaN	NaN	NaN	NaN	NaN	NaN	NaN	NaN	NaN	1	82.8854	4.87969e-05	82.885	NaN	NaN	NaN	NaN	1	51.2336	0.00392102	51.234	NaN	NaN	NaN	NaN	NaN	NaN	NaN	NaN	0	0	NaN	NaN	1	108.072	6.33591e-06	108.07	NaN	NaN	NaN	NaN	NaN	NaN	NaN	NaN	NaN	NaN	NaN	NaN	NaN	NaN	NaN	NaN
P09884	177	P09884	P09884	DNA polymerase alpha catalytic subunit	POLA1	ILQDLNTETPQITPPPVMILKKKRSIGASPN	978	P	4	1545		0.666363	0.00220127	43.583	41.734	43.583	1.4793	60450000	177	4.47017	0.666363	NaN	NaN	43.583	NaN	NaN	NaN	NaN	NaN	NaN	0.666363	4.47017	0.00220127	43.583	NaN	NaN	NaN	NaN	NaN	NaN	NaN	NaN	NaN	NaN	NaN	NaN	NaN	NaN	NaN	NaN	NaN	NaN	NaN	NaN	NaN	NaN	NaN	NaN	NaN	NaN	NaN	NaN	NaN	NaN	NaN	NaN	NaN	NaN	NaN	NaN	NaN	NaN	NaN	NaN	NaN	NaN	NaN	NaN	NaN	NaN	NaN	NaN	NaN	NaN	NaN	NaN	NaN	NaN	NaN	NaN	NaN	NaN	NaN	NaN	NaN	NaN	NaN	NaN
P09884	904	P09884	P09884	DNA polymerase alpha catalytic subunit	POLA1	VTEDGEQEQIPELPDPSLEMGILPREIRKLV	979	P	3	1545		0.943747	0.000441377	82.157	74.491	82.157	2.7758	6921300	904	14.4666	NaN	NaN	0.943747	NaN	NaN	82.157	NaN	NaN	NaN	NaN	NaN	NaN	NaN	NaN	NaN	NaN	NaN	NaN	NaN	NaN	NaN	NaN	NaN	NaN	NaN	NaN	NaN	NaN	NaN	NaN	NaN	NaN	NaN	NaN	NaN	NaN	NaN	NaN	NaN	NaN	NaN	NaN	NaN	NaN	NaN	NaN	NaN	NaN	NaN	NaN	NaN	NaN	NaN	NaN	NaN	NaN	NaN	NaN	0.943747	14.4666	0.000441377	82.157	NaN	NaN	NaN	NaN	NaN	NaN	NaN	NaN	NaN	NaN	NaN	NaN	NaN	NaN	NaN	NaN
P09936	5	P09936	P09936	Ubiquitin carboxyl-terminal hydrolase isozyme L1	UCHL1	___________MQLKPMEINPEMLNKVLSRL	980	P	2	1546		0.999999	0.000165821	128.06	117.01	114.71	-0.23919	1096900000	5	58.989	0.999999	0.999997	0.999939	114.71	128.06	123.26	NaN	NaN	NaN	NaN	0.999999	58.989	0.0379315	114.71	NaN	NaN	NaN	NaN	NaN	NaN	NaN	NaN	NaN	NaN	NaN	NaN	NaN	NaN	NaN	NaN	0.999997	55.8879	0.000165821	128.06	0	0	NaN	NaN	0	0	NaN	NaN	0.958952	13.696	0.00720863	57.288	NaN	NaN	NaN	NaN	NaN	NaN	NaN	NaN	NaN	NaN	NaN	NaN	0.999939	42.166	0.000525792	123.26	NaN	NaN	NaN	NaN	0	0	NaN	NaN	NaN	NaN	NaN	NaN	NaN	NaN	NaN	NaN
P09936	10	P09936	P09936	Ubiquitin carboxyl-terminal hydrolase isozyme L1	UCHL1	______MQLKPMEINPEMLNKVLSRLGVAGQ	981	P	3	1546		0.983473	0.00143565	74.296	74.296	74.296	-0.24397	2457100000	10	19.4843	0.902587	0.954639	0.983473	58.159	65.113	74.296	NaN	NaN	NaN	NaN	NaN	NaN	NaN	NaN	0.902587	9.66872	0.0185154	58.159	NaN	NaN	NaN	NaN	NaN	NaN	NaN	NaN	NaN	NaN	NaN	NaN	0.605334	1.86914	0.0106678	52.522	0	0	NaN	NaN	0.7404	4.55161	0.0537017	47.75	0.954639	15.0338	0.00971217	65.113	NaN	NaN	NaN	NaN	NaN	NaN	NaN	NaN	0.971817	15.376	0.00526361	63.184	0.559963	1.0467	0.0456569	65.25	0.758001	7.296	0.0364958	53.169	0.983473	19.4843	0.00143565	74.296	NaN	NaN	NaN	NaN	NaN	NaN	NaN	NaN
P09960	598	P09960	P09960	Leukotriene A-4 hydrolase	LTA4H	DQAVRTYQEHKASMHPVTAMLVGKDLKVD__	982	P	3	1548		1	0.00167558	82.765	63.73	60.938	0.18553	295730000	598	60.9384	NaN	1	NaN	NaN	82.765	NaN	NaN	NaN	NaN	NaN	NaN	NaN	NaN	NaN	NaN	NaN	NaN	NaN	NaN	NaN	NaN	NaN	NaN	NaN	NaN	NaN	NaN	NaN	NaN	NaN	NaN	NaN	NaN	NaN	NaN	NaN	NaN	NaN	1	60.9384	0.00167558	82.765	NaN	NaN	NaN	NaN	NaN	NaN	NaN	NaN	NaN	NaN	NaN	NaN	NaN	NaN	NaN	NaN	NaN	NaN	NaN	NaN	NaN	NaN	NaN	NaN	NaN	NaN	NaN	NaN	NaN	NaN	NaN	NaN	NaN	NaN	NaN	NaN
P09960	180	P09960	P09960	Leukotriene A-4 hydrolase	LTA4H	KELVALMSAIRDGETPDPEDPSRKIYKFIQK	983	P	3	1548		0.646786	1.89381e-05	74.516	69.357	74.516	1.0699	109480000	180	3.39814	0.541676	0.646786	NaN	62.858	74.516	NaN	0.524631	1.11997	1.89381e-05	62.858	NaN	NaN	NaN	NaN	0.541676	3.14593	0.0015588	58.168	NaN	NaN	NaN	NaN	NaN	NaN	NaN	NaN	NaN	NaN	NaN	NaN	0.646786	3.39814	1.90496e-05	74.516	0.480613	0.646197	0.0411764	47.429	NaN	NaN	NaN	NaN	NaN	NaN	NaN	NaN	NaN	NaN	NaN	NaN	NaN	NaN	NaN	NaN	NaN	NaN	NaN	NaN	NaN	NaN	NaN	NaN	NaN	NaN	NaN	NaN	NaN	NaN	NaN	NaN	NaN	NaN	NaN	NaN	NaN	NaN	NaN	NaN
P09960	13	P09960	P09960	Leukotriene A-4 hydrolase	LTA4H	___MPEIVDTCSLASPASVCRTKHLHLRCSV	984	P	2	1548		1	0.0202031	97.175	68.369	97.175	-0.39524	47140000	13	94.1371	NaN	1	NaN	NaN	97.175	NaN	NaN	NaN	NaN	NaN	NaN	NaN	NaN	NaN	NaN	NaN	NaN	NaN	NaN	NaN	NaN	NaN	NaN	NaN	NaN	NaN	NaN	NaN	NaN	NaN	1	94.1371	0.0202031	97.175	0.999701	35.2352	0.068257	84.658	0	0	NaN	NaN	NaN	NaN	NaN	NaN	NaN	NaN	NaN	NaN	NaN	NaN	NaN	NaN	NaN	NaN	NaN	NaN	NaN	NaN	NaN	NaN	NaN	NaN	NaN	NaN	NaN	NaN	NaN	NaN	NaN	NaN	NaN	NaN	NaN	NaN	NaN	NaN
P09960	121	P09960	P09960	Leukotriene A-4 hydrolase	LTA4H	SFETSPKSSALQWLTPEQTSGKEHPYLFSQC	985	P	5	1548		1	0.000561115	52.122	43.804	52.122	-1.2806	47223000	121	52.1215	1	NaN	NaN	52.122	NaN	NaN	NaN	NaN	NaN	NaN	1	52.1215	0.000561115	52.122	NaN	NaN	NaN	NaN	NaN	NaN	NaN	NaN	NaN	NaN	NaN	NaN	NaN	NaN	NaN	NaN	NaN	NaN	NaN	NaN	NaN	NaN	NaN	NaN	NaN	NaN	NaN	NaN	NaN	NaN	NaN	NaN	NaN	NaN	NaN	NaN	NaN	NaN	NaN	NaN	NaN	NaN	NaN	NaN	NaN	NaN	NaN	NaN	NaN	NaN	NaN	NaN	NaN	NaN	NaN	NaN	NaN	NaN	NaN	NaN	NaN	NaN	NaN	NaN
P09960	130	P09960	P09960	Leukotriene A-4 hydrolase	LTA4H	ALQWLTPEQTSGKEHPYLFSQCQAIHCRAIL	986	P	5	1548		1	0.000561115	52.122	43.804	52.122	-1.2806	47223000	130	52.1215	1	NaN	NaN	52.122	NaN	NaN	NaN	NaN	NaN	NaN	1	52.1215	0.000561115	52.122	NaN	NaN	NaN	NaN	NaN	NaN	NaN	NaN	NaN	NaN	NaN	NaN	NaN	NaN	NaN	NaN	NaN	NaN	NaN	NaN	NaN	NaN	NaN	NaN	NaN	NaN	NaN	NaN	NaN	NaN	NaN	NaN	NaN	NaN	NaN	NaN	NaN	NaN	NaN	NaN	NaN	NaN	NaN	NaN	NaN	NaN	NaN	NaN	NaN	NaN	NaN	NaN	NaN	NaN	NaN	NaN	NaN	NaN	NaN	NaN	NaN	NaN	NaN	NaN
Q99878;Q96KK5;P0C0S8;Q9BTM1;Q8IUE6;Q93077	49;49;49;49;49;49	Q99878;Q8IUE6;Q93077	Q99878	Histone H2A type 1-J;Histone H2A type 1-H;Histone H2A type 1;Histone H2A.J;Histone H2A type 2-B;Histone H2A type 1-C	HIST1H2AJ;HIST1H2AH;HIST1H2AG;H2AFJ;HIST2H2AB;HIST1H2AC	LLRKGNYAERVGAGAPVYLAAVLEYLTAEIL	987	P	3	1552;5423;6523		1	3.01928e-59	196.27	9.337	45.862	4.3436	133100000	49	45.8622	1	1	1	196.27	53.705	84.559	NaN	NaN	NaN	NaN	NaN	NaN	NaN	NaN	NaN	NaN	NaN	NaN	NaN	NaN	NaN	NaN	1	196.273	0	196.27	NaN	NaN	NaN	NaN	NaN	NaN	NaN	NaN	NaN	NaN	NaN	NaN	1	53.7047	0.000379369	53.705	1	45.8622	0.00522111	45.862	NaN	NaN	NaN	NaN	NaN	NaN	NaN	NaN	NaN	NaN	NaN	NaN	1	84.5594	0.00279411	84.559	0	0	NaN	NaN	NaN	NaN	NaN	NaN	NaN	NaN	NaN	NaN	NaN	NaN	NaN	NaN
P0DJ07	43	P0DJ07	P0DJ07	Protein PET100 homolog, mitochondrial	PET100	EWFEDDVIQRKRELWPPEKLQEIEEFKERLR	988	P	4	1568		1	0.000481556	106.36	93.642	106.36	0.38853	220970000	43	106.356	1	1	NaN	77.13	106.36	NaN	NaN	NaN	NaN	NaN	1	77.1295	0.00709309	77.13	1	73.5965	0.00867218	73.597	NaN	NaN	NaN	NaN	NaN	NaN	NaN	NaN	NaN	NaN	NaN	NaN	1	58.1638	0.0611531	58.164	1	69.5219	0.0161998	69.522	1	106.356	0.000481556	106.36	NaN	NaN	NaN	NaN	NaN	NaN	NaN	NaN	NaN	NaN	NaN	NaN	NaN	NaN	NaN	NaN	NaN	NaN	NaN	NaN	NaN	NaN	NaN	NaN	NaN	NaN	NaN	NaN	NaN	NaN	NaN	NaN	NaN	NaN	NaN	NaN
P0DJ07	44	P0DJ07	P0DJ07	Protein PET100 homolog, mitochondrial	PET100	WFEDDVIQRKRELWPPEKLQEIEEFKERLRK	989	P	4	1568		1	0.000481556	106.36	93.642	106.36	0.38853	220970000	44	106.356	1	1	NaN	77.13	106.36	NaN	NaN	NaN	NaN	NaN	1	77.1295	0.00709309	77.13	1	73.5965	0.00867218	73.597	NaN	NaN	NaN	NaN	NaN	NaN	NaN	NaN	NaN	NaN	NaN	NaN	1	58.1638	0.0611531	58.164	1	69.5219	0.0161998	69.522	1	106.356	0.000481556	106.36	NaN	NaN	NaN	NaN	NaN	NaN	NaN	NaN	NaN	NaN	NaN	NaN	NaN	NaN	NaN	NaN	NaN	NaN	NaN	NaN	NaN	NaN	NaN	NaN	NaN	NaN	NaN	NaN	NaN	NaN	NaN	NaN	NaN	NaN	NaN	NaN
P0DMN0;P0DMM9;P50225	200;200;200	P0DMN0;P50225	P50225	Sulfotransferase 1A4;Sulfotransferase 1A3;Sulfotransferase 1A1	SULT1A4;SULT1A3;SULT1A1	THPVLYLFYEDMKENPKREIQKILEFVGRSL	990	P	4	1572;2577		0.999999	0.00277433	65.107	60.49	65.107	2.0327	96091000	200	60.9857	0.999999	NaN	NaN	65.107	NaN	NaN	NaN	NaN	NaN	NaN	0	0	NaN	NaN	0.999999	60.9857	0.00277433	65.107	NaN	NaN	NaN	NaN	NaN	NaN	NaN	NaN	NaN	NaN	NaN	NaN	NaN	NaN	NaN	NaN	NaN	NaN	NaN	NaN	NaN	NaN	NaN	NaN	NaN	NaN	NaN	NaN	NaN	NaN	NaN	NaN	NaN	NaN	NaN	NaN	NaN	NaN	NaN	NaN	NaN	NaN	NaN	NaN	NaN	NaN	NaN	NaN	NaN	NaN	NaN	NaN	NaN	NaN	NaN	NaN	NaN	NaN	NaN	NaN
P0DMV9;P0DMV8;P34931	116;116;118	P0DMV9;P34931	P0DMV9	Heat shock 70 kDa protein 1B;Heat shock 70 kDa protein 1A;Heat shock 70 kDa protein 1-like	HSPA1B;HSPA1A;HSPA1L	PKVLVSYKGENKAFYPEEISSMVLTKLKETA;PKVQVSYKGETKAFYPEEISSMVLTKMKEIA	991	P	2	1573;2210		1	0.00425019	91.313	74.146	68.44	-1.0136	405610000	116	68.4405	1	1	1	91.313	68.44	65.179	1	91.3133	0.00425019	91.313	NaN	NaN	NaN	NaN	0	0	NaN	NaN	NaN	NaN	NaN	NaN	NaN	NaN	NaN	NaN	NaN	NaN	NaN	NaN	NaN	NaN	NaN	NaN	1	63.4729	0.0283569	63.473	1	57.0031	0.0581233	57.003	1	68.4405	0.0322636	68.44	NaN	NaN	NaN	NaN	NaN	NaN	NaN	NaN	0	0	NaN	NaN	NaN	NaN	NaN	NaN	1	65.1792	0.0414208	65.179	NaN	NaN	NaN	NaN	NaN	NaN	NaN	NaN	NaN	NaN	NaN	NaN
P0DMV9;P0DMV8	138;138	P0DMV9	P0DMV9	Heat shock 70 kDa protein 1B;Heat shock 70 kDa protein 1A	HSPA1B;HSPA1A	VLTKMKEIAEAYLGYPVTNAVITVPAYFNDS	992	P	3	1573		0.982144	0.0102761	45.126	40.899	45.126	0.46404	3462100	138	17.404	0.982144	NaN	NaN	45.126	NaN	NaN	NaN	NaN	NaN	NaN	NaN	NaN	NaN	NaN	NaN	NaN	NaN	NaN	NaN	NaN	NaN	NaN	0.982144	17.404	0.0102761	45.126	NaN	NaN	NaN	NaN	NaN	NaN	NaN	NaN	NaN	NaN	NaN	NaN	NaN	NaN	NaN	NaN	NaN	NaN	NaN	NaN	NaN	NaN	NaN	NaN	NaN	NaN	NaN	NaN	NaN	NaN	NaN	NaN	NaN	NaN	NaN	NaN	NaN	NaN	NaN	NaN	NaN	NaN	NaN	NaN	NaN	NaN	NaN	NaN	NaN	NaN	NaN	NaN
P0DMV9;P0DMV8	605;605	P0DMV9	P0DMV9	Heat shock 70 kDa protein 1B;Heat shock 70 kDa protein 1A	HSPA1B;HSPA1A	DEFEHKRKELEQVCNPIISGLYQGAGGPGPG	993	P	2	1573		1	5.67302e-12	141.6	136.39	141.6	0.14876	23645000000	605	82.0966	1	0.999999	1	141.6	97.295	104.51	NaN	NaN	NaN	NaN	0.977112	16.3438	0.00399188	50.757	NaN	NaN	NaN	NaN	0.998024	27.4681	0.0025505	47.104	1	82.0966	5.67302e-12	141.6	0.999999	60.7211	6.24756e-06	89.773	NaN	NaN	NaN	NaN	NaN	NaN	NaN	NaN	NaN	NaN	NaN	NaN	NaN	NaN	NaN	NaN	0.999999	61.0638	1.29929e-08	97.295	0.999994	52.2299	2.4252e-05	82.089	0.996699	24.9666	7.74409e-05	58.98	NaN	NaN	NaN	NaN	NaN	NaN	NaN	NaN	NaN	NaN	NaN	NaN	1	67.832	5.79629e-06	104.51	0.999995	53.1116	5.70537e-06	87.489
P0DMV9;P0DMV8	617;617	P0DMV9	P0DMV9	Heat shock 70 kDa protein 1B;Heat shock 70 kDa protein 1A	HSPA1B;HSPA1A	VCNPIISGLYQGAGGPGPGGFGAQGPKGGSG	994	P	4	1573		0.496109	0.00633993	41.209	32.066	41.209	4.0425	0	617	0.0693455	0.496109	0	0	41.209	NaN	NaN	NaN	NaN	NaN	NaN	0.496109	0.0693455	0.00633993	41.209	NaN	NaN	NaN	NaN	NaN	NaN	NaN	NaN	0	0	NaN	NaN	0	0	NaN	NaN	NaN	NaN	NaN	NaN	NaN	NaN	NaN	NaN	NaN	NaN	NaN	NaN	NaN	NaN	NaN	NaN	0	0	NaN	NaN	0	0	NaN	NaN	NaN	NaN	NaN	NaN	NaN	NaN	NaN	NaN	NaN	NaN	NaN	NaN	NaN	NaN	NaN	NaN	0	0	NaN	NaN	0	0	NaN	NaN
P0DMV9;P0DMV8	465;465	P0DMV9	P0DMV9	Heat shock 70 kDa protein 1B;Heat shock 70 kDa protein 1A	HSPA1B;HSPA1A	TKDNNLLGRFELSGIPPAPRGVPQIEVTFDI	995	P	3	1573		0.284809	1.94294e-18	90.672	29.392	82.317	3.3658	0	465	0.468276	0.25	0.284809	0.25	80.923	90.672	60.527	0	0	NaN	NaN	0.25	0	3.88662e-07	63.727	0.25	0	3.18965e-12	80.923	NaN	NaN	NaN	NaN	NaN	NaN	NaN	NaN	NaN	NaN	NaN	NaN	0.261319	0	1.94294e-18	90.672	0.25	0	0.000674761	52.931	0.25	0	1.65124e-09	75.954	0.284809	0.468276	3.5607e-11	82.317	NaN	NaN	NaN	NaN	NaN	NaN	NaN	NaN	NaN	NaN	NaN	NaN	0.25	0	0.00166579	58.257	NaN	NaN	NaN	NaN	0.25	0	0.000744989	60.527	NaN	NaN	NaN	NaN	NaN	NaN	NaN	NaN
P0DMV9;P0DMV8	466;466	P0DMV9	P0DMV9	Heat shock 70 kDa protein 1B;Heat shock 70 kDa protein 1A	HSPA1B;HSPA1A	KDNNLLGRFELSGIPPAPRGVPQIEVTFDID	996	P	3	1573		0.263435	1.94294e-18	90.672	29.392	55.3	3.9951	0	466	0.30584	0.26238	0.263435	0.253734	80.923	90.672	60.527	0	0	NaN	NaN	0.25	0	3.88662e-07	63.727	0.26238	0.229781	3.18965e-12	80.923	0.255123	0	9.07273e-07	56.773	NaN	NaN	NaN	NaN	NaN	NaN	NaN	NaN	0.263435	0.30584	1.94294e-18	90.672	0.25	0	0.000674761	52.931	0.25	0	1.65124e-09	75.954	NaN	NaN	NaN	NaN	NaN	NaN	NaN	NaN	NaN	NaN	NaN	NaN	0.253734	0	0.00796762	43.566	0.25	0	0.00166579	58.257	NaN	NaN	NaN	NaN	0.25	0	0.000744989	60.527	NaN	NaN	NaN	NaN	NaN	NaN	NaN	NaN
P0DMV9;P0DMV8	468;468	P0DMV9	P0DMV9	Heat shock 70 kDa protein 1B;Heat shock 70 kDa protein 1A	HSPA1B;HSPA1A	NNLLGRFELSGIPPAPRGVPQIEVTFDIDAN	997	P	3	1573		0.41472	1.94294e-18	90.672	29.392	68.807	4.3539	0	468	0	0.255123	0.41472	0.413154	80.923	90.672	67.406	0	0	NaN	NaN	0.25	0	3.88662e-07	63.727	0.25	0	3.18965e-12	80.923	0.255123	0	9.07273e-07	56.773	NaN	NaN	NaN	NaN	NaN	NaN	NaN	NaN	0.41472	0	1.94294e-18	90.672	0.25	0	0.000674761	52.931	0.258996	0	1.65124e-09	75.954	NaN	NaN	NaN	NaN	NaN	NaN	NaN	NaN	NaN	NaN	NaN	NaN	0.253734	0	0.00796762	43.566	0.413154	0	2.62156e-07	67.406	NaN	NaN	NaN	NaN	0.25	0	0.000744989	60.527	NaN	NaN	NaN	NaN	NaN	NaN	NaN	NaN
P0DMV9;P0DMV8	472;472	P0DMV9	P0DMV9	Heat shock 70 kDa protein 1B;Heat shock 70 kDa protein 1A	HSPA1B;HSPA1A	GRFELSGIPPAPRGVPQIEVTFDIDANGILN	998	P	3	1573		0.41472	1.94294e-18	90.672	29.392	68.807	4.3539	0	472	0	0.255123	0.41472	0.413154	80.923	90.672	67.406	0	0	NaN	NaN	0.25	0	3.88662e-07	63.727	0.25	0	3.18965e-12	80.923	0.255123	0	9.07273e-07	56.773	NaN	NaN	NaN	NaN	NaN	NaN	NaN	NaN	0.41472	0	1.94294e-18	90.672	0.25	0	0.000674761	52.931	0.258996	0	1.65124e-09	75.954	NaN	NaN	NaN	NaN	NaN	NaN	NaN	NaN	NaN	NaN	NaN	NaN	0.253734	0	0.00796762	43.566	0.413154	0	2.62156e-07	67.406	0.267088	0.292573	2.45303e-05	53.499	0.25	0	0.000744989	60.527	NaN	NaN	NaN	NaN	NaN	NaN	NaN	NaN
P0DMV9;P0DMV8	81;81	P0DMV9	P0DMV9	Heat shock 70 kDa protein 1B;Heat shock 70 kDa protein 1A	HSPA1B;HSPA1A	TVFDAKRLIGRKFGDPVVQSDMKHWPFQVIN	999	P	5	1573		0.999991	0.000179866	85.573	68.232	64.152	-0.43954	29882000000	81	50.4216	0.999931	0.999991	0.999886	62.677	85.573	61.602	0.999931	41.6353	0.00605339	62.677	0.999915	40.7292	0.0115892	59.429	0	0	NaN	NaN	0	0	NaN	NaN	NaN	NaN	NaN	NaN	NaN	NaN	NaN	NaN	0.999991	50.4216	0.000179866	85.573	0	0	NaN	NaN	0.999882	39.2782	0.000339263	84.404	0.999978	46.4913	0.00605339	62.677	NaN	NaN	NaN	NaN	NaN	NaN	NaN	NaN	0.999886	39.4339	0.026666	51.398	0.89943	9.51459	0.0249252	52.321	0.990513	20.1872	0.00954624	60.472	0.991202	20.5179	0.00756666	61.602	NaN	NaN	NaN	NaN	NaN	NaN	NaN	NaN
P0DMV9;P0DMV8	91;91	P0DMV9	P0DMV9	Heat shock 70 kDa protein 1B;Heat shock 70 kDa protein 1A	HSPA1B;HSPA1A	RKFGDPVVQSDMKHWPFQVINDGDKPKVQVS	1000	P	3	1573		1	1.93097e-09	128.98	122.88	74.46	-0.23416	115340000000	91	74.4602	1	1	1	125.78	128.98	122.75	0.999999	61.4529	9.56076e-06	105.61	0.999996	54.0607	0.00103009	62.611	0.999817	37.4585	2.12927e-05	85.573	0.999999	59.4752	7.89216e-09	125.78	1	53.0339	0.00450414	97.69	1	74.4602	0.00538517	96.756	0.999999	60.9002	1.77544e-05	99.366	0.999997	55.1967	0.0055953	66.613	0.999999	60.9634	0.000339263	84.404	1	90.9585	1.93097e-09	128.98	1	77.3577	0.0241739	77.527	NaN	NaN	NaN	NaN	0.999986	48.5896	8.42938e-05	79.416	0.999999	59.6839	3.04767e-08	122.75	0.999986	48.5263	0.00122214	60.472	0.999986	48.3607	1.40204e-05	102.21	1	78.4169	0.0228471	78.486	NaN	NaN	NaN	NaN
P0DMV9;P0DMV8	101;101	P0DMV9	P0DMV9	Heat shock 70 kDa protein 1B;Heat shock 70 kDa protein 1A	HSPA1B;HSPA1A	DMKHWPFQVINDGDKPKVQVSYKGETKAFYP	1001	P	3	1573		0.999964	0.000153554	104.53	89.077	104.53	-0.016354	7074900000	101	44.4218	0.999552	0.999964	0.996035	67.614	104.53	59.943	0.999552	33.4888	0.00523275	67.614	0	0	NaN	NaN	0	0	NaN	NaN	0.988915	19.5041	0.0174202	58.284	0	0	NaN	NaN	0	0	NaN	NaN	0.999882	39.2688	0.00154022	77.19	0.998631	28.6304	0.0055953	66.613	0.999807	37.1464	0.0105156	61.039	0.999964	44.4218	0.000153554	104.53	0	0	NaN	NaN	NaN	NaN	NaN	NaN	0	0	NaN	NaN	NaN	NaN	NaN	NaN	0.996035	24.0001	0.0131726	59.943	0.978508	16.5829	0.0256912	54.521	0	0	NaN	NaN	NaN	NaN	NaN	NaN
P0DMV9;P0DMV8	63;63	P0DMV9	P0DMV9	Heat shock 70 kDa protein 1B;Heat shock 70 kDa protein 1A	HSPA1B;HSPA1A	ERLIGDAAKNQVALNPQNTVFDAKRLIGRKF	1002	P	3	1573		1	0.0329547	46.319	28.618	46.319	0.1412	30842000	63	46.3186	1	NaN	NaN	46.319	NaN	NaN	NaN	NaN	NaN	NaN	1	46.3186	0.0329547	46.319	NaN	NaN	NaN	NaN	NaN	NaN	NaN	NaN	NaN	NaN	NaN	NaN	NaN	NaN	NaN	NaN	NaN	NaN	NaN	NaN	NaN	NaN	NaN	NaN	NaN	NaN	NaN	NaN	NaN	NaN	NaN	NaN	NaN	NaN	NaN	NaN	NaN	NaN	NaN	NaN	NaN	NaN	NaN	NaN	NaN	NaN	NaN	NaN	NaN	NaN	NaN	NaN	NaN	NaN	NaN	NaN	NaN	NaN	NaN	NaN	NaN	NaN	NaN	NaN
P0DMV9;P0DMV8;P34931	436;436;438	P0DMV9;P34931	P0DMV9	Heat shock 70 kDa protein 1B;Heat shock 70 kDa protein 1A;Heat shock 70 kDa protein 1-like	HSPA1B;HSPA1A;HSPA1L	PTKQTQIFTTYSDNQPGVLIQVYEGERAMTK	1003	P	4	1573;2210		0.999996	1.59549e-05	62.302	57.901	62.302	0.95227	396670000	436	53.7046	NaN	NaN	0.999996	NaN	NaN	62.302	NaN	NaN	NaN	NaN	NaN	NaN	NaN	NaN	NaN	NaN	NaN	NaN	NaN	NaN	NaN	NaN	NaN	NaN	NaN	NaN	NaN	NaN	NaN	NaN	NaN	NaN	NaN	NaN	NaN	NaN	NaN	NaN	NaN	NaN	NaN	NaN	NaN	NaN	NaN	NaN	NaN	NaN	NaN	NaN	NaN	NaN	NaN	NaN	NaN	NaN	NaN	NaN	0.999996	53.7046	1.59549e-05	62.302	0.509744	0.169293	0.0413028	41.83	NaN	NaN	NaN	NaN	NaN	NaN	NaN	NaN	NaN	NaN	NaN	NaN
P0DMV9;P0DMV8	398;398	P0DMV9	P0DMV9	Heat shock 70 kDa protein 1B;Heat shock 70 kDa protein 1A	HSPA1B;HSPA1A	DKSENVQDLLLLDVAPLSLGLETAGGVMTAL	1004	P	3	1573		1	1.62617e-05	68.96	66.766	43.921	1.8581	127160000	398	43.9214	1	1	NaN	43.921	68.96	NaN	NaN	NaN	NaN	NaN	NaN	NaN	NaN	NaN	1	43.9214	0.0708107	43.921	NaN	NaN	NaN	NaN	NaN	NaN	NaN	NaN	NaN	NaN	NaN	NaN	NaN	NaN	NaN	NaN	NaN	NaN	NaN	NaN	NaN	NaN	NaN	NaN	NaN	NaN	NaN	NaN	NaN	NaN	NaN	NaN	1	68.9604	1.62617e-05	68.96	NaN	NaN	NaN	NaN	NaN	NaN	NaN	NaN	NaN	NaN	NaN	NaN	NaN	NaN	NaN	NaN	NaN	NaN	NaN	NaN	NaN	NaN	NaN	NaN
P0DMV9;P0DMV8;P34931	365;365;367	P0DMV9;P34931	P0DMV9	Heat shock 70 kDa protein 1B;Heat shock 70 kDa protein 1A;Heat shock 70 kDa protein 1-like	HSPA1B;HSPA1A;HSPA1L	LQDFFNGRDLNKSINPDEAVAYGAAVQAAIL;LQDYFNGRDLNKSINPDEAVAYGAAVQAAIL	1005	P	3	1573;2210		1	0.0128671	66.871	58.782	66.871	1.993	1554200	365	66.871	NaN	NaN	1	NaN	NaN	66.871	NaN	NaN	NaN	NaN	NaN	NaN	NaN	NaN	NaN	NaN	NaN	NaN	NaN	NaN	NaN	NaN	NaN	NaN	NaN	NaN	NaN	NaN	NaN	NaN	NaN	NaN	NaN	NaN	NaN	NaN	NaN	NaN	NaN	NaN	NaN	NaN	NaN	NaN	NaN	NaN	NaN	NaN	NaN	NaN	NaN	NaN	NaN	NaN	NaN	NaN	NaN	NaN	NaN	NaN	NaN	NaN	NaN	NaN	NaN	NaN	NaN	NaN	NaN	NaN	1	66.871	0.0128671	66.871	NaN	NaN	NaN	NaN
P0DMV9;P0DMV8;P11142;P34931;P54652	39;39;39;41;40	P0DMV9;P11142;P34931;P54652	P0DMV9	Heat shock 70 kDa protein 1B;Heat shock 70 kDa protein 1A;Heat shock cognate 71 kDa protein;Heat shock 70 kDa protein 1-like;Heat shock-related 70 kDa protein 2	HSPA1B;HSPA1A;HSPA8;HSPA1L;HSPA2	GKVEIIANDQGNRTTPSYVAFTDTERLIGDA	1006	P	3	1573;1619;2210;2773		1	0.0133326	67.43	55.784	64.203	-0.035506	346440000	39	64.203	1	1	1	67.312	67.43	64.203	1	66.325	0.0145678	66.325	1	55.5879	0.0601294	55.588	1	65.2497	0.0157695	65.25	1	67.312	0.0134648	67.312	NaN	NaN	NaN	NaN	NaN	NaN	NaN	NaN	NaN	NaN	NaN	NaN	NaN	NaN	NaN	NaN	1	67.4303	0.0133326	67.43	1	49.9729	0.0422121	56.304	NaN	NaN	NaN	NaN	NaN	NaN	NaN	NaN	1	64.1996	0.016943	64.2	NaN	NaN	NaN	NaN	NaN	NaN	NaN	NaN	1	64.203	0.0169392	64.203	NaN	NaN	NaN	NaN	NaN	NaN	NaN	NaN
P0DP25;P0DP24;P0DP23	44;44;44	P0DP25	P0DP25			TTKELGTVMRSLGQNPTEAELQDMINEVDAD	1007	P	3	1575		1	6.46626e-08	112.2	104.14	112.2	-0.34069	243490000	44	65.441	NaN	1	0.965694	NaN	112.2	59.436	NaN	NaN	NaN	NaN	NaN	NaN	NaN	NaN	NaN	NaN	NaN	NaN	NaN	NaN	NaN	NaN	NaN	NaN	NaN	NaN	NaN	NaN	NaN	NaN	NaN	NaN	NaN	NaN	1	65.441	6.46626e-08	112.2	NaN	NaN	NaN	NaN	NaN	NaN	NaN	NaN	NaN	NaN	NaN	NaN	NaN	NaN	NaN	NaN	NaN	NaN	NaN	NaN	0.965694	11.6752	9.32315e-07	59.436	NaN	NaN	NaN	NaN	NaN	NaN	NaN	NaN	NaN	NaN	NaN	NaN	NaN	NaN	NaN	NaN
P0DP25;P0DP24;P0DP23	67;67;67	P0DP25	P0DP25			MINEVDADGNGTIDFPEFLTMMARKMKDTDS	1008	P	3	1575		0.999998	4.76288e-09	115.18	110.65	115.18	-1.3347	526520000	67	57.0211	NaN	0.999998	0.999974	NaN	115.18	50.253	NaN	NaN	NaN	NaN	NaN	NaN	NaN	NaN	NaN	NaN	NaN	NaN	NaN	NaN	NaN	NaN	NaN	NaN	NaN	NaN	NaN	NaN	NaN	NaN	0.97708	16.7722	0.000680883	40.513	0.981356	20.1282	2.14971e-07	61.608	0.999886	39.5144	4.76288e-09	68.046	0.999998	57.0211	5.04601e-09	115.18	NaN	NaN	NaN	NaN	NaN	NaN	NaN	NaN	NaN	NaN	NaN	NaN	0.999974	45.8271	0.000705763	50.253	NaN	NaN	NaN	NaN	NaN	NaN	NaN	NaN	NaN	NaN	NaN	NaN	NaN	NaN	NaN	NaN
P10155	10	P10155	P10155	60 kDa SS-A/Ro ribonucleoprotein	TROVE2	______MEESVNQMQPLNEKQIANSQDGYVW	1009	P	2	1588		1	0.0065517	50.452	40.222	50.452	3.6564	0	10	50.4517	NaN	1	NaN	NaN	50.452	NaN	NaN	NaN	NaN	NaN	NaN	NaN	NaN	NaN	NaN	NaN	NaN	NaN	NaN	NaN	NaN	NaN	NaN	NaN	NaN	NaN	NaN	NaN	NaN	NaN	1	50.4517	0.0065517	50.452	NaN	NaN	NaN	NaN	NaN	NaN	NaN	NaN	NaN	NaN	NaN	NaN	NaN	NaN	NaN	NaN	NaN	NaN	NaN	NaN	NaN	NaN	NaN	NaN	NaN	NaN	NaN	NaN	NaN	NaN	NaN	NaN	NaN	NaN	NaN	NaN	NaN	NaN	NaN	NaN	NaN	NaN	NaN	NaN
P10253	690	P10253	P10253	Lysosomal alpha-glucosidase;76 kDa lysosomal alpha-glucosidase;70 kDa lysosomal alpha-glucosidase	GAA	NSLLSLPQEPYSFSEPAQQAMRKALTLRYAL	1010	P	4	1591		0.999865	8.15902e-46	202.13	186.01	85.573	0.19142	102790000	690	38.7345	0.999615	0.985548	0.999865	202.13	134.21	142.85	0.997977	27.1779	0.000209175	88.168	NaN	NaN	NaN	NaN	0.999615	34.1465	1.4013e-45	202.13	NaN	NaN	NaN	NaN	NaN	NaN	NaN	NaN	0.916264	10.8403	0.00358114	51.827	0.985548	18.4019	3.03118e-08	134.21	NaN	NaN	NaN	NaN	NaN	NaN	NaN	NaN	NaN	NaN	NaN	NaN	NaN	NaN	NaN	NaN	NaN	NaN	NaN	NaN	0.971586	15.9034	3.00278e-12	142.85	NaN	NaN	NaN	NaN	NaN	NaN	NaN	NaN	NaN	NaN	NaN	NaN	NaN	NaN	NaN	NaN	0.999865	38.7345	3.47606e-05	85.573
P10253	669	P10253	P10253	Lysosomal alpha-glucosidase;76 kDa lysosomal alpha-glucosidase;70 kDa lysosomal alpha-glucosidase	GAA	SEELCVRWTQLGAFYPFMRNHNSLLSLPQEP	1011	P	2	1591		1	0.0104163	140.45	125.88	104.42	-0.36945	465890000	669	104.424	1	1	1	126.31	140.45	104.42	1	125.713	0.0237817	125.71	1	126.313	0.0232605	126.31	NaN	NaN	NaN	NaN	NaN	NaN	NaN	NaN	NaN	NaN	NaN	NaN	NaN	NaN	NaN	NaN	NaN	NaN	NaN	NaN	NaN	NaN	NaN	NaN	NaN	NaN	NaN	NaN	1	140.446	0.0104163	140.45	NaN	NaN	NaN	NaN	NaN	NaN	NaN	NaN	NaN	NaN	NaN	NaN	NaN	NaN	NaN	NaN	NaN	NaN	NaN	NaN	1	104.424	0.0796889	104.42	NaN	NaN	NaN	NaN	NaN	NaN	NaN	NaN
P10398	226	P10398	P10398	Serine/threonine-protein kinase A-Raf	ARAF	RSTSTPNVHMVSTTAPMDSNLIQLTGQSFST	1012	P	3	1596		0.513868	0.000497866	44.915	44.915	44.915	-0.39892	22168000	226	1.01957	0.513868	NaN	NaN	44.915	NaN	NaN	NaN	NaN	NaN	NaN	NaN	NaN	NaN	NaN	0.513868	1.01957	0.000497866	44.915	NaN	NaN	NaN	NaN	NaN	NaN	NaN	NaN	NaN	NaN	NaN	NaN	NaN	NaN	NaN	NaN	NaN	NaN	NaN	NaN	NaN	NaN	NaN	NaN	NaN	NaN	NaN	NaN	NaN	NaN	NaN	NaN	NaN	NaN	NaN	NaN	NaN	NaN	NaN	NaN	NaN	NaN	NaN	NaN	NaN	NaN	NaN	NaN	NaN	NaN	NaN	NaN	NaN	NaN	NaN	NaN	NaN	NaN	NaN	NaN
P10398	194	P10398	P10398	Serine/threonine-protein kinase A-Raf	ARAF	LLTPQGPSPRTQHCDPEHFPFPAPANAPLQR	1013	P	4	1596		0.753553	0.0216063	42.172	39.665	42.172	0.82605	10057000	194	5.91892	0.753553	NaN	NaN	42.172	NaN	NaN	NaN	NaN	NaN	NaN	NaN	NaN	NaN	NaN	NaN	NaN	NaN	NaN	NaN	NaN	NaN	NaN	0.753553	5.91892	0.0216063	42.172	NaN	NaN	NaN	NaN	NaN	NaN	NaN	NaN	NaN	NaN	NaN	NaN	NaN	NaN	NaN	NaN	NaN	NaN	NaN	NaN	NaN	NaN	NaN	NaN	NaN	NaN	NaN	NaN	NaN	NaN	NaN	NaN	NaN	NaN	NaN	NaN	NaN	NaN	NaN	NaN	NaN	NaN	NaN	NaN	NaN	NaN	NaN	NaN	NaN	NaN	NaN	NaN
P10515	406	P10515	P10515	Dihydrolipoyllysine-residue acetyltransferase component of pyruvate dehydrogenase complex, mitochondrial	DLAT	SFVPSKVAPAPAAVVPPTGPGMAPVPTGVFT	1014	P	3	1599		0.361842	7.49506e-07	94.549	92.732	81.242	-0.4886	0	406	0	0.361842	0.359391	0.357709	81.242	82.157	94.549	0.348758	0.949481	7.45306e-06	70.151	0.361842	0	3.81454e-05	81.242	0.325885	0	7.49506e-07	65.093	NaN	NaN	NaN	NaN	NaN	NaN	NaN	NaN	NaN	NaN	NaN	NaN	0.359391	0.803492	7.5296e-07	67.283	0.351989	0	4.36246e-05	82.157	NaN	NaN	NaN	NaN	0.353139	0.73663	2.68079e-05	59.598	NaN	NaN	NaN	NaN	NaN	NaN	NaN	NaN	0.332133	0	4.63999e-05	82.62	0.269446	0.63416	7.38516e-06	67.459	0.357709	0.785266	0.00100475	94.549	0.272538	0	3.8531e-05	56.048	NaN	NaN	NaN	NaN	NaN	NaN	NaN	NaN
P10515	407	P10515	P10515	Dihydrolipoyllysine-residue acetyltransferase component of pyruvate dehydrogenase complex, mitochondrial	DLAT	FVPSKVAPAPAAVVPPTGPGMAPVPTGVFTD	1015	P	3	1599		0.488112	7.49506e-07	96.982	96.982	95.347	-0.46992	0	407	0.797788	0.488112	0.474882	0.332133	95.347	96.982	82.62	0.26416	0	5.8009e-05	52.577	0.361842	0	3.81454e-05	81.242	0.488112	0.797788	7.49506e-07	95.347	NaN	NaN	NaN	NaN	NaN	NaN	NaN	NaN	NaN	NaN	NaN	NaN	NaN	NaN	NaN	NaN	0.362662	0.823954	4.36246e-05	96.982	NaN	NaN	NaN	NaN	0.474882	0.678615	2.68079e-05	75.82	NaN	NaN	NaN	NaN	NaN	NaN	NaN	NaN	0.332133	0	4.63999e-05	82.62	NaN	NaN	NaN	NaN	NaN	NaN	NaN	NaN	0.272538	0	3.8531e-05	56.048	NaN	NaN	NaN	NaN	NaN	NaN	NaN	NaN
P10515	410	P10515	P10515	Dihydrolipoyllysine-residue acetyltransferase component of pyruvate dehydrogenase complex, mitochondrial	DLAT	SKVAPAPAAVVPPTGPGMAPVPTGVFTDIPI	1016	P	4	1599		0.973457	5.38356e-05	96.748	94.958	96.748	-0.26871	798610000	410	15.9575	NaN	0.973457	0	NaN	96.748	NaN	NaN	NaN	NaN	NaN	NaN	NaN	NaN	NaN	NaN	NaN	NaN	NaN	NaN	NaN	NaN	NaN	NaN	NaN	NaN	NaN	NaN	NaN	NaN	NaN	0.973457	15.9575	5.38356e-05	96.748	0	0	NaN	NaN	NaN	NaN	NaN	NaN	NaN	NaN	NaN	NaN	NaN	NaN	NaN	NaN	NaN	NaN	NaN	NaN	NaN	NaN	NaN	NaN	NaN	NaN	NaN	NaN	NaN	NaN	NaN	NaN	0	0	NaN	NaN	NaN	NaN	NaN	NaN	NaN	NaN	NaN	NaN
P10515	101	P10515	P10515	Dihydrolipoyllysine-residue acetyltransferase component of pyruvate dehydrogenase complex, mitochondrial	DLAT	YSLPPHQKVPLPSLSPTMQAGTIARWEKKEG	1017	P	2	1599		1	0.000988756	113.99	95.72	113.99	-0.098434	782490000	101	73.2628	0.999441	0.999996	1	93.011	107.09	113.99	0.999441	32.5212	0.0351252	93.011	NaN	NaN	NaN	NaN	NaN	NaN	NaN	NaN	NaN	NaN	NaN	NaN	NaN	NaN	NaN	NaN	NaN	NaN	NaN	NaN	NaN	NaN	NaN	NaN	NaN	NaN	NaN	NaN	NaN	NaN	NaN	NaN	0.999996	53.5196	0.000988756	107.09	NaN	NaN	NaN	NaN	NaN	NaN	NaN	NaN	NaN	NaN	NaN	NaN	NaN	NaN	NaN	NaN	NaN	NaN	NaN	NaN	1	73.2628	0.00509605	113.99	NaN	NaN	NaN	NaN	NaN	NaN	NaN	NaN
P10586	821	P10586	P10586	Receptor-type tyrosine-protein phosphatase F	PTPRF	GARSKPKIVTTTGAVPGRPTMMISTTAMNTA	1018	P	5	1600		0.834028	1.12819e-11	62.942	62.942	62.942	-2.3008	22163000	821	7.02385	NaN	NaN	0.834028	NaN	NaN	62.942	NaN	NaN	NaN	NaN	NaN	NaN	NaN	NaN	NaN	NaN	NaN	NaN	NaN	NaN	NaN	NaN	NaN	NaN	NaN	NaN	NaN	NaN	NaN	NaN	NaN	NaN	NaN	NaN	NaN	NaN	NaN	NaN	NaN	NaN	NaN	NaN	NaN	NaN	NaN	NaN	NaN	NaN	NaN	NaN	NaN	NaN	NaN	NaN	NaN	NaN	NaN	NaN	NaN	NaN	NaN	NaN	NaN	NaN	NaN	NaN	0.834028	7.02385	1.12819e-11	62.942	NaN	NaN	NaN	NaN	NaN	NaN	NaN	NaN
P10586	1324	P10586	P10586	Receptor-type tyrosine-protein phosphatase F	PTPRF	HSSDPVEMRRLNYQTPGMRDHPPIPITDLAD	1019	P	3	1600		0.991711	2.38058e-07	122.41	117.44	72.805	1.4532	113910000	1324	21.8594	0.865382	0.99033	0.991711	73.322	122.41	72.805	0.865382	8.5997	0.00250094	73.322	NaN	NaN	NaN	NaN	NaN	NaN	NaN	NaN	NaN	NaN	NaN	NaN	0.322029	0.879481	0.00330281	50.498	0.347894	0.582366	0.00627238	48.389	0.864209	8.80225	2.38058e-07	122.41	NaN	NaN	NaN	NaN	NaN	NaN	NaN	NaN	0.99033	20.3857	0.000729179	82.486	NaN	NaN	NaN	NaN	NaN	NaN	NaN	NaN	NaN	NaN	NaN	NaN	NaN	NaN	NaN	NaN	NaN	NaN	NaN	NaN	0.991711	21.8594	0.00272156	72.805	0.770686	8.29057	0.00035623	70.091	NaN	NaN	NaN	NaN
P10586	141	P10586	P10586	Receptor-type tyrosine-protein phosphatase F	PTPRF	EEEQLPPGFPSIDMGPQLKVVEKARTATMLC	1020	P	2	1600		0.998915	1.73329e-06	110.55	99.074	110.55	0.75225	164820000	141	30.0405	0.735532	0.998915	0.971357	79.346	110.55	94.461	NaN	NaN	NaN	NaN	NaN	NaN	NaN	NaN	0.735532	5.0502	0.00904209	79.346	NaN	NaN	NaN	NaN	NaN	NaN	NaN	NaN	NaN	NaN	NaN	NaN	0.857056	8.11151	0.000103961	96.673	0.998915	30.0405	1.73329e-06	110.55	0.744531	5.1625	0.0112179	77.372	0.890597	9.2323	0.000521899	108.71	NaN	NaN	NaN	NaN	NaN	NaN	NaN	NaN	NaN	NaN	NaN	NaN	NaN	NaN	NaN	NaN	0.971357	15.529	0.0150401	94.461	NaN	NaN	NaN	NaN	NaN	NaN	NaN	NaN	NaN	NaN	NaN	NaN
P10586	1121	P10586	P10586	Receptor-type tyrosine-protein phosphatase F	PTPRF	PASAYIEDGRFDLSMPHVQDPSLVRWFYIVV	1021	P	5	1600		0.820981	3.47165e-09	67.209	60.397	67.209	-0.76284	89983000	1121	6.72872	NaN	0.820981	0.764723	NaN	67.209	63.97	NaN	NaN	NaN	NaN	NaN	NaN	NaN	NaN	NaN	NaN	NaN	NaN	NaN	NaN	NaN	NaN	NaN	NaN	NaN	NaN	NaN	NaN	NaN	NaN	NaN	NaN	NaN	NaN	NaN	NaN	NaN	NaN	NaN	NaN	NaN	NaN	0.820981	6.72872	5.3808e-09	67.209	NaN	NaN	NaN	NaN	NaN	NaN	NaN	NaN	NaN	NaN	NaN	NaN	NaN	NaN	NaN	NaN	NaN	NaN	NaN	NaN	0.764723	5.14734	3.47165e-09	63.97	NaN	NaN	NaN	NaN	NaN	NaN	NaN	NaN
P10586	1879	P10586	P10586	Receptor-type tyrosine-protein phosphatase F	PTPRF	VVDMFQTVKTLRTQRPAMVQTEDQYQLCYRA	1022	P	3	1600		1	0.00884782	76.713	68.624	76.713	-1.365	14824000	1879	76.7133	NaN	NaN	1	NaN	NaN	76.713	NaN	NaN	NaN	NaN	NaN	NaN	NaN	NaN	NaN	NaN	NaN	NaN	NaN	NaN	NaN	NaN	NaN	NaN	NaN	NaN	NaN	NaN	NaN	NaN	NaN	NaN	NaN	NaN	NaN	NaN	NaN	NaN	NaN	NaN	NaN	NaN	NaN	NaN	NaN	NaN	NaN	NaN	NaN	NaN	NaN	NaN	NaN	NaN	NaN	NaN	NaN	NaN	NaN	NaN	NaN	NaN	NaN	NaN	NaN	NaN	NaN	NaN	NaN	NaN	1	76.7133	0.00884782	76.713	NaN	NaN	NaN	NaN
P10606	38	P10606	P10606	Cytochrome c oxidase subunit 5B, mitochondrial	COX5B	SGAAAMRSMASGGGVPTDEEQATGLEREIML	1023	P	3	1604		1	0.00121532	60.943	48.63	54.744	-0.75585	93347000	38	54.7436	1	NaN	1	54.744	NaN	60.943	NaN	NaN	NaN	NaN	NaN	NaN	NaN	NaN	1	54.7436	0.00264245	54.744	NaN	NaN	NaN	NaN	NaN	NaN	NaN	NaN	NaN	NaN	NaN	NaN	NaN	NaN	NaN	NaN	NaN	NaN	NaN	NaN	NaN	NaN	NaN	NaN	NaN	NaN	NaN	NaN	NaN	NaN	NaN	NaN	NaN	NaN	NaN	NaN	NaN	NaN	NaN	NaN	1	60.9434	0.00121532	60.943	NaN	NaN	NaN	NaN	NaN	NaN	NaN	NaN	NaN	NaN	NaN	NaN	NaN	NaN	NaN	NaN
P10619	464	P10619	P10619	Lysosomal protective protein;Lysosomal protective protein 32 kDa chain;Lysosomal protective protein 20 kDa chain	CTSA	FLTIKGAGHMVPTDKPLAAFTMFSRFLNKQP	1024	P	2	1605		0.995545	0.0232793	62.924	62.924	62.924	1.9682	0	464	24.1365	NaN	0.995545	NaN	NaN	62.924	NaN	NaN	NaN	NaN	NaN	NaN	NaN	NaN	NaN	NaN	NaN	NaN	NaN	NaN	NaN	NaN	NaN	NaN	NaN	NaN	NaN	NaN	NaN	NaN	NaN	NaN	NaN	NaN	NaN	NaN	NaN	NaN	NaN	0.995545	24.1365	0.0232793	62.924	NaN	NaN	NaN	NaN	NaN	NaN	NaN	NaN	NaN	NaN	NaN	NaN	NaN	NaN	NaN	NaN	NaN	NaN	NaN	NaN	NaN	NaN	NaN	NaN	NaN	NaN	NaN	NaN	NaN	NaN	NaN	NaN	NaN	NaN	NaN	NaN
P10644	43	P10644	P10644	cAMP-dependent protein kinase type I-alpha regulatory subunit;cAMP-dependent protein kinase type I-alpha regulatory subunit, N-terminally processed	PRKAR1A	QALLKDSIVQLCTARPERPMAFLREYFERLE	1025	P	4	1608		0.988471	0.000911196	82.877	64.561	51.487	0.12584	180110000	43	19.3315	0.70235	0.988471	0.955986	58.693	82.877	55.437	NaN	NaN	NaN	NaN	0.70235	3.72848	0.0112628	58.693	NaN	NaN	NaN	NaN	NaN	NaN	NaN	NaN	NaN	NaN	NaN	NaN	NaN	NaN	NaN	NaN	NaN	NaN	NaN	NaN	0.988471	19.3315	0.00631393	51.487	0.817058	6.49938	0.000911196	82.877	NaN	NaN	NaN	NaN	NaN	NaN	NaN	NaN	NaN	NaN	NaN	NaN	0	0	NaN	NaN	0.955986	13.3686	0.0594276	47.204	0.950175	12.8036	0.0158769	55.437	NaN	NaN	NaN	NaN	NaN	NaN	NaN	NaN	NaN	NaN	NaN	NaN
P10644	320	P10644	P10644	cAMP-dependent protein kinase type I-alpha regulatory subunit;cAMP-dependent protein kinase type I-alpha regulatory subunit, N-terminally processed	PRKAR1A	RRSENEEFVEVGRLGPSDYFGEIALLMNRPR	1026	P	4	1608		0.518575	0.000195882	62.374	56.594	62.374	-1.5881	27385000	320	0.322833	NaN	0.518575	0	NaN	62.374	NaN	NaN	NaN	NaN	NaN	NaN	NaN	NaN	NaN	NaN	NaN	NaN	NaN	NaN	NaN	NaN	NaN	NaN	NaN	NaN	NaN	NaN	NaN	NaN	NaN	NaN	NaN	NaN	NaN	NaN	NaN	NaN	NaN	0.518575	0.322833	0.000195882	62.374	NaN	NaN	NaN	NaN	NaN	NaN	NaN	NaN	NaN	NaN	NaN	NaN	NaN	NaN	NaN	NaN	NaN	NaN	NaN	NaN	0	0	NaN	NaN	NaN	NaN	NaN	NaN	NaN	NaN	NaN	NaN	NaN	NaN	NaN	NaN
P10644	334	P10644	P10644	cAMP-dependent protein kinase type I-alpha regulatory subunit;cAMP-dependent protein kinase type I-alpha regulatory subunit, N-terminally processed	PRKAR1A	GPSDYFGEIALLMNRPRAATVVARGPLKCVK	1027	P	4	1608		0.983389	0.000289122	87.489	81.709	87.489	-0.74773	45099000	334	17.7232	NaN	NaN	0.983389	NaN	NaN	87.489	NaN	NaN	NaN	NaN	NaN	NaN	NaN	NaN	NaN	NaN	NaN	NaN	NaN	NaN	NaN	NaN	NaN	NaN	NaN	NaN	NaN	NaN	NaN	NaN	NaN	NaN	NaN	NaN	NaN	NaN	NaN	NaN	NaN	NaN	NaN	NaN	NaN	NaN	NaN	NaN	NaN	NaN	NaN	NaN	NaN	NaN	NaN	NaN	NaN	NaN	NaN	NaN	0.983389	17.7232	0.000289122	87.489	0	0	NaN	NaN	NaN	NaN	NaN	NaN	NaN	NaN	NaN	NaN	NaN	NaN	NaN	NaN
P10809	57	P10809	P10809	60 kDa heat shock protein, mitochondrial	HSPD1	QGVDLLADAVAVTMGPKGRTVIIEQSWGSPK	1028	P	3	1612		1	3.82317e-15	153.24	141.44	51.539	1.811	459290000	57	51.5387	1	1	1	153.24	103.14	106.14	1	153.237	3.82317e-15	153.24	1	117.745	4.6108e-10	134.21	1	58.7524	3.74019e-06	92.098	NaN	NaN	NaN	NaN	1	86.6415	6.65344e-05	86.641	1	101.357	3.1312e-05	101.36	NaN	NaN	NaN	NaN	1	103.137	1.41638e-06	103.14	NaN	NaN	NaN	NaN	NaN	NaN	NaN	NaN	1	92.3804	3.83066e-06	98.439	1	51.5463	0.0310464	51.546	1	106.14	1.56792e-06	106.14	1	51.5387	6.97935e-07	105.46	NaN	NaN	NaN	NaN	1	75.358	0.000112493	75.358	1	92.457	2.31662e-05	92.457	1	68.5133	1.09312e-06	99.481
P10809	550	P10809	P10809	60 kDa heat shock protein, mitochondrial	HSPD1	VASLLTTAEVVVTEIPKEEKDPGMGAMGGMG	1029	P	4	1612		1	1.21279e-17	107.98	107.98	88.149	0.67259	2450500000	550	88.1494	0.822019	0.812228	1	103.94	107.98	95.603	NaN	NaN	NaN	NaN	0.548436	4.97655	1.01425e-16	81.335	NaN	NaN	NaN	NaN	0.822019	6.69062	2.61899e-17	103.94	NaN	NaN	NaN	NaN	NaN	NaN	NaN	NaN	0.769377	2.0363	1.21279e-17	107.98	0.812228	6.36047	9.44841e-14	69.477	NaN	NaN	NaN	NaN	NaN	NaN	NaN	NaN	NaN	NaN	NaN	NaN	NaN	NaN	NaN	NaN	1	88.6161	1.80136e-16	88.616	1	88.1494	4.20815e-15	88.149	1	95.6031	1.39098e-16	95.603	0.806502	6.1993	1.02864e-15	87.534	NaN	NaN	NaN	NaN	NaN	NaN	NaN	NaN
P10809	556	P10809	P10809	60 kDa heat shock protein, mitochondrial	HSPD1	TAEVVVTEIPKEEKDPGMGAMGGMGGGMGGG	1030	P	4	1612		1	1.39098e-16	95.603	95.603	88.149	0.67259	994290000	556	88.1494	NaN	0	1	NaN	NaN	95.603	NaN	NaN	NaN	NaN	NaN	NaN	NaN	NaN	NaN	NaN	NaN	NaN	NaN	NaN	NaN	NaN	NaN	NaN	NaN	NaN	NaN	NaN	NaN	NaN	0	0	NaN	NaN	NaN	NaN	NaN	NaN	NaN	NaN	NaN	NaN	NaN	NaN	NaN	NaN	NaN	NaN	NaN	NaN	NaN	NaN	NaN	NaN	1	88.6161	2.80612e-16	88.616	1	88.1494	4.20815e-15	88.149	1	95.6031	1.39098e-16	95.603	NaN	NaN	NaN	NaN	NaN	NaN	NaN	NaN	NaN	NaN	NaN	NaN
P10809	71	P10809	P10809	60 kDa heat shock protein, mitochondrial	HSPD1	GPKGRTVIIEQSWGSPKVTKDGVTVAKSIDL	1031	P	2	1612		1	3.74008e-08	157.96	100.37	110.38	1.1073	1367000000	71	110.382	1	1	1	152.81	150.85	157.96	NaN	NaN	NaN	NaN	NaN	NaN	NaN	NaN	1	116.305	0.000331533	152.81	1	105.396	0.0758219	105.4	1	127.397	0.0254878	127.4	NaN	NaN	NaN	NaN	1	147.121	0.00381823	147.12	NaN	NaN	NaN	NaN	1	150.854	0.00265918	150.85	1	138.114	0.0127215	138.11	1	110.382	0.0560054	110.38	NaN	NaN	NaN	NaN	1	117.014	0.0361261	118.71	1	134.247	0.0144744	134.25	1	112.357	0.0498509	112.36	1	134.247	3.74008e-08	157.96	NaN	NaN	NaN	NaN	NaN	NaN	NaN	NaN
P11021	535	P11021	P11021	78 kDa glucose-regulated protein	HSPA5	NKNKITITNDQNRLTPEEIERMVNDAEKFAE	1032	P	4	1615		1	0.000921868	67.979	47.992	67.979	-0.021851	31298000	535	67.979	NaN	NaN	1	NaN	NaN	67.979	NaN	NaN	NaN	NaN	NaN	NaN	NaN	NaN	NaN	NaN	NaN	NaN	NaN	NaN	NaN	NaN	NaN	NaN	NaN	NaN	NaN	NaN	NaN	NaN	NaN	NaN	NaN	NaN	NaN	NaN	NaN	NaN	NaN	NaN	NaN	NaN	NaN	NaN	NaN	NaN	NaN	NaN	NaN	NaN	NaN	NaN	NaN	NaN	NaN	NaN	NaN	NaN	NaN	NaN	NaN	NaN	NaN	NaN	NaN	NaN	NaN	NaN	NaN	NaN	NaN	NaN	NaN	NaN	1	67.979	0.000921868	67.979
P11021	88	P11021	P11021	78 kDa glucose-regulated protein	HSPA5	ERLIGDAAKNQLTSNPENTVFDAKRLIGRTW	1033	P	3	1615		1	0.00941299	53.328	35.822	53.328	-4.415	57334000	88	53.3283	NaN	NaN	1	NaN	NaN	53.328	NaN	NaN	NaN	NaN	NaN	NaN	NaN	NaN	NaN	NaN	NaN	NaN	NaN	NaN	NaN	NaN	NaN	NaN	NaN	NaN	NaN	NaN	NaN	NaN	NaN	NaN	NaN	NaN	NaN	NaN	NaN	NaN	NaN	NaN	NaN	NaN	NaN	NaN	NaN	NaN	NaN	NaN	NaN	NaN	NaN	NaN	NaN	NaN	NaN	NaN	NaN	NaN	NaN	NaN	NaN	NaN	1	53.3283	0.00941299	53.328	NaN	NaN	NaN	NaN	NaN	NaN	NaN	NaN	NaN	NaN	NaN	NaN
P11117	124	P11117	P11117	Lysosomal acid phosphatase	ACP2	RTLMSAEANLAGLFPPNGMQRFNPNISWQPI	1034	P	3	1617		0.799259	0.00904966	61.417	50.807	61.417	0.41654	53466000	124	6.00051	NaN	0.799259	NaN	NaN	61.417	NaN	NaN	NaN	NaN	NaN	NaN	NaN	NaN	NaN	NaN	NaN	NaN	NaN	NaN	NaN	NaN	NaN	NaN	NaN	NaN	NaN	NaN	NaN	NaN	NaN	NaN	NaN	NaN	NaN	0.799259	6.00051	0.00904966	61.417	NaN	NaN	NaN	NaN	NaN	NaN	NaN	NaN	NaN	NaN	NaN	NaN	NaN	NaN	NaN	NaN	NaN	NaN	NaN	NaN	NaN	NaN	NaN	NaN	NaN	NaN	NaN	NaN	NaN	NaN	NaN	NaN	NaN	NaN	NaN	NaN	NaN	NaN	NaN	NaN
P11142	465	P11142	P11142	Heat shock cognate 71 kDa protein	HSPA8	TKDNNLLGKFELTGIPPAPRGVPQIEVTFDI	1035	P	4	1619		0.304125	7.99375e-08	64.221	63.042	43.17	0.20408	0	465	0	0.304125	NaN	NaN	64.221	NaN	NaN	0.304125	0	0.000283145	43.17	NaN	NaN	NaN	NaN	0.25	0	7.99375e-08	64.221	NaN	NaN	NaN	NaN	NaN	NaN	NaN	NaN	NaN	NaN	NaN	NaN	NaN	NaN	NaN	NaN	NaN	NaN	NaN	NaN	NaN	NaN	NaN	NaN	NaN	NaN	NaN	NaN	NaN	NaN	NaN	NaN	NaN	NaN	NaN	NaN	NaN	NaN	NaN	NaN	NaN	NaN	NaN	NaN	NaN	NaN	NaN	NaN	NaN	NaN	NaN	NaN	NaN	NaN	NaN	NaN	NaN	NaN	NaN	NaN
P11142	466	P11142	P11142	Heat shock cognate 71 kDa protein	HSPA8	KDNNLLGKFELTGIPPAPRGVPQIEVTFDID	1036	P	4	1619		0.304125	7.99375e-08	64.221	63.042	43.17	0.20408	0	466	0	0.304125	NaN	NaN	64.221	NaN	NaN	0.304125	0	0.000283145	43.17	NaN	NaN	NaN	NaN	0.25	0	7.99375e-08	64.221	NaN	NaN	NaN	NaN	NaN	NaN	NaN	NaN	NaN	NaN	NaN	NaN	NaN	NaN	NaN	NaN	NaN	NaN	NaN	NaN	NaN	NaN	NaN	NaN	NaN	NaN	NaN	NaN	NaN	NaN	NaN	NaN	NaN	NaN	NaN	NaN	NaN	NaN	NaN	NaN	NaN	NaN	NaN	NaN	NaN	NaN	NaN	NaN	NaN	NaN	NaN	NaN	NaN	NaN	NaN	NaN	NaN	NaN	NaN	NaN
P11142	468	P11142	P11142	Heat shock cognate 71 kDa protein	HSPA8	NNLLGKFELTGIPPAPRGVPQIEVTFDIDAN	1037	P	4	1619		0.304125	7.99375e-08	64.221	63.042	43.17	0.20408	0	468	0	0.304125	NaN	NaN	64.221	NaN	NaN	0.304125	0	0.000283145	43.17	NaN	NaN	NaN	NaN	0.25	0	7.99375e-08	64.221	NaN	NaN	NaN	NaN	NaN	NaN	NaN	NaN	NaN	NaN	NaN	NaN	NaN	NaN	NaN	NaN	NaN	NaN	NaN	NaN	NaN	NaN	NaN	NaN	NaN	NaN	NaN	NaN	NaN	NaN	NaN	NaN	NaN	NaN	NaN	NaN	NaN	NaN	NaN	NaN	NaN	NaN	NaN	NaN	NaN	NaN	NaN	NaN	NaN	NaN	NaN	NaN	NaN	NaN	NaN	NaN	NaN	NaN	NaN	NaN
P11142	472	P11142	P11142	Heat shock cognate 71 kDa protein	HSPA8	GKFELTGIPPAPRGVPQIEVTFDIDANGILN	1038	P	3	1619		0.25	7.99375e-08	64.221	63.042	64.221	2.0141	0	472	0	0.25	NaN	NaN	64.221	NaN	NaN	NaN	NaN	NaN	NaN	NaN	NaN	NaN	NaN	0.25	0	7.99375e-08	64.221	NaN	NaN	NaN	NaN	NaN	NaN	NaN	NaN	NaN	NaN	NaN	NaN	NaN	NaN	NaN	NaN	NaN	NaN	NaN	NaN	NaN	NaN	NaN	NaN	NaN	NaN	NaN	NaN	NaN	NaN	NaN	NaN	NaN	NaN	NaN	NaN	NaN	NaN	NaN	NaN	NaN	NaN	NaN	NaN	NaN	NaN	NaN	NaN	NaN	NaN	NaN	NaN	NaN	NaN	NaN	NaN	NaN	NaN	NaN	NaN
P11142	91	P11142	P11142	Heat shock cognate 71 kDa protein	HSPA8	RRFDDAVVQSDMKHWPFMVVNDAGRPKVQVE	1039	P	3	1619		1	9.87075e-20	151.94	143.76	75.5	-0.61417	2737100000	91	73.9167	1	0.999995	0.999996	100.29	151.94	121.62	NaN	NaN	NaN	NaN	0.995224	23.1887	0.00390446	56.947	0.999905	40.6655	4.00155e-05	85.376	0.999873	39.1835	2.83896e-05	100.29	1	73.9167	0.00478915	75.5	NaN	NaN	NaN	NaN	0.999995	53.3226	9.87075e-20	151.94	0.999768	36.347	1.57226e-05	108.57	0.999964	44.5741	0.000271536	80.83	0.999995	52.9463	1.91881e-13	139.62	NaN	NaN	NaN	NaN	NaN	NaN	NaN	NaN	0.998212	27.4695	0.0139673	40.285	0.999996	54.4069	5.3756e-07	121.62	0.999936	41.9489	2.73682e-06	113.6	0.999932	41.4349	1.91798e-05	92.833	NaN	NaN	NaN	NaN	NaN	NaN	NaN	NaN
P11142	63	P11142	P11142	Heat shock cognate 71 kDa protein	HSPA8	ERLIGDAAKNQVAMNPTNTVFDAKRLIGRRF	1040	P	2	1619		1	0.0208259	68.355	58.668	60.255	-0.46963	48583000	63	60.2551	1	NaN	1	68.355	NaN	60.255	NaN	NaN	NaN	NaN	NaN	NaN	NaN	NaN	NaN	NaN	NaN	NaN	NaN	NaN	NaN	NaN	1	55.4522	0.0208259	68.355	NaN	NaN	NaN	NaN	NaN	NaN	NaN	NaN	NaN	NaN	NaN	NaN	NaN	NaN	NaN	NaN	NaN	NaN	NaN	NaN	NaN	NaN	NaN	NaN	NaN	NaN	NaN	NaN	NaN	NaN	NaN	NaN	NaN	NaN	NaN	NaN	NaN	NaN	NaN	NaN	NaN	NaN	NaN	NaN	1	45.8637	0.0792606	45.864	1	60.2551	0.0509965	60.255
P11171	846	P11171	P11171	Protein 4.1	EPB41	DQVLVQAIKEAKEQHPDMSVTKVVVHQETEI	1041	P	6	1622		1	0.00081668	44.317	34.689	44.317	1.3532	52586000	846	44.3166	NaN	1	NaN	NaN	44.317	NaN	NaN	NaN	NaN	NaN	NaN	NaN	NaN	NaN	NaN	NaN	NaN	NaN	NaN	NaN	NaN	NaN	NaN	NaN	NaN	NaN	NaN	NaN	NaN	NaN	1	44.3166	0.00081668	44.317	NaN	NaN	NaN	NaN	NaN	NaN	NaN	NaN	NaN	NaN	NaN	NaN	NaN	NaN	NaN	NaN	NaN	NaN	NaN	NaN	NaN	NaN	NaN	NaN	NaN	NaN	NaN	NaN	NaN	NaN	NaN	NaN	NaN	NaN	NaN	NaN	NaN	NaN	NaN	NaN	NaN	NaN	NaN	NaN
P11171	379	P11171	P11171	Protein 4.1	EPB41	EEKVMELHKSYRSMTPAQADLEFLENAKKLS	1042	P	3	1622		1	0.00127788	78.326	68.538	78.326	-0.2711	48562000	379	78.3256	1	NaN	NaN	78.326	NaN	NaN	NaN	NaN	NaN	NaN	NaN	NaN	NaN	NaN	NaN	NaN	NaN	NaN	1	78.3256	0.00127788	78.326	NaN	NaN	NaN	NaN	NaN	NaN	NaN	NaN	NaN	NaN	NaN	NaN	NaN	NaN	NaN	NaN	NaN	NaN	NaN	NaN	NaN	NaN	NaN	NaN	NaN	NaN	NaN	NaN	NaN	NaN	NaN	NaN	NaN	NaN	NaN	NaN	NaN	NaN	NaN	NaN	NaN	NaN	NaN	NaN	NaN	NaN	NaN	NaN	NaN	NaN	NaN	NaN	NaN	NaN	NaN	NaN
P11171	781	P11171	P11171	Protein 4.1	EPB41	TYEAAQTDDNSGDLDPGVLLTAQTITSETPS	1043	P	3	1622		0.973104	0.000126934	45.924	43.483	45.924	3.1062	4271000	781	15.5847	0.973104	NaN	NaN	45.924	NaN	NaN	NaN	NaN	NaN	NaN	NaN	NaN	NaN	NaN	0.973104	15.5847	0.000126934	45.924	NaN	NaN	NaN	NaN	NaN	NaN	NaN	NaN	NaN	NaN	NaN	NaN	NaN	NaN	NaN	NaN	NaN	NaN	NaN	NaN	NaN	NaN	NaN	NaN	NaN	NaN	NaN	NaN	NaN	NaN	NaN	NaN	NaN	NaN	NaN	NaN	NaN	NaN	NaN	NaN	NaN	NaN	NaN	NaN	NaN	NaN	NaN	NaN	NaN	NaN	NaN	NaN	NaN	NaN	NaN	NaN	NaN	NaN	NaN	NaN
P11172	410	P11172	P11172	Uridine 5'-monophosphate synthase;Orotate phosphoribosyltransferase;Orotidine 5'-phosphate decarboxylase	UMPS	EFVVGFISGSRVSMKPEFLHLTPGVQLEAGG	1044	P	4	1623		0.999967	3.12575e-25	148.36	142.49	145.47	1.3401	2846500000	410	44.7536	0.999967	0.998894	0.999948	148.36	125.42	139.16	0.99524	23.2036	3.12575e-25	148.36	0.999967	44.7536	1.64567e-18	145.47	NaN	NaN	NaN	NaN	0.993535	21.8665	7.19013e-09	111.27	0.916953	10.4302	3.83566e-07	82.336	0.98106	17.1432	2.74878e-07	105.04	0.828687	6.84758	0.000468679	42.461	0.994054	22.232	2.88521e-09	114.2	0.992423	21.1722	2.89773e-07	97.446	0.998894	29.5588	1.15818e-09	119.8	0.995886	23.8393	1.23173e-12	125.42	NaN	NaN	NaN	NaN	0.999948	42.8123	2.17356e-18	139.16	0.995438	23.3881	4.74036e-13	128.42	NaN	NaN	NaN	NaN	0.998552	28.3874	3.19003e-09	113.21	0.973236	15.6067	3.3937e-07	103.5	NaN	NaN	NaN	NaN
P11172	417	P11172	P11172	Uridine 5'-monophosphate synthase;Orotate phosphoribosyltransferase;Orotidine 5'-phosphate decarboxylase	UMPS	SGSRVSMKPEFLHLTPGVQLEAGGDNLGQQY	1045	P	6	1623		0.624919	2.16737e-09	68.333	66.86	68.333	2.2745	50368000	417	2.217	0.624919	0	0	68.333	NaN	NaN	0.624919	2.217	2.16737e-09	68.333	NaN	NaN	NaN	NaN	NaN	NaN	NaN	NaN	NaN	NaN	NaN	NaN	0	0	NaN	NaN	0	0	NaN	NaN	NaN	NaN	NaN	NaN	NaN	NaN	NaN	NaN	NaN	NaN	NaN	NaN	0	0	NaN	NaN	NaN	NaN	NaN	NaN	NaN	NaN	NaN	NaN	NaN	NaN	NaN	NaN	NaN	NaN	NaN	NaN	NaN	NaN	NaN	NaN	0	0	NaN	NaN	0	0	NaN	NaN	NaN	NaN	NaN	NaN
P11177	313	P11177	P11177	Pyruvate dehydrogenase E1 component subunit beta, mitochondrial	PDHB	QFGVGAEICARIMEGPAFNFLDAPAVRVTGA	1046	P	3	1624		0.999999	0.0111204	60.209	49.87	60.209	0.11391	251330000	313	59.2455	NaN	NaN	0.999999	NaN	NaN	60.209	NaN	NaN	NaN	NaN	NaN	NaN	NaN	NaN	NaN	NaN	NaN	NaN	NaN	NaN	NaN	NaN	NaN	NaN	NaN	NaN	NaN	NaN	NaN	NaN	NaN	NaN	NaN	NaN	NaN	NaN	NaN	NaN	NaN	NaN	NaN	NaN	NaN	NaN	NaN	NaN	NaN	NaN	NaN	NaN	NaN	NaN	NaN	NaN	0.999999	59.2455	0.0111204	60.209	NaN	NaN	NaN	NaN	NaN	NaN	NaN	NaN	NaN	NaN	NaN	NaN	NaN	NaN	NaN	NaN	NaN	NaN	NaN	NaN
P11177	273	P11177	P11177	Pyruvate dehydrogenase E1 component subunit beta, mitochondrial	PDHB	KEGVECEVINMRTIRPMDMETIEASVMKTNH	1047	P	3	1624		1	2.99841e-05	115.31	85.971	55.864	-0.96317	2339200000	273	55.8644	1	1	1	83.966	115.31	102.78	1	83.9663	0.000295796	83.966	1	83.9663	0.000157074	83.966	1	82.5896	9.95317e-05	82.59	NaN	NaN	NaN	NaN	NaN	NaN	NaN	NaN	NaN	NaN	NaN	NaN	NaN	NaN	NaN	NaN	1	83.9663	0.000295796	83.966	1	55.8644	2.99841e-05	115.31	NaN	NaN	NaN	NaN	NaN	NaN	NaN	NaN	NaN	NaN	NaN	NaN	1	101.386	0.000168619	101.39	1	84.8736	0.000271414	84.874	1	102.776	5.08884e-05	102.78	NaN	NaN	NaN	NaN	NaN	NaN	NaN	NaN	NaN	NaN	NaN	NaN
P11216	560	P11216	P11216	Glycogen phosphorylase, brain form	PYGB	KFSAFLEKEYKVKINPSSMFDVHVKRIHEYK	1048	P	4	1626		1	0.0169587	62.258	57.047	62.258	0.12701	157940000	560	62.2584	1	NaN	1	62.258	NaN	62.258	NaN	NaN	NaN	NaN	1	62.2584	0.0169587	62.258	NaN	NaN	NaN	NaN	NaN	NaN	NaN	NaN	NaN	NaN	NaN	NaN	NaN	NaN	NaN	NaN	NaN	NaN	NaN	NaN	NaN	NaN	NaN	NaN	NaN	NaN	NaN	NaN	NaN	NaN	NaN	NaN	NaN	NaN	NaN	NaN	NaN	NaN	NaN	NaN	1	62.2584	0.0169587	62.258	NaN	NaN	NaN	NaN	NaN	NaN	NaN	NaN	NaN	NaN	NaN	NaN	NaN	NaN	NaN	NaN	NaN	NaN	NaN	NaN
P11216	343	P11216	P11216	Glycogen phosphorylase, brain form	PYGB	ETFPDKVAIQLNDTHPALSIPELMRILVDVE	1049	P	4	1626		0.635635	0.000110391	70.107	64.563	70.107	-0.57541	189170000	343	2.41675	0.635635	NaN	NaN	70.107	NaN	NaN	0.635635	2.41675	0.000110391	70.107	0	0	NaN	NaN	NaN	NaN	NaN	NaN	NaN	NaN	NaN	NaN	NaN	NaN	NaN	NaN	NaN	NaN	NaN	NaN	NaN	NaN	NaN	NaN	NaN	NaN	NaN	NaN	NaN	NaN	NaN	NaN	NaN	NaN	NaN	NaN	NaN	NaN	NaN	NaN	NaN	NaN	NaN	NaN	NaN	NaN	NaN	NaN	NaN	NaN	NaN	NaN	NaN	NaN	NaN	NaN	NaN	NaN	NaN	NaN	NaN	NaN	NaN	NaN	NaN	NaN	NaN	NaN
P11216	348	P11216	P11216	Glycogen phosphorylase, brain form	PYGB	KVAIQLNDTHPALSIPELMRILVDVEKVDWD	1050	P	4	1626		0.998053	1.02147e-09	134.97	125.26	134.97	-0.65169	1117800000	348	27.0986	0.997745	0.998053	0.957186	80.238	134.97	101.49	0.965284	14.4514	0.00105944	52.685	0	0	NaN	NaN	0.997745	26.4585	0.000847686	80.238	NaN	NaN	NaN	NaN	NaN	NaN	NaN	NaN	NaN	NaN	NaN	NaN	0.814894	6.43683	6.84704e-05	79.388	NaN	NaN	NaN	NaN	0.982663	17.5348	0.000863864	72.584	0.998053	27.0986	1.02147e-09	134.97	NaN	NaN	NaN	NaN	NaN	NaN	NaN	NaN	NaN	NaN	NaN	NaN	0.869691	8.25926	0.000214636	62.7	0.925602	10.9509	0.000320105	61.45	0.957186	13.4941	0.000277022	101.49	NaN	NaN	NaN	NaN	NaN	NaN	NaN	NaN
P11274	107	P11274	P11274	Breakpoint cluster region protein	BCR	ASASRPQPAPADGADPPPAEEPEARPDGEGS	1051	P	4	1629		0.973933	0.000831404	46.31	42.825	46.31	-0.17426	37029000	107	15.0808	0.973933	NaN	NaN	46.31	NaN	NaN	0.973933	15.0808	0.000831404	46.31	NaN	NaN	NaN	NaN	NaN	NaN	NaN	NaN	NaN	NaN	NaN	NaN	NaN	NaN	NaN	NaN	NaN	NaN	NaN	NaN	NaN	NaN	NaN	NaN	NaN	NaN	NaN	NaN	NaN	NaN	NaN	NaN	NaN	NaN	NaN	NaN	NaN	NaN	NaN	NaN	NaN	NaN	NaN	NaN	NaN	NaN	NaN	NaN	NaN	NaN	NaN	NaN	NaN	NaN	NaN	NaN	NaN	NaN	NaN	NaN	NaN	NaN	NaN	NaN	NaN	NaN	NaN	NaN
P11274	108	P11274	P11274	Breakpoint cluster region protein	BCR	SASRPQPAPADGADPPPAEEPEARPDGEGSP	1052	P	4	1629		0.973933	0.000831404	46.31	42.825	46.31	-0.17426	37029000	108	15.0808	0.973933	NaN	NaN	46.31	NaN	NaN	0.973933	15.0808	0.000831404	46.31	NaN	NaN	NaN	NaN	NaN	NaN	NaN	NaN	NaN	NaN	NaN	NaN	NaN	NaN	NaN	NaN	NaN	NaN	NaN	NaN	NaN	NaN	NaN	NaN	NaN	NaN	NaN	NaN	NaN	NaN	NaN	NaN	NaN	NaN	NaN	NaN	NaN	NaN	NaN	NaN	NaN	NaN	NaN	NaN	NaN	NaN	NaN	NaN	NaN	NaN	NaN	NaN	NaN	NaN	NaN	NaN	NaN	NaN	NaN	NaN	NaN	NaN	NaN	NaN	NaN	NaN	NaN	NaN
P11274	109	P11274	P11274	Breakpoint cluster region protein	BCR	ASRPQPAPADGADPPPAEEPEARPDGEGSPG	1053	P	4	1629		0.973933	0.000831404	46.31	42.825	46.31	-0.17426	37029000	109	15.0808	0.973933	NaN	NaN	46.31	NaN	NaN	0.973933	15.0808	0.000831404	46.31	NaN	NaN	NaN	NaN	NaN	NaN	NaN	NaN	NaN	NaN	NaN	NaN	NaN	NaN	NaN	NaN	NaN	NaN	NaN	NaN	NaN	NaN	NaN	NaN	NaN	NaN	NaN	NaN	NaN	NaN	NaN	NaN	NaN	NaN	NaN	NaN	NaN	NaN	NaN	NaN	NaN	NaN	NaN	NaN	NaN	NaN	NaN	NaN	NaN	NaN	NaN	NaN	NaN	NaN	NaN	NaN	NaN	NaN	NaN	NaN	NaN	NaN	NaN	NaN	NaN	NaN	NaN	NaN
P11274	113	P11274	P11274	Breakpoint cluster region protein	BCR	QPAPADGADPPPAEEPEARPDGEGSPGKARP	1054	P	4	1629		0.882856	0.000831404	46.31	42.825	46.31	-0.17426	37029000	113	7.85821	0.882856	NaN	NaN	46.31	NaN	NaN	0.882856	7.85821	0.000831404	46.31	NaN	NaN	NaN	NaN	NaN	NaN	NaN	NaN	NaN	NaN	NaN	NaN	NaN	NaN	NaN	NaN	NaN	NaN	NaN	NaN	NaN	NaN	NaN	NaN	NaN	NaN	NaN	NaN	NaN	NaN	NaN	NaN	NaN	NaN	NaN	NaN	NaN	NaN	NaN	NaN	NaN	NaN	NaN	NaN	NaN	NaN	NaN	NaN	NaN	NaN	NaN	NaN	NaN	NaN	NaN	NaN	NaN	NaN	NaN	NaN	NaN	NaN	NaN	NaN	NaN	NaN	NaN	NaN
P11274	117	P11274	P11274	Breakpoint cluster region protein	BCR	ADGADPPPAEEPEARPDGEGSPGKARPGTAR	1055	P	4	1629		0.882856	0.000831404	46.31	42.825	46.31	-0.17426	37029000	117	7.85821	0.882856	NaN	NaN	46.31	NaN	NaN	0.882856	7.85821	0.000831404	46.31	NaN	NaN	NaN	NaN	NaN	NaN	NaN	NaN	NaN	NaN	NaN	NaN	NaN	NaN	NaN	NaN	NaN	NaN	NaN	NaN	NaN	NaN	NaN	NaN	NaN	NaN	NaN	NaN	NaN	NaN	NaN	NaN	NaN	NaN	NaN	NaN	NaN	NaN	NaN	NaN	NaN	NaN	NaN	NaN	NaN	NaN	NaN	NaN	NaN	NaN	NaN	NaN	NaN	NaN	NaN	NaN	NaN	NaN	NaN	NaN	NaN	NaN	NaN	NaN	NaN	NaN	NaN	NaN
P11388	942	P11388	P11388	DNA topoisomerase 2-alpha	TOP2A	PVRTWTQTYKEQVLEPMLNGTEKTPPLITDY	1056	P	3	1635		1	2.15876e-135	304.8	245.57	57.009	-1.4196	1892700000	942	57.0089	1	1	1	218.2	304.8	240.2	NaN	NaN	NaN	NaN	1	185.27	1.09228e-21	185.27	1	218.204	1.73749e-39	218.2	1	185.947	1.0259e-21	185.95	NaN	NaN	NaN	NaN	NaN	NaN	NaN	NaN	1	304.802	0	304.8	NaN	NaN	NaN	NaN	1	213.831	0	213.83	1	82.9755	0.00237937	105.2	1	124.103	0.0233092	124.1	NaN	NaN	NaN	NaN	1	87.7723	0.00102621	100.72	1	240.197	0	240.2	1	235.883	0	235.88	1	57.0089	0.00177142	120.96	0	0	NaN	NaN	NaN	NaN	NaN	NaN
P11388	562	P11388	P11388	DNA topoisomerase 2-alpha	TOP2A	SHIKGLLINFIHHNWPSLLRHRFLEEFITPI	1057	P	6	1635		1	3.41814e-06	62.683	57.922	62.683	-0.95272	22527000	562	62.6828	NaN	1	NaN	NaN	62.683	NaN	NaN	NaN	NaN	NaN	NaN	NaN	NaN	NaN	NaN	NaN	NaN	NaN	NaN	NaN	NaN	NaN	NaN	NaN	NaN	NaN	NaN	NaN	NaN	NaN	NaN	NaN	NaN	NaN	NaN	NaN	NaN	NaN	1	62.6828	3.41814e-06	62.683	NaN	NaN	NaN	NaN	NaN	NaN	NaN	NaN	NaN	NaN	NaN	NaN	NaN	NaN	NaN	NaN	NaN	NaN	NaN	NaN	NaN	NaN	NaN	NaN	NaN	NaN	NaN	NaN	NaN	NaN	NaN	NaN	NaN	NaN	NaN	NaN
P11388	1163	P11388	P11388	DNA topoisomerase 2-alpha	TOP2A	RNEKEQELDTLKRKSPSDLWKEDLATFIEEL	1058	P	4	1635		1	1.56837e-06	115.55	103.47	86.236	1.2416	54442000	1163	86.2357	1	1	NaN	115.55	95.835	NaN	NaN	NaN	NaN	NaN	1	67.6053	1.56837e-06	115.55	1	86.2357	3.11727e-05	86.236	NaN	NaN	NaN	NaN	NaN	NaN	NaN	NaN	NaN	NaN	NaN	NaN	NaN	NaN	NaN	NaN	1	95.835	1.85222e-05	95.835	NaN	NaN	NaN	NaN	NaN	NaN	NaN	NaN	NaN	NaN	NaN	NaN	NaN	NaN	NaN	NaN	NaN	NaN	NaN	NaN	NaN	NaN	NaN	NaN	NaN	NaN	NaN	NaN	NaN	NaN	NaN	NaN	NaN	NaN	NaN	NaN	NaN	NaN	NaN	NaN
P11388	887	P11388	P11388	DNA topoisomerase 2-alpha	TOP2A	IVNNIRRLMDGEEPLPMLPSYKNFKGTIEEL	1059	P	2	1635		0.998311	0.000310679	138.45	138.45	138.45	-0.67878	1780500000	887	28.7277	0.998311	0.978956	0.996277	138.45	107.34	126.12	0.974606	17.8115	0.00448128	82.362	0	0	NaN	NaN	0.828026	7.58464	0.0376425	48.547	0.998311	28.7277	0.000310679	138.45	NaN	NaN	NaN	NaN	NaN	NaN	NaN	NaN	0.930617	13.326	0.0159593	63.727	0.957808	16.8428	0.0284177	58.487	0.960788	15.2616	0.00263282	70.235	0.978956	17.7831	0.000574359	107.34	NaN	NaN	NaN	NaN	NaN	NaN	NaN	NaN	NaN	NaN	NaN	NaN	0.954476	14.6112	0.00389555	61.815	0.953843	15.653	0.00465663	81.92	0.996277	26.0811	0.000537251	126.12	NaN	NaN	NaN	NaN	NaN	NaN	NaN	NaN
P11388	371	P11388	P11388	DNA topoisomerase 2-alpha	TOP2A	VKNHMWIFVNALIENPTFDSQTKENMTLQPK	1060	P	3	1635		0.890396	0.00052202	66.012	60.637	66.012	0.37437	79888000	371	9.09758	0.890396	NaN	NaN	66.012	NaN	NaN	NaN	NaN	NaN	NaN	NaN	NaN	NaN	NaN	0.890396	9.09758	0.00052202	66.012	NaN	NaN	NaN	NaN	NaN	NaN	NaN	NaN	NaN	NaN	NaN	NaN	NaN	NaN	NaN	NaN	NaN	NaN	NaN	NaN	NaN	NaN	NaN	NaN	NaN	NaN	NaN	NaN	NaN	NaN	NaN	NaN	NaN	NaN	NaN	NaN	NaN	NaN	NaN	NaN	NaN	NaN	NaN	NaN	NaN	NaN	NaN	NaN	NaN	NaN	NaN	NaN	NaN	NaN	NaN	NaN	NaN	NaN	NaN	NaN
P11388	1389	P11388	P11388	DNA topoisomerase 2-alpha	TOP2A	SVVSDLEADDVKGSVPLSSSPPATHFPDETE	1061	P	3	1635		0.974467	2.16698e-08	66.828	63.8	53.728	-2.3505	8958400000	1389	13.0567	0.974467	0.971085	0.894345	66.828	45.751	46.351	0.91217	5.55604	0.000337528	40.864	NaN	NaN	NaN	NaN	0.974467	13.0567	1.35282e-05	53.728	0.938371	6.46207	2.16698e-08	66.828	NaN	NaN	NaN	NaN	NaN	NaN	NaN	NaN	0.971085	12.394	0.000154361	45.751	0	0	NaN	NaN	0.868134	6.04398	0.000188782	44.915	NaN	NaN	NaN	NaN	NaN	NaN	NaN	NaN	NaN	NaN	NaN	NaN	NaN	NaN	NaN	NaN	NaN	NaN	NaN	NaN	0.894345	5.94395	0.00115633	46.351	NaN	NaN	NaN	NaN	NaN	NaN	NaN	NaN	NaN	NaN	NaN	NaN
P11388	1394	P11388	P11388	DNA topoisomerase 2-alpha	TOP2A	LEADDVKGSVPLSSSPPATHFPDETEITNPV	1062	P	4	1635		0.962954	2.16698e-08	66.828	63.8	44.915	-1.487	9382000000	1394	11.5579	0.924488	0.962954	0.88022	66.828	50.817	46.351	0.898235	4.91648	0.000337528	40.864	NaN	NaN	NaN	NaN	0.885418	6.53653	1.35282e-05	53.728	0.924488	6.6478	2.16698e-08	66.828	NaN	NaN	NaN	NaN	NaN	NaN	NaN	NaN	0.884423	6.37648	0.000154361	45.751	0.945558	10.4916	1.76799e-05	50.817	0.962954	11.5579	0.000188782	44.915	NaN	NaN	NaN	NaN	NaN	NaN	NaN	NaN	NaN	NaN	NaN	NaN	NaN	NaN	NaN	NaN	NaN	NaN	NaN	NaN	0.88022	5.39901	0.00115633	46.351	NaN	NaN	NaN	NaN	NaN	NaN	NaN	NaN	NaN	NaN	NaN	NaN
P11388	1395	P11388	P11388	DNA topoisomerase 2-alpha	TOP2A	EADDVKGSVPLSSSPPATHFPDETEITNPVP	1063	P	4	1635		0.962954	2.16698e-08	66.828	63.8	44.915	-1.487	9382000000	1395	11.5579	0.924488	0.962954	0.88022	66.828	50.817	46.351	0.898235	4.91648	0.000337528	40.864	NaN	NaN	NaN	NaN	0.885418	6.53653	1.35282e-05	53.728	0.924488	6.6478	2.16698e-08	66.828	NaN	NaN	NaN	NaN	NaN	NaN	NaN	NaN	0.884423	6.37648	0.000154361	45.751	0.945558	10.4916	1.76799e-05	50.817	0.962954	11.5579	0.000188782	44.915	NaN	NaN	NaN	NaN	NaN	NaN	NaN	NaN	NaN	NaN	NaN	NaN	NaN	NaN	NaN	NaN	NaN	NaN	NaN	NaN	0.88022	5.39901	0.00115633	46.351	NaN	NaN	NaN	NaN	NaN	NaN	NaN	NaN	NaN	NaN	NaN	NaN
P11388	1400	P11388	P11388	DNA topoisomerase 2-alpha	TOP2A	KGSVPLSSSPPATHFPDETEITNPVPKKNVT	1064	P	3	1635		0.945558	2.16698e-08	66.828	63.8	50.817	-1.4976	9382000000	1400	10.4916	0.924488	0.945558	0.88022	66.828	50.817	46.351	0	0	NaN	NaN	NaN	NaN	NaN	NaN	0.885418	6.53653	1.35282e-05	53.728	0.924488	6.6478	2.16698e-08	66.828	NaN	NaN	NaN	NaN	NaN	NaN	NaN	NaN	0.884423	6.37648	0.000154361	45.751	0.945558	10.4916	1.76799e-05	50.817	0.868134	6.04398	0.000188782	44.915	NaN	NaN	NaN	NaN	NaN	NaN	NaN	NaN	NaN	NaN	NaN	NaN	NaN	NaN	NaN	NaN	NaN	NaN	NaN	NaN	0.88022	5.39901	0.00115633	46.351	NaN	NaN	NaN	NaN	NaN	NaN	NaN	NaN	NaN	NaN	NaN	NaN
P11388	1408	P11388	P11388	DNA topoisomerase 2-alpha	TOP2A	SPPATHFPDETEITNPVPKKNVTVKKTAAKS	1065	P	3	1635		0.945558	2.16698e-08	66.828	63.8	50.817	-1.4976	9382000000	1408	10.4916	0.938371	0.945558	0.88022	66.828	50.817	46.351	0.898235	4.91648	0.000337528	40.864	NaN	NaN	NaN	NaN	0.885418	6.53653	1.35282e-05	53.728	0.938371	6.46207	2.16698e-08	66.828	NaN	NaN	NaN	NaN	NaN	NaN	NaN	NaN	0.877435	6.12154	0.000154361	45.751	0.945558	10.4916	1.76799e-05	50.817	0.868134	6.04398	0.000188782	44.915	NaN	NaN	NaN	NaN	NaN	NaN	NaN	NaN	NaN	NaN	NaN	NaN	NaN	NaN	NaN	NaN	NaN	NaN	NaN	NaN	0.88022	5.39901	0.00115633	46.351	NaN	NaN	NaN	NaN	NaN	NaN	NaN	NaN	NaN	NaN	NaN	NaN
P11388	1410	P11388	P11388	DNA topoisomerase 2-alpha	TOP2A	PATHFPDETEITNPVPKKNVTVKKTAAKSQS	1066	P	4	1635		0.941942	2.16698e-08	66.828	63.8	46.608	-1.7828	7535300000	1410	6.72133	0.941942	0.827436	0	66.828	50.817	NaN	0.708805	0.350621	0.000337528	40.864	NaN	NaN	NaN	NaN	0	0	NaN	NaN	0.941942	6.72133	2.16698e-08	66.828	NaN	NaN	NaN	NaN	NaN	NaN	NaN	NaN	0	0	NaN	NaN	0.827436	5.48142	1.76799e-05	50.817	NaN	NaN	NaN	NaN	NaN	NaN	NaN	NaN	NaN	NaN	NaN	NaN	NaN	NaN	NaN	NaN	NaN	NaN	NaN	NaN	NaN	NaN	NaN	NaN	0	0	NaN	NaN	NaN	NaN	NaN	NaN	NaN	NaN	NaN	NaN	NaN	NaN	NaN	NaN
P11413	409	P11413	P11413	Glucose-6-phosphate 1-dehydrogenase	G6PD	VQPNEAVYTKMMTKKPGMFFNPEESELDLTY	1067	P	4	1636		0.99992	5.52213e-06	93.837	86.391	93.837	1.5676	465320000	409	40.9842	NaN	0.99992	0.999576	NaN	93.837	88.396	NaN	NaN	NaN	NaN	NaN	NaN	NaN	NaN	NaN	NaN	NaN	NaN	NaN	NaN	NaN	NaN	NaN	NaN	NaN	NaN	NaN	NaN	NaN	NaN	NaN	NaN	NaN	NaN	NaN	NaN	NaN	NaN	NaN	NaN	NaN	NaN	0.861011	7.92027	0.00924079	57.009	0.99992	40.9842	5.52213e-06	93.837	NaN	NaN	NaN	NaN	0	0	NaN	NaN	NaN	NaN	NaN	NaN	NaN	NaN	NaN	NaN	0.999576	33.7247	1.07492e-05	88.396	0.998778	29.1241	0.000122116	81.665	NaN	NaN	NaN	NaN
P11413	415	P11413	P11413	Glucose-6-phosphate 1-dehydrogenase	G6PD	VYTKMMTKKPGMFFNPEESELDLTYGNRYKN	1068	P	2	1636		0.981342	1.11203e-05	111.63	108.48	86.467	0.2173	2281700000	415	17.2095	0.981342	0.964276	0.966044	86.467	93.958	111.63	0.981342	17.2095	0.0605902	86.467	NaN	NaN	NaN	NaN	0.662975	2.93835	0.00691349	81.357	NaN	NaN	NaN	NaN	NaN	NaN	NaN	NaN	NaN	NaN	NaN	NaN	0.544633	0.777429	0.00140421	93.269	0.612399	1.9865	0.0361593	65.855	0.964276	14.3124	0.00563474	93.958	NaN	NaN	NaN	NaN	NaN	NaN	NaN	NaN	NaN	NaN	NaN	NaN	0	0	NaN	NaN	0.756564	4.9246	1.11203e-05	111.63	0.787281	5.68323	0.00764416	80.382	0.966044	14.5408	0.019153	95.508	NaN	NaN	NaN	NaN	NaN	NaN	NaN	NaN
P11441	92	P11441	P11441	Ubiquitin-like protein 4A	UBL4A	VLLEEGEAQRLADSPPPQVWQLISKVLARHF	1069	P	2	1637		0.999679	0.0294423	87.184	71.428	87.184	1.7323	66922000	92	34.9374	0.999679	NaN	NaN	87.184	NaN	NaN	0	0	NaN	NaN	0.999679	34.9374	0.0294423	87.184	NaN	NaN	NaN	NaN	NaN	NaN	NaN	NaN	NaN	NaN	NaN	NaN	NaN	NaN	NaN	NaN	NaN	NaN	NaN	NaN	NaN	NaN	NaN	NaN	NaN	NaN	NaN	NaN	NaN	NaN	NaN	NaN	NaN	NaN	NaN	NaN	NaN	NaN	NaN	NaN	NaN	NaN	NaN	NaN	NaN	NaN	NaN	NaN	NaN	NaN	NaN	NaN	NaN	NaN	NaN	NaN	NaN	NaN	NaN	NaN	NaN	NaN	NaN	NaN
P11441	93	P11441	P11441	Ubiquitin-like protein 4A	UBL4A	LLEEGEAQRLADSPPPQVWQLISKVLARHFS	1070	P	2	1637		0.999679	0.0294423	87.184	71.428	87.184	1.7323	66922000	93	34.9374	0.999679	NaN	NaN	87.184	NaN	NaN	0	0	NaN	NaN	0.999679	34.9374	0.0294423	87.184	NaN	NaN	NaN	NaN	NaN	NaN	NaN	NaN	NaN	NaN	NaN	NaN	NaN	NaN	NaN	NaN	NaN	NaN	NaN	NaN	NaN	NaN	NaN	NaN	NaN	NaN	NaN	NaN	NaN	NaN	NaN	NaN	NaN	NaN	NaN	NaN	NaN	NaN	NaN	NaN	NaN	NaN	NaN	NaN	NaN	NaN	NaN	NaN	NaN	NaN	NaN	NaN	NaN	NaN	NaN	NaN	NaN	NaN	NaN	NaN	NaN	NaN	NaN	NaN
P11498	827	P11498	P11498	Pyruvate carboxylase, mitochondrial	PC	ALVACTRGTPLDTEVPMERVFDYSEYWEGAR	1071	P	2	1639	+	1	0.0217653	128.03	96.541	128.03	2.4117	197440000	827	106.289	NaN	1	NaN	NaN	128.03	NaN	NaN	NaN	NaN	NaN	NaN	NaN	NaN	NaN	NaN	NaN	NaN	NaN	NaN	NaN	NaN	NaN	NaN	NaN	NaN	NaN	NaN	NaN	NaN	NaN	NaN	NaN	NaN	NaN	NaN	NaN	NaN	NaN	NaN	NaN	NaN	NaN	1	106.289	0.0217653	128.03	NaN	NaN	NaN	NaN	NaN	NaN	NaN	NaN	NaN	NaN	NaN	NaN	NaN	NaN	NaN	NaN	NaN	NaN	NaN	NaN	NaN	NaN	NaN	NaN	NaN	NaN	NaN	NaN	NaN	NaN	NaN	NaN
P11498	561	P11498	P11498	Pyruvate carboxylase, mitochondrial	PC	LREGPEGFARAVRNHPGLLLMDTTFRDAHQS	1072	P	4	1639		1	0.0106264	47.808	41.904	47.808	0.76865	29569000	561	47.8076	1	NaN	1	47.392	NaN	47.808	NaN	NaN	NaN	NaN	NaN	NaN	NaN	NaN	0	0	NaN	NaN	NaN	NaN	NaN	NaN	1	47.3921	0.0115602	47.392	NaN	NaN	NaN	NaN	NaN	NaN	NaN	NaN	NaN	NaN	NaN	NaN	NaN	NaN	NaN	NaN	NaN	NaN	NaN	NaN	NaN	NaN	NaN	NaN	NaN	NaN	NaN	NaN	NaN	NaN	NaN	NaN	NaN	NaN	NaN	NaN	NaN	NaN	NaN	NaN	NaN	NaN	NaN	NaN	1	47.8076	0.0106264	47.808	NaN	NaN	NaN	NaN
P11586	272	P11586	P11586	C-1-tetrahydrofolate synthase, cytoplasmic;Methylenetetrahydrofolate dehydrogenase;Methenyltetrahydrofolate cyclohydrolase;Formyltetrahydrofolate synthetase;C-1-tetrahydrofolate synthase, cytoplasmic, N-terminally processed	MTHFD1	AYDEAKERASFITPVPGGVGPMTVAMLMQST	1073	P	3	1641		0.987983	0.00931161	44.596	44.596	44.596	-0.96156	214120000	272	19.0963	NaN	NaN	0.987983	NaN	NaN	44.596	NaN	NaN	NaN	NaN	NaN	NaN	NaN	NaN	NaN	NaN	NaN	NaN	NaN	NaN	NaN	NaN	NaN	NaN	NaN	NaN	NaN	NaN	NaN	NaN	NaN	NaN	NaN	NaN	NaN	NaN	NaN	NaN	NaN	NaN	NaN	NaN	NaN	NaN	NaN	NaN	NaN	NaN	NaN	NaN	NaN	NaN	NaN	NaN	0	0	NaN	NaN	NaN	NaN	NaN	NaN	0.987983	19.0963	0.00931161	44.596	NaN	NaN	NaN	NaN	NaN	NaN	NaN	NaN	NaN	NaN	NaN	NaN
P11586	277	P11586	P11586	C-1-tetrahydrofolate synthase, cytoplasmic;Methylenetetrahydrofolate dehydrogenase;Methenyltetrahydrofolate cyclohydrolase;Formyltetrahydrofolate synthetase;C-1-tetrahydrofolate synthase, cytoplasmic, N-terminally processed	MTHFD1	KERASFITPVPGGVGPMTVAMLMQSTVESAK	1074	P	3	1641		0.987983	8.76466e-06	97.063	97.063	44.596	-0.96156	783350000	277	19.0963	0.965793	0.953889	0.987983	93.147	97.063	57.845	0.965793	14.697	0.000107878	93.147	NaN	NaN	NaN	NaN	NaN	NaN	NaN	NaN	NaN	NaN	NaN	NaN	NaN	NaN	NaN	NaN	NaN	NaN	NaN	NaN	NaN	NaN	NaN	NaN	0.765041	5.11787	8.76466e-06	64.779	0.953889	13.2751	0.000396971	97.063	NaN	NaN	NaN	NaN	NaN	NaN	NaN	NaN	NaN	NaN	NaN	NaN	0	0	NaN	NaN	0.908997	10.115	5.6355e-05	57.845	0.987983	19.0963	0.00931161	44.596	NaN	NaN	NaN	NaN	NaN	NaN	NaN	NaN	NaN	NaN	NaN	NaN
P11586	621	P11586	P11586	C-1-tetrahydrofolate synthase, cytoplasmic;Methylenetetrahydrofolate dehydrogenase;Methenyltetrahydrofolate cyclohydrolase;Formyltetrahydrofolate synthetase;C-1-tetrahydrofolate synthase, cytoplasmic, N-terminally processed	MTHFD1	GVSGALTVLMKDAIKPNLMQTLEGTPVFVHA	1075	P	5	1641		1	1.68648e-13	115.4	108.26	115.4	0.3039	562350000	621	67.9381	0.999885	1	0.999863	77.531	115.4	73.665	NaN	NaN	NaN	NaN	0.974102	15.7618	1.17133e-11	67.062	0.999885	39.4134	2.20489e-11	77.531	0.86343	8.00967	2.08811e-07	54.856	NaN	NaN	NaN	NaN	NaN	NaN	NaN	NaN	1	67.9381	1.68648e-13	115.4	NaN	NaN	NaN	NaN	NaN	NaN	NaN	NaN	NaN	NaN	NaN	NaN	0.998697	29.1443	4.27509e-06	52.345	NaN	NaN	NaN	NaN	NaN	NaN	NaN	NaN	NaN	NaN	NaN	NaN	NaN	NaN	NaN	NaN	0.973996	15.7404	8.0086e-09	73.665	NaN	NaN	NaN	NaN	0.999863	38.7866	1.06001e-06	59.496
P11586	434	P11586	P11586	C-1-tetrahydrofolate synthase, cytoplasmic;Methylenetetrahydrofolate dehydrogenase;Methenyltetrahydrofolate cyclohydrolase;Formyltetrahydrofolate synthetase;C-1-tetrahydrofolate synthase, cytoplasmic, N-terminally processed	MTHFD1	GIKGGAAGGGYSQVIPMEEFNLHLTGDIHAI	1076	P	3	1641		1	8.44706e-40	160.8	148.3	160.8	-2.0256	800800000	434	160.8	1	1	1	107.45	151.73	160.8	1	91.217	3.68113e-11	91.217	1	107.452	1.46445e-11	107.45	NaN	NaN	NaN	NaN	NaN	NaN	NaN	NaN	NaN	NaN	NaN	NaN	NaN	NaN	NaN	NaN	NaN	NaN	NaN	NaN	1	113.759	1.03909e-13	113.76	1	151.729	1.24547e-30	151.73	NaN	NaN	NaN	NaN	NaN	NaN	NaN	NaN	NaN	NaN	NaN	NaN	1	155.105	7.36085e-31	155.1	NaN	NaN	NaN	NaN	NaN	NaN	NaN	NaN	1	160.8	8.44706e-40	160.8	NaN	NaN	NaN	NaN	NaN	NaN	NaN	NaN
P11586	219	P11586	P11586	C-1-tetrahydrofolate synthase, cytoplasmic;Methylenetetrahydrofolate dehydrogenase;Methenyltetrahydrofolate cyclohydrolase;Formyltetrahydrofolate synthetase;C-1-tetrahydrofolate synthase, cytoplasmic, N-terminally processed	MTHFD1	EEVNKGDILVVATGQPEMVKGEWIKPGAIVI	1077	P	4	1641		1	0.00191008	56.303	48.406	42.106	0.55645	155950000	219	42.1064	1	NaN	NaN	56.303	NaN	NaN	NaN	NaN	NaN	NaN	NaN	NaN	NaN	NaN	NaN	NaN	NaN	NaN	NaN	NaN	NaN	NaN	NaN	NaN	NaN	NaN	1	42.1064	0.00191008	56.303	NaN	NaN	NaN	NaN	NaN	NaN	NaN	NaN	NaN	NaN	NaN	NaN	NaN	NaN	NaN	NaN	NaN	NaN	NaN	NaN	NaN	NaN	NaN	NaN	NaN	NaN	NaN	NaN	NaN	NaN	NaN	NaN	NaN	NaN	NaN	NaN	NaN	NaN	NaN	NaN	NaN	NaN	NaN	NaN	NaN	NaN	NaN	NaN
P11766	243	P11766	P11766	Alcohol dehydrogenase class-3	ADH5	KFARAKEFGATECINPQDFSKPIQEVLIEMT	1078	P	2	1643		1	0.0142902	106.4	85.699	88.134	-0.048494	191630000	243	88.1337	1	NaN	NaN	106.4	NaN	NaN	NaN	NaN	NaN	NaN	NaN	NaN	NaN	NaN	NaN	NaN	NaN	NaN	NaN	NaN	NaN	NaN	1	93.4419	0.0142902	106.4	1	88.1337	0.0261101	98.04	NaN	NaN	NaN	NaN	NaN	NaN	NaN	NaN	NaN	NaN	NaN	NaN	NaN	NaN	NaN	NaN	NaN	NaN	NaN	NaN	NaN	NaN	NaN	NaN	NaN	NaN	NaN	NaN	NaN	NaN	NaN	NaN	NaN	NaN	NaN	NaN	NaN	NaN	NaN	NaN	NaN	NaN	NaN	NaN	NaN	NaN	NaN	NaN
P11802	262	P11802	P11802	Cyclin-dependent kinase 4	CDK4	GAFPPRGPRPVQSVVPEMEESGAQLLLEMLT	1079	P	5	1644		0.992531	8.72343e-14	143.92	143.92	143.92	0.2317	708060000	262	21.2356	0.918085	0.930671	0.992531	79.512	104.29	143.92	NaN	NaN	NaN	NaN	NaN	NaN	NaN	NaN	0.918085	10.4958	4.58646e-05	79.512	NaN	NaN	NaN	NaN	NaN	NaN	NaN	NaN	NaN	NaN	NaN	NaN	NaN	NaN	NaN	NaN	NaN	NaN	NaN	NaN	NaN	NaN	NaN	NaN	0.930671	11.4705	0.00460262	104.29	NaN	NaN	NaN	NaN	NaN	NaN	NaN	NaN	0.989298	21.2353	5.16581e-05	120.57	0.992531	21.2356	8.72343e-14	143.92	NaN	NaN	NaN	NaN	NaN	NaN	NaN	NaN	NaN	NaN	NaN	NaN	NaN	NaN	NaN	NaN
P11802	239	P11802	P11802	Cyclin-dependent kinase 4	CDK4	GKIFDLIGLPPEDDWPRDVSLPRGAFPPRGP	1080	P	3	1644		0.993515	0.00247987	73.783	66.366	73.783	0.89914	12421000	239	23.3587	0.993515	NaN	NaN	73.783	NaN	NaN	NaN	NaN	NaN	NaN	NaN	NaN	NaN	NaN	0.993515	23.3587	0.00247987	73.783	NaN	NaN	NaN	NaN	NaN	NaN	NaN	NaN	NaN	NaN	NaN	NaN	NaN	NaN	NaN	NaN	NaN	NaN	NaN	NaN	NaN	NaN	NaN	NaN	NaN	NaN	NaN	NaN	NaN	NaN	NaN	NaN	NaN	NaN	NaN	NaN	NaN	NaN	NaN	NaN	NaN	NaN	NaN	NaN	NaN	NaN	NaN	NaN	NaN	NaN	NaN	NaN	NaN	NaN	NaN	NaN	NaN	NaN	NaN	NaN
P11802	245	P11802	P11802	Cyclin-dependent kinase 4	CDK4	IGLPPEDDWPRDVSLPRGAFPPRGPRPVQSV	1081	P	3	1644		0.987001	0.00247987	73.783	66.366	73.783	0.89914	12421000	245	23.3587	0.987001	NaN	NaN	73.783	NaN	NaN	NaN	NaN	NaN	NaN	NaN	NaN	NaN	NaN	0.987001	23.3587	0.00247987	73.783	NaN	NaN	NaN	NaN	NaN	NaN	NaN	NaN	NaN	NaN	NaN	NaN	NaN	NaN	NaN	NaN	NaN	NaN	NaN	NaN	NaN	NaN	NaN	NaN	NaN	NaN	NaN	NaN	NaN	NaN	NaN	NaN	NaN	NaN	NaN	NaN	NaN	NaN	NaN	NaN	NaN	NaN	NaN	NaN	NaN	NaN	NaN	NaN	NaN	NaN	NaN	NaN	NaN	NaN	NaN	NaN	NaN	NaN	NaN	NaN
P11908	276	P11908	P11908	Ribose-phosphate pyrophosphokinase 2	PRPS2	INNAAFEAVVVTNTIPQEDKMKHCTKIQVID	1082	P	4	1646		1	2.57307e-06	120.63	112.73	73.655	0.60993	377190000	276	73.6546	1	1	1	80.132	120.63	50.851	1	80.1318	0.00023804	80.132	NaN	NaN	NaN	NaN	NaN	NaN	NaN	NaN	1	73.6546	0.00049064	73.655	NaN	NaN	NaN	NaN	NaN	NaN	NaN	NaN	1	120.627	2.57307e-06	120.63	0	0	NaN	NaN	1	67.8325	0.000152599	83.09	NaN	NaN	NaN	NaN	NaN	NaN	NaN	NaN	NaN	NaN	NaN	NaN	1	50.8512	0.0543843	50.851	NaN	NaN	NaN	NaN	NaN	NaN	NaN	NaN	NaN	NaN	NaN	NaN	NaN	NaN	NaN	NaN	NaN	NaN	NaN	NaN
P11940	600	P11940	P11940	Polyadenylate-binding protein 1	PABPC1	LLEIDNSELLHMLESPESLRSKVDEAVAVLQ	1083	P	6	1648		1	2.71479e-12	72.879	71.645	72.879	-0.44177	322130000	600	72.879	1	0.857124	0	72.879	50.706	NaN	NaN	NaN	NaN	NaN	1	72.879	2.71479e-12	72.879	0	0	NaN	NaN	NaN	NaN	NaN	NaN	NaN	NaN	NaN	NaN	NaN	NaN	NaN	NaN	NaN	NaN	NaN	NaN	0.857124	7.40376	4.0386e-07	50.706	NaN	NaN	NaN	NaN	NaN	NaN	NaN	NaN	NaN	NaN	NaN	NaN	NaN	NaN	NaN	NaN	NaN	NaN	NaN	NaN	0	0	NaN	NaN	NaN	NaN	NaN	NaN	NaN	NaN	NaN	NaN	NaN	NaN	NaN	NaN	NaN	NaN	NaN	NaN
P11940	568	P11940	P11940	Polyadenylate-binding protein 1	PABPC1	APPQEQKQMLGERLFPLIQAMHPTLAGKITG	1084	P	5	1648		0.999998	2.04286e-10	73.707	73.707	58.131	-2.0652	492250000	568	57.0441	NaN	0.999998	0.989519	NaN	58.131	73.707	NaN	NaN	NaN	NaN	NaN	NaN	NaN	NaN	NaN	NaN	NaN	NaN	NaN	NaN	NaN	NaN	NaN	NaN	NaN	NaN	NaN	NaN	NaN	NaN	0.999998	57.0441	4.75481e-08	58.131	NaN	NaN	NaN	NaN	NaN	NaN	NaN	NaN	NaN	NaN	NaN	NaN	NaN	NaN	NaN	NaN	NaN	NaN	NaN	NaN	0.880216	8.91667	3.26578e-08	73.707	0.989519	19.5385	2.04286e-10	62.605	NaN	NaN	NaN	NaN	NaN	NaN	NaN	NaN	NaN	NaN	NaN	NaN	NaN	NaN	NaN	NaN
P11940	575	P11940	P11940	Polyadenylate-binding protein 1	PABPC1	QMLGERLFPLIQAMHPTLAGKITGMLLEIDN	1085	P	4	1648		1	2.85582e-35	160.4	155.35	160.4	0.056244	1329500000	575	64.2778	1	0.999997	0.998115	160.4	65.58	80.693	NaN	NaN	NaN	NaN	1	64.2778	2.85582e-35	160.4	0.972378	17.9762	1.23995e-08	100.63	NaN	NaN	NaN	NaN	NaN	NaN	NaN	NaN	NaN	NaN	NaN	NaN	0.999997	54.5955	4.75481e-08	58.131	0.949136	14.5515	4.0386e-07	50.706	0.934675	15.5515	1.53211e-10	65.58	NaN	NaN	NaN	NaN	NaN	NaN	NaN	NaN	NaN	NaN	NaN	NaN	0.948702	12.8512	2.99287e-05	47.761	0.998115	26.992	2.04286e-10	62.605	0.961487	15.6341	8.1158e-09	80.693	NaN	NaN	NaN	NaN	NaN	NaN	NaN	NaN	NaN	NaN	NaN	NaN
P11940	6	P11940	P11940	Polyadenylate-binding protein 1	PABPC1	__________MNPSAPSYPMASLYVGDLHPD	1086	P	3	1648		0.513038	6.7791e-12	108.44	108.44	108.44	-0.12463	135860000	6	0.725509	0.510672	0.486906	0.513038	98.551	80.828	108.44	NaN	NaN	NaN	NaN	0	0	NaN	NaN	0.510672	0.676219	9.67903e-12	98.551	NaN	NaN	NaN	NaN	NaN	NaN	NaN	NaN	NaN	NaN	NaN	NaN	NaN	NaN	NaN	NaN	0.468729	0.593242	6.7791e-12	80.828	0.486906	0.530351	7.86305e-12	70.667	NaN	NaN	NaN	NaN	NaN	NaN	NaN	NaN	NaN	NaN	NaN	NaN	0.442501	0.46404	1.29051e-07	56.005	NaN	NaN	NaN	NaN	0.513038	0.725509	1.83889e-11	108.44	NaN	NaN	NaN	NaN	NaN	NaN	NaN	NaN	NaN	NaN	NaN	NaN
P11940	9	P11940	P11940	Polyadenylate-binding protein 1	PABPC1	_______MNPSAPSYPMASLYVGDLHPDVTE	1087	P	4	1648		0.993389	3.2503e-18	126.16	126.16	110.78	-0.70451	3771700000	9	22.0504	0.850474	0.993389	0.975408	92.991	125.37	126.16	0.850474	7.92142	5.95127e-05	92.991	0	0	NaN	NaN	NaN	NaN	NaN	NaN	NaN	NaN	NaN	NaN	NaN	NaN	NaN	NaN	NaN	NaN	NaN	NaN	0.831899	7.52503	1.13428e-05	95.244	0.993389	22.0504	4.2796e-13	110.78	0.974929	18.7287	3.53324e-18	125.37	NaN	NaN	NaN	NaN	NaN	NaN	NaN	NaN	NaN	NaN	NaN	NaN	NaN	NaN	NaN	NaN	NaN	NaN	NaN	NaN	0.865396	8.52117	3.56312e-14	114.81	0.975408	18.8077	3.2503e-18	126.16	NaN	NaN	NaN	NaN	NaN	NaN	NaN	NaN
P11940	20	P11940	P11940	Polyadenylate-binding protein 1	PABPC1	APSYPMASLYVGDLHPDVTEAMLYEKFSPAG	1088	P	4	1648		0.999765	3.2503e-18	126.16	126.16	43.622	-0.69545	2644500000	20	38.194	0.999083	0.989419	0.999765	58.11	125.37	126.16	NaN	NaN	NaN	NaN	0.998472	29.0243	0.000291646	49.199	0.999083	30.5995	5.32216e-05	58.11	NaN	NaN	NaN	NaN	NaN	NaN	NaN	NaN	NaN	NaN	NaN	NaN	NaN	NaN	NaN	NaN	NaN	NaN	NaN	NaN	0.989419	19.7817	3.53324e-18	125.37	NaN	NaN	NaN	NaN	NaN	NaN	NaN	NaN	NaN	NaN	NaN	NaN	NaN	NaN	NaN	NaN	NaN	NaN	NaN	NaN	NaN	NaN	NaN	NaN	0.999765	38.194	3.2503e-18	126.16	NaN	NaN	NaN	NaN	NaN	NaN	NaN	NaN
P11940	535	P11940	P11940	Polyadenylate-binding protein 1	PABPC1	PQQHLNAQPQVTMQQPAVHVQGQEPLTASML	1089	P	4	1648		0.78773	1.10108e-13	117.15	113.81	117.15	-0.63381	254440000	535	5.73684	0.560252	0.78773	NaN	49.193	117.15	NaN	NaN	NaN	NaN	NaN	NaN	NaN	NaN	NaN	NaN	NaN	NaN	NaN	0.560252	0.565409	0.000802436	49.193	NaN	NaN	NaN	NaN	NaN	NaN	NaN	NaN	NaN	NaN	NaN	NaN	0	0	NaN	NaN	NaN	NaN	NaN	NaN	0.78773	5.73684	1.10108e-13	117.15	NaN	NaN	NaN	NaN	NaN	NaN	NaN	NaN	NaN	NaN	NaN	NaN	NaN	NaN	NaN	NaN	NaN	NaN	NaN	NaN	NaN	NaN	NaN	NaN	NaN	NaN	NaN	NaN	NaN	NaN	NaN	NaN
P11940	544	P11940	P11940	Polyadenylate-binding protein 1	PABPC1	QVTMQQPAVHVQGQEPLTASMLASAPPQEQK	1090	P	4	1648		0.978833	5.9485e-11	91.269	87.267	91.269	0.62929	495540000	544	16.7079	0.978833	0.831125	0.835004	91.269	54.983	74.328	NaN	NaN	NaN	NaN	0.978833	16.7079	5.9485e-11	91.269	NaN	NaN	NaN	NaN	NaN	NaN	NaN	NaN	0.697842	3.70976	8.98923e-08	51.393	NaN	NaN	NaN	NaN	0.831125	10.1148	1.58799e-05	54.983	0	0	NaN	NaN	NaN	NaN	NaN	NaN	NaN	NaN	NaN	NaN	NaN	NaN	NaN	NaN	NaN	NaN	NaN	NaN	NaN	NaN	NaN	NaN	NaN	NaN	NaN	NaN	NaN	NaN	NaN	NaN	0.835004	10.5382	7.78013e-10	74.328	NaN	NaN	NaN	NaN	0.755675	5.46378	1.04207e-07	55.311
P11940;Q13310	62;62	P11940;Q13310	P11940	Polyadenylate-binding protein 1;Polyadenylate-binding protein 4	PABPC1;PABPC4	ITRRSLGYAYVNFQQPADAERALDTMNFDVI	1091	P	3	1648;3556		1	0.0100901	54.259	48.809	54.259	0.60455	125210000	62	54.2594	1	NaN	NaN	54.259	NaN	NaN	NaN	NaN	NaN	NaN	NaN	NaN	NaN	NaN	NaN	NaN	NaN	NaN	1	54.2594	0.0100901	54.259	NaN	NaN	NaN	NaN	NaN	NaN	NaN	NaN	NaN	NaN	NaN	NaN	NaN	NaN	NaN	NaN	NaN	NaN	NaN	NaN	NaN	NaN	NaN	NaN	NaN	NaN	NaN	NaN	NaN	NaN	NaN	NaN	NaN	NaN	NaN	NaN	NaN	NaN	NaN	NaN	NaN	NaN	NaN	NaN	NaN	NaN	NaN	NaN	NaN	NaN	NaN	NaN	NaN	NaN	NaN	NaN
P12004	220	P12004	P12004	Proliferating cell nuclear antigen	PCNA	LTFALRYLNFFTKATPLSSTVTLSMSADVPL	1092	P	4	1649		0.999955	1.33655e-05	82.62	82.62	62.611	-1.3178	6745600000	220	43.5022	0.999623	0.999955	0.999907	60.278	64.295	82.62	NaN	NaN	NaN	NaN	0.998888	29.536	0.00214966	60.278	0.999623	34.2328	0.000960169	60.036	0.99941	32.2913	0.0062451	50.851	NaN	NaN	NaN	NaN	NaN	NaN	NaN	NaN	0.99977	36.6049	1.49537e-05	53.444	0.999955	43.5022	0.000483684	62.611	NaN	NaN	NaN	NaN	0.99993	41.5562	0.000926755	64.295	NaN	NaN	NaN	NaN	NaN	NaN	NaN	NaN	0.999907	40.3022	4.85743e-05	82.62	0.99852	28.2898	1.33655e-05	52.155	0.999046	30.3408	0.000145082	56.164	0.995626	23.5718	0.00436939	49.577	NaN	NaN	NaN	NaN	NaN	NaN	NaN	NaN
P12004	129	P12004	P12004	Proliferating cell nuclear antigen	PCNA	YEMKLMDLDVEQLGIPEQEYSCVVKMPSGEF	1093	P	3	1649		1	0.000901339	63.436	59.485	63.436	0.32761	19262000	129	63.4363	1	NaN	NaN	63.436	NaN	NaN	NaN	NaN	NaN	NaN	NaN	NaN	NaN	NaN	NaN	NaN	NaN	NaN	NaN	NaN	NaN	NaN	1	63.4363	0.000901339	63.436	NaN	NaN	NaN	NaN	NaN	NaN	NaN	NaN	NaN	NaN	NaN	NaN	NaN	NaN	NaN	NaN	NaN	NaN	NaN	NaN	NaN	NaN	NaN	NaN	NaN	NaN	NaN	NaN	NaN	NaN	NaN	NaN	NaN	NaN	NaN	NaN	NaN	NaN	NaN	NaN	NaN	NaN	NaN	NaN	NaN	NaN	NaN	NaN	NaN	NaN	NaN	NaN
P12004	202	P12004	P12004	Proliferating cell nuclear antigen	PCNA	NVDKEEEAVTIEMNEPVQLTFALRYLNFFTK	1094	P	5	1649		1	0.00317025	44.555	39.011	44.555	0.034709	28389000	202	44.5551	1	NaN	NaN	44.555	NaN	NaN	NaN	NaN	NaN	NaN	1	44.5551	0.00317025	44.555	NaN	NaN	NaN	NaN	NaN	NaN	NaN	NaN	NaN	NaN	NaN	NaN	NaN	NaN	NaN	NaN	NaN	NaN	NaN	NaN	NaN	NaN	NaN	NaN	NaN	NaN	NaN	NaN	NaN	NaN	NaN	NaN	NaN	NaN	NaN	NaN	NaN	NaN	NaN	NaN	NaN	NaN	NaN	NaN	NaN	NaN	NaN	NaN	NaN	NaN	NaN	NaN	NaN	NaN	NaN	NaN	NaN	NaN	NaN	NaN	NaN	NaN	NaN	NaN
P12074	83	P12074	P12074	Cytochrome c oxidase subunit 6A1, mitochondrial	COX6A1	RPEFIAYPHLRIRTKPFPWGDGNHTLFHNPH	1095	P	4	1651		0.754872	0.0107993	57.339	51.796	57.339	-0.58061	43895000	83	2.67947	NaN	0.754872	NaN	NaN	57.339	NaN	NaN	NaN	NaN	NaN	NaN	NaN	NaN	NaN	NaN	NaN	NaN	NaN	NaN	NaN	NaN	NaN	NaN	NaN	NaN	NaN	NaN	NaN	NaN	NaN	NaN	NaN	NaN	NaN	NaN	NaN	NaN	NaN	NaN	NaN	NaN	NaN	0.754872	2.67947	0.0107993	57.339	NaN	NaN	NaN	NaN	NaN	NaN	NaN	NaN	NaN	NaN	NaN	NaN	NaN	NaN	NaN	NaN	NaN	NaN	NaN	NaN	NaN	NaN	NaN	NaN	NaN	NaN	NaN	NaN	NaN	NaN	NaN	NaN
P12074	85	P12074	P12074	Cytochrome c oxidase subunit 6A1, mitochondrial	COX6A1	EFIAYPHLRIRTKPFPWGDGNHTLFHNPHVN	1096	P	4	1651		0.691697	0.0107993	57.339	51.796	57.339	-0.58061	43895000	85	1.67685	NaN	0.691697	NaN	NaN	57.339	NaN	NaN	NaN	NaN	NaN	NaN	NaN	NaN	NaN	NaN	NaN	NaN	NaN	NaN	NaN	NaN	NaN	NaN	NaN	NaN	NaN	NaN	NaN	NaN	NaN	NaN	NaN	NaN	NaN	NaN	NaN	NaN	NaN	NaN	NaN	NaN	NaN	0.691697	1.67685	0.0107993	57.339	NaN	NaN	NaN	NaN	NaN	NaN	NaN	NaN	NaN	NaN	NaN	NaN	NaN	NaN	NaN	NaN	NaN	NaN	NaN	NaN	NaN	NaN	NaN	NaN	NaN	NaN	NaN	NaN	NaN	NaN	NaN	NaN
P12235;P12236	133;133	P12235;P12236	P12236	ADP/ATP translocase 1;ADP/ATP translocase 3;ADP/ATP translocase 3, N-terminally processed	SLC25A4;SLC25A6	ASGGAAGATSLCFVYPLDFARTRLAADVGKG;ASGGAAGATSLCFVYPLDFARTRLAADVGKS	1097	P	2	1654;1655		1	0.0228591	97.797	86.853	97.797	-0.61693	26979000	133	97.7972	1	NaN	NaN	97.797	NaN	NaN	NaN	NaN	NaN	NaN	NaN	NaN	NaN	NaN	NaN	NaN	NaN	NaN	1	97.7972	0.0228591	97.797	NaN	NaN	NaN	NaN	NaN	NaN	NaN	NaN	NaN	NaN	NaN	NaN	NaN	NaN	NaN	NaN	NaN	NaN	NaN	NaN	NaN	NaN	NaN	NaN	NaN	NaN	NaN	NaN	NaN	NaN	NaN	NaN	NaN	NaN	NaN	NaN	NaN	NaN	NaN	NaN	NaN	NaN	NaN	NaN	NaN	NaN	NaN	NaN	NaN	NaN	NaN	NaN	NaN	NaN	NaN	NaN
P12270	1678	P12270	P12270	Nucleoprotein TPR	TPR	DPPTANIKPTPVVSTPSKVTAAAMAGNKSTP	1098	P	4	1657		0.925607	0.0026933	45.22	39.9	45.22	0.4821	41513000	1678	12.4225	NaN	0.925607	NaN	NaN	45.22	NaN	NaN	NaN	NaN	NaN	NaN	NaN	NaN	NaN	NaN	NaN	NaN	NaN	NaN	NaN	NaN	NaN	NaN	NaN	NaN	NaN	NaN	NaN	NaN	NaN	NaN	NaN	NaN	NaN	0.925607	12.4225	0.0026933	45.22	NaN	NaN	NaN	NaN	NaN	NaN	NaN	NaN	NaN	NaN	NaN	NaN	NaN	NaN	NaN	NaN	NaN	NaN	NaN	NaN	NaN	NaN	NaN	NaN	NaN	NaN	NaN	NaN	NaN	NaN	NaN	NaN	NaN	NaN	NaN	NaN	NaN	NaN	NaN	NaN
P12277	275	P12277	P12277	Creatine kinase B-type	CKB	IETLFKSKDYEFMWNPHLGYILTCPSNLGTG	1099	P	3	1658		1	7.46725e-28	163.94	157.65	59.628	-1.6792	13317000000	275	59.6283	1	1	1	107.87	163.76	163.94	1	44.1613	0.000243881	69.444	1	45.9408	0.0082099	45.941	1	41.7627	5.84236e-05	107.87	0.999192	30.9221	0.00167919	52.122	0.999938	42.0608	0.000158276	73.036	0.942523	12.148	0.0136047	42.454	1	40.8193	1.47398e-06	121.86	1	65.776	7.45796e-05	92.198	1	53.3612	4.30041e-27	163.76	1	61.4882	0.000198965	77.065	NaN	NaN	NaN	NaN	NaN	NaN	NaN	NaN	1	65.6474	0.000129644	87.729	1	67.4961	0.000175215	71.297	1	96.3741	6.98261e-10	134.91	1	59.6283	7.46725e-28	163.94	1	57.1466	1.32885e-05	86.551	0.991308	20.5707	0.00162411	57.147
P12277	284	P12277	P12277	Creatine kinase B-type	CKB	YEFMWNPHLGYILTCPSNLGTGLRAGVHIKL	1100	P	3	1658		1	0.000123237	87.439	81.837	59.628	-1.6792	2097600000	284	59.6283	1	1	1	87.439	61.488	70.718	1	44.1613	0.000869072	57.902	1	45.9408	0.0082099	45.941	1	41.7627	0.00187442	58.08	0.999951	43.0736	0.000123237	87.439	0	0	NaN	NaN	NaN	NaN	NaN	NaN	1	40.8193	0.00129058	58.477	0	0	NaN	NaN	1	53.3612	0.00215506	53.361	1	61.4882	0.000736321	61.488	NaN	NaN	NaN	NaN	NaN	NaN	NaN	NaN	NaN	NaN	NaN	NaN	1	67.4961	0.000407955	67.496	0	0	NaN	NaN	1	59.6283	0.000412841	70.718	1	57.1466	0.00064832	57.147	NaN	NaN	NaN	NaN
P12277	112	P12277	P12277	Creatine kinase B-type	CKB	HGGYKPSDEHKTDLNPDNLQGGDDLDPNYVL	1101	P	3	1658		0.583815	0.0274068	44.632	41.831	44.632	2.3177	176230000	112	1.46988	NaN	NaN	0.583815	NaN	NaN	44.632	NaN	NaN	NaN	NaN	NaN	NaN	NaN	NaN	NaN	NaN	NaN	NaN	NaN	NaN	NaN	NaN	NaN	NaN	NaN	NaN	NaN	NaN	NaN	NaN	NaN	NaN	NaN	NaN	NaN	NaN	NaN	NaN	NaN	NaN	NaN	NaN	NaN	NaN	NaN	NaN	NaN	NaN	NaN	NaN	NaN	NaN	NaN	NaN	NaN	NaN	NaN	NaN	NaN	NaN	NaN	NaN	NaN	NaN	NaN	NaN	NaN	NaN	NaN	NaN	NaN	NaN	NaN	NaN	0.583815	1.46988	0.0274068	44.632
P12277	123	P12277	P12277	Creatine kinase B-type	CKB	TDLNPDNLQGGDDLDPNYVLSSRVRTGRSIR	1102	P	5	1658		0.997577	2.84993e-06	76.476	72.117	76.476	-0.68578	44521000	123	26.2144	0.99472	NaN	0.997577	55.101	NaN	76.476	0.99472	22.8022	3.19837e-05	55.101	NaN	NaN	NaN	NaN	NaN	NaN	NaN	NaN	NaN	NaN	NaN	NaN	NaN	NaN	NaN	NaN	NaN	NaN	NaN	NaN	NaN	NaN	NaN	NaN	NaN	NaN	NaN	NaN	NaN	NaN	NaN	NaN	NaN	NaN	NaN	NaN	NaN	NaN	NaN	NaN	NaN	NaN	NaN	NaN	NaN	NaN	NaN	NaN	NaN	NaN	NaN	NaN	NaN	NaN	NaN	NaN	0.997577	26.2144	2.84993e-06	76.476	NaN	NaN	NaN	NaN	0	0	NaN	NaN
P12277	378	P12277	P12277	Creatine kinase B-type	CKB	MEQRLEQGQAIDDLMPAQK____________	1103	P	3	1658		1	0.00325999	48.229	41.354	48.229	0.67373	0	378	48.2287	NaN	1	NaN	NaN	48.229	NaN	NaN	NaN	NaN	NaN	NaN	NaN	NaN	NaN	NaN	NaN	NaN	NaN	NaN	NaN	NaN	NaN	NaN	NaN	NaN	NaN	NaN	NaN	NaN	NaN	NaN	NaN	NaN	NaN	1	48.2287	0.00325999	48.229	NaN	NaN	NaN	NaN	NaN	NaN	NaN	NaN	NaN	NaN	NaN	NaN	NaN	NaN	NaN	NaN	NaN	NaN	NaN	NaN	NaN	NaN	NaN	NaN	NaN	NaN	NaN	NaN	NaN	NaN	NaN	NaN	NaN	NaN	NaN	NaN	NaN	NaN	NaN	NaN
P12277	21	P12277	P12277	Creatine kinase B-type	CKB	SHNALKLRFPAEDEFPDLSAHNNHMAKVLTP	1104	P	5	1658		0.999962	0.0136046	47.047	44.505	47.047	-1.1111	1742600	21	44.2061	NaN	0.999962	NaN	NaN	47.047	NaN	NaN	NaN	NaN	NaN	NaN	NaN	NaN	NaN	NaN	NaN	NaN	NaN	NaN	NaN	NaN	NaN	NaN	NaN	NaN	NaN	NaN	NaN	NaN	NaN	NaN	NaN	NaN	NaN	NaN	NaN	NaN	NaN	0.999962	44.2061	0.0136046	47.047	NaN	NaN	NaN	NaN	NaN	NaN	NaN	NaN	NaN	NaN	NaN	NaN	NaN	NaN	NaN	NaN	NaN	NaN	NaN	NaN	NaN	NaN	NaN	NaN	NaN	NaN	NaN	NaN	NaN	NaN	NaN	NaN	NaN	NaN	NaN	NaN
P12277	197	P12277	P12277	Creatine kinase B-type	CKB	AEQQQLIDDHFLFDKPVSPLLLASGMARDWP	1105	P	3	1658		0.832589	1.74537e-06	57.025	43.972	57.025	-2.6715	0	197	5.99157	NaN	0.832589	NaN	NaN	57.025	NaN	NaN	NaN	NaN	NaN	NaN	NaN	NaN	NaN	NaN	NaN	NaN	NaN	NaN	NaN	NaN	NaN	NaN	NaN	NaN	NaN	NaN	NaN	NaN	NaN	NaN	NaN	NaN	NaN	NaN	NaN	NaN	NaN	0.832589	5.99157	1.74537e-06	57.025	NaN	NaN	NaN	NaN	NaN	NaN	NaN	NaN	NaN	NaN	NaN	NaN	NaN	NaN	NaN	NaN	NaN	NaN	NaN	NaN	NaN	NaN	NaN	NaN	NaN	NaN	NaN	NaN	NaN	NaN	NaN	NaN	NaN	NaN	NaN	NaN
P12277	200	P12277	P12277	Creatine kinase B-type	CKB	QQLIDDHFLFDKPVSPLLLASGMARDWPDAR	1106	P	5	1658		0.995675	6.50995e-73	205.72	205.72	112.65	-2.7537	1233100000	200	23.5178	0.99114	0.995675	0.978338	136.43	145.64	205.72	0.931904	11.033	2.17891e-08	63.008	NaN	NaN	NaN	NaN	0.99114	20.4871	1.77247e-14	136.43	NaN	NaN	NaN	NaN	NaN	NaN	NaN	NaN	NaN	NaN	NaN	NaN	0.983664	17.3162	1.86187e-19	145.64	0.905125	9.79559	1.51066e-06	105.95	0.995675	23.5178	3.2057e-08	112.65	NaN	NaN	NaN	NaN	NaN	NaN	NaN	NaN	NaN	NaN	NaN	NaN	NaN	NaN	NaN	NaN	0.978338	16.4743	0	205.72	0.976181	15.2814	6.85778e-10	118.3	NaN	NaN	NaN	NaN	NaN	NaN	NaN	NaN	NaN	NaN	NaN	NaN
P12277	212	P12277	P12277	Creatine kinase B-type	CKB	PVSPLLLASGMARDWPDARGIWHNDNKTFLV	1107	P	5	1658		0.993761	7.36639e-35	160.9	156.32	123.95	-0.089673	916810000	212	21.897	0.931904	0.993761	0.983565	77.766	145.64	160.9	0.931904	11.033	2.17891e-08	63.008	0.908253	10.5574	7.96012e-08	77.766	NaN	NaN	NaN	NaN	NaN	NaN	NaN	NaN	NaN	NaN	NaN	NaN	NaN	NaN	NaN	NaN	0.993761	21.897	1.86187e-19	145.64	0.837198	6.17253	1.51066e-06	79.829	0.976437	16.1549	3.2057e-08	112.65	NaN	NaN	NaN	NaN	NaN	NaN	NaN	NaN	NaN	NaN	NaN	NaN	NaN	NaN	NaN	NaN	0.983565	17.6735	7.36639e-35	160.9	0.827472	6.68208	6.85778e-10	118.3	NaN	NaN	NaN	NaN	NaN	NaN	NaN	NaN	NaN	NaN	NaN	NaN
P12277	48	P12277	P12277	Creatine kinase B-type	CKB	VLTPELYAELRAKSTPSGFTLDDVIQTGVDN	1108	P	4	1658		0.79509	5.4411e-08	55.919	52.35	49.806	-0.38579	158290000	48	8.89883	0.764472	0.775693	0.79509	55.919	49.806	49.806	NaN	NaN	NaN	NaN	NaN	NaN	NaN	NaN	NaN	NaN	NaN	NaN	NaN	NaN	NaN	NaN	0.764472	8.12349	5.4411e-08	55.919	NaN	NaN	NaN	NaN	NaN	NaN	NaN	NaN	NaN	NaN	NaN	NaN	NaN	NaN	NaN	NaN	NaN	NaN	NaN	NaN	0.775693	8.39877	2.4691e-05	48.931	0.36783	0.658432	1.26479e-05	49.806	NaN	NaN	NaN	NaN	NaN	NaN	NaN	NaN	NaN	NaN	NaN	NaN	NaN	NaN	NaN	NaN	NaN	NaN	NaN	NaN	0.79509	8.89883	1.26479e-05	49.806
P12532	233	P12532	P12532	Creatine kinase U-type, mitochondrial	CKMT1A	QQLIDDHFLFDKPVSPLLTAAGMARDWPDAR	1109	P	3	1660		0.972902	2.29709e-06	111.79	111.79	111.79	-0.12013	101340000	233	15.5514	NaN	0.855481	0.972902	NaN	109.09	111.79	NaN	NaN	NaN	NaN	NaN	NaN	NaN	NaN	NaN	NaN	NaN	NaN	NaN	NaN	NaN	NaN	NaN	NaN	NaN	NaN	NaN	NaN	NaN	NaN	0.855481	7.72286	1.87935e-05	109.09	NaN	NaN	NaN	NaN	NaN	NaN	NaN	NaN	NaN	NaN	NaN	NaN	NaN	NaN	NaN	NaN	NaN	NaN	NaN	NaN	NaN	NaN	NaN	NaN	0.972902	15.5514	2.29709e-06	111.79	NaN	NaN	NaN	NaN	NaN	NaN	NaN	NaN	NaN	NaN	NaN	NaN	NaN	NaN	NaN	NaN
P12694	170	P12694	P12694	2-oxoisovalerate dehydrogenase subunit alpha, mitochondrial	BCKDHA	FGQYREAGVLMYRDYPLELFMAQCYGNISDL	1110	P	3	1661		1	0.000130227	109.55	98.648	109.55	-0.35913	54611000	170	109.551	NaN	1	NaN	NaN	109.55	NaN	NaN	NaN	NaN	NaN	NaN	NaN	NaN	NaN	NaN	NaN	NaN	NaN	NaN	NaN	NaN	NaN	NaN	NaN	NaN	NaN	NaN	NaN	NaN	NaN	NaN	NaN	NaN	NaN	NaN	NaN	NaN	NaN	NaN	NaN	NaN	NaN	1	109.551	0.000130227	109.55	NaN	NaN	NaN	NaN	NaN	NaN	NaN	NaN	NaN	NaN	NaN	NaN	NaN	NaN	NaN	NaN	NaN	NaN	NaN	NaN	NaN	NaN	NaN	NaN	NaN	NaN	NaN	NaN	NaN	NaN	NaN	NaN
P12814	591	P12814	P12814	Alpha-actinin-1	ACTN1	SKIVQTYHVNMAGTNPYTTITPQEINGKWDH	1111	P	5	1664		0.999469	0.00329875	41.661	36.947	41.661	1.3906	289830000	591	32.7483	0.997923	0.999469	NaN	40.764	41.661	NaN	0.997923	26.816	0.00360042	40.764	NaN	NaN	NaN	NaN	NaN	NaN	NaN	NaN	NaN	NaN	NaN	NaN	NaN	NaN	NaN	NaN	NaN	NaN	NaN	NaN	NaN	NaN	NaN	NaN	NaN	NaN	NaN	NaN	NaN	NaN	NaN	NaN	0.999469	32.7483	0.00329875	41.661	NaN	NaN	NaN	NaN	NaN	NaN	NaN	NaN	NaN	NaN	NaN	NaN	NaN	NaN	NaN	NaN	NaN	NaN	NaN	NaN	NaN	NaN	NaN	NaN	NaN	NaN	NaN	NaN	NaN	NaN	NaN	NaN
P12931	302	P12931	P12931	Proto-oncogene tyrosine-protein kinase Src	SRC	GTWNGTTRVAIKTLKPGTMSPEAFLQEAQVM	1112	P	4	1666		0.829417	0.00016399	75.358	75.358	75.358	0.78232	37094000	302	6.8684	NaN	0.829417	NaN	NaN	75.358	NaN	NaN	NaN	NaN	NaN	NaN	NaN	NaN	NaN	NaN	NaN	NaN	NaN	NaN	NaN	NaN	NaN	NaN	NaN	NaN	NaN	NaN	NaN	NaN	NaN	0.829417	6.8684	0.00016399	75.358	NaN	NaN	NaN	NaN	NaN	NaN	NaN	NaN	NaN	NaN	NaN	NaN	NaN	NaN	NaN	NaN	NaN	NaN	NaN	NaN	NaN	NaN	NaN	NaN	NaN	NaN	NaN	NaN	NaN	NaN	NaN	NaN	NaN	NaN	NaN	NaN	NaN	NaN	NaN	NaN	NaN	NaN	NaN	NaN
P12931	307	P12931	P12931	Proto-oncogene tyrosine-protein kinase Src	SRC	TTRVAIKTLKPGTMSPEAFLQEAQVMKKLRH	1113	P	3	1666		0.559963	0.00145527	65.25	60.897	65.25	-0.76687	27097000	307	1.0467	NaN	0.559963	NaN	NaN	65.25	NaN	NaN	NaN	NaN	NaN	NaN	NaN	NaN	NaN	NaN	NaN	NaN	NaN	NaN	NaN	NaN	NaN	NaN	NaN	NaN	NaN	NaN	NaN	NaN	NaN	NaN	NaN	NaN	NaN	0.559963	1.0467	0.00145527	65.25	NaN	NaN	NaN	NaN	NaN	NaN	NaN	NaN	NaN	NaN	NaN	NaN	NaN	NaN	NaN	NaN	NaN	NaN	NaN	NaN	NaN	NaN	NaN	NaN	NaN	NaN	NaN	NaN	NaN	NaN	NaN	NaN	NaN	NaN	NaN	NaN	NaN	NaN	NaN	NaN
P12955	327	P12955	P12955	Xaa-Pro dipeptidase	PEPD	SSRAVMGAMKPGVWWPDMHRLADRIHLEELA	1114	P	4	1667		0.80056	0.00934854	50.653	50.653	50.653	-1.7602	178770000	327	6.64791	NaN	0.80056	NaN	NaN	50.653	NaN	NaN	NaN	NaN	NaN	NaN	NaN	NaN	NaN	NaN	NaN	NaN	NaN	NaN	NaN	NaN	NaN	NaN	NaN	NaN	NaN	NaN	NaN	NaN	NaN	0.80056	6.64791	0.00934854	50.653	NaN	NaN	NaN	NaN	NaN	NaN	NaN	NaN	NaN	NaN	NaN	NaN	NaN	NaN	NaN	NaN	NaN	NaN	NaN	NaN	NaN	NaN	NaN	NaN	NaN	NaN	NaN	NaN	NaN	NaN	NaN	NaN	NaN	NaN	NaN	NaN	NaN	NaN	NaN	NaN	NaN	NaN	NaN	NaN
P12955	7	P12955	P12955	Xaa-Pro dipeptidase	PEPD	_________MAAATGPSFWLGNETLKVPLAL	1115	P	2	1667		1	0.00415353	53.528	29.923	53.528	2.9686	0	7	53.5279	NaN	1	NaN	NaN	53.528	NaN	NaN	NaN	NaN	NaN	NaN	NaN	NaN	NaN	NaN	NaN	NaN	NaN	NaN	NaN	NaN	NaN	NaN	NaN	NaN	NaN	NaN	NaN	NaN	NaN	NaN	NaN	NaN	NaN	NaN	NaN	NaN	NaN	1	53.5279	0.00415353	53.528	NaN	NaN	NaN	NaN	NaN	NaN	NaN	NaN	NaN	NaN	NaN	NaN	NaN	NaN	NaN	NaN	NaN	NaN	NaN	NaN	NaN	NaN	NaN	NaN	NaN	NaN	NaN	NaN	NaN	NaN	NaN	NaN	NaN	NaN	NaN	NaN
P12956	59	P12956	P12956	X-ray repair cross-complementing protein 6	XRCC6	ASKAMFESQSEDELTPFDMSIQCIQSVYISK	1116	P	3	1668		1	0.000598003	56.783	54.727	56.783	-0.85349	90247000	59	56.7834	1	NaN	1	48.337	NaN	56.783	NaN	NaN	NaN	NaN	NaN	NaN	NaN	NaN	NaN	NaN	NaN	NaN	NaN	NaN	NaN	NaN	NaN	NaN	NaN	NaN	1	48.3369	0.00238436	48.337	NaN	NaN	NaN	NaN	NaN	NaN	NaN	NaN	NaN	NaN	NaN	NaN	NaN	NaN	NaN	NaN	NaN	NaN	NaN	NaN	NaN	NaN	NaN	NaN	NaN	NaN	NaN	NaN	NaN	NaN	NaN	NaN	NaN	NaN	NaN	NaN	NaN	NaN	NaN	NaN	NaN	NaN	NaN	NaN	1	56.7834	0.000598003	56.783
P12956	352	P12956	P12956	X-ray repair cross-complementing protein 6	XRCC6	LKRFDDPGLMLMGFKPLVLLKKHHYLRPSLF	1117	P	3	1668		0.568744	0.0330229	41.695	30.58	41.695	-1.1316	137680000	352	1.20181	0.568744	NaN	NaN	41.695	NaN	NaN	0.568744	1.20181	0.0330229	41.695	NaN	NaN	NaN	NaN	NaN	NaN	NaN	NaN	0	0	NaN	NaN	NaN	NaN	NaN	NaN	NaN	NaN	NaN	NaN	NaN	NaN	NaN	NaN	NaN	NaN	NaN	NaN	NaN	NaN	NaN	NaN	NaN	NaN	NaN	NaN	NaN	NaN	NaN	NaN	NaN	NaN	NaN	NaN	NaN	NaN	NaN	NaN	NaN	NaN	NaN	NaN	NaN	NaN	NaN	NaN	NaN	NaN	NaN	NaN	NaN	NaN	NaN	NaN	NaN	NaN	NaN	NaN
P12956	509	P12956	P12956	X-ray repair cross-complementing protein 6	XRCC6	ALDLMEPEQAVDLTLPKVEAMNKRLGSLVDE	1118	P	3	1668		0.999986	0.000168922	113.5	98.845	101.49	1.1673	128230000	509	48.6706	NaN	NaN	0.999986	NaN	NaN	113.5	NaN	NaN	NaN	NaN	NaN	NaN	NaN	NaN	NaN	NaN	NaN	NaN	NaN	NaN	NaN	NaN	NaN	NaN	NaN	NaN	NaN	NaN	NaN	NaN	NaN	NaN	NaN	NaN	NaN	NaN	NaN	NaN	NaN	NaN	NaN	NaN	NaN	NaN	NaN	NaN	NaN	NaN	NaN	NaN	NaN	NaN	NaN	NaN	0.999986	48.6706	0.0030165	101.49	0.999909	40.389	0.000168922	113.5	0.99991	40.4771	0.00166105	106.28	NaN	NaN	NaN	NaN	NaN	NaN	NaN	NaN	NaN	NaN	NaN	NaN
P13010	506	P13010	P13010	X-ray repair cross-complementing protein 5	XRCC5	FQCLLHRALHPREPLPPIQQHIWNMLNPPAE	1119	P	3	1669		0.996592	2.6914e-05	89.466	79.473	65.454	0.26953	8166100000	506	26.5209	0.996515	0.996592	0.976481	78.3	89.466	63.491	0.951868	15.4674	5.56683e-05	71.927	0.980307	18.652	0.00217385	49.577	0.996515	26.6793	4.66398e-05	78.3	0.867631	9.58332	0.000257298	62.303	NaN	NaN	NaN	NaN	NaN	NaN	NaN	NaN	0.996592	26.5209	8.16977e-05	89.466	0.805188	7.09957	7.6314e-05	69.782	0.836681	10.0525	0.00144414	49.088	0.958691	14.5077	2.6914e-05	78.976	NaN	NaN	NaN	NaN	NaN	NaN	NaN	NaN	0.976481	18.202	0.00109965	54.582	0.772626	6.62405	0.00262679	51.22	0.829736	9.26941	0.000131681	63.491	0.878428	10.7409	0.000253274	62.589	0.702473	7.04455	0.00286448	43.801	NaN	NaN	NaN	NaN
P13010	507	P13010	P13010	X-ray repair cross-complementing protein 5	XRCC5	QCLLHRALHPREPLPPIQQHIWNMLNPPAEV	1120	P	3	1669		0.998643	2.6914e-05	89.466	79.473	65.454	0.26953	11703000000	507	32.3802	0.996603	0.998643	0.976481	78.3	89.466	74.364	0.968705	17.2405	5.56683e-05	71.927	0.983918	18.652	0.00217385	49.577	0.996603	26.6793	4.66398e-05	78.3	0.983114	20.505	0.000257298	62.303	NaN	NaN	NaN	NaN	NaN	NaN	NaN	NaN	0.998643	32.3802	8.16977e-05	89.466	0.805344	7.09957	7.6314e-05	69.782	0.8932	8.64599	0.00144414	49.088	0.977903	15.9771	2.6914e-05	78.976	NaN	NaN	NaN	NaN	NaN	NaN	NaN	NaN	0.976481	18.202	0.00109965	54.582	0.94424	16.2913	0.00221262	60.133	0.943332	12.4007	0.000131681	74.364	0.879156	10.7409	0.000253274	62.589	0.705512	7.04455	0.00286448	43.801	NaN	NaN	NaN	NaN
P13010	518	P13010	P13010	X-ray repair cross-complementing protein 5	XRCC5	EPLPPIQQHIWNMLNPPAEVTTKSQIPLSKI	1121	P	3	1669		0.861164	0.000136454	69.088	64.121	69.088	0.22138	1295800000	518	8.09746	0.861164	0.831685	0	69.088	62.284	NaN	0	0	NaN	NaN	NaN	NaN	NaN	NaN	0.861164	8.09746	0.000136454	69.088	NaN	NaN	NaN	NaN	NaN	NaN	NaN	NaN	NaN	NaN	NaN	NaN	0.831685	8.18803	0.000318824	62.284	0	0	NaN	NaN	NaN	NaN	NaN	NaN	0	0	NaN	NaN	NaN	NaN	NaN	NaN	NaN	NaN	NaN	NaN	0	0	NaN	NaN	0	0	NaN	NaN	NaN	NaN	NaN	NaN	0	0	NaN	NaN	0	0	NaN	NaN	NaN	NaN	NaN	NaN
P13010	519	P13010	P13010	X-ray repair cross-complementing protein 5	XRCC5	PLPPIQQHIWNMLNPPAEVTTKSQIPLSKIK	1122	P	3	1669		0.82773	0.000136454	69.088	64.121	62.284	0.43844	1295800000	519	8.18803	0.809079	0.82773	0	69.088	62.284	NaN	0	0	NaN	NaN	NaN	NaN	NaN	NaN	0.809079	8.09746	0.000136454	69.088	NaN	NaN	NaN	NaN	NaN	NaN	NaN	NaN	NaN	NaN	NaN	NaN	0.82773	8.18803	0.000318824	62.284	0	0	NaN	NaN	NaN	NaN	NaN	NaN	0	0	NaN	NaN	NaN	NaN	NaN	NaN	NaN	NaN	NaN	NaN	0	0	NaN	NaN	0	0	NaN	NaN	NaN	NaN	NaN	NaN	0	0	NaN	NaN	0	0	NaN	NaN	NaN	NaN	NaN	NaN
P13010	425	P13010	P13010	X-ray repair cross-complementing protein 5	XRCC5	PHIKHNYECLVYVQLPFMEDLRQYMFSSLKN	1123	P	4	1669		1	1.84918e-05	88.517	82.974	71.882	0.66483	728660000	425	71.8823	1	1	1	80.847	88.517	75.529	1	80.8473	8.71761e-05	80.847	NaN	NaN	NaN	NaN	NaN	NaN	NaN	NaN	NaN	NaN	NaN	NaN	NaN	NaN	NaN	NaN	NaN	NaN	NaN	NaN	1	88.5172	1.84918e-05	88.517	NaN	NaN	NaN	NaN	NaN	NaN	NaN	NaN	1	62.2845	0.000610936	62.284	NaN	NaN	NaN	NaN	NaN	NaN	NaN	NaN	1	75.5294	0.000148766	75.529	NaN	NaN	NaN	NaN	NaN	NaN	NaN	NaN	1	71.8823	0.000287253	71.882	NaN	NaN	NaN	NaN	NaN	NaN	NaN	NaN
P13073	36	P13073	P13073	Cytochrome c oxidase subunit 4 isoform 1, mitochondrial	COX4I1	VRAHESVVKSEDFSLPAYMDRRDHPLPEVAH	1124	P	5	1672		1	1.67789e-05	126.1	105.99	59.512	0.019205	2110900000	36	59.512	1	1	1	125.51	50.425	126.1	NaN	NaN	NaN	NaN	NaN	NaN	NaN	NaN	1	125.515	1.67789e-05	125.51	NaN	NaN	NaN	NaN	NaN	NaN	NaN	NaN	NaN	NaN	NaN	NaN	NaN	NaN	NaN	NaN	0	0	NaN	NaN	NaN	NaN	NaN	NaN	1	50.4245	0.00729832	50.425	NaN	NaN	NaN	NaN	NaN	NaN	NaN	NaN	0.89169	10.4314	0.00397405	57.802	1	126.097	0.00041613	126.1	NaN	NaN	NaN	NaN	1	59.512	0.00272912	59.512	0	0	NaN	NaN	0.830154	7.67905	0.00115341	59.324
P13073	45	P13073	P13073	Cytochrome c oxidase subunit 4 isoform 1, mitochondrial	COX4I1	SEDFSLPAYMDRRDHPLPEVAHVKHLSASQK	1125	P	6	1672		0.887189	0.00181781	55.734	50.604	47.058	0.24975	4766100000	45	10.1223	0.868286	0.693505	0.887189	51.175	50.055	55.734	NaN	NaN	NaN	NaN	NaN	NaN	NaN	NaN	0.868286	10.7228	0.00771743	42.322	NaN	NaN	NaN	NaN	NaN	NaN	NaN	NaN	0.812296	8.85008	0.00737078	51.175	0.693505	6.00248	0.0019271	50.055	0	0	NaN	NaN	NaN	NaN	NaN	NaN	NaN	NaN	NaN	NaN	NaN	NaN	NaN	NaN	NaN	NaN	NaN	NaN	0.887189	10.1223	0.00417142	47.058	NaN	NaN	NaN	NaN	0.714799	5.93032	0.00506433	49.106	0.787879	8.10144	0.00436434	49.593	0.697834	4.63139	0.00181781	55.734	NaN	NaN	NaN	NaN
P13164	13	P13164	P13164	Interferon-induced transmembrane protein 1	IFITM1	___MHKEEHEVAVLGPPPSTILPRSTVINIH	1126	P	4	1673		0.994832	0.002103	59.512	55.918	59.512	0.064513	2122200000	13	23.0313	0.994832	0.992985	0.992591	59.512	50.883	59.512	0.989613	20.3364	0.0273523	42.711	0.961958	14.2253	0.00735038	49.973	0.994832	23.0313	0.002103	59.512	NaN	NaN	NaN	NaN	NaN	NaN	NaN	NaN	NaN	NaN	NaN	NaN	0.992985	21.7569	0.00523792	50.883	0.992985	21.7569	0.00523792	50.883	0.956238	14.0615	0.00523792	50.883	NaN	NaN	NaN	NaN	NaN	NaN	NaN	NaN	NaN	NaN	NaN	NaN	0	0	NaN	NaN	0.992591	21.8403	0.002103	59.512	0.992393	21.7569	0.00523792	50.883	NaN	NaN	NaN	NaN	NaN	NaN	NaN	NaN	NaN	NaN	NaN	NaN
P13489	249	P13489	P13489	Ribonuclease inhibitor	RNH1	LGSNKLGDVGMAELCPGLLHPSSRLRTLWIW	1127	P	3	1678		0.993843	0.00950213	50.87	47.029	43.764	-1.2256	127880000	249	22.0794	NaN	0.993843	NaN	NaN	50.87	NaN	NaN	NaN	NaN	NaN	NaN	NaN	NaN	NaN	NaN	NaN	NaN	NaN	NaN	NaN	NaN	NaN	NaN	NaN	NaN	NaN	NaN	NaN	NaN	NaN	0.992304	21.1037	0.00950213	50.87	NaN	NaN	NaN	NaN	0.993843	22.0794	0.040613	43.764	NaN	NaN	NaN	NaN	NaN	NaN	NaN	NaN	NaN	NaN	NaN	NaN	NaN	NaN	NaN	NaN	NaN	NaN	NaN	NaN	NaN	NaN	NaN	NaN	NaN	NaN	NaN	NaN	NaN	NaN	NaN	NaN	NaN	NaN	NaN	NaN
P13591	615	P13591	P13591	Neural cell adhesion molecule 1	NCAM1	ASEFKTQPVQGEPSAPKLEGQMGEDGNSIKV	1128	P	4	1680		0.942671	3.88814e-06	58.49	52.691	58.49	1.3252	114080000	615	12.4554	0.942671	0.765199	NaN	58.49	56.864	NaN	0.942671	12.4554	3.88814e-06	58.49	0.904694	10.0442	9.3493e-06	52.345	NaN	NaN	NaN	NaN	NaN	NaN	NaN	NaN	NaN	NaN	NaN	NaN	NaN	NaN	NaN	NaN	NaN	NaN	NaN	NaN	NaN	NaN	NaN	NaN	0.765199	6.21935	5.33285e-06	56.864	NaN	NaN	NaN	NaN	NaN	NaN	NaN	NaN	NaN	NaN	NaN	NaN	NaN	NaN	NaN	NaN	NaN	NaN	NaN	NaN	NaN	NaN	NaN	NaN	NaN	NaN	NaN	NaN	NaN	NaN	NaN	NaN	NaN	NaN	NaN	NaN
P13639	780	P13639	P13639	Elongation factor 2	EEF2	RKRGHVFEESQVAGTPMFVVKAYLPVNESFG	1129	P	4	1684		1	3.67783e-12	170.49	128.4	45.608	-1.2041	13307000000	780	45.6082	1	1	1	107.65	99.273	170.49	1	71.0731	0.00153312	72.21	1	69.7632	0.00107375	69.763	1	73.9837	0.0127756	73.984	1	107.654	0.000180527	107.65	1	45.6082	0.000892914	93.371	1	44.0888	0.0357904	47.082	1	53.9095	0.0025081	67.995	1	44.0054	0.0453027	44.005	1	51.8194	0.0123815	51.819	1	50.8827	0.013164	50.883	1	92.4736	0.000532448	99.273	1	61.1023	0.00462675	61.102	1	47.0473	0.013164	66.702	1	170.487	3.67783e-12	170.49	NaN	NaN	NaN	NaN	1	52.2982	0.000151339	92.671	1	68.5672	0.000512815	84.249	1	65.7837	0.000523887	99.413
P13639	752	P13639	P13639	Elongation factor 2	EEF2	QPRLMEPIYLVEIQCPEQVVGGIYGVLNRKR	1130	P	3	1684		0.996899	0.00175633	53.475	43.505	53.475	-0.36703	24718000	752	25.0714	NaN	0.996899	NaN	NaN	53.475	NaN	NaN	NaN	NaN	NaN	NaN	NaN	NaN	NaN	NaN	NaN	NaN	NaN	NaN	NaN	NaN	NaN	NaN	NaN	NaN	NaN	NaN	NaN	NaN	NaN	NaN	NaN	NaN	NaN	NaN	NaN	NaN	NaN	0.996899	25.0714	0.00175633	53.475	NaN	NaN	NaN	NaN	NaN	NaN	NaN	NaN	NaN	NaN	NaN	NaN	NaN	NaN	NaN	NaN	NaN	NaN	NaN	NaN	NaN	NaN	NaN	NaN	NaN	NaN	NaN	NaN	NaN	NaN	NaN	NaN	NaN	NaN	NaN	NaN
P13639	345	P13639	P13639	Elongation factor 2	EEF2	KEGKPLLKAVMRRWLPAGDALLQMITIHLPS	1131	P	2	1684		1	8.45528e-68	227	207.18	227	-0.17169	3381100000	345	195.68	1	1	1	227	207.92	153.48	NaN	NaN	NaN	NaN	0.999999	60.9652	0.000598736	67.33	1	195.68	0	227	NaN	NaN	NaN	NaN	NaN	NaN	NaN	NaN	NaN	NaN	NaN	NaN	0.999999	62.4552	0.000546672	68.361	1	190.496	0	207.92	1	88.7591	1.25923e-05	95.123	NaN	NaN	NaN	NaN	NaN	NaN	NaN	NaN	NaN	NaN	NaN	NaN	1	71.346	0.0002829	77.641	1	132.511	2.14059e-18	153.48	1	78.0911	5.32259e-05	84.318	NaN	NaN	NaN	NaN	NaN	NaN	NaN	NaN	NaN	NaN	NaN	NaN
P13639	393	P13639	P13639	Elongation factor 2	EEF2	DDEAAMGIKSCDPKGPLMMYISKMVPTSDKG	1132	P	2	1684		0.999585	0.0329215	85.672	85.672	85.672	-0.11894	32863000	393	33.6938	0.999585	NaN	NaN	85.672	NaN	NaN	0.999585	33.6938	0.0329215	85.672	NaN	NaN	NaN	NaN	NaN	NaN	NaN	NaN	NaN	NaN	NaN	NaN	NaN	NaN	NaN	NaN	NaN	NaN	NaN	NaN	NaN	NaN	NaN	NaN	NaN	NaN	NaN	NaN	NaN	NaN	NaN	NaN	NaN	NaN	NaN	NaN	NaN	NaN	NaN	NaN	NaN	NaN	NaN	NaN	NaN	NaN	NaN	NaN	NaN	NaN	NaN	NaN	NaN	NaN	NaN	NaN	NaN	NaN	NaN	NaN	NaN	NaN	NaN	NaN	NaN	NaN	NaN	NaN
P13639	532	P13639	P13639	Elongation factor 2	EEF2	LPKLVEGLKRLAKSDPMVQCIIEESGEHIIA	1133	P	4	1684		1	7.48408e-06	114.12	108.86	114.12	-0.57098	83942000	532	114.123	1	NaN	1	114.12	NaN	100.06	NaN	NaN	NaN	NaN	NaN	NaN	NaN	NaN	NaN	NaN	NaN	NaN	NaN	NaN	NaN	NaN	NaN	NaN	NaN	NaN	1	114.123	7.48408e-06	114.12	NaN	NaN	NaN	NaN	NaN	NaN	NaN	NaN	NaN	NaN	NaN	NaN	NaN	NaN	NaN	NaN	NaN	NaN	NaN	NaN	NaN	NaN	NaN	NaN	NaN	NaN	NaN	NaN	NaN	NaN	NaN	NaN	NaN	NaN	NaN	NaN	NaN	NaN	NaN	NaN	1	98.2896	0.000181005	100.06	NaN	NaN	NaN	NaN
P13639	810	P13639	P13639	Elongation factor 2	EEF2	GFTADLRSNTGGQAFPQCVFDHWQILPGDPF	1134	P	4	1684		0.99964	1.06462e-08	63.282	57.968	63.282	-1.3273	554450000	810	33.9224	0.99964	0.979537	0.989725	63.282	51.848	57.832	NaN	NaN	NaN	NaN	0.999635	34.3615	7.89758e-06	56.864	NaN	NaN	NaN	NaN	0.99964	33.9224	1.06462e-08	63.282	NaN	NaN	NaN	NaN	NaN	NaN	NaN	NaN	NaN	NaN	NaN	NaN	0.979537	18.0354	2.58909e-06	51.848	NaN	NaN	NaN	NaN	NaN	NaN	NaN	NaN	NaN	NaN	NaN	NaN	NaN	NaN	NaN	NaN	NaN	NaN	NaN	NaN	NaN	NaN	NaN	NaN	0.989725	19.7008	1.91883e-05	57.832	NaN	NaN	NaN	NaN	NaN	NaN	NaN	NaN	NaN	NaN	NaN	NaN
P13639	821	P13639	P13639	Elongation factor 2	EEF2	GQAFPQCVFDHWQILPGDPFDNSSRPSQVVA	1135	P	4	1684		0.998453	1.06462e-08	63.282	57.968	56.864	1.316	515240000	821	28.0887	0.998453	NaN	0.951505	63.282	NaN	57.832	NaN	NaN	NaN	NaN	0.998453	28.0887	7.89758e-06	56.864	NaN	NaN	NaN	NaN	0.944456	12.0405	1.06462e-08	63.282	NaN	NaN	NaN	NaN	NaN	NaN	NaN	NaN	NaN	NaN	NaN	NaN	NaN	NaN	NaN	NaN	NaN	NaN	NaN	NaN	NaN	NaN	NaN	NaN	NaN	NaN	NaN	NaN	NaN	NaN	NaN	NaN	NaN	NaN	NaN	NaN	NaN	NaN	NaN	NaN	0.951505	12.9169	1.91883e-05	57.832	NaN	NaN	NaN	NaN	NaN	NaN	NaN	NaN	NaN	NaN	NaN	NaN
P13639	824	P13639	P13639	Elongation factor 2	EEF2	FPQCVFDHWQILPGDPFDNSSRPSQVVAETR	1136	P	4	1684		0.998453	1.06462e-08	63.282	57.968	56.864	1.316	515240000	824	28.0887	0.998453	NaN	NaN	63.282	NaN	NaN	NaN	NaN	NaN	NaN	0.998453	28.0887	7.89758e-06	56.864	NaN	NaN	NaN	NaN	0.944456	12.0405	1.06462e-08	63.282	NaN	NaN	NaN	NaN	NaN	NaN	NaN	NaN	NaN	NaN	NaN	NaN	NaN	NaN	NaN	NaN	NaN	NaN	NaN	NaN	NaN	NaN	NaN	NaN	NaN	NaN	NaN	NaN	NaN	NaN	NaN	NaN	NaN	NaN	NaN	NaN	NaN	NaN	NaN	NaN	NaN	NaN	NaN	NaN	NaN	NaN	NaN	NaN	NaN	NaN	NaN	NaN	NaN	NaN	NaN	NaN
P13639	460	P13639	P13639	Elongation factor 2	EEF2	KPIQRTILMMGRYVEPIEDVPCGNIVGLVGV	1137	P	3	1684		0.866879	0.00252398	50.492	45.385	50.492	1.3951	4498600	460	8.1371	NaN	0.866879	NaN	NaN	50.492	NaN	NaN	NaN	NaN	NaN	NaN	NaN	NaN	NaN	NaN	NaN	NaN	NaN	NaN	NaN	NaN	NaN	NaN	NaN	NaN	NaN	NaN	NaN	NaN	NaN	NaN	NaN	NaN	NaN	NaN	NaN	NaN	NaN	0.866879	8.1371	0.00252398	50.492	NaN	NaN	NaN	NaN	NaN	NaN	NaN	NaN	NaN	NaN	NaN	NaN	NaN	NaN	NaN	NaN	NaN	NaN	NaN	NaN	NaN	NaN	NaN	NaN	NaN	NaN	NaN	NaN	NaN	NaN	NaN	NaN	NaN	NaN	NaN	NaN
P13639	465	P13639	P13639	Elongation factor 2	EEF2	TILMMGRYVEPIEDVPCGNIVGLVGVDQFLV	1138	P	2	1684		0.999959	0.00213968	102.64	92.44	102.64	1.3515	30036000	465	43.8225	NaN	0.999959	NaN	NaN	102.64	NaN	NaN	NaN	NaN	NaN	NaN	NaN	NaN	NaN	NaN	NaN	NaN	NaN	NaN	NaN	NaN	NaN	NaN	NaN	NaN	NaN	NaN	NaN	NaN	NaN	NaN	NaN	NaN	NaN	0.999959	43.8225	0.00213968	102.64	NaN	NaN	NaN	NaN	NaN	NaN	NaN	NaN	NaN	NaN	NaN	NaN	NaN	NaN	NaN	NaN	NaN	NaN	NaN	NaN	NaN	NaN	NaN	NaN	NaN	NaN	NaN	NaN	NaN	NaN	NaN	NaN	NaN	NaN	NaN	NaN	NaN	NaN	NaN	NaN
P13667	89	P13667	P13667	Protein disulfide-isomerase A4	PDIA4	NFVADKDTVLLEFYAPWCGHCKQFAPEYEKI	1139	P	2	1685		1	8.18883e-21	196.76	184.2	108.7	-0.82073	1330700000	89	108.697	1	1	1	170.52	170.52	196.76	NaN	NaN	NaN	NaN	NaN	NaN	NaN	NaN	NaN	NaN	NaN	NaN	NaN	NaN	NaN	NaN	1	71.3439	7.29225e-06	170.52	1	71.6917	0.00290635	71.692	NaN	NaN	NaN	NaN	NaN	NaN	NaN	NaN	NaN	NaN	NaN	NaN	NaN	NaN	NaN	NaN	1	82.483	7.29225e-06	170.52	1	55.8408	3.49575e-05	164.43	NaN	NaN	NaN	NaN	NaN	NaN	NaN	NaN	NaN	NaN	NaN	NaN	NaN	NaN	NaN	NaN	1	49.4818	8.18883e-21	196.76	1	108.697	0.00270259	147.74
P13667	553	P13667	P13667	Protein disulfide-isomerase A4	PDIA4	IVMDPKKDVLIEFYAPWCGHCKQLEPVYNSL	1140	P	4	1685	+	1	0.023591	55.841	52.2	46.249	-1.1033	88511000	553	46.2485	1	NaN	1	55.841	NaN	46.249	NaN	NaN	NaN	NaN	1	55.8408	0.023591	55.841	NaN	NaN	NaN	NaN	1	49.4629	0.03391	49.463	NaN	NaN	NaN	NaN	NaN	NaN	NaN	NaN	NaN	NaN	NaN	NaN	NaN	NaN	NaN	NaN	NaN	NaN	NaN	NaN	NaN	NaN	NaN	NaN	NaN	NaN	NaN	NaN	NaN	NaN	NaN	NaN	NaN	NaN	NaN	NaN	NaN	NaN	NaN	NaN	NaN	NaN	NaN	NaN	1	46.2485	0.0620983	46.249	NaN	NaN	NaN	NaN	NaN	NaN	NaN	NaN
P13674	154	P13674	P13674	Prolyl 4-hydroxylase subunit alpha-1	P4HA1	DTYNLDTDTISKGNLPGVKHKSFLTAEDCFE	1141	P	2	1686		1	0.000522157	97.767	85.601	97.767	0.92672	13589000	154	97.7666	NaN	1	NaN	NaN	97.767	NaN	NaN	NaN	NaN	NaN	NaN	NaN	NaN	NaN	NaN	NaN	NaN	NaN	NaN	NaN	NaN	NaN	NaN	NaN	NaN	NaN	NaN	NaN	NaN	NaN	1	97.7666	0.000522157	97.767	NaN	NaN	NaN	NaN	NaN	NaN	NaN	NaN	NaN	NaN	NaN	NaN	NaN	NaN	NaN	NaN	NaN	NaN	NaN	NaN	NaN	NaN	NaN	NaN	NaN	NaN	NaN	NaN	NaN	NaN	NaN	NaN	NaN	NaN	NaN	NaN	NaN	NaN	NaN	NaN	NaN	NaN	NaN	NaN
P13693	113	P13693	P13693	Translationally-controlled tumor protein	TPT1	SIKGKLEEQRPERVKPFMTGAAEQIKHILAN	1142	P	4	1687		1	0.00189741	70.907	67.716	70.907	0.34194	473950000	113	70.9069	1	NaN	NaN	70.907	NaN	NaN	NaN	NaN	NaN	NaN	NaN	NaN	NaN	NaN	1	70.9069	0.00189741	70.907	NaN	NaN	NaN	NaN	NaN	NaN	NaN	NaN	NaN	NaN	NaN	NaN	NaN	NaN	NaN	NaN	NaN	NaN	NaN	NaN	NaN	NaN	NaN	NaN	NaN	NaN	NaN	NaN	NaN	NaN	NaN	NaN	NaN	NaN	NaN	NaN	NaN	NaN	NaN	NaN	NaN	NaN	NaN	NaN	NaN	NaN	NaN	NaN	NaN	NaN	NaN	NaN	NaN	NaN	NaN	NaN	NaN	NaN	NaN	NaN
P13796	148	P13796	P13796	Plastin-2	LCP1	ALENDPDCRHVIPMNPNTNDLFNAVGDGIVL	1143	P	4	1690		0.587258	6.07014e-05	102.17	97.245	102.17	-0.75751	148100000	148	1.59955	NaN	NaN	0.587258	NaN	NaN	102.17	NaN	NaN	NaN	NaN	NaN	NaN	NaN	NaN	NaN	NaN	NaN	NaN	NaN	NaN	NaN	NaN	NaN	NaN	NaN	NaN	NaN	NaN	NaN	NaN	NaN	NaN	NaN	NaN	NaN	NaN	NaN	NaN	NaN	NaN	NaN	NaN	NaN	NaN	NaN	NaN	NaN	NaN	NaN	NaN	NaN	NaN	NaN	NaN	NaN	NaN	NaN	NaN	NaN	NaN	NaN	NaN	NaN	NaN	NaN	NaN	NaN	NaN	NaN	NaN	NaN	NaN	NaN	NaN	0.587258	1.59955	6.07014e-05	102.17
P13796	436	P13796	P13796	Plastin-2	LCP1	SDALVIFQLYEKIKVPVDWNRVNKPPYPKLG	1144	P	4	1690		1	0.000813997	57.351	52.395	57.351	-4.3679	106080000	436	57.3506	NaN	NaN	1	NaN	NaN	57.351	NaN	NaN	NaN	NaN	NaN	NaN	NaN	NaN	NaN	NaN	NaN	NaN	NaN	NaN	NaN	NaN	NaN	NaN	NaN	NaN	NaN	NaN	NaN	NaN	NaN	NaN	NaN	NaN	NaN	NaN	NaN	NaN	NaN	NaN	NaN	NaN	NaN	NaN	NaN	NaN	NaN	NaN	NaN	NaN	NaN	NaN	NaN	NaN	NaN	NaN	NaN	NaN	NaN	NaN	NaN	NaN	1	57.3506	0.000813997	57.351	NaN	NaN	NaN	NaN	NaN	NaN	NaN	NaN	NaN	NaN	NaN	NaN
P13797	148	P13797	P13797	Plastin-3	PLS3	INKALENDPDCRHVIPMNPNTDDLFKAVGDG	1145	P	2	1691		0.9999	3.89508e-08	124.42	102.39	116.54	-0.39789	1725200000	148	40.0161	0.999862	0.9999	0.998204	124.42	116.54	119.17	NaN	NaN	NaN	NaN	NaN	NaN	NaN	NaN	0.999862	38.61	0.0137307	124.42	NaN	NaN	NaN	NaN	0.958823	13.986	0.00383387	69.72	NaN	NaN	NaN	NaN	0.9999	40.0161	0.0190178	116.54	NaN	NaN	NaN	NaN	NaN	NaN	NaN	NaN	0.991485	21.2889	0.00089077	78.236	NaN	NaN	NaN	NaN	NaN	NaN	NaN	NaN	NaN	NaN	NaN	NaN	NaN	NaN	NaN	NaN	NaN	NaN	NaN	NaN	NaN	NaN	NaN	NaN	0.998204	29.2975	3.89508e-08	119.17	0.946892	14.0091	0.0709269	49.638
P13797	378	P13797	P13797	Plastin-3	PLS3	PKLNLAFVANLFNKYPALTKPENQDIDWTLL	1146	P	3	1691		1	8.11557e-05	84.067	75.869	80.418	0.081991	337830000	378	80.4184	1	1	NaN	84.067	78.415	NaN	NaN	NaN	NaN	NaN	NaN	NaN	NaN	NaN	1	80.4184	0.000195089	84.067	NaN	NaN	NaN	NaN	NaN	NaN	NaN	NaN	NaN	NaN	NaN	NaN	1	78.415	8.11557e-05	78.415	NaN	NaN	NaN	NaN	NaN	NaN	NaN	NaN	NaN	NaN	NaN	NaN	NaN	NaN	NaN	NaN	NaN	NaN	NaN	NaN	NaN	NaN	NaN	NaN	NaN	NaN	NaN	NaN	NaN	NaN	NaN	NaN	NaN	NaN	NaN	NaN	NaN	NaN	NaN	NaN	NaN	NaN	NaN	NaN
P13797	383	P13797	P13797	Plastin-3	PLS3	AFVANLFNKYPALTKPENQDIDWTLLEGETR	1147	P	3	1691		1	8.11557e-05	84.067	75.869	80.418	0.081991	353390000	383	80.4184	1	1	0.824069	84.067	78.415	51.323	NaN	NaN	NaN	NaN	NaN	NaN	NaN	NaN	1	80.4184	0.000195089	84.067	NaN	NaN	NaN	NaN	NaN	NaN	NaN	NaN	NaN	NaN	NaN	NaN	1	78.415	8.11557e-05	78.415	NaN	NaN	NaN	NaN	NaN	NaN	NaN	NaN	NaN	NaN	NaN	NaN	NaN	NaN	NaN	NaN	NaN	NaN	NaN	NaN	NaN	NaN	NaN	NaN	NaN	NaN	NaN	NaN	0.824069	6.70621	0.00231074	51.323	NaN	NaN	NaN	NaN	NaN	NaN	NaN	NaN	NaN	NaN	NaN	NaN
P13797	414	P13797	P13797	Plastin-3	PLS3	EERTFRNWMNSLGVNPHVNHLYADLQDALVI	1148	P	5	1691		1	7.09375e-16	145.62	138.33	54.583	0.35754	1807500000	414	54.5826	NaN	1	1	NaN	115.39	145.62	NaN	NaN	NaN	NaN	NaN	NaN	NaN	NaN	NaN	NaN	NaN	NaN	NaN	NaN	NaN	NaN	NaN	NaN	NaN	NaN	NaN	NaN	NaN	NaN	1	115.393	9.4287e-07	115.39	1	56.4354	2.60049e-05	56.435	1	98.2581	3.40606e-05	98.258	NaN	NaN	NaN	NaN	NaN	NaN	NaN	NaN	NaN	NaN	NaN	NaN	NaN	NaN	NaN	NaN	1	145.623	7.09375e-16	145.62	1	54.5826	3.34435e-05	54.583	NaN	NaN	NaN	NaN	NaN	NaN	NaN	NaN	NaN	NaN	NaN	NaN
P13797	564	P13797	P13797	Plastin-3	PLS3	ISSSLAVVDLIDAIQPGCINYDLVKSGNLTE	1149	P	3	1691		1	0.000137011	81.65	75.286	81.65	2.5844	28424000	564	81.6499	1	NaN	NaN	81.65	NaN	NaN	NaN	NaN	NaN	NaN	NaN	NaN	NaN	NaN	NaN	NaN	NaN	NaN	NaN	NaN	NaN	NaN	1	81.6499	0.000137011	81.65	NaN	NaN	NaN	NaN	NaN	NaN	NaN	NaN	NaN	NaN	NaN	NaN	NaN	NaN	NaN	NaN	NaN	NaN	NaN	NaN	NaN	NaN	NaN	NaN	NaN	NaN	NaN	NaN	NaN	NaN	NaN	NaN	NaN	NaN	NaN	NaN	NaN	NaN	NaN	NaN	NaN	NaN	NaN	NaN	NaN	NaN	NaN	NaN	NaN	NaN	NaN	NaN
P13804	324	P13804	P13804	Electron transfer flavoprotein subunit alpha, mitochondrial	ETFA	QVADYGIVADLFKVVPEMTEILKKK______	1150	P	3	1693		1	9.73732e-125	239.09	234.34	235.05	1.1758	3418700000	324	154.453	NaN	1	1	NaN	235.05	239.09	NaN	NaN	NaN	NaN	NaN	NaN	NaN	NaN	NaN	NaN	NaN	NaN	NaN	NaN	NaN	NaN	NaN	NaN	NaN	NaN	NaN	NaN	NaN	NaN	NaN	NaN	NaN	NaN	1	154.453	0	235.05	1	74.3223	3.34855e-07	106.29	NaN	NaN	NaN	NaN	NaN	NaN	NaN	NaN	NaN	NaN	NaN	NaN	1	103.828	5.58906e-13	132.6	1	119.214	0	187.09	1	151.291	0	239.09	NaN	NaN	NaN	NaN	NaN	NaN	NaN	NaN	NaN	NaN	NaN	NaN
P13995	314	P13995	P13995	Bifunctional methylenetetrahydrofolate dehydrogenase/cyclohydrolase, mitochondrial;NAD-dependent methylenetetrahydrofolate dehydrogenase;Methenyltetrahydrofolate cyclohydrolase	MTHFD2	RQKAGYITPVPGGVGPMTVAMLMKNTIIAAK	1151	P	2	1701		0.999947	4.40066e-10	136.14	116.03	136.14	-0.23859	985840000	314	42.7882	0.997907	0.999947	0.996412	107.69	136.14	65.085	0.944841	12.5737	0.00262341	58.49	0.997907	26.7827	7.96764e-06	107.69	0.973836	15.7711	0.000639055	66.264	NaN	NaN	NaN	NaN	NaN	NaN	NaN	NaN	NaN	NaN	NaN	NaN	0.999947	42.7882	4.40066e-10	136.14	0.948682	13.6759	0.00279333	72.937	0.991034	21.0062	0.000612244	66.702	0.731056	4.62038	0.013438	42.172	NaN	NaN	NaN	NaN	NaN	NaN	NaN	NaN	0.977833	17.6477	0.00289924	65.085	0.752158	4.8463	0.0164447	51.726	0.985094	18.6508	0.00331022	64.224	0.996412	24.8106	0.00113173	62.362	NaN	NaN	NaN	NaN	NaN	NaN	NaN	NaN
P13995	174	P13995	P13995	Bifunctional methylenetetrahydrofolate dehydrogenase/cyclohydrolase, mitochondrial;NAD-dependent methylenetetrahydrofolate dehydrogenase;Methenyltetrahydrofolate cyclohydrolase	MTHFD2	VINVGRMCLDQYSMLPATPWGVWEIIKRTGI	1152	P	3	1701		1	0.000769957	51.526	48.036	51.526	0.47391	19713000	174	51.5262	NaN	1	NaN	NaN	51.526	NaN	NaN	NaN	NaN	NaN	NaN	NaN	NaN	NaN	NaN	NaN	NaN	NaN	NaN	NaN	NaN	NaN	NaN	NaN	NaN	NaN	NaN	NaN	NaN	NaN	1	51.5262	0.000769957	51.526	NaN	NaN	NaN	NaN	NaN	NaN	NaN	NaN	NaN	NaN	NaN	NaN	NaN	NaN	NaN	NaN	NaN	NaN	NaN	NaN	NaN	NaN	NaN	NaN	NaN	NaN	NaN	NaN	NaN	NaN	NaN	NaN	NaN	NaN	NaN	NaN	NaN	NaN	NaN	NaN	NaN	NaN	NaN	NaN
P13995	177	P13995	P13995	Bifunctional methylenetetrahydrofolate dehydrogenase/cyclohydrolase, mitochondrial;NAD-dependent methylenetetrahydrofolate dehydrogenase;Methenyltetrahydrofolate cyclohydrolase	MTHFD2	VGRMCLDQYSMLPATPWGVWEIIKRTGIPTL	1153	P	3	1701		1	0.000769957	51.526	48.036	51.526	0.47391	19713000	177	51.5262	NaN	1	NaN	NaN	51.526	NaN	NaN	NaN	NaN	NaN	NaN	NaN	NaN	NaN	NaN	NaN	NaN	NaN	NaN	NaN	NaN	NaN	NaN	NaN	NaN	NaN	NaN	NaN	NaN	NaN	1	51.5262	0.000769957	51.526	NaN	NaN	NaN	NaN	NaN	NaN	NaN	NaN	NaN	NaN	NaN	NaN	NaN	NaN	NaN	NaN	NaN	NaN	NaN	NaN	NaN	NaN	NaN	NaN	NaN	NaN	NaN	NaN	NaN	NaN	NaN	NaN	NaN	NaN	NaN	NaN	NaN	NaN	NaN	NaN	NaN	NaN	NaN	NaN
P13995	208	P13995	P13995	Bifunctional methylenetetrahydrofolate dehydrogenase/cyclohydrolase, mitochondrial;NAD-dependent methylenetetrahydrofolate dehydrogenase;Methenyltetrahydrofolate cyclohydrolase	MTHFD2	GKNVVVAGRSKNVGMPIAMLLHTDGAHERPG	1154	P	5	1701		0.988728	0.000355523	53.266	53.266	53.266	0.48768	7955200	208	19.7216	0.988728	NaN	NaN	53.266	NaN	NaN	NaN	NaN	NaN	NaN	NaN	NaN	NaN	NaN	0.988728	19.7216	0.000355523	53.266	NaN	NaN	NaN	NaN	NaN	NaN	NaN	NaN	NaN	NaN	NaN	NaN	NaN	NaN	NaN	NaN	NaN	NaN	NaN	NaN	NaN	NaN	NaN	NaN	NaN	NaN	NaN	NaN	NaN	NaN	NaN	NaN	NaN	NaN	NaN	NaN	NaN	NaN	NaN	NaN	NaN	NaN	NaN	NaN	NaN	NaN	NaN	NaN	NaN	NaN	NaN	NaN	NaN	NaN	NaN	NaN	NaN	NaN	NaN	NaN
P13995	222	P13995	P13995	Bifunctional methylenetetrahydrofolate dehydrogenase/cyclohydrolase, mitochondrial;NAD-dependent methylenetetrahydrofolate dehydrogenase;Methenyltetrahydrofolate cyclohydrolase	MTHFD2	MPIAMLLHTDGAHERPGGDATVTISHRYTPK	1155	P	6	1701		0.978024	0.00149906	43.31	36.876	43.31	2.0736	53720000	222	16.484	NaN	0.978024	NaN	NaN	43.31	NaN	NaN	NaN	NaN	NaN	NaN	NaN	NaN	NaN	NaN	NaN	NaN	NaN	NaN	NaN	NaN	NaN	NaN	NaN	NaN	NaN	NaN	NaN	NaN	NaN	NaN	NaN	NaN	NaN	0.978024	16.484	0.00149906	43.31	NaN	NaN	NaN	NaN	NaN	NaN	NaN	NaN	NaN	NaN	NaN	NaN	NaN	NaN	NaN	NaN	NaN	NaN	NaN	NaN	NaN	NaN	NaN	NaN	NaN	NaN	NaN	NaN	NaN	NaN	NaN	NaN	NaN	NaN	NaN	NaN	NaN	NaN	NaN	NaN
P14174	2	P14174	P14174	Macrophage migration inhibitory factor	MIF	______________MPMFIVNTNVPRASVPD	1156	P	2	1702		1	0.000863314	116.05	95.18	116.05	0.21243	939110000	2	103.095	1	1	1	81.525	116.05	98.033	NaN	NaN	NaN	NaN	0.999989	49.4659	0.0097651	52.579	1	73.4866	0.00103489	76.465	1	78.5857	0.00103928	81.525	NaN	NaN	NaN	NaN	NaN	NaN	NaN	NaN	NaN	NaN	NaN	NaN	1	88.9508	0.001254	96.331	1	103.095	0.00109653	116.05	0.999999	58.5204	0.0667426	63.216	NaN	NaN	NaN	NaN	NaN	NaN	NaN	NaN	1	78.2249	0.000863314	81.338	1	86.3195	0.00405425	98.033	1	86.3843	0.00607019	94.309	0.999986	48.5947	0.0144295	57.55	NaN	NaN	NaN	NaN	NaN	NaN	NaN	NaN
P14314	443	P14314	P14314	Glucosidase 2 subunit beta	PRKCSH	CPFKLVSQKPKLGGSPTSLGTWGSWIGPDHD	1157	P	3	1704		1	0.018564	40.756	20.78	40.756	1.2681	39193000	443	40.7557	NaN	1	NaN	NaN	40.756	NaN	NaN	NaN	NaN	NaN	NaN	NaN	NaN	NaN	NaN	NaN	NaN	NaN	NaN	NaN	NaN	NaN	NaN	NaN	NaN	NaN	NaN	NaN	NaN	NaN	1	40.7557	0.018564	40.756	NaN	NaN	NaN	NaN	NaN	NaN	NaN	NaN	NaN	NaN	NaN	NaN	NaN	NaN	NaN	NaN	NaN	NaN	NaN	NaN	NaN	NaN	NaN	NaN	NaN	NaN	NaN	NaN	NaN	NaN	NaN	NaN	NaN	NaN	NaN	NaN	NaN	NaN	NaN	NaN	NaN	NaN	NaN	NaN
P14314	455	P14314	P14314	Glucosidase 2 subunit beta	PRKCSH	GGSPTSLGTWGSWIGPDHDKFSAMKYEQGTG	1158	P	3	1704		1	4.05171e-08	86.081	81.208	40.756	1.2681	197850000	455	40.7557	NaN	1	0.999977	NaN	85.203	86.081	NaN	NaN	NaN	NaN	NaN	NaN	NaN	NaN	NaN	NaN	NaN	NaN	NaN	NaN	NaN	NaN	NaN	NaN	NaN	NaN	NaN	NaN	NaN	NaN	1	40.7557	1.0351e-07	85.203	NaN	NaN	NaN	NaN	NaN	NaN	NaN	NaN	NaN	NaN	NaN	NaN	NaN	NaN	NaN	NaN	NaN	NaN	NaN	NaN	NaN	NaN	NaN	NaN	NaN	NaN	NaN	NaN	NaN	NaN	NaN	NaN	0.999977	46.7062	4.05171e-08	86.081	NaN	NaN	NaN	NaN	NaN	NaN	NaN	NaN
P14324	102	P14324	P14324	Farnesyl pyrophosphate synthase	FDPS	FSQIVRVLTEDEMGHPEIGDAIARLKEVLEY	1159	P	3	1706		1	0.00223452	71.558	66.656	71.558	-0.1854	4607500000	102	71.5582	NaN	NaN	1	NaN	NaN	71.558	NaN	NaN	NaN	NaN	NaN	NaN	NaN	NaN	NaN	NaN	NaN	NaN	NaN	NaN	NaN	NaN	NaN	NaN	NaN	NaN	NaN	NaN	NaN	NaN	NaN	NaN	NaN	NaN	NaN	NaN	NaN	NaN	NaN	NaN	NaN	NaN	NaN	NaN	NaN	NaN	NaN	NaN	NaN	NaN	NaN	NaN	NaN	NaN	NaN	NaN	NaN	NaN	NaN	NaN	NaN	NaN	1	71.5582	0.00223452	71.558	NaN	NaN	NaN	NaN	NaN	NaN	NaN	NaN	NaN	NaN	NaN	NaN
P14373	264	P14373	P14373	Zinc finger protein RFP	TRIM27	QDIGDTLSRAERIRIPEPWITPPDLQEKIHI	1160	P	5	1707		0.90537	0.00566059	44.632	37.757	44.632	-0.95715	34761000	264	10.967	0.90537	NaN	NaN	44.632	NaN	NaN	NaN	NaN	NaN	NaN	0.90537	10.967	0.00566059	44.632	NaN	NaN	NaN	NaN	NaN	NaN	NaN	NaN	NaN	NaN	NaN	NaN	NaN	NaN	NaN	NaN	NaN	NaN	NaN	NaN	NaN	NaN	NaN	NaN	NaN	NaN	NaN	NaN	NaN	NaN	NaN	NaN	NaN	NaN	NaN	NaN	NaN	NaN	NaN	NaN	NaN	NaN	NaN	NaN	NaN	NaN	NaN	NaN	NaN	NaN	NaN	NaN	NaN	NaN	NaN	NaN	NaN	NaN	NaN	NaN	NaN	NaN	NaN	NaN
P14373	266	P14373	P14373	Zinc finger protein RFP	TRIM27	IGDTLSRAERIRIPEPWITPPDLQEKIHIFA	1161	P	5	1707		0.973771	0.00566059	44.632	37.757	44.632	-0.95715	34761000	266	18.8288	0.973771	NaN	NaN	44.632	NaN	NaN	NaN	NaN	NaN	NaN	0.973771	18.8288	0.00566059	44.632	NaN	NaN	NaN	NaN	NaN	NaN	NaN	NaN	NaN	NaN	NaN	NaN	NaN	NaN	NaN	NaN	NaN	NaN	NaN	NaN	NaN	NaN	NaN	NaN	NaN	NaN	NaN	NaN	NaN	NaN	NaN	NaN	NaN	NaN	NaN	NaN	NaN	NaN	NaN	NaN	NaN	NaN	NaN	NaN	NaN	NaN	NaN	NaN	NaN	NaN	NaN	NaN	NaN	NaN	NaN	NaN	NaN	NaN	NaN	NaN	NaN	NaN	NaN	NaN
P14550	223	P14550	P14550	Alcohol dehydrogenase [NADP(+)]	AKR1A1	TAYSPLGSSDRAWRDPDEPVLLEEPVVLALA	1162	P	3	1712		0.999997	0.017931	61.222	54.11	61.222	0.9238	76790000	223	55.0595	NaN	0.999997	NaN	NaN	61.222	NaN	NaN	NaN	NaN	NaN	NaN	NaN	NaN	NaN	NaN	NaN	NaN	NaN	NaN	NaN	NaN	NaN	NaN	NaN	NaN	NaN	NaN	NaN	NaN	NaN	0.999992	51.2144	0.0364753	57.578	NaN	NaN	NaN	NaN	0.999997	55.0595	0.017931	61.222	NaN	NaN	NaN	NaN	NaN	NaN	NaN	NaN	NaN	NaN	NaN	NaN	NaN	NaN	NaN	NaN	NaN	NaN	NaN	NaN	NaN	NaN	NaN	NaN	NaN	NaN	NaN	NaN	NaN	NaN	NaN	NaN	NaN	NaN	NaN	NaN
P14550	226	P14550	P14550	Alcohol dehydrogenase [NADP(+)]	AKR1A1	SPLGSSDRAWRDPDEPVLLEEPVVLALAEKY	1163	P	3	1712		0.999997	0.017931	61.222	54.11	61.222	0.9238	76790000	226	55.0595	NaN	0.999997	NaN	NaN	61.222	NaN	NaN	NaN	NaN	NaN	NaN	NaN	NaN	NaN	NaN	NaN	NaN	NaN	NaN	NaN	NaN	NaN	NaN	NaN	NaN	NaN	NaN	NaN	NaN	NaN	0.999992	51.0739	0.0364753	57.578	NaN	NaN	NaN	NaN	0.999997	55.0595	0.017931	61.222	NaN	NaN	NaN	NaN	NaN	NaN	NaN	NaN	NaN	NaN	NaN	NaN	NaN	NaN	NaN	NaN	NaN	NaN	NaN	NaN	NaN	NaN	NaN	NaN	NaN	NaN	NaN	NaN	NaN	NaN	NaN	NaN	NaN	NaN	NaN	NaN
P14550	283	P14550	P14550	Alcohol dehydrogenase [NADP(+)]	AKR1A1	SRILQNIKVFDFTFSPEEMKQLNALNKNWRY	1164	P	3	1712		1	0.000552816	93.006	85.363	93.006	1.1	12346000	283	93.0059	NaN	1	NaN	NaN	93.006	NaN	NaN	NaN	NaN	NaN	NaN	NaN	NaN	NaN	NaN	NaN	NaN	NaN	NaN	NaN	NaN	NaN	NaN	NaN	NaN	NaN	NaN	NaN	NaN	NaN	1	93.0059	0.000552816	93.006	NaN	NaN	NaN	NaN	NaN	NaN	NaN	NaN	NaN	NaN	NaN	NaN	NaN	NaN	NaN	NaN	NaN	NaN	NaN	NaN	NaN	NaN	NaN	NaN	NaN	NaN	NaN	NaN	NaN	NaN	NaN	NaN	NaN	NaN	NaN	NaN	NaN	NaN	NaN	NaN	NaN	NaN	NaN	NaN
P14550	301	P14550	P14550	Alcohol dehydrogenase [NADP(+)]	AKR1A1	MKQLNALNKNWRYIVPMLTVDGKRVPRDAGH	1165	P	2	1712		1	0.0311083	72.643	51.773	72.643	-2.009	0	301	72.6431	NaN	NaN	1	NaN	NaN	72.643	NaN	NaN	NaN	NaN	NaN	NaN	NaN	NaN	NaN	NaN	NaN	NaN	NaN	NaN	NaN	NaN	NaN	NaN	NaN	NaN	NaN	NaN	NaN	NaN	NaN	NaN	NaN	NaN	NaN	NaN	NaN	NaN	NaN	NaN	NaN	NaN	NaN	NaN	NaN	NaN	NaN	NaN	NaN	NaN	NaN	NaN	NaN	NaN	NaN	NaN	NaN	NaN	1	72.6431	0.0311083	72.643	NaN	NaN	NaN	NaN	NaN	NaN	NaN	NaN	NaN	NaN	NaN	NaN	NaN	NaN	NaN	NaN
P14618	323	P14618	P14618	Pyruvate kinase PKM	PKM	LAQKMMIGRCNRAGKPVICATQMLESMIKKP	1166	P	3	1713		1	0.01801	65.949	49.83	47.64	-0.095111	129960000	323	47.6398	1	1	NaN	47.64	65.949	NaN	NaN	NaN	NaN	NaN	NaN	NaN	NaN	NaN	NaN	NaN	NaN	NaN	1	47.6398	0.01801	47.64	NaN	NaN	NaN	NaN	NaN	NaN	NaN	NaN	1	65.9493	0.0284891	65.949	NaN	NaN	NaN	NaN	NaN	NaN	NaN	NaN	NaN	NaN	NaN	NaN	NaN	NaN	NaN	NaN	NaN	NaN	NaN	NaN	NaN	NaN	NaN	NaN	NaN	NaN	NaN	NaN	NaN	NaN	NaN	NaN	NaN	NaN	NaN	NaN	NaN	NaN	NaN	NaN	NaN	NaN	NaN	NaN
P14618	517	P14618	P14618	Pyruvate kinase PKM	PKM	FFKKGDVVIVLTGWRPGSGFTNTMRVVPVP_	1167	P	3	1713		1	2.43979e-06	105.92	98.212	81.949	1.1791	9203300000	517	81.9491	1	1	1	70.917	83.769	105.92	NaN	NaN	NaN	NaN	1	60.0318	0.0237655	60.032	1	70.9174	0.000784107	70.917	NaN	NaN	NaN	NaN	NaN	NaN	NaN	NaN	1	52.1694	0.00992379	52.169	1	83.7688	0.0189076	83.769	1	50.2259	0.0146649	50.226	1	56.5288	0.0395654	56.529	1	76.21	0.00407716	76.21	NaN	NaN	NaN	NaN	1	81.9491	0.00088105	81.949	1	41.208	0.00153307	74.776	0	0	NaN	NaN	1	43.5231	0.00653449	68.49	1	100.76	2.43979e-06	105.92	NaN	NaN	NaN	NaN	NaN	NaN	NaN	NaN
P14618	471	P14618	P14618	Pyruvate kinase PKM	PKM	NPQTARQAHLYRGIFPVLCKDPVQEAWAEDV	1168	P	3	1713		1	0.00131444	58.861	49.64	45.22	0.3931	890970000	471	45.22	1	1	1	50.865	54.311	58.861	NaN	NaN	NaN	NaN	1	50.8649	0.00369289	50.865	NaN	NaN	NaN	NaN	NaN	NaN	NaN	NaN	NaN	NaN	NaN	NaN	NaN	NaN	NaN	NaN	1	40.0668	0.0021497	54.311	1	41.4339	0.0409828	41.434	1	41.1332	0.0419394	41.133	NaN	NaN	NaN	NaN	NaN	NaN	NaN	NaN	NaN	NaN	NaN	NaN	1	52.5766	0.00321208	52.577	1	58.861	0.00131444	58.861	1	45.22	0.0307946	45.22	NaN	NaN	NaN	NaN	NaN	NaN	NaN	NaN	NaN	NaN	NaN	NaN
P14618	477	P14618	P14618	Pyruvate kinase PKM	PKM	QAHLYRGIFPVLCKDPVQEAWAEDVDLRVNF	1169	P	3	1713		1	0.00131444	58.861	49.64	45.22	0.3931	909640000	477	45.22	1	1	1	50.865	54.311	58.861	NaN	NaN	NaN	NaN	1	50.8649	0.00369289	50.865	NaN	NaN	NaN	NaN	NaN	NaN	NaN	NaN	NaN	NaN	NaN	NaN	NaN	NaN	NaN	NaN	1	40.0668	0.0021497	54.311	1	41.4339	0.0409828	41.434	1	41.1332	0.0419394	41.133	NaN	NaN	NaN	NaN	NaN	NaN	NaN	NaN	NaN	NaN	NaN	NaN	1	52.5766	0.00321208	52.577	1	58.861	0.00131444	58.861	1	45.22	0.0307946	45.22	NaN	NaN	NaN	NaN	NaN	NaN	NaN	NaN	NaN	NaN	NaN	NaN
P14618	107	P14618	P14618	Pyruvate kinase PKM	PKM	RTATESFASDPILYRPVAVALDTKGPEIRTG	1170	P	4	1713		0.928754	0.000173906	72.569	66.474	72.569	-0.5164	26316000	107	11.1545	NaN	NaN	0.928754	NaN	NaN	72.569	NaN	NaN	NaN	NaN	NaN	NaN	NaN	NaN	NaN	NaN	NaN	NaN	NaN	NaN	NaN	NaN	NaN	NaN	NaN	NaN	NaN	NaN	NaN	NaN	NaN	NaN	NaN	NaN	NaN	NaN	NaN	NaN	NaN	NaN	NaN	NaN	NaN	NaN	NaN	NaN	NaN	NaN	NaN	NaN	NaN	NaN	NaN	NaN	0.928754	11.1545	0.000173906	72.569	NaN	NaN	NaN	NaN	NaN	NaN	NaN	NaN	NaN	NaN	NaN	NaN	NaN	NaN	NaN	NaN	NaN	NaN	NaN	NaN
P14625	617	P14625	P14625	Endoplasmin	HSP90B1	EKTKESREAVEKEFEPLLNWMKDKALKDKIE	1171	P	2	1715		1	0.0124923	96.334	76.657	96.334	-2.9807	0	617	96.3341	NaN	NaN	1	NaN	NaN	96.334	NaN	NaN	NaN	NaN	NaN	NaN	NaN	NaN	NaN	NaN	NaN	NaN	NaN	NaN	NaN	NaN	NaN	NaN	NaN	NaN	NaN	NaN	NaN	NaN	NaN	NaN	NaN	NaN	NaN	NaN	NaN	NaN	NaN	NaN	NaN	NaN	NaN	NaN	NaN	NaN	NaN	NaN	NaN	NaN	NaN	NaN	NaN	NaN	1	96.3341	0.0124923	96.334	NaN	NaN	NaN	NaN	NaN	NaN	NaN	NaN	NaN	NaN	NaN	NaN	NaN	NaN	NaN	NaN	NaN	NaN	NaN	NaN
P14625	369	P14625	P14625	Endoplasmin	HSP90B1	EYKAFYKSFSKESDDPMAYIHFTAEGEVTFK	1172	P	3	1715	+	1	0.00219146	65.521	62.133	65.521	1.2869	11410000	369	65.5212	NaN	1	NaN	NaN	65.521	NaN	NaN	NaN	NaN	NaN	NaN	NaN	NaN	NaN	NaN	NaN	NaN	NaN	NaN	NaN	NaN	NaN	NaN	NaN	NaN	NaN	NaN	NaN	NaN	NaN	NaN	NaN	NaN	NaN	1	65.5212	0.00219146	65.521	NaN	NaN	NaN	NaN	1	65.5212	0.00219146	65.521	NaN	NaN	NaN	NaN	NaN	NaN	NaN	NaN	NaN	NaN	NaN	NaN	NaN	NaN	NaN	NaN	NaN	NaN	NaN	NaN	NaN	NaN	NaN	NaN	NaN	NaN	NaN	NaN	NaN	NaN	NaN	NaN
P14625	571	P14625	P14625	Endoplasmin	HSP90B1	ERLLKKGYEVIYLTEPVDEYCIQALPEFDGK	1173	P	3	1715		0.99996	0.000278397	74.579	68.075	74.579	-0.23865	27345000	571	43.9944	0.99996	NaN	NaN	74.579	NaN	NaN	NaN	NaN	NaN	NaN	NaN	NaN	NaN	NaN	NaN	NaN	NaN	NaN	NaN	NaN	NaN	NaN	0.99996	43.9944	0.000278397	74.579	0.999816	37.3513	0.000278397	74.579	NaN	NaN	NaN	NaN	NaN	NaN	NaN	NaN	NaN	NaN	NaN	NaN	NaN	NaN	NaN	NaN	NaN	NaN	NaN	NaN	NaN	NaN	NaN	NaN	NaN	NaN	NaN	NaN	NaN	NaN	NaN	NaN	NaN	NaN	NaN	NaN	NaN	NaN	NaN	NaN	NaN	NaN	NaN	NaN	NaN	NaN	NaN	NaN
P14625	427	P14625	P14625	Endoplasmin	HSP90B1	YVRRVFITDDFHDMMPKYLNFVKGVVDSDDL	1174	P	3	1715		1	0.00104774	91.62	71.611	57.434	-0.62958	4614500000	427	57.4342	1	1	1	51.771	91.62	82.069	NaN	NaN	NaN	NaN	NaN	NaN	NaN	NaN	NaN	NaN	NaN	NaN	NaN	NaN	NaN	NaN	1	51.7707	0.0340491	51.771	NaN	NaN	NaN	NaN	NaN	NaN	NaN	NaN	1	91.6203	0.00104774	91.62	1	64.1035	0.00455342	72.891	1	50.0878	0.0241072	57.136	NaN	NaN	NaN	NaN	NaN	NaN	NaN	NaN	1	46.7044	0.0353981	52.265	1	69.716	0.00654295	69.716	1	61.212	0.00212807	82.069	1	57.4342	0.0234152	57.434	0	0	NaN	NaN	NaN	NaN	NaN	NaN
P14625	730	P14625	P14625	Endoplasmin	HSP90B1	VVLFETATLRSGYLLPDTKAYGDRIERMLRL	1175	P	3	1715		1	0.0353096	75.018	60.599	75.018	0.82995	89937000	730	75.0178	NaN	1	NaN	NaN	75.018	NaN	NaN	NaN	NaN	NaN	NaN	NaN	NaN	NaN	NaN	NaN	NaN	NaN	NaN	NaN	NaN	NaN	NaN	NaN	NaN	NaN	NaN	NaN	NaN	NaN	1	75.0178	0.0353096	75.018	0	0	NaN	NaN	NaN	NaN	NaN	NaN	NaN	NaN	NaN	NaN	NaN	NaN	NaN	NaN	NaN	NaN	NaN	NaN	NaN	NaN	NaN	NaN	NaN	NaN	NaN	NaN	NaN	NaN	NaN	NaN	NaN	NaN	NaN	NaN	NaN	NaN	NaN	NaN	NaN	NaN	NaN	NaN
P14625	292	P14625	P14625	Endoplasmin	HSP90B1	FPIYVWSSKTETVEEPMEEEEAAKEEKEESD	1176	P	3	1715		1	0.000312534	126.19	118.36	122.01	-0.56145	178120000	292	122.009	1	NaN	1	126.19	NaN	122.01	NaN	NaN	NaN	NaN	NaN	NaN	NaN	NaN	NaN	NaN	NaN	NaN	NaN	NaN	NaN	NaN	NaN	NaN	NaN	NaN	1	126.189	0.000312534	126.19	NaN	NaN	NaN	NaN	NaN	NaN	NaN	NaN	NaN	NaN	NaN	NaN	NaN	NaN	NaN	NaN	NaN	NaN	NaN	NaN	NaN	NaN	NaN	NaN	NaN	NaN	NaN	NaN	NaN	NaN	NaN	NaN	NaN	NaN	NaN	NaN	NaN	NaN	NaN	NaN	1	67.2743	0.00126788	96.544	1	122.009	0.000362433	122.01
P14635	378	P14635	P14635	G2/mitotic-specific cyclin-B1	CCNB1	PTLQHYLSYTEESLLPVMQHLAKNVVMVNQG	1177	P	3	1716		0.991016	2.8258e-05	63.085	57.286	63.085	-0.35496	46429000	378	20.4263	NaN	NaN	0.991016	NaN	NaN	63.085	NaN	NaN	NaN	NaN	NaN	NaN	NaN	NaN	NaN	NaN	NaN	NaN	NaN	NaN	NaN	NaN	NaN	NaN	NaN	NaN	NaN	NaN	NaN	NaN	NaN	NaN	NaN	NaN	NaN	NaN	NaN	NaN	NaN	NaN	NaN	NaN	NaN	NaN	NaN	NaN	NaN	NaN	NaN	NaN	NaN	NaN	NaN	NaN	NaN	NaN	NaN	NaN	0.991016	20.4263	2.8258e-05	63.085	NaN	NaN	NaN	NaN	NaN	NaN	NaN	NaN	NaN	NaN	NaN	NaN	NaN	NaN	NaN	NaN
P14649	129	P14649	P14649	Myosin light chain 6B	MYL6B	SDELKSRRVDFETFLPMLQAVAKNRGQGTYE	1178	P	4	1717		1	0.035501	50.053	41.052	50.053	0.63288	3640400	129	50.0528	1	NaN	NaN	50.053	NaN	NaN	NaN	NaN	NaN	NaN	NaN	NaN	NaN	NaN	NaN	NaN	NaN	NaN	NaN	NaN	NaN	NaN	1	50.0528	0.035501	50.053	NaN	NaN	NaN	NaN	NaN	NaN	NaN	NaN	NaN	NaN	NaN	NaN	NaN	NaN	NaN	NaN	NaN	NaN	NaN	NaN	NaN	NaN	NaN	NaN	NaN	NaN	NaN	NaN	NaN	NaN	NaN	NaN	NaN	NaN	NaN	NaN	NaN	NaN	NaN	NaN	NaN	NaN	NaN	NaN	NaN	NaN	NaN	NaN	NaN	NaN	NaN	NaN
P14678;P63162	238;238	P14678	P14678	Small nuclear ribonucleoprotein-associated proteins B and B';Small nuclear ribonucleoprotein-associated protein N	SNRPB;SNRPN	PPPGMRGPPPPGMRPPRP_____________	1179	P	2	1719		0.673072	0.0069444	71.223	7.9398	71.223	4.1381	20491000	238	1.26947	NaN	NaN	0.673072	NaN	NaN	71.223	NaN	NaN	NaN	NaN	NaN	NaN	NaN	NaN	NaN	NaN	NaN	NaN	NaN	NaN	NaN	NaN	NaN	NaN	NaN	NaN	NaN	NaN	NaN	NaN	NaN	NaN	NaN	NaN	NaN	NaN	NaN	NaN	NaN	NaN	NaN	NaN	NaN	NaN	NaN	NaN	NaN	NaN	NaN	NaN	NaN	NaN	NaN	NaN	NaN	NaN	NaN	NaN	NaN	NaN	NaN	NaN	NaN	NaN	NaN	NaN	NaN	NaN	NaN	NaN	0.673072	1.26947	0.0069444	71.223	NaN	NaN	NaN	NaN
P14678;P63162	240;240	P14678	P14678	Small nuclear ribonucleoprotein-associated proteins B and B';Small nuclear ribonucleoprotein-associated protein N	SNRPB;SNRPN	PGMRGPPPPGMRPPRP_______________	1180	P	2	1719		0.673072	0.0069444	71.223	7.9398	71.223	4.1381	20491000	240	1.26947	NaN	NaN	0.673072	NaN	NaN	71.223	NaN	NaN	NaN	NaN	NaN	NaN	NaN	NaN	NaN	NaN	NaN	NaN	NaN	NaN	NaN	NaN	NaN	NaN	NaN	NaN	NaN	NaN	NaN	NaN	NaN	NaN	NaN	NaN	NaN	NaN	NaN	NaN	NaN	NaN	NaN	NaN	NaN	NaN	NaN	NaN	NaN	NaN	NaN	NaN	NaN	NaN	NaN	NaN	NaN	NaN	NaN	NaN	NaN	NaN	NaN	NaN	NaN	NaN	NaN	NaN	NaN	NaN	NaN	NaN	0.673072	1.26947	0.0069444	71.223	NaN	NaN	NaN	NaN
P14735	548	P14735	P14735	Insulin-degrading enzyme	IDE	TNFEILPLEKEATPYPALIKDTAMSKLWFKQ	1181	P	4	1720		0.856759	0.00030248	58.11	43.58	58.11	-0.22967	218240000	548	7.88142	0.856759	NaN	NaN	58.11	NaN	NaN	NaN	NaN	NaN	NaN	NaN	NaN	NaN	NaN	0.856759	7.88142	0.00030248	58.11	NaN	NaN	NaN	NaN	NaN	NaN	NaN	NaN	NaN	NaN	NaN	NaN	NaN	NaN	NaN	NaN	NaN	NaN	NaN	NaN	NaN	NaN	NaN	NaN	NaN	NaN	NaN	NaN	NaN	NaN	NaN	NaN	NaN	NaN	NaN	NaN	NaN	NaN	NaN	NaN	NaN	NaN	NaN	NaN	NaN	NaN	NaN	NaN	NaN	NaN	NaN	NaN	NaN	NaN	NaN	NaN	NaN	NaN	NaN	NaN
P14854	66	P14854	P14854	Cytochrome c oxidase subunit 6B1	COX6B1	ISVCEWYQRVYQSLCPTSWVTDWDEQRAEGT	1182	P	3	1721		1	0.00508076	71.54	62.921	52.79	1.813	84859000	66	52.7904	1	1	NaN	71.54	56.947	NaN	NaN	NaN	NaN	NaN	NaN	NaN	NaN	NaN	NaN	NaN	NaN	NaN	1	71.5397	0.00508076	71.54	NaN	NaN	NaN	NaN	NaN	NaN	NaN	NaN	0	0	NaN	NaN	0.763513	5.09009	0.0424749	56.947	NaN	NaN	NaN	NaN	1	52.7904	0.0430112	52.79	NaN	NaN	NaN	NaN	NaN	NaN	NaN	NaN	NaN	NaN	NaN	NaN	NaN	NaN	NaN	NaN	NaN	NaN	NaN	NaN	NaN	NaN	NaN	NaN	NaN	NaN	NaN	NaN	NaN	NaN	NaN	NaN
P14854	83	P14854	P14854	Cytochrome c oxidase subunit 6B1	COX6B1	SWVTDWDEQRAEGTFPGKI____________	1183	P	3	1721		1	0.00508076	71.54	62.921	52.79	1.813	34391000	83	52.7904	1	1	NaN	71.54	52.79	NaN	NaN	NaN	NaN	NaN	NaN	NaN	NaN	NaN	NaN	NaN	NaN	NaN	1	71.5397	0.00508076	71.54	NaN	NaN	NaN	NaN	NaN	NaN	NaN	NaN	0	0	NaN	NaN	NaN	NaN	NaN	NaN	NaN	NaN	NaN	NaN	1	52.7904	0.0430112	52.79	NaN	NaN	NaN	NaN	NaN	NaN	NaN	NaN	NaN	NaN	NaN	NaN	NaN	NaN	NaN	NaN	NaN	NaN	NaN	NaN	NaN	NaN	NaN	NaN	NaN	NaN	NaN	NaN	NaN	NaN	NaN	NaN
P14859	277	P14859	P14859	POU domain, class 2, transcription factor 1	POU2F1	QTLPQSQSTPKRIDTPSLEEPSDLEELEQFA	1184	P	3	1722		1	0.0313073	48.112	10.733	48.112	-1.0556	71969000	277	48.1118	NaN	1	NaN	NaN	48.112	NaN	NaN	NaN	NaN	NaN	NaN	NaN	NaN	NaN	NaN	NaN	NaN	NaN	NaN	NaN	NaN	NaN	NaN	NaN	NaN	NaN	NaN	NaN	NaN	NaN	NaN	NaN	NaN	NaN	NaN	NaN	NaN	NaN	NaN	NaN	NaN	NaN	NaN	NaN	NaN	NaN	1	48.1118	0.0313073	48.112	NaN	NaN	NaN	NaN	NaN	NaN	NaN	NaN	NaN	NaN	NaN	NaN	NaN	NaN	NaN	NaN	NaN	NaN	NaN	NaN	NaN	NaN	NaN	NaN	NaN	NaN	NaN	NaN
P14859	282	P14859	P14859	POU domain, class 2, transcription factor 1	POU2F1	SQSTPKRIDTPSLEEPSDLEELEQFAKTFKQ	1185	P	3	1722		1	0.0313073	48.112	10.733	48.112	-1.0556	71969000	282	48.1118	NaN	1	NaN	NaN	48.112	NaN	NaN	NaN	NaN	NaN	NaN	NaN	NaN	NaN	NaN	NaN	NaN	NaN	NaN	NaN	NaN	NaN	NaN	NaN	NaN	NaN	NaN	NaN	NaN	NaN	NaN	NaN	NaN	NaN	NaN	NaN	NaN	NaN	NaN	NaN	NaN	NaN	NaN	NaN	NaN	NaN	1	48.1118	0.0313073	48.112	NaN	NaN	NaN	NaN	NaN	NaN	NaN	NaN	NaN	NaN	NaN	NaN	NaN	NaN	NaN	NaN	NaN	NaN	NaN	NaN	NaN	NaN	NaN	NaN	NaN	NaN	NaN	NaN
P14866	135	P14866	P14866	Heterogeneous nuclear ribonucleoprotein L	HNRNPL	EALQEFGPISYVVVMPKKRQALVEFEDVLGA	1186	P	4	1723		0.998765	0.00291118	43.936	38.88	41.562	1.4156	26720000	135	29.0779	NaN	NaN	0.998765	NaN	NaN	43.936	NaN	NaN	NaN	NaN	NaN	NaN	NaN	NaN	NaN	NaN	NaN	NaN	NaN	NaN	NaN	NaN	NaN	NaN	NaN	NaN	NaN	NaN	NaN	NaN	NaN	NaN	NaN	NaN	NaN	NaN	NaN	NaN	NaN	NaN	NaN	NaN	NaN	NaN	NaN	NaN	NaN	NaN	NaN	NaN	NaN	NaN	NaN	NaN	NaN	NaN	NaN	NaN	NaN	NaN	NaN	NaN	NaN	NaN	NaN	NaN	NaN	NaN	NaN	NaN	0.998765	29.0779	0.00291118	43.936	NaN	NaN	NaN	NaN
P14866	457	P14866	P14866	Heterogeneous nuclear ribonucleoprotein L	HNRNPL	NFMFGQKLNVCVSKQPAIMPGQSYGLEDGSC	1187	P	3	1723		0.997776	1.70854e-13	137.16	133.94	116.08	-0.99911	755710000	457	26.5196	0.997776	0.867481	0.987564	137.16	78.311	65.57	0.997776	26.5196	1.70854e-13	137.16	NaN	NaN	NaN	NaN	NaN	NaN	NaN	NaN	0.989858	19.8947	0.07342	46.66	NaN	NaN	NaN	NaN	NaN	NaN	NaN	NaN	0.867481	8.15983	0.00051326	78.311	0.796213	5.91854	0.0567864	46.048	NaN	NaN	NaN	NaN	NaN	NaN	NaN	NaN	0	0	NaN	NaN	NaN	NaN	NaN	NaN	0.818895	6.55297	1.06341e-06	65.57	NaN	NaN	NaN	NaN	NaN	NaN	NaN	NaN	NaN	NaN	NaN	NaN	0.987564	18.9989	0.00862993	55.453	NaN	NaN	NaN	NaN
P14866	461	P14866	P14866	Heterogeneous nuclear ribonucleoprotein L	HNRNPL	GQKLNVCVSKQPAIMPGQSYGLEDGSCSYKD	1188	P	3	1723		0.543947	0.0250005	48.656	45.318	41.521	-1.5157	56028000	461	0.765419	NaN	0.524559	0.543947	NaN	48.656	41.521	NaN	NaN	NaN	NaN	NaN	NaN	NaN	NaN	NaN	NaN	NaN	NaN	NaN	NaN	NaN	NaN	NaN	NaN	NaN	NaN	NaN	NaN	NaN	NaN	NaN	NaN	NaN	NaN	NaN	NaN	NaN	NaN	NaN	NaN	NaN	NaN	NaN	NaN	NaN	NaN	0.524559	0.426976	0.0250005	48.656	NaN	NaN	NaN	NaN	NaN	NaN	NaN	NaN	NaN	NaN	NaN	NaN	NaN	NaN	NaN	NaN	NaN	NaN	NaN	NaN	NaN	NaN	NaN	NaN	0.543947	0.765419	0.0683244	41.521
P14866	288	P14866	P14866	Heterogeneous nuclear ribonucleoprotein L	HNRNPL	LNVFKNDQDTWDYTNPNLSGQGDPGSNPNKR	1189	P	4	1723		0.99998	1.02316e-05	73.389	68.124	73.389	-1.0842	490570000	288	47.2557	0.999433	0.999876	0.99998	66.853	66.474	73.389	NaN	NaN	NaN	NaN	NaN	NaN	NaN	NaN	0.999433	33.748	0.000644823	51.9	0.99913	30.9351	0.00953235	66.853	NaN	NaN	NaN	NaN	NaN	NaN	NaN	NaN	NaN	NaN	NaN	NaN	NaN	NaN	NaN	NaN	0.999876	39.8091	0.000530827	53.968	0.99969	35.2743	3.02456e-05	66.474	0.999619	34.8681	0.0109433	47.807	NaN	NaN	NaN	NaN	NaN	NaN	NaN	NaN	NaN	NaN	NaN	NaN	NaN	NaN	NaN	NaN	0.99998	47.2557	1.02316e-05	73.389	0.997583	27.4243	0.0255445	41.087	NaN	NaN	NaN	NaN
P14866	419	P14866	P14866	Heterogeneous nuclear ribonucleoprotein L	HNRNPL	CLYGNVEKVKFMKSKPGAAMVEMADGYAVDR	1190	P	5	1723		1	4.00677e-05	115.15	104.49	48.697	-0.20562	29547000000	419	48.697	1	1	1	97.32	115.15	101.86	1	65.0223	0.000255716	97.32	1	71.5923	0.00278892	71.592	1	77.0782	0.00037415	92.993	1	58.0243	0.00992188	60.034	1	47.0473	0.000255716	95.814	1	48.697	0.000741246	85.808	1	59.6498	8.56994e-05	70.98	1	60.5268	9.46323e-05	80.238	1	57.0757	4.00677e-05	115.15	1	65.5212	0.00162168	77.078	1	82.4822	0.000618941	87.16	NaN	NaN	NaN	NaN	1	51.5244	0.00820053	51.524	1	57.7804	0.000189209	57.78	1	101.864	0.000276484	101.86	1	78.0879	0.00144536	78.088	1	56.7186	0.000315733	94.384	1	66.7791	0.000741246	85.808
P14866	570	P14866	P14866	Heterogeneous nuclear ribonucleoprotein L	HNRNPL	ALETLGFLNHYQMKNPNGPYPYTLKLCFSTA	1191	P	4	1723		0.962309	2.92238e-18	140.3	135.99	140.3	-0.20951	503550000	570	14.7387	NaN	0.962309	NaN	NaN	140.3	NaN	NaN	NaN	NaN	NaN	NaN	NaN	NaN	NaN	NaN	NaN	NaN	NaN	NaN	NaN	NaN	NaN	NaN	NaN	NaN	NaN	NaN	NaN	NaN	NaN	0.962309	14.7387	2.92238e-18	140.3	0	0	NaN	NaN	NaN	NaN	NaN	NaN	NaN	NaN	NaN	NaN	NaN	NaN	NaN	NaN	NaN	NaN	NaN	NaN	NaN	NaN	NaN	NaN	NaN	NaN	NaN	NaN	NaN	NaN	NaN	NaN	NaN	NaN	NaN	NaN	NaN	NaN	NaN	NaN	NaN	NaN	NaN	NaN
P14866	573	P14866	P14866	Heterogeneous nuclear ribonucleoprotein L	HNRNPL	TLGFLNHYQMKNPNGPYPYTLKLCFSTAQHA	1192	P	4	1723		0.816838	1.48275e-08	63.008	51.479	63.008	0.71651	172450000	573	5.59182	NaN	0.816838	NaN	NaN	63.008	NaN	NaN	NaN	NaN	NaN	NaN	NaN	NaN	NaN	NaN	NaN	NaN	NaN	NaN	NaN	NaN	NaN	NaN	NaN	NaN	NaN	NaN	NaN	NaN	NaN	0.816838	5.59182	1.48275e-08	63.008	0	0	NaN	NaN	NaN	NaN	NaN	NaN	NaN	NaN	NaN	NaN	NaN	NaN	NaN	NaN	NaN	NaN	NaN	NaN	NaN	NaN	NaN	NaN	NaN	NaN	NaN	NaN	NaN	NaN	NaN	NaN	NaN	NaN	NaN	NaN	NaN	NaN	NaN	NaN	NaN	NaN	NaN	NaN
P14866	371	P14866	P14866	Heterogeneous nuclear ribonucleoprotein L	HNRNPL	PSRYGPQYGHPPPPPPPPEYGPHADSPVLMV	1193	P	4	1723		0.398555	0.000586635	46.772	42.058	40.937	-0.31791	0	371	0	0	0	0.398555	NaN	NaN	46.772	0	0	NaN	NaN	NaN	NaN	NaN	NaN	NaN	NaN	NaN	NaN	NaN	NaN	NaN	NaN	NaN	NaN	NaN	NaN	NaN	NaN	NaN	NaN	NaN	NaN	NaN	NaN	0	0	NaN	NaN	0	0	NaN	NaN	0	0	NaN	NaN	0	0	NaN	NaN	0	0	NaN	NaN	NaN	NaN	NaN	NaN	NaN	NaN	NaN	NaN	NaN	NaN	NaN	NaN	0.398555	0	0.000873087	40.937	0.200288	0.231872	0.000586635	46.772	NaN	NaN	NaN	NaN
P14866	372	P14866	P14866	Heterogeneous nuclear ribonucleoprotein L	HNRNPL	SRYGPQYGHPPPPPPPPEYGPHADSPVLMVY	1194	P	4	1723		0.398555	5.35019e-08	90.014	86.129	40.937	-0.31791	0	372	0	0.263678	0.279096	0.398555	62.383	90.014	71.906	0.263678	0.553867	6.55336e-07	62.383	NaN	NaN	NaN	NaN	NaN	NaN	NaN	NaN	NaN	NaN	NaN	NaN	0.245335	0	1.03879e-05	54.703	0.240718	0	1.35721e-06	61.829	0.279096	0	6.0939e-06	90.014	0.233857	0	0.000298794	47.487	0.271538	0	5.72692e-08	70.982	0	0	NaN	NaN	0.248928	0	2.16738e-06	79.843	0.239184	0	0.000615624	43.873	NaN	NaN	NaN	NaN	0.247678	0	5.78229e-08	71.906	NaN	NaN	NaN	NaN	0.398555	0	0.000873087	40.937	0.233977	0	5.35019e-08	64.701	0.260369	0.498997	1.15072e-05	53.819
P14866	373	P14866	P14866	Heterogeneous nuclear ribonucleoprotein L	HNRNPL	RYGPQYGHPPPPPPPPEYGPHADSPVLMVYG	1195	P	4	1723		0.352988	5.35019e-08	101.2	96.438	101.2	-1.6151	0	373	0	0.317176	0.312575	0.352988	79.19	90.014	101.2	0.317176	0	1.35721e-06	79.19	NaN	NaN	NaN	NaN	0.303959	0	9.12105e-06	55.702	NaN	NaN	NaN	NaN	0.245335	0	1.03879e-05	54.703	0.240718	0	1.35721e-06	61.829	0.312575	0	4.00777e-06	90.014	0.306464	0	5.54488e-08	67.947	0.271538	0	5.72692e-08	70.982	0.300448	0	0.000504286	53.569	0.312418	0	2.16738e-06	88.683	0.297657	0	5.65958e-06	58.434	0.342001	0	2.02474e-06	80.721	0.286867	0	5.78229e-08	71.906	NaN	NaN	NaN	NaN	0.301196	0	1.1215e-05	54.05	0.233977	0	5.35019e-08	64.701	0.352988	0	7.20735e-06	101.2
P14866	377	P14866	P14866	Heterogeneous nuclear ribonucleoprotein L	HNRNPL	QYGHPPPPPPPPEYGPHADSPVLMVYGLDQS	1196	P	4	1723		0.72884	1.80022e-12	101.44	88.853	67.441	-2.4971	654250000	377	5.66553	0.454833	0.53014	0.72884	89.577	101.44	101.2	0.317176	0	1.35721e-06	79.19	0.432143	0	5.61982e-08	73.266	0.454833	0.893947	5.97983e-06	89.577	NaN	NaN	NaN	NaN	0.245335	0	1.03879e-05	54.703	0.240718	0	1.35721e-06	61.829	0.312575	0	4.00777e-06	84.073	0.53014	2.21543	5.54488e-08	101.44	0.503548	2.18948	5.72692e-08	80.721	0.490696	0	1.80022e-12	90.323	0.312418	0	2.16738e-06	88.683	0.297657	0	5.65958e-06	58.434	0.38948	0	2.63228e-06	80.721	0.286867	0	5.78229e-08	71.906	NaN	NaN	NaN	NaN	0.72884	5.66553	5.51454e-08	70.378	0.233977	0	5.35019e-08	64.701	0.489654	0.917987	7.20735e-06	101.2
P14866	382	P14866	P14866	Heterogeneous nuclear ribonucleoprotein L	HNRNPL	PPPPPPPEYGPHADSPVLMVYGLDQSKMNCD	1197	P	3	1723		0.999648	1.72291e-16	146.58	138.31	143.09	-1.3041	5850600000	382	34.5684	0.997638	0.999648	0.984013	146.58	143.09	115.74	0.842718	12.5383	1.29667e-07	81.28	0.985081	19.7964	5.61982e-08	95.099	0.997638	26.4323	1.72291e-16	146.58	0.58004	6.54995	1.66888e-06	61.583	0.245335	0	1.03879e-05	54.703	0.612764	7.04123	5.69947e-08	81.487	0.504759	3.91238	5.65618e-08	84.073	0.758642	6.16844	5.35019e-08	88.683	0.999648	34.5684	6.47366e-16	143.09	0.999036	30.3506	1.80022e-12	132.82	0.582424	6.08511	5.8873e-08	88.683	0.916765	11.2577	5.45575e-08	115.74	0.984013	21.5162	2.63228e-06	92.956	0.964912	14.6584	5.78229e-08	92.817	NaN	NaN	NaN	NaN	0.942295	13.8696	1.3362e-07	81.068	0.942527	15.5798	5.35019e-08	111.61	0.726704	6.19017	1.4535e-07	115.74
P14868	395	P14868	P14868	Aspartate--tRNA ligase, cytoplasmic	DARS	VKEKYDTDFYILDKYPLAVRPFYTMPDPRNP	1198	P	3	1724		0.411256	0.000304371	88.09	81.586	88.09	0.13402	0	395	1.53317	0.411256	NaN	NaN	88.09	NaN	NaN	NaN	NaN	NaN	NaN	0.411256	1.53317	0.000304371	88.09	0	0	NaN	NaN	NaN	NaN	NaN	NaN	NaN	NaN	NaN	NaN	NaN	NaN	NaN	NaN	NaN	NaN	NaN	NaN	NaN	NaN	NaN	NaN	NaN	NaN	NaN	NaN	NaN	NaN	NaN	NaN	NaN	NaN	NaN	NaN	NaN	NaN	NaN	NaN	NaN	NaN	NaN	NaN	NaN	NaN	NaN	NaN	NaN	NaN	NaN	NaN	NaN	NaN	NaN	NaN	NaN	NaN	NaN	NaN	NaN	NaN	NaN	NaN
P14868	400	P14868	P14868	Aspartate--tRNA ligase, cytoplasmic	DARS	DTDFYILDKYPLAVRPFYTMPDPRNPKQSNS	1199	P	4	1724		0.652643	0.000343725	75.524	69.744	75.524	-0.25586	186120000	400	3.82775	0	0.652643	NaN	NaN	75.524	NaN	NaN	NaN	NaN	NaN	NaN	NaN	NaN	NaN	0	0	NaN	NaN	NaN	NaN	NaN	NaN	NaN	NaN	NaN	NaN	NaN	NaN	NaN	NaN	NaN	NaN	NaN	NaN	0.652643	3.82775	0.000343725	75.524	NaN	NaN	NaN	NaN	0.461997	3.02219	0.0266738	44.183	NaN	NaN	NaN	NaN	NaN	NaN	NaN	NaN	NaN	NaN	NaN	NaN	NaN	NaN	NaN	NaN	NaN	NaN	NaN	NaN	NaN	NaN	NaN	NaN	NaN	NaN	NaN	NaN	NaN	NaN	NaN	NaN
P14868	405	P14868	P14868	Aspartate--tRNA ligase, cytoplasmic	DARS	ILDKYPLAVRPFYTMPDPRNPKQSNSYDMFM	1200	P	4	1724		0.714832	6.45596e-05	85.376	79.596	56.485	-0.25933	801600000	405	8.09563	0	0.702925	0.714832	NaN	85.376	77.641	NaN	NaN	NaN	NaN	NaN	NaN	NaN	NaN	0	0	NaN	NaN	NaN	NaN	NaN	NaN	NaN	NaN	NaN	NaN	NaN	NaN	NaN	NaN	NaN	NaN	NaN	NaN	NaN	NaN	NaN	NaN	0.702925	6.61761	6.45596e-05	85.376	NaN	NaN	NaN	NaN	NaN	NaN	NaN	NaN	NaN	NaN	NaN	NaN	0.63192	4.98995	0.00125404	64.547	0.422288	0.799098	0.0362176	41.084	0.714832	8.09563	0.00410025	56.485	0.500459	1.17001	0.000283732	77.641	NaN	NaN	NaN	NaN	NaN	NaN	NaN	NaN
P14923	512	P14923	P14923	Junction plakoglobin	JUP	LVKATIGLIRNLALCPANHAPLQEAAVIPRL	1201	P	3	1725		0.98467	0.00811968	56.081	48.277	56.081	0.27367	21087000	512	18.0819	0.98467	NaN	0.966318	56.081	NaN	51.819	NaN	NaN	NaN	NaN	NaN	NaN	NaN	NaN	NaN	NaN	NaN	NaN	0.98467	18.0819	0.00811968	56.081	NaN	NaN	NaN	NaN	NaN	NaN	NaN	NaN	NaN	NaN	NaN	NaN	NaN	NaN	NaN	NaN	NaN	NaN	NaN	NaN	NaN	NaN	NaN	NaN	NaN	NaN	NaN	NaN	NaN	NaN	NaN	NaN	NaN	NaN	NaN	NaN	0.966318	14.5825	0.0115818	51.819	NaN	NaN	NaN	NaN	NaN	NaN	NaN	NaN	NaN	NaN	NaN	NaN	NaN	NaN	NaN	NaN
P14923	629	P14923	P14923	Junction plakoglobin	JUP	DKEAADAIDAEGASAPLMELLHSRNEGTATY	1202	P	4	1725		1	0.000723271	54.05	44.423	54.05	-0.042836	30887000	629	54.0501	1	NaN	NaN	54.05	NaN	NaN	NaN	NaN	NaN	NaN	NaN	NaN	NaN	NaN	1	54.0501	0.000723271	54.05	NaN	NaN	NaN	NaN	NaN	NaN	NaN	NaN	NaN	NaN	NaN	NaN	NaN	NaN	NaN	NaN	NaN	NaN	NaN	NaN	NaN	NaN	NaN	NaN	NaN	NaN	NaN	NaN	NaN	NaN	NaN	NaN	NaN	NaN	NaN	NaN	NaN	NaN	NaN	NaN	NaN	NaN	NaN	NaN	NaN	NaN	NaN	NaN	NaN	NaN	NaN	NaN	NaN	NaN	NaN	NaN	NaN	NaN	NaN	NaN
P15121	216	P15121	P15121	Aldose reductase	AKR1B1	QSKGIVVTAYSPLGSPDRPWAKPEDPSLLED	1203	P	4	1730		0.779104	0.0333408	43.732	38.467	43.732	-0.083862	39982000	216	10.0563	NaN	0.779104	NaN	NaN	43.732	NaN	NaN	NaN	NaN	NaN	NaN	NaN	NaN	NaN	NaN	NaN	NaN	NaN	NaN	NaN	NaN	NaN	NaN	NaN	NaN	NaN	NaN	NaN	NaN	NaN	NaN	NaN	NaN	NaN	NaN	NaN	NaN	NaN	NaN	NaN	NaN	NaN	0.779104	10.0563	0.0333408	43.732	NaN	NaN	NaN	NaN	NaN	NaN	NaN	NaN	NaN	NaN	NaN	NaN	NaN	NaN	NaN	NaN	NaN	NaN	NaN	NaN	NaN	NaN	NaN	NaN	NaN	NaN	NaN	NaN	NaN	NaN	NaN	NaN
P15121	219	P15121	P15121	Aldose reductase	AKR1B1	GIVVTAYSPLGSPDRPWAKPEDPSLLEDPRI	1204	P	4	1730		0.823568	0.0103041	49.101	34.396	43.732	-0.083862	68282000	219	10.0563	0.688936	0.823568	NaN	49.101	43.732	NaN	NaN	NaN	NaN	NaN	NaN	NaN	NaN	NaN	NaN	NaN	NaN	NaN	0.688936	0.466447	0.0103041	49.101	NaN	NaN	NaN	NaN	NaN	NaN	NaN	NaN	NaN	NaN	NaN	NaN	NaN	NaN	NaN	NaN	NaN	NaN	NaN	NaN	0.823568	10.0563	0.0333408	43.732	NaN	NaN	NaN	NaN	NaN	NaN	NaN	NaN	NaN	NaN	NaN	NaN	NaN	NaN	NaN	NaN	NaN	NaN	NaN	NaN	NaN	NaN	NaN	NaN	NaN	NaN	NaN	NaN	NaN	NaN	NaN	NaN
P15121	223	P15121	P15121	Aldose reductase	AKR1B1	TAYSPLGSPDRPWAKPEDPSLLEDPRIKAIA	1205	P	4	1730		0.322712	0.0103041	49.101	34.396	49.101	0.1434	0	223	0.466447	0.322712	NaN	NaN	49.101	NaN	NaN	NaN	NaN	NaN	NaN	NaN	NaN	NaN	NaN	NaN	NaN	NaN	NaN	0.322712	0.466447	0.0103041	49.101	NaN	NaN	NaN	NaN	NaN	NaN	NaN	NaN	NaN	NaN	NaN	NaN	NaN	NaN	NaN	NaN	NaN	NaN	NaN	NaN	NaN	NaN	NaN	NaN	NaN	NaN	NaN	NaN	NaN	NaN	NaN	NaN	NaN	NaN	NaN	NaN	NaN	NaN	NaN	NaN	NaN	NaN	NaN	NaN	NaN	NaN	NaN	NaN	NaN	NaN	NaN	NaN	NaN	NaN	NaN	NaN
P15121	113	P15121	P15121	Aldose reductase	AKR1B1	SDLKLDYLDLYLIHWPTGFKPGKEFFPLDES	1206	P	5	1730		1	0.00153505	77.39	69.857	47.237	0.79148	961810000	113	47.2368	1	1	1	72.532	64.028	77.39	NaN	NaN	NaN	NaN	1	49.6375	0.025253	49.638	1	72.5319	0.00153505	72.532	NaN	NaN	NaN	NaN	NaN	NaN	NaN	NaN	NaN	NaN	NaN	NaN	1	64.0279	0.00366915	64.028	NaN	NaN	NaN	NaN	NaN	NaN	NaN	NaN	1	49.6375	0.025253	49.638	NaN	NaN	NaN	NaN	NaN	NaN	NaN	NaN	NaN	NaN	NaN	NaN	NaN	NaN	NaN	NaN	NaN	NaN	NaN	NaN	1	47.2368	0.0477732	47.237	1	77.3901	0.0209163	77.39	NaN	NaN	NaN	NaN
P15121	118	P15121	P15121	Aldose reductase	AKR1B1	DYLDLYLIHWPTGFKPGKEFFPLDESGNVVP	1207	P	5	1730		1	0.00153505	77.39	69.857	47.237	0.79148	961810000	118	47.2368	1	1	1	72.532	64.028	77.39	NaN	NaN	NaN	NaN	1	49.6375	0.025253	49.638	1	72.5319	0.00153505	72.532	NaN	NaN	NaN	NaN	NaN	NaN	NaN	NaN	NaN	NaN	NaN	NaN	1	64.0279	0.00366915	64.028	NaN	NaN	NaN	NaN	NaN	NaN	NaN	NaN	1	49.6375	0.025253	49.638	NaN	NaN	NaN	NaN	NaN	NaN	NaN	NaN	NaN	NaN	NaN	NaN	NaN	NaN	NaN	NaN	NaN	NaN	NaN	NaN	1	47.2368	0.0477732	47.237	1	77.3901	0.0209163	77.39	NaN	NaN	NaN	NaN
P15121	189	P15121	P15121	Aldose reductase	AKR1B1	PGLKYKPAVNQIECHPYLTQEKLIQYCQSKG	1208	P	3	1730		0.999836	0.010666	60.474	55.472	60.474	-0.33921	105230000	189	37.8444	0.999836	NaN	0.997082	60.474	NaN	48.899	NaN	NaN	NaN	NaN	NaN	NaN	NaN	NaN	NaN	NaN	NaN	NaN	NaN	NaN	NaN	NaN	0.999836	37.8444	0.010666	60.474	NaN	NaN	NaN	NaN	NaN	NaN	NaN	NaN	NaN	NaN	NaN	NaN	NaN	NaN	NaN	NaN	NaN	NaN	NaN	NaN	NaN	NaN	NaN	NaN	NaN	NaN	NaN	NaN	NaN	NaN	NaN	NaN	NaN	NaN	NaN	NaN	NaN	NaN	NaN	NaN	NaN	NaN	NaN	NaN	NaN	NaN	NaN	NaN	0.997082	25.3364	0.0465065	48.899
P15170	42	P15170	P15170	Eukaryotic peptide chain release factor GTP-binding subunit ERF3A	GSPT1	ISEAEPGGGSLGDGRPPEESAHEMMEEEEEI	1209	P	5	1732		0.974439	2.10287e-05	54.376	54.376	54.376	-0.0016852	84789000	42	19.9964	0.974439	0.871892	NaN	54.376	44.915	NaN	NaN	NaN	NaN	NaN	NaN	NaN	NaN	NaN	NaN	NaN	NaN	NaN	NaN	NaN	NaN	NaN	0.974439	19.9964	2.10287e-05	54.376	NaN	NaN	NaN	NaN	NaN	NaN	NaN	NaN	NaN	NaN	NaN	NaN	NaN	NaN	NaN	NaN	NaN	NaN	NaN	NaN	0.871892	9.92744	0.00254177	44.915	NaN	NaN	NaN	NaN	NaN	NaN	NaN	NaN	NaN	NaN	NaN	NaN	NaN	NaN	NaN	NaN	NaN	NaN	NaN	NaN	NaN	NaN	NaN	NaN	NaN	NaN	NaN	NaN
P15170	43	P15170	P15170	Eukaryotic peptide chain release factor GTP-binding subunit ERF3A	GSPT1	SEAEPGGGSLGDGRPPEESAHEMMEEEEEIP	1210	P	5	1732		0.932597	2.10287e-05	54.376	54.376	54.376	-0.0016852	84789000	43	14.7468	0.932597	0.687288	NaN	54.376	44.915	NaN	NaN	NaN	NaN	NaN	NaN	NaN	NaN	NaN	NaN	NaN	NaN	NaN	NaN	NaN	NaN	NaN	0.932597	14.7468	2.10287e-05	54.376	NaN	NaN	NaN	NaN	NaN	NaN	NaN	NaN	NaN	NaN	NaN	NaN	NaN	NaN	NaN	NaN	NaN	NaN	NaN	NaN	0.687288	4.24398	0.00254177	44.915	NaN	NaN	NaN	NaN	NaN	NaN	NaN	NaN	NaN	NaN	NaN	NaN	NaN	NaN	NaN	NaN	NaN	NaN	NaN	NaN	NaN	NaN	NaN	NaN	NaN	NaN	NaN	NaN
P15170	376	P15170	P15170	Eukaryotic peptide chain release factor GTP-binding subunit ERF3A	GSPT1	NLKIRLKGIEEEEILPGFILCDPNNLCHSGR	1211	P	3	1732		0.866636	0.0275723	42.813	35.938	42.813	-2.2483	19538000	376	8.128	0.866636	NaN	NaN	42.813	NaN	NaN	NaN	NaN	NaN	NaN	NaN	NaN	NaN	NaN	NaN	NaN	NaN	NaN	NaN	NaN	NaN	NaN	0.866636	8.128	0.0275723	42.813	NaN	NaN	NaN	NaN	NaN	NaN	NaN	NaN	NaN	NaN	NaN	NaN	NaN	NaN	NaN	NaN	NaN	NaN	NaN	NaN	NaN	NaN	NaN	NaN	NaN	NaN	NaN	NaN	NaN	NaN	NaN	NaN	NaN	NaN	NaN	NaN	NaN	NaN	NaN	NaN	NaN	NaN	NaN	NaN	NaN	NaN	NaN	NaN	NaN	NaN	NaN	NaN
P15170	336	P15170	P15170	Eukaryotic peptide chain release factor GTP-binding subunit ERF3A	GSPT1	LESGSICKGQQLVMMPNKHNVEVLGILSDDV	1212	P	4	1732		1	4.34728e-09	79.018	79.018	79.018	0.89178	53136000	336	71.3148	1	0.999999	NaN	79.018	64.318	NaN	NaN	NaN	NaN	NaN	1	71.3148	2.01394e-07	79.018	NaN	NaN	NaN	NaN	NaN	NaN	NaN	NaN	NaN	NaN	NaN	NaN	NaN	NaN	NaN	NaN	NaN	NaN	NaN	NaN	0.999999	61.7329	4.34728e-09	64.318	NaN	NaN	NaN	NaN	NaN	NaN	NaN	NaN	NaN	NaN	NaN	NaN	NaN	NaN	NaN	NaN	NaN	NaN	NaN	NaN	NaN	NaN	NaN	NaN	NaN	NaN	NaN	NaN	NaN	NaN	NaN	NaN	NaN	NaN	NaN	NaN	NaN	NaN	NaN	NaN
P15170;Q8IYD1	472;601	P15170;Q8IYD1	P15170	Eukaryotic peptide chain release factor GTP-binding subunit ERF3A;Eukaryotic peptide chain release factor GTP-binding subunit ERF3B	GSPT1;GSPT2	LRTAGTICLETFKDFPQMGRFTLRDEGKTIA	1213	P	3	1732;5565		1	1.66307e-07	157.42	143.55	99.044	0.83687	2468000000	472	99.0441	1	1	1	132.59	157.42	131.18	1	132.587	0.00503188	132.59	1	98.035	0.000915429	98.035	1	81.1566	0.00656512	81.157	NaN	NaN	NaN	NaN	NaN	NaN	NaN	NaN	NaN	NaN	NaN	NaN	1	153.392	1.80993e-05	153.39	1	157.42	1.66307e-07	157.42	1	126.189	0.000312534	126.19	1	88.5595	0.00024878	128.26	NaN	NaN	NaN	NaN	NaN	NaN	NaN	NaN	NaN	NaN	NaN	NaN	NaN	NaN	NaN	NaN	1	131.184	0.000158814	131.18	1	99.0441	0.000676865	99.044	NaN	NaN	NaN	NaN	NaN	NaN	NaN	NaN
P15170;Q8IYD1	167;296	P15170;Q8IYD1	P15170	Eukaryotic peptide chain release factor GTP-binding subunit ERF3A;Eukaryotic peptide chain release factor GTP-binding subunit ERF3B	GSPT1;GSPT2	KHFTILDAPGHKSFVPNMIGGASQADLAVLV	1214	P	3	1732;5565		1	6.48786e-07	117.18	109.97	60.133	-0.83757	239250000	167	60.1327	1	1	1	53.747	64.954	117.18	NaN	NaN	NaN	NaN	1	44.1668	0.0290209	44.167	NaN	NaN	NaN	NaN	NaN	NaN	NaN	NaN	NaN	NaN	NaN	NaN	1	53.7472	0.00498688	53.747	NaN	NaN	NaN	NaN	NaN	NaN	NaN	NaN	NaN	NaN	NaN	NaN	NaN	NaN	NaN	NaN	1	51.2336	0.000880154	64.954	NaN	NaN	NaN	NaN	NaN	NaN	NaN	NaN	1	117.176	6.48786e-07	117.18	NaN	NaN	NaN	NaN	NaN	NaN	NaN	NaN	NaN	NaN	NaN	NaN	1	60.1327	0.00221262	60.133
P15336	108	P15336	P15336	Cyclic AMP-dependent transcription factor ATF-2	ATF2	ENEFKKASEDDIKKMPLDLSPLATPIIRSKI	1215	P	4	1737		0.999975	6.39171e-06	92.932	84.744	92.932	0.0035743	183350000	108	45.9788	0.999975	NaN	NaN	92.932	NaN	NaN	NaN	NaN	NaN	NaN	0.999911	40.5192	3.62557e-05	85.932	0.999975	45.9788	6.39171e-06	92.932	NaN	NaN	NaN	NaN	NaN	NaN	NaN	NaN	NaN	NaN	NaN	NaN	NaN	NaN	NaN	NaN	NaN	NaN	NaN	NaN	NaN	NaN	NaN	NaN	NaN	NaN	NaN	NaN	NaN	NaN	NaN	NaN	NaN	NaN	NaN	NaN	NaN	NaN	NaN	NaN	NaN	NaN	NaN	NaN	NaN	NaN	NaN	NaN	NaN	NaN	NaN	NaN	NaN	NaN	NaN	NaN	NaN	NaN	NaN	NaN
P15531	72	P15531	P15531	Nucleoside diphosphate kinase A	NME1	DRPFFAGLVKYMHSGPVVAMVWEGLNVVKTG	1216	P	4	1742		1	0.000311647	87.16	82.033	52.061	-0.0039603	9422800000	72	52.0611	1	1	1	87.16	68.567	79.97	1	62.7654	0.00387446	62.765	1	52.2982	0.0143393	52.298	NaN	NaN	NaN	NaN	1	62.2026	0.000311647	87.16	1	48.2881	0.00247211	69.148	NaN	NaN	NaN	NaN	0	0	NaN	NaN	1	44.3823	0.0109504	55.688	1	47.0473	0.00259299	68.567	1	44.0888	0.0391641	47.174	NaN	NaN	NaN	NaN	NaN	NaN	NaN	NaN	1	52.0611	0.00457531	53.779	1	45.0935	0.0346825	45.094	1	54.3685	0.000868482	79.97	1	78.0211	0.00101967	78.021	1	43.9551	0.0659761	43.955	NaN	NaN	NaN	NaN
P15586	66	P15586	P15586	N-acetylglucosamine-6-sulfatase	GNS	LLLTDDQDEVLGGMTPLKKTKALIGEMGMTF	1217	P	4	1744		1	2.07593e-05	98.199	90.984	98.199	0.15107	643610000	66	97.395	NaN	1	1	NaN	98.199	86.236	NaN	NaN	NaN	NaN	NaN	NaN	NaN	NaN	NaN	NaN	NaN	NaN	NaN	NaN	NaN	NaN	NaN	NaN	NaN	NaN	NaN	NaN	NaN	NaN	1	97.395	2.07593e-05	98.199	NaN	NaN	NaN	NaN	1	97.395	2.07593e-05	98.199	NaN	NaN	NaN	NaN	NaN	NaN	NaN	NaN	NaN	NaN	NaN	NaN	NaN	NaN	NaN	NaN	NaN	NaN	NaN	NaN	1	85.4316	3.11727e-05	86.236	NaN	NaN	NaN	NaN	NaN	NaN	NaN	NaN	NaN	NaN	NaN	NaN
P15622	310	P15622	P15622	Zinc finger protein 250	ZNF250	LSHLIQHQRIHTGERPYVCPLCGKAFNHSTV	1218	P	4	1746		0.976952	0.00134101	117.7	74.955	67.115	-0.097503	2622300000	310	16.2723	0.5	0.976952	0.888656	47.532	117.7	86.898	NaN	NaN	NaN	NaN	NaN	NaN	NaN	NaN	NaN	NaN	NaN	NaN	0.5	0	0.0470309	47.532	NaN	NaN	NaN	NaN	NaN	NaN	NaN	NaN	0.976952	16.2723	0.00134101	117.7	0	0	NaN	NaN	0.5	0	0.0451441	47.774	0.920582	10.6414	0.0210602	111.06	NaN	NaN	NaN	NaN	NaN	NaN	NaN	NaN	0.5	0	0.00531368	86.898	0.5	0	0.0144289	56.482	NaN	NaN	NaN	NaN	0.888656	9.02065	0.0470309	47.532	NaN	NaN	NaN	NaN	NaN	NaN	NaN	NaN
P15622	314	P15622	P15622	Zinc finger protein 250	ZNF250	IQHQRIHTGERPYVCPLCGKAFNHSTVLRSH	1219	P	4	1746		0.579407	0.00134101	117.7	74.955	51.546	-0.13001	1954200000	314	1.39121	0.5	0.579407	0.5	47.532	117.7	86.898	NaN	NaN	NaN	NaN	NaN	NaN	NaN	NaN	NaN	NaN	NaN	NaN	0.5	0	0.0470309	47.532	NaN	NaN	NaN	NaN	NaN	NaN	NaN	NaN	0.5	0	0.00134101	117.7	0.579407	1.39121	0.0210602	51.546	0.5	0	0.0451441	47.774	0.5	0	0.0210602	111.06	NaN	NaN	NaN	NaN	NaN	NaN	NaN	NaN	0.5	0	0.00531368	86.898	0.5	0	0.0144289	56.482	NaN	NaN	NaN	NaN	0	0	NaN	NaN	NaN	NaN	NaN	NaN	NaN	NaN	NaN	NaN
P15880	17	P15880	P15880	40S ribosomal protein S2	RPS2	ADDAGAAGGPGGPGGPGMGNRGGFRGGFGSG	1220	P	2	1750		0.998104	1.58845e-10	130.1	120.05	130.1	0.80729	8369300	17	27.2261	0.998104	NaN	NaN	130.1	NaN	NaN	NaN	NaN	NaN	NaN	NaN	NaN	NaN	NaN	NaN	NaN	NaN	NaN	NaN	NaN	NaN	NaN	0.998104	27.2261	1.58845e-10	130.1	NaN	NaN	NaN	NaN	NaN	NaN	NaN	NaN	NaN	NaN	NaN	NaN	NaN	NaN	NaN	NaN	NaN	NaN	NaN	NaN	NaN	NaN	NaN	NaN	NaN	NaN	NaN	NaN	NaN	NaN	NaN	NaN	NaN	NaN	NaN	NaN	NaN	NaN	NaN	NaN	NaN	NaN	NaN	NaN	NaN	NaN	NaN	NaN	NaN	NaN	NaN	NaN
P15880	62	P15880	P15880	40S ribosomal protein S2	RPS2	GRGARGGKAEDKEWMPVTKLGRLVKDMKIKS	1221	P	2	1750		1	0.00215075	123.75	100.68	97.813	2.4266	308570000	62	97.8134	1	1	1	123.75	97.813	87.568	1	123.749	0.00215075	123.75	1	87.258	0.030298	87.258	NaN	NaN	NaN	NaN	NaN	NaN	NaN	NaN	NaN	NaN	NaN	NaN	NaN	NaN	NaN	NaN	NaN	NaN	NaN	NaN	NaN	NaN	NaN	NaN	NaN	NaN	NaN	NaN	1	97.8134	0.0306076	97.813	NaN	NaN	NaN	NaN	NaN	NaN	NaN	NaN	0	0	NaN	NaN	1	87.5679	0.00858582	87.568	1	80.2447	0.00785499	80.245	0	0	NaN	NaN	NaN	NaN	NaN	NaN	NaN	NaN	NaN	NaN
P15880	253	P15880	P15880	40S ribosomal protein S2	RPS2	KATFDAISKTYSYLTPDLWKETVFTKSPYQE	1222	P	4	1750		1	0.000438112	86.131	79.3	65.275	2.5056	1038600000	253	65.2747	1	1	1	74.46	86.131	65.275	1	43.291	0.0293578	43.291	1	57.6876	0.00211051	57.688	1	44.3653	0.0150933	74.46	NaN	NaN	NaN	NaN	NaN	NaN	NaN	NaN	NaN	NaN	NaN	NaN	1	42.8279	0.000768377	86.131	1	59.1893	0.00154357	59.189	NaN	NaN	NaN	NaN	NaN	NaN	NaN	NaN	NaN	NaN	NaN	NaN	NaN	NaN	NaN	NaN	NaN	NaN	NaN	NaN	NaN	NaN	NaN	NaN	1	65.2747	0.000438112	65.275	NaN	NaN	NaN	NaN	NaN	NaN	NaN	NaN	NaN	NaN	NaN	NaN
P15880	265	P15880	P15880	40S ribosomal protein S2	RPS2	YLTPDLWKETVFTKSPYQEFTDHLVKTHTRV	1223	P	4	1750		1	0.000438112	86.131	79.3	65.275	2.5056	1038600000	265	65.2747	1	1	1	57.688	86.131	65.275	1	43.291	0.0293578	43.291	1	57.6876	0.00211051	57.688	1	44.3653	0.025441	44.365	NaN	NaN	NaN	NaN	NaN	NaN	NaN	NaN	NaN	NaN	NaN	NaN	1	42.8279	0.000768377	86.131	1	59.1893	0.00154357	59.189	NaN	NaN	NaN	NaN	NaN	NaN	NaN	NaN	NaN	NaN	NaN	NaN	NaN	NaN	NaN	NaN	NaN	NaN	NaN	NaN	NaN	NaN	NaN	NaN	1	65.2747	0.000438112	65.275	NaN	NaN	NaN	NaN	NaN	NaN	NaN	NaN	NaN	NaN	NaN	NaN
P15882	13	P15882	P15882	N-chimaerin	CHN1	___MALTLFDTDEYRPPVWKSYLYQLQQEAP	1224	P	2	1751		1	2.91161e-05	127.37	101.67	117.23	-0.009361	30835000	13	117.233	1	1	NaN	117.23	127.37	NaN	NaN	NaN	NaN	NaN	NaN	NaN	NaN	NaN	1	117.233	3.10877e-05	117.23	NaN	NaN	NaN	NaN	NaN	NaN	NaN	NaN	NaN	NaN	NaN	NaN	1	127.373	2.91161e-05	127.37	NaN	NaN	NaN	NaN	NaN	NaN	NaN	NaN	NaN	NaN	NaN	NaN	NaN	NaN	NaN	NaN	NaN	NaN	NaN	NaN	NaN	NaN	NaN	NaN	NaN	NaN	NaN	NaN	NaN	NaN	NaN	NaN	NaN	NaN	NaN	NaN	NaN	NaN	NaN	NaN	NaN	NaN	NaN	NaN
P15882	14	P15882	P15882	N-chimaerin	CHN1	__MALTLFDTDEYRPPVWKSYLYQLQQEAPH	1225	P	2	1751		1	2.91161e-05	127.37	101.67	117.23	-0.009361	30835000	14	117.233	1	1	NaN	117.23	127.37	NaN	NaN	NaN	NaN	NaN	NaN	NaN	NaN	NaN	1	117.233	3.10877e-05	117.23	NaN	NaN	NaN	NaN	NaN	NaN	NaN	NaN	NaN	NaN	NaN	NaN	1	127.373	2.91161e-05	127.37	NaN	NaN	NaN	NaN	NaN	NaN	NaN	NaN	NaN	NaN	NaN	NaN	NaN	NaN	NaN	NaN	NaN	NaN	NaN	NaN	NaN	NaN	NaN	NaN	NaN	NaN	NaN	NaN	NaN	NaN	NaN	NaN	NaN	NaN	NaN	NaN	NaN	NaN	NaN	NaN	NaN	NaN	NaN	NaN
P15882	424	P15882	P15882	N-chimaerin	CHN1	KENLMNAENLGIVFGPTLMRSPELDAMAALN	1226	P	3	1751		1	0.000418798	73.655	61.1	73.655	0.61178	12252000	424	73.6546	NaN	1	NaN	NaN	73.655	NaN	NaN	NaN	NaN	NaN	NaN	NaN	NaN	NaN	NaN	NaN	NaN	NaN	NaN	NaN	NaN	NaN	NaN	NaN	NaN	NaN	NaN	NaN	NaN	NaN	1	73.6546	0.000418798	73.655	NaN	NaN	NaN	NaN	NaN	NaN	NaN	NaN	NaN	NaN	NaN	NaN	NaN	NaN	NaN	NaN	NaN	NaN	NaN	NaN	NaN	NaN	NaN	NaN	NaN	NaN	NaN	NaN	NaN	NaN	NaN	NaN	NaN	NaN	NaN	NaN	NaN	NaN	NaN	NaN	NaN	NaN	NaN	NaN
P15924	2719	P15924	P15924	Desmoplakin	DSP	KKKMSAAEAVKEKWLPYEAGQRFLEFQYLTG	1227	P	4	1755		0.999999	5.21023e-05	68.444	59.557	68.444	-3.9001	64928000	2719	59.675	NaN	NaN	0.999999	NaN	NaN	68.444	NaN	NaN	NaN	NaN	NaN	NaN	NaN	NaN	NaN	NaN	NaN	NaN	NaN	NaN	NaN	NaN	NaN	NaN	NaN	NaN	NaN	NaN	NaN	NaN	NaN	NaN	NaN	NaN	NaN	NaN	NaN	NaN	NaN	NaN	NaN	NaN	NaN	NaN	NaN	NaN	NaN	NaN	NaN	NaN	NaN	NaN	NaN	NaN	NaN	NaN	NaN	NaN	NaN	NaN	NaN	NaN	0.999999	59.675	5.21023e-05	68.444	NaN	NaN	NaN	NaN	NaN	NaN	NaN	NaN	NaN	NaN	NaN	NaN
P15924	2042	P15924	P15924	Desmoplakin	DSP	EKYSLVEAKRKKLISPESTVMLLEAQAATGG	1228	P	5	1755		1	5.37427e-58	186.94	179.23	186.94	-0.2102	3252400000	2042	163.735	1	1	1	152.62	92.846	186.94	0.999998	57.5656	2.81812e-09	65.021	1	134	1.07586e-25	152.62	0.999998	57.3995	0.00016173	66.012	1	87.4737	1.49415e-07	105.04	NaN	NaN	NaN	NaN	NaN	NaN	NaN	NaN	1	81.7619	3.12438e-07	92.846	1	64.3911	3.35121e-07	88.242	1	72.4982	1.2843e-07	79.422	NaN	NaN	NaN	NaN	NaN	NaN	NaN	NaN	NaN	NaN	NaN	NaN	1	163.735	0	186.94	1	78.7127	2.17489e-07	102.05	NaN	NaN	NaN	NaN	1	76.3521	6.14133e-05	81.839	NaN	NaN	NaN	NaN	NaN	NaN	NaN	NaN
P15927	222	P15927	P15927	Replication protein A 32 kDa subunit	RPA2	VAQNQVLNLIKACPRPEGLNFQDLKNQLKHM	1229	P	3	1756		0.592593	0.0155944	83.729	72.674	83.729	-0.3933	57398000	222	1.62729	0.592593	NaN	NaN	83.729	NaN	NaN	NaN	NaN	NaN	NaN	NaN	NaN	NaN	NaN	NaN	NaN	NaN	NaN	NaN	NaN	NaN	NaN	0.592593	1.62729	0.0155944	83.729	0	0	NaN	NaN	NaN	NaN	NaN	NaN	NaN	NaN	NaN	NaN	NaN	NaN	NaN	NaN	NaN	NaN	NaN	NaN	NaN	NaN	NaN	NaN	NaN	NaN	NaN	NaN	NaN	NaN	NaN	NaN	NaN	NaN	NaN	NaN	NaN	NaN	NaN	NaN	NaN	NaN	NaN	NaN	NaN	NaN	NaN	NaN	NaN	NaN	NaN	NaN
P15927	186	P15927	P15927	Replication protein A 32 kDa subunit	RPA2	KANSQPSAGRAPISNPGMSEAGNFGGNSFMP	1230	P	4	1756		0.872986	4.33499e-09	111.61	111.61	77.286	-0.70202	264520000	186	8.37903	0.872986	NaN	0.826831	77.286	NaN	111.61	NaN	NaN	NaN	NaN	0.872986	8.37903	5.80026e-08	77.286	0	0	NaN	NaN	NaN	NaN	NaN	NaN	NaN	NaN	NaN	NaN	0.811569	7.30321	7.28114e-07	66.461	NaN	NaN	NaN	NaN	NaN	NaN	NaN	NaN	NaN	NaN	NaN	NaN	NaN	NaN	NaN	NaN	NaN	NaN	NaN	NaN	NaN	NaN	NaN	NaN	NaN	NaN	NaN	NaN	NaN	NaN	NaN	NaN	NaN	NaN	NaN	NaN	NaN	NaN	NaN	NaN	0.750941	7.13087	4.33499e-09	111.61	0.826831	7.90365	6.65119e-07	65.736
P15927	101	P15927	P15927	Replication protein A 32 kDa subunit	RPA2	APTNIVYKIDDMTAAPMDVRQWVDTDDTSSE	1231	P	2	1756		1	3.26374e-07	107.56	95.816	82.417	-0.34658	2601400000	101	82.4167	1	1	1	89.829	88.168	107.56	NaN	NaN	NaN	NaN	1	67.9623	0.000369422	74.123	1	80.7058	1.28385e-05	89.829	1	82.4167	0.000172794	82.417	NaN	NaN	NaN	NaN	NaN	NaN	NaN	NaN	1	73.8533	9.86784e-05	83.312	1	79.2009	3.26374e-07	88.168	0.999999	61.5556	0.000683568	78.272	0.999999	59.634	0.000127954	78.645	NaN	NaN	NaN	NaN	NaN	NaN	NaN	NaN	NaN	NaN	NaN	NaN	1	92.0495	8.24732e-06	106.35	1	93.8266	1.16479e-05	107.56	0.999762	36.2418	0.0380856	42.746	NaN	NaN	NaN	NaN	NaN	NaN	NaN	NaN
P15927	148	P15927	P15927	Replication protein A 32 kDa subunit	RPA2	RSFQNKKSLVAFKIMPLEDMNEFTTHILEVI	1232	P	4	1756		1	0.000395236	63.029	51.613	42.321	0.45364	1636300000	148	42.3212	1	1	NaN	50.857	63.029	NaN	NaN	NaN	NaN	NaN	1	50.8575	0.00141556	50.857	1	41.2138	0.00818097	41.214	NaN	NaN	NaN	NaN	1	42.3212	0.0074185	42.321	NaN	NaN	NaN	NaN	NaN	NaN	NaN	NaN	1	63.0291	0.000395236	63.029	NaN	NaN	NaN	NaN	NaN	NaN	NaN	NaN	NaN	NaN	NaN	NaN	NaN	NaN	NaN	NaN	NaN	NaN	NaN	NaN	NaN	NaN	NaN	NaN	NaN	NaN	NaN	NaN	NaN	NaN	NaN	NaN	NaN	NaN	NaN	NaN	NaN	NaN	NaN	NaN
P16104;P20671	49;49	P16104;P20671		Histone H2AX;Histone H2A type 1-D	H2AFX;HIST1H2AD	LLRKGHYAERVGAGAPVYLAAVLEYLTAEIL;LLRKGNYSERVGAGAPVYLAAVLEYLTAEIL	1233	P	3	1760;1898		1	0.000379369	84.559	74.395	45.862	4.3436	47264000	NaN	45.8622	NaN	1	1	NaN	53.705	84.559	NaN	NaN	NaN	NaN	NaN	NaN	NaN	NaN	NaN	NaN	NaN	NaN	NaN	NaN	NaN	NaN	NaN	NaN	NaN	NaN	NaN	NaN	NaN	NaN	NaN	NaN	NaN	NaN	NaN	NaN	NaN	NaN	1	53.7047	0.000379369	53.705	1	45.8622	0.00522111	45.862	NaN	NaN	NaN	NaN	NaN	NaN	NaN	NaN	NaN	NaN	NaN	NaN	1	84.5594	0.00279411	84.559	0	0	NaN	NaN	NaN	NaN	NaN	NaN	NaN	NaN	NaN	NaN	NaN	NaN	NaN	NaN
P16219	377	P16219	P16219	Short-chain specific acyl-CoA dehydrogenase, mitochondrial	ACADS	QAIQILGGMGYVTEMPAERHYRDARITEIYE	1234	P	3	1762		1	0.000393261	50.492	46.138	50.492	-2.0357	12480000	377	50.4919	NaN	1	NaN	NaN	50.492	NaN	NaN	NaN	NaN	NaN	NaN	NaN	NaN	NaN	NaN	NaN	NaN	NaN	NaN	NaN	NaN	NaN	NaN	NaN	NaN	NaN	NaN	NaN	NaN	NaN	NaN	NaN	NaN	NaN	NaN	NaN	NaN	NaN	NaN	NaN	NaN	NaN	1	50.4919	0.000393261	50.492	NaN	NaN	NaN	NaN	NaN	NaN	NaN	NaN	NaN	NaN	NaN	NaN	NaN	NaN	NaN	NaN	NaN	NaN	NaN	NaN	NaN	NaN	NaN	NaN	NaN	NaN	NaN	NaN	NaN	NaN	NaN	NaN
P16220	244	P16220	P16220	Cyclic AMP-responsive element-binding protein 1	CREB1	QAASGDVQTYQIRTAPTSTIAPGVVMASSPA	1235	P	2	1763		0.982306	0.000281111	71.594	53.677	70.091	0.23153	86603000	244	18.8655	0.982306	0.831295	0.947941	70.091	68.653	71.594	0.982306	18.8655	0.00368251	70.091	NaN	NaN	NaN	NaN	0.539536	0.699086	0.000281111	60.728	NaN	NaN	NaN	NaN	NaN	NaN	NaN	NaN	NaN	NaN	NaN	NaN	0.700708	6.65363	0.00464393	68.41	0.716703	5.10773	0.0289068	59.872	NaN	NaN	NaN	NaN	0.831295	8.31861	0.00450525	68.653	NaN	NaN	NaN	NaN	NaN	NaN	NaN	NaN	NaN	NaN	NaN	NaN	NaN	NaN	NaN	NaN	NaN	NaN	NaN	NaN	0.947941	13.0163	0.00282287	71.594	NaN	NaN	NaN	NaN	NaN	NaN	NaN	NaN
P16220	250	P16220	P16220	Cyclic AMP-responsive element-binding protein 1	CREB1	VQTYQIRTAPTSTIAPGVVMASSPALPTQPA	1236	P	3	1763		0.898223	7.06789e-05	66.479	55.576	60.029	2.0304	226130000	250	9.61546	0	0.898223	0.858305	NaN	60.029	66.479	NaN	NaN	NaN	NaN	NaN	NaN	NaN	NaN	0	0	NaN	NaN	NaN	NaN	NaN	NaN	NaN	NaN	NaN	NaN	NaN	NaN	NaN	NaN	0.746829	7.61307	0.00177902	49.968	0	0	NaN	NaN	NaN	NaN	NaN	NaN	0.898223	9.61546	0.000341796	60.029	NaN	NaN	NaN	NaN	NaN	NaN	NaN	NaN	NaN	NaN	NaN	NaN	0.726979	5.14761	0.000988705	52.577	NaN	NaN	NaN	NaN	0.858305	8.0819	7.06789e-05	66.479	NaN	NaN	NaN	NaN	NaN	NaN	NaN	NaN
P16260	275	P16260	P16260	Graves disease carrier protein	SLC25A16	PFDVTRRRMQLGTVLPEFEKCLTMRDTMKYV	1237	P	4	1764		1	0.0101835	47.915	25.194	47.915	-4.4692	5745400	275	47.9148	1	NaN	NaN	47.915	NaN	NaN	1	47.9148	0.0101835	47.915	NaN	NaN	NaN	NaN	NaN	NaN	NaN	NaN	NaN	NaN	NaN	NaN	NaN	NaN	NaN	NaN	NaN	NaN	NaN	NaN	NaN	NaN	NaN	NaN	NaN	NaN	NaN	NaN	NaN	NaN	NaN	NaN	NaN	NaN	NaN	NaN	NaN	NaN	NaN	NaN	NaN	NaN	NaN	NaN	NaN	NaN	NaN	NaN	NaN	NaN	NaN	NaN	NaN	NaN	NaN	NaN	NaN	NaN	NaN	NaN	NaN	NaN	NaN	NaN	NaN	NaN	NaN	NaN
P16383	511	P16383	P16383	GC-rich sequence DNA-binding factor 2	GCFC2	KLLNPLIRVQLIDWNPLKLESTGLKEMPWFK	1238	P	4	1768		0.97529	0.0070486	53.779	51.585	53.779	-0.47079	44778000	511	15.9626	NaN	0.97529	NaN	NaN	53.779	NaN	NaN	NaN	NaN	NaN	NaN	NaN	NaN	NaN	NaN	NaN	NaN	NaN	NaN	NaN	NaN	NaN	NaN	NaN	NaN	NaN	NaN	NaN	NaN	NaN	NaN	NaN	NaN	NaN	0.97529	15.9626	0.0070486	53.779	0.912521	10.1834	0.0473426	42.904	NaN	NaN	NaN	NaN	NaN	NaN	NaN	NaN	NaN	NaN	NaN	NaN	NaN	NaN	NaN	NaN	NaN	NaN	NaN	NaN	NaN	NaN	NaN	NaN	NaN	NaN	NaN	NaN	NaN	NaN	NaN	NaN	NaN	NaN	NaN	NaN
P16403	13	P16403	P16403	Histone H1.2	HIST1H1C	___MSETAPAAPAAAPPAEKAPVKKKAAKKA	1239	P	2	1771		0.451136	0.0113954	56.359	17.211	56.359	0.027252	0	13	0	0.451136	NaN	NaN	56.359	NaN	NaN	NaN	NaN	NaN	NaN	NaN	NaN	NaN	NaN	NaN	NaN	NaN	NaN	NaN	NaN	NaN	NaN	0.451136	0	0.0113954	56.359	NaN	NaN	NaN	NaN	NaN	NaN	NaN	NaN	NaN	NaN	NaN	NaN	NaN	NaN	NaN	NaN	NaN	NaN	NaN	NaN	NaN	NaN	NaN	NaN	NaN	NaN	NaN	NaN	NaN	NaN	NaN	NaN	NaN	NaN	NaN	NaN	NaN	NaN	NaN	NaN	NaN	NaN	NaN	NaN	NaN	NaN	NaN	NaN	NaN	NaN	NaN	NaN
P16403	14	P16403	P16403	Histone H1.2	HIST1H1C	__MSETAPAAPAAAPPAEKAPVKKKAAKKAG	1240	P	2	1771		0.451136	0.0113954	56.359	17.211	56.359	0.027252	0	14	0	0.451136	NaN	NaN	56.359	NaN	NaN	NaN	NaN	NaN	NaN	NaN	NaN	NaN	NaN	NaN	NaN	NaN	NaN	NaN	NaN	NaN	NaN	0.451136	0	0.0113954	56.359	NaN	NaN	NaN	NaN	NaN	NaN	NaN	NaN	NaN	NaN	NaN	NaN	NaN	NaN	NaN	NaN	NaN	NaN	NaN	NaN	NaN	NaN	NaN	NaN	NaN	NaN	NaN	NaN	NaN	NaN	NaN	NaN	NaN	NaN	NaN	NaN	NaN	NaN	NaN	NaN	NaN	NaN	NaN	NaN	NaN	NaN	NaN	NaN	NaN	NaN	NaN	NaN
P16435	527	P16435	P16435	NADPH--cytochrome P450 reductase	POR	FVRKSQFRLPFKATTPVIMVGPGTGVAPFIG	1241	P	3	1774		0.998677	2.23885e-05	86.211	82.408	86.211	-0.37686	201380000	527	28.7798	NaN	NaN	0.998677	NaN	NaN	86.211	NaN	NaN	NaN	NaN	NaN	NaN	NaN	NaN	NaN	NaN	NaN	NaN	NaN	NaN	NaN	NaN	NaN	NaN	NaN	NaN	NaN	NaN	NaN	NaN	NaN	NaN	NaN	NaN	NaN	NaN	NaN	NaN	NaN	NaN	NaN	NaN	NaN	NaN	NaN	NaN	NaN	NaN	NaN	NaN	NaN	NaN	NaN	NaN	NaN	NaN	NaN	NaN	0.998677	28.7798	2.23885e-05	86.211	NaN	NaN	NaN	NaN	NaN	NaN	NaN	NaN	NaN	NaN	NaN	NaN	NaN	NaN	NaN	NaN
P16591	454	P16591	P16591	Tyrosine-protein kinase Fer	FER	LGSSALSDMISISEKPLAEQDWYHGAIPRIE	1242	P	4	1776		1	0.00323132	40.544	30.383	40.544	-0.017248	43441000	454	40.544	NaN	1	NaN	NaN	40.544	NaN	NaN	NaN	NaN	NaN	NaN	NaN	NaN	NaN	NaN	NaN	NaN	NaN	NaN	NaN	NaN	NaN	NaN	NaN	NaN	NaN	NaN	NaN	NaN	NaN	NaN	NaN	NaN	NaN	NaN	NaN	NaN	NaN	NaN	NaN	NaN	NaN	1	40.544	0.00323132	40.544	NaN	NaN	NaN	NaN	NaN	NaN	NaN	NaN	NaN	NaN	NaN	NaN	NaN	NaN	NaN	NaN	NaN	NaN	NaN	NaN	NaN	NaN	NaN	NaN	NaN	NaN	NaN	NaN	NaN	NaN	NaN	NaN
P16591	466	P16591	P16591	Tyrosine-protein kinase Fer	FER	SEKPLAEQDWYHGAIPRIEAQELLKKQGDFL	1243	P	4	1776		1	0.00323132	40.544	30.383	40.544	-0.017248	43441000	466	40.544	NaN	1	NaN	NaN	40.544	NaN	NaN	NaN	NaN	NaN	NaN	NaN	NaN	NaN	NaN	NaN	NaN	NaN	NaN	NaN	NaN	NaN	NaN	NaN	NaN	NaN	NaN	NaN	NaN	NaN	NaN	NaN	NaN	NaN	NaN	NaN	NaN	NaN	NaN	NaN	NaN	NaN	1	40.544	0.00323132	40.544	NaN	NaN	NaN	NaN	NaN	NaN	NaN	NaN	NaN	NaN	NaN	NaN	NaN	NaN	NaN	NaN	NaN	NaN	NaN	NaN	NaN	NaN	NaN	NaN	NaN	NaN	NaN	NaN	NaN	NaN	NaN	NaN
P16615	975	P16615	P16615	Sarcoplasmic/endoplasmic reticulum calcium ATPase 2	ATP2A2	PLNVTQWLMVLKISLPVILMDETLKFVARNY	1244	P	2	1777		1	0.026372	64.04	6.0804	64.04	-3.2149	0	975	64.0402	NaN	NaN	1	NaN	NaN	64.04	NaN	NaN	NaN	NaN	NaN	NaN	NaN	NaN	NaN	NaN	NaN	NaN	NaN	NaN	NaN	NaN	NaN	NaN	NaN	NaN	NaN	NaN	NaN	NaN	NaN	NaN	NaN	NaN	NaN	NaN	NaN	NaN	NaN	NaN	NaN	NaN	NaN	NaN	NaN	NaN	NaN	NaN	NaN	NaN	NaN	NaN	NaN	NaN	NaN	NaN	NaN	NaN	NaN	NaN	NaN	NaN	1	64.0402	0.026372	64.04	NaN	NaN	NaN	NaN	NaN	NaN	NaN	NaN	NaN	NaN	NaN	NaN
P16615;O14983	124;124	P16615	P16615	Sarcoplasmic/endoplasmic reticulum calcium ATPase 2;Sarcoplasmic/endoplasmic reticulum calcium ATPase 1	ATP2A2;ATP2A1	ERNAENAIEALKEYEPEMGKVYRQDRKSVQR	1245	P	3	1777		1	0.00328331	88.019	62.408	88.019	0.85085	337690000	124	88.0194	1	NaN	NaN	88.019	NaN	NaN	NaN	NaN	NaN	NaN	NaN	NaN	NaN	NaN	NaN	NaN	NaN	NaN	1	88.0194	0.00328331	88.019	NaN	NaN	NaN	NaN	NaN	NaN	NaN	NaN	NaN	NaN	NaN	NaN	NaN	NaN	NaN	NaN	NaN	NaN	NaN	NaN	NaN	NaN	NaN	NaN	NaN	NaN	NaN	NaN	NaN	NaN	NaN	NaN	NaN	NaN	NaN	NaN	NaN	NaN	NaN	NaN	NaN	NaN	NaN	NaN	NaN	NaN	NaN	NaN	NaN	NaN	NaN	NaN	NaN	NaN	NaN	NaN
P16615	535	P16615	P16615	Sarcoplasmic/endoplasmic reticulum calcium ATPase 2	ATP2A2	VIDRCTHIRVGSTKVPMTSGVKQKIMSVIRE	1246	P	2	1777		1	1.87346e-11	190.53	170.75	178.95	-0.68982	644300000	535	178.954	1	1	NaN	190.53	178.95	NaN	1	151.257	0.0346926	151.26	1	190.531	1.87346e-11	190.53	1	178.713	9.06285e-07	178.71	NaN	NaN	NaN	NaN	NaN	NaN	NaN	NaN	NaN	NaN	NaN	NaN	NaN	NaN	NaN	NaN	NaN	NaN	NaN	NaN	1	178.954	8.66914e-07	178.95	NaN	NaN	NaN	NaN	NaN	NaN	NaN	NaN	NaN	NaN	NaN	NaN	NaN	NaN	NaN	NaN	NaN	NaN	NaN	NaN	NaN	NaN	NaN	NaN	NaN	NaN	NaN	NaN	NaN	NaN	NaN	NaN	NaN	NaN	NaN	NaN
P16870	290	P16870	P16870	Carboxypeptidase E	CPE	DAIFQSLARAYSSFNPAMSDPNRPPCRKNDD	1247	P	3	1778		0.973243	0.0256281	65.943	57.951	65.943	-1.0071	53183000	290	17.0596	NaN	0.973243	NaN	NaN	65.943	NaN	NaN	NaN	NaN	NaN	NaN	NaN	NaN	NaN	NaN	NaN	NaN	NaN	NaN	NaN	NaN	NaN	NaN	NaN	NaN	NaN	NaN	NaN	NaN	NaN	NaN	NaN	NaN	NaN	NaN	NaN	NaN	NaN	NaN	NaN	NaN	NaN	0.973243	17.0596	0.0256281	65.943	NaN	NaN	NaN	NaN	NaN	NaN	NaN	NaN	NaN	NaN	NaN	NaN	NaN	NaN	NaN	NaN	NaN	NaN	NaN	NaN	NaN	NaN	NaN	NaN	NaN	NaN	NaN	NaN	NaN	NaN	NaN	NaN
P16989	272	P16989	P16989	Y-box-binding protein 3	YBX3	NRIQAGEIGEMKDGVPEGAQLQGPVHRNPTY	1248	P	4	1782		0.999359	0.00559899	48.867	34.995	48.867	-2.0227	89195000	272	31.9298	0.999359	NaN	NaN	48.867	NaN	NaN	NaN	NaN	NaN	NaN	NaN	NaN	NaN	NaN	NaN	NaN	NaN	NaN	0.999359	31.9298	0.00559899	48.867	NaN	NaN	NaN	NaN	NaN	NaN	NaN	NaN	NaN	NaN	NaN	NaN	NaN	NaN	NaN	NaN	NaN	NaN	NaN	NaN	NaN	NaN	NaN	NaN	NaN	NaN	NaN	NaN	NaN	NaN	NaN	NaN	NaN	NaN	NaN	NaN	NaN	NaN	NaN	NaN	NaN	NaN	NaN	NaN	NaN	NaN	NaN	NaN	NaN	NaN	NaN	NaN	NaN	NaN	NaN	NaN
P16989	35	P16989	P16989	Y-box-binding protein 3	YBX3	TEAAAAAPQDPAPKSPVGSGAPQAAAPAPAA	1249	P	4	1782		0.850519	6.66611e-16	71.831	64.965	71.831	-1.5185	740760000	35	6.68825	0.635423	NaN	0.850519	48.915	NaN	71.831	NaN	NaN	NaN	NaN	NaN	NaN	NaN	NaN	NaN	NaN	NaN	NaN	NaN	NaN	NaN	NaN	0.635423	0	5.69601e-07	48.915	0	0	NaN	NaN	NaN	NaN	NaN	NaN	NaN	NaN	NaN	NaN	NaN	NaN	NaN	NaN	NaN	NaN	NaN	NaN	NaN	NaN	NaN	NaN	NaN	NaN	NaN	NaN	NaN	NaN	NaN	NaN	NaN	NaN	NaN	NaN	NaN	NaN	NaN	NaN	NaN	NaN	NaN	NaN	0.850519	6.68825	6.66611e-16	71.831	NaN	NaN	NaN	NaN
P16989	41	P16989	P16989	Y-box-binding protein 3	YBX3	APQDPAPKSPVGSGAPQAAAPAPAAHVAGNP	1250	P	4	1782		0.961691	6.66611e-16	71.831	64.965	71.831	-1.5185	740760000	41	12.6011	0.870968	NaN	0.961691	48.915	NaN	71.831	NaN	NaN	NaN	NaN	NaN	NaN	NaN	NaN	NaN	NaN	NaN	NaN	NaN	NaN	NaN	NaN	0.870968	4.51092	5.69601e-07	48.915	0	0	NaN	NaN	NaN	NaN	NaN	NaN	NaN	NaN	NaN	NaN	NaN	NaN	NaN	NaN	NaN	NaN	NaN	NaN	NaN	NaN	NaN	NaN	NaN	NaN	NaN	NaN	NaN	NaN	NaN	NaN	NaN	NaN	NaN	NaN	NaN	NaN	NaN	NaN	NaN	NaN	NaN	NaN	0.961691	12.6011	6.66611e-16	71.831	NaN	NaN	NaN	NaN
P16989	46	P16989	P16989	Y-box-binding protein 3	YBX3	APKSPVGSGAPQAAAPAPAAHVAGNPGGDAA	1251	P	4	1782		0.961691	6.66611e-16	71.831	64.965	71.831	-1.5185	740760000	46	12.6011	0.952729	NaN	0.961691	48.915	NaN	71.831	NaN	NaN	NaN	NaN	NaN	NaN	NaN	NaN	NaN	NaN	NaN	NaN	NaN	NaN	NaN	NaN	0.952729	8.87195	5.69601e-07	48.915	0	0	NaN	NaN	NaN	NaN	NaN	NaN	NaN	NaN	NaN	NaN	NaN	NaN	NaN	NaN	NaN	NaN	NaN	NaN	NaN	NaN	NaN	NaN	NaN	NaN	NaN	NaN	NaN	NaN	NaN	NaN	NaN	NaN	NaN	NaN	NaN	NaN	NaN	NaN	NaN	NaN	NaN	NaN	0.961691	12.6011	6.66611e-16	71.831	NaN	NaN	NaN	NaN
P16989	48	P16989	P16989	Y-box-binding protein 3	YBX3	KSPVGSGAPQAAAPAPAAHVAGNPGGDAAPA	1252	P	4	1782		0.961691	6.66611e-16	71.831	64.965	71.831	-1.5185	740760000	48	12.6011	0.952729	NaN	0.961691	48.915	NaN	71.831	NaN	NaN	NaN	NaN	NaN	NaN	NaN	NaN	NaN	NaN	NaN	NaN	NaN	NaN	NaN	NaN	0.952729	8.87195	5.69601e-07	48.915	0	0	NaN	NaN	NaN	NaN	NaN	NaN	NaN	NaN	NaN	NaN	NaN	NaN	NaN	NaN	NaN	NaN	NaN	NaN	NaN	NaN	NaN	NaN	NaN	NaN	NaN	NaN	NaN	NaN	NaN	NaN	NaN	NaN	NaN	NaN	NaN	NaN	NaN	NaN	NaN	NaN	NaN	NaN	0.961691	12.6011	6.66611e-16	71.831	NaN	NaN	NaN	NaN
P16989	56	P16989	P16989	Y-box-binding protein 3	YBX3	PQAAAPAPAAHVAGNPGGDAAPAATGTAAAA	1253	P	4	1782		0.961691	6.66611e-16	71.831	64.965	71.831	-1.5185	740760000	56	12.6011	0.952729	NaN	0.961691	48.915	NaN	71.831	NaN	NaN	NaN	NaN	NaN	NaN	NaN	NaN	NaN	NaN	NaN	NaN	NaN	NaN	NaN	NaN	0.952729	8.87195	5.69601e-07	48.915	0	0	NaN	NaN	NaN	NaN	NaN	NaN	NaN	NaN	NaN	NaN	NaN	NaN	NaN	NaN	NaN	NaN	NaN	NaN	NaN	NaN	NaN	NaN	NaN	NaN	NaN	NaN	NaN	NaN	NaN	NaN	NaN	NaN	NaN	NaN	NaN	NaN	NaN	NaN	NaN	NaN	NaN	NaN	0.961691	12.6011	6.66611e-16	71.831	NaN	NaN	NaN	NaN
P16989	62	P16989	P16989	Y-box-binding protein 3	YBX3	APAAHVAGNPGGDAAPAATGTAAAASLATAA	1254	P	4	1782		0.635423	5.69601e-07	48.915	44.842	48.915	-2.088	562560000	62	0	0.635423	NaN	NaN	48.915	NaN	NaN	NaN	NaN	NaN	NaN	NaN	NaN	NaN	NaN	NaN	NaN	NaN	NaN	NaN	NaN	NaN	NaN	0.635423	0	5.69601e-07	48.915	0	0	NaN	NaN	NaN	NaN	NaN	NaN	NaN	NaN	NaN	NaN	NaN	NaN	NaN	NaN	NaN	NaN	NaN	NaN	NaN	NaN	NaN	NaN	NaN	NaN	NaN	NaN	NaN	NaN	NaN	NaN	NaN	NaN	NaN	NaN	NaN	NaN	NaN	NaN	NaN	NaN	NaN	NaN	NaN	NaN	NaN	NaN	NaN	NaN	NaN	NaN
P16989	256	P16989	P16989	Y-box-binding protein 3	YBX3	HVGQTFDRRSRVLPHPNRIQAGEIGEMKDGV	1255	P	5	1782		0.838795	6.53208e-05	56.021	46.521	56.021	0.01239	286760000	256	7.26164	NaN	NaN	0.838795	NaN	NaN	56.021	NaN	NaN	NaN	NaN	NaN	NaN	NaN	NaN	NaN	NaN	NaN	NaN	NaN	NaN	NaN	NaN	NaN	NaN	NaN	NaN	NaN	NaN	NaN	NaN	NaN	NaN	NaN	NaN	NaN	NaN	NaN	NaN	NaN	NaN	NaN	NaN	NaN	NaN	NaN	NaN	NaN	NaN	NaN	NaN	NaN	NaN	NaN	NaN	NaN	NaN	NaN	NaN	0.838795	7.26164	6.53208e-05	56.021	NaN	NaN	NaN	NaN	NaN	NaN	NaN	NaN	NaN	NaN	NaN	NaN	NaN	NaN	NaN	NaN
P17098	552	P17098	P17098	Zinc finger protein 8	ZNF8	ALALFDIQKIMQEKNPVHVIGVEEPSVGASM	1256	P	4	1800		0.999507	0.000113066	98.812	98.812	74.274	-0.70183	55898000	552	36.0405	NaN	0.999507	0.999366	NaN	74.274	98.812	NaN	NaN	NaN	NaN	NaN	NaN	NaN	NaN	NaN	NaN	NaN	NaN	NaN	NaN	NaN	NaN	NaN	NaN	NaN	NaN	NaN	NaN	NaN	NaN	0.999507	36.0405	0.000113066	74.274	NaN	NaN	NaN	NaN	NaN	NaN	NaN	NaN	NaN	NaN	NaN	NaN	NaN	NaN	NaN	NaN	NaN	NaN	NaN	NaN	NaN	NaN	NaN	NaN	NaN	NaN	NaN	NaN	0.999366	31.9878	0.000387795	98.812	NaN	NaN	NaN	NaN	NaN	NaN	NaN	NaN	NaN	NaN	NaN	NaN
P17098	3	P17098	P17098	Zinc finger protein 8	ZNF8	_____________MDPEDEGVAGVMSVGPPA	1257	P	2	1800		1	5.24713e-05	91.441	71.234	91.441	-1.8274	0	3	90.0247	1	NaN	NaN	91.441	NaN	NaN	NaN	NaN	NaN	NaN	1	90.0247	5.24713e-05	91.441	NaN	NaN	NaN	NaN	NaN	NaN	NaN	NaN	NaN	NaN	NaN	NaN	NaN	NaN	NaN	NaN	NaN	NaN	NaN	NaN	NaN	NaN	NaN	NaN	NaN	NaN	NaN	NaN	NaN	NaN	NaN	NaN	NaN	NaN	NaN	NaN	NaN	NaN	NaN	NaN	NaN	NaN	NaN	NaN	NaN	NaN	NaN	NaN	NaN	NaN	NaN	NaN	NaN	NaN	NaN	NaN	NaN	NaN	NaN	NaN	NaN	NaN	NaN	NaN
P17174	348	P17174	P17174	Aspartate aminotransferase, cytoplasmic	GOT1	TMRSELRARLEALKTPGTWNHITDQIGMFSF	1258	P	3	1802		0.999582	0.00183983	50.189	44.409	50.189	-3.2428	0	348	33.7888	0.999582	NaN	NaN	50.189	NaN	NaN	NaN	NaN	NaN	NaN	0.999582	33.7888	0.00183983	50.189	NaN	NaN	NaN	NaN	NaN	NaN	NaN	NaN	NaN	NaN	NaN	NaN	NaN	NaN	NaN	NaN	NaN	NaN	NaN	NaN	NaN	NaN	NaN	NaN	NaN	NaN	NaN	NaN	NaN	NaN	NaN	NaN	NaN	NaN	NaN	NaN	NaN	NaN	NaN	NaN	NaN	NaN	NaN	NaN	NaN	NaN	NaN	NaN	NaN	NaN	NaN	NaN	NaN	NaN	NaN	NaN	NaN	NaN	NaN	NaN	NaN	NaN	NaN	NaN
P17301	1002	P17301	P17301	Integrin alpha-2	ITGA2	ATVIIHIPQYTKEKNPLMYLTGVQTDKAGDI	1259	P	3	1806		1	0.0113445	79.346	67.145	79.346	0.26556	14312000	1002	79.3463	NaN	1	NaN	NaN	79.346	NaN	NaN	NaN	NaN	NaN	NaN	NaN	NaN	NaN	NaN	NaN	NaN	NaN	NaN	NaN	NaN	NaN	NaN	NaN	NaN	NaN	NaN	NaN	NaN	NaN	NaN	NaN	NaN	NaN	1	79.3463	0.0113445	79.346	NaN	NaN	NaN	NaN	NaN	NaN	NaN	NaN	NaN	NaN	NaN	NaN	NaN	NaN	NaN	NaN	NaN	NaN	NaN	NaN	NaN	NaN	NaN	NaN	NaN	NaN	NaN	NaN	NaN	NaN	NaN	NaN	NaN	NaN	NaN	NaN	NaN	NaN	NaN	NaN
P17535	33	P17535	P17535	Transcription factor jun-D	JUND	ASGSGGSFASPGRLFPGAPPTAAAGSMMKKD	1260	P	2	1814		1	0.00494092	48.741	18.997	48.741	1.1067	19413000	33	48.7409	1	NaN	NaN	48.741	NaN	NaN	1	48.7409	0.00494092	48.741	NaN	NaN	NaN	NaN	NaN	NaN	NaN	NaN	NaN	NaN	NaN	NaN	NaN	NaN	NaN	NaN	NaN	NaN	NaN	NaN	NaN	NaN	NaN	NaN	NaN	NaN	NaN	NaN	NaN	NaN	NaN	NaN	NaN	NaN	NaN	NaN	NaN	NaN	NaN	NaN	NaN	NaN	NaN	NaN	NaN	NaN	NaN	NaN	NaN	NaN	NaN	NaN	NaN	NaN	NaN	NaN	NaN	NaN	NaN	NaN	NaN	NaN	NaN	NaN	NaN	NaN	NaN	NaN
P17535	36	P17535	P17535	Transcription factor jun-D	JUND	SGGSFASPGRLFPGAPPTAAAGSMMKKDALT	1261	P	2	1814		1	0.00494092	48.741	18.997	48.741	1.1067	19413000	36	48.7409	1	NaN	NaN	48.741	NaN	NaN	1	48.7409	0.00494092	48.741	NaN	NaN	NaN	NaN	NaN	NaN	NaN	NaN	NaN	NaN	NaN	NaN	NaN	NaN	NaN	NaN	NaN	NaN	NaN	NaN	NaN	NaN	NaN	NaN	NaN	NaN	NaN	NaN	NaN	NaN	NaN	NaN	NaN	NaN	NaN	NaN	NaN	NaN	NaN	NaN	NaN	NaN	NaN	NaN	NaN	NaN	NaN	NaN	NaN	NaN	NaN	NaN	NaN	NaN	NaN	NaN	NaN	NaN	NaN	NaN	NaN	NaN	NaN	NaN	NaN	NaN	NaN	NaN
P17535	37	P17535	P17535	Transcription factor jun-D	JUND	GGSFASPGRLFPGAPPTAAAGSMMKKDALTL	1262	P	2	1814		1	0.00494092	48.741	18.997	48.741	1.1067	19413000	37	48.7409	1	NaN	NaN	48.741	NaN	NaN	1	48.7409	0.00494092	48.741	NaN	NaN	NaN	NaN	NaN	NaN	NaN	NaN	NaN	NaN	NaN	NaN	NaN	NaN	NaN	NaN	NaN	NaN	NaN	NaN	NaN	NaN	NaN	NaN	NaN	NaN	NaN	NaN	NaN	NaN	NaN	NaN	NaN	NaN	NaN	NaN	NaN	NaN	NaN	NaN	NaN	NaN	NaN	NaN	NaN	NaN	NaN	NaN	NaN	NaN	NaN	NaN	NaN	NaN	NaN	NaN	NaN	NaN	NaN	NaN	NaN	NaN	NaN	NaN	NaN	NaN	NaN	NaN
P17568	17	P17568	P17568	NADH dehydrogenase [ubiquinone] 1 beta subcomplex subunit 7	NDUFB7	GAHLVRRYLGDASVEPDPLQMPTFPPDYGFP	1263	P	4	1816		0.469264	0.0122845	44.264	35.055	44.264	1.3203	0	17	0.652299	NaN	NaN	0.469264	NaN	NaN	44.264	NaN	NaN	NaN	NaN	NaN	NaN	NaN	NaN	NaN	NaN	NaN	NaN	NaN	NaN	NaN	NaN	NaN	NaN	NaN	NaN	NaN	NaN	NaN	NaN	NaN	NaN	NaN	NaN	NaN	NaN	NaN	NaN	NaN	NaN	NaN	NaN	NaN	NaN	NaN	NaN	NaN	NaN	NaN	NaN	NaN	NaN	NaN	NaN	NaN	NaN	NaN	NaN	NaN	NaN	NaN	NaN	NaN	NaN	NaN	NaN	NaN	NaN	NaN	NaN	0.469264	0.652299	0.0122845	44.264	NaN	NaN	NaN	NaN
P17568	19	P17568	P17568	NADH dehydrogenase [ubiquinone] 1 beta subcomplex subunit 7	NDUFB7	HLVRRYLGDASVEPDPLQMPTFPPDYGFPER	1264	P	3	1816		0.565763	0.0317763	55.994	50.019	55.994	1.0318	49532000	19	2.51911	NaN	NaN	0.565763	NaN	NaN	55.994	NaN	NaN	NaN	NaN	NaN	NaN	NaN	NaN	NaN	NaN	NaN	NaN	NaN	NaN	NaN	NaN	NaN	NaN	NaN	NaN	NaN	NaN	NaN	NaN	NaN	NaN	NaN	NaN	NaN	NaN	NaN	NaN	NaN	NaN	NaN	NaN	NaN	NaN	NaN	NaN	NaN	NaN	NaN	NaN	NaN	NaN	NaN	NaN	NaN	NaN	NaN	NaN	0.565763	2.51911	0.0317763	55.994	NaN	NaN	NaN	NaN	NaN	NaN	NaN	NaN	0	0	NaN	NaN	NaN	NaN	NaN	NaN
P17655	639	P17655	P17655	Calpain-2 catalytic subunit	CAPN2	SYEMRKALEEAGFKMPCQLHQVIVARFADDQ	1265	P	4	1818		1	0.000638685	73.138	65.035	73.138	0.86319	132780000	639	73.1376	NaN	1	NaN	NaN	73.138	NaN	NaN	NaN	NaN	NaN	NaN	NaN	NaN	NaN	NaN	NaN	NaN	NaN	NaN	NaN	NaN	NaN	NaN	NaN	NaN	NaN	NaN	NaN	NaN	NaN	1	73.1376	0.000638685	73.138	NaN	NaN	NaN	NaN	NaN	NaN	NaN	NaN	NaN	NaN	NaN	NaN	NaN	NaN	NaN	NaN	NaN	NaN	NaN	NaN	NaN	NaN	NaN	NaN	NaN	NaN	NaN	NaN	NaN	NaN	NaN	NaN	NaN	NaN	NaN	NaN	NaN	NaN	NaN	NaN	NaN	NaN	NaN	NaN
P17812	437	P17812	P17812	CTP synthase 1	CTPS1	TEFDPTTSHPVVVDMPEHNPGQMGGTMRLGK	1266	P	4	1823		0.745056	1.35073e-06	51.868	51.868	51.868	-0.47756	23715000	437	7.76142	0.745056	0	NaN	51.868	NaN	NaN	0	0	NaN	NaN	0.745056	7.76142	1.35073e-06	51.868	NaN	NaN	NaN	NaN	NaN	NaN	NaN	NaN	NaN	NaN	NaN	NaN	NaN	NaN	NaN	NaN	NaN	NaN	NaN	NaN	NaN	NaN	NaN	NaN	NaN	NaN	NaN	NaN	0	0	NaN	NaN	NaN	NaN	NaN	NaN	NaN	NaN	NaN	NaN	NaN	NaN	NaN	NaN	NaN	NaN	NaN	NaN	NaN	NaN	NaN	NaN	NaN	NaN	NaN	NaN	NaN	NaN	NaN	NaN	NaN	NaN	NaN	NaN
P17812	441	P17812	P17812	CTP synthase 1	CTPS1	PTTSHPVVVDMPEHNPGQMGGTMRLGKRRTL	1267	P	4	1823		0.998378	1.38329e-09	116.22	116.22	94.642	0.58341	463340000	441	28.9064	0.993776	0.92155	0.998378	71.735	116.22	94.642	0.799064	5.99921	1.38329e-09	71.735	0.993776	22.5888	5.40526e-07	69.197	NaN	NaN	NaN	NaN	0.940454	12.6307	3.72561e-07	65.736	NaN	NaN	NaN	NaN	NaN	NaN	NaN	NaN	NaN	NaN	NaN	NaN	NaN	NaN	NaN	NaN	NaN	NaN	NaN	NaN	0.92155	12.2851	2.70804e-07	116.22	NaN	NaN	NaN	NaN	NaN	NaN	NaN	NaN	0.966451	14.9244	1.58739e-06	52.586	0.998378	28.9064	3.63357e-05	94.642	NaN	NaN	NaN	NaN	0.98702	19.4381	5.72423e-07	78.618	NaN	NaN	NaN	NaN	NaN	NaN	NaN	NaN
P17844;Q92841	271;348	P17844;Q92841	P17844	Probable ATP-dependent RNA helicase DDX5;Probable ATP-dependent RNA helicase DDX17	DDX5;DDX17	MGFEPQIRKIVDQIRPDRQTLMWSATWPKEV	1268	P	4	1824;6468		0.999926	0.00695608	60.034	41.315	60.034	-0.32552	125760000	271	41.3331	0.999926	NaN	NaN	60.034	NaN	NaN	NaN	NaN	NaN	NaN	0.999926	41.3331	0.00695608	60.034	NaN	NaN	NaN	NaN	NaN	NaN	NaN	NaN	NaN	NaN	NaN	NaN	NaN	NaN	NaN	NaN	NaN	NaN	NaN	NaN	NaN	NaN	NaN	NaN	NaN	NaN	NaN	NaN	NaN	NaN	NaN	NaN	NaN	NaN	NaN	NaN	NaN	NaN	NaN	NaN	NaN	NaN	NaN	NaN	NaN	NaN	NaN	NaN	NaN	NaN	NaN	NaN	NaN	NaN	NaN	NaN	NaN	NaN	NaN	NaN	NaN	NaN	NaN	NaN
P17844	260	P17844	P17844	Probable ATP-dependent RNA helicase DDX5	DDX5	LVLDEADRMLDMGFEPQIRKIVDQIRPDRQT	1269	P	4	1824	+	1	0.000238887	75.112	68.237	75.112	-0.38943	127560000	260	75.1121	NaN	NaN	1	NaN	NaN	75.112	NaN	NaN	NaN	NaN	NaN	NaN	NaN	NaN	NaN	NaN	NaN	NaN	NaN	NaN	NaN	NaN	NaN	NaN	NaN	NaN	NaN	NaN	NaN	NaN	NaN	NaN	NaN	NaN	NaN	NaN	NaN	NaN	NaN	NaN	NaN	NaN	NaN	NaN	NaN	NaN	NaN	NaN	NaN	NaN	NaN	NaN	NaN	NaN	NaN	NaN	NaN	NaN	NaN	NaN	NaN	NaN	NaN	NaN	NaN	NaN	NaN	NaN	NaN	NaN	1	75.1121	0.000238887	75.112	NaN	NaN	NaN	NaN
P17858	329	P17858	P17858	ATP-dependent 6-phosphofructokinase, liver type	PFKL	SKMGMEAVMALLEATPDTPACVVTLSGNQSV	1270	P	3	1825		0.975183	0.000472474	51.296	51.296	51.296	-0.50122	27884000	329	16.0587	0.975183	NaN	NaN	51.296	NaN	NaN	NaN	NaN	NaN	NaN	NaN	NaN	NaN	NaN	0.975183	16.0587	0.000472474	51.296	NaN	NaN	NaN	NaN	NaN	NaN	NaN	NaN	NaN	NaN	NaN	NaN	NaN	NaN	NaN	NaN	NaN	NaN	NaN	NaN	NaN	NaN	NaN	NaN	NaN	NaN	NaN	NaN	NaN	NaN	NaN	NaN	NaN	NaN	NaN	NaN	NaN	NaN	NaN	NaN	NaN	NaN	NaN	NaN	NaN	NaN	NaN	NaN	NaN	NaN	NaN	NaN	NaN	NaN	NaN	NaN	NaN	NaN	NaN	NaN
P17858	347	P17858	P17858	ATP-dependent 6-phosphofructokinase, liver type	PFKL	PACVVTLSGNQSVRLPLMECVQMTKEVQKAM	1271	P	4	1825		0.92306	4.49131e-06	49.585	49.585	49.585	-0.25875	13083000	347	11.2094	NaN	0.92306	NaN	NaN	49.585	NaN	NaN	NaN	NaN	NaN	NaN	NaN	NaN	NaN	NaN	NaN	NaN	NaN	NaN	NaN	NaN	NaN	NaN	NaN	NaN	NaN	NaN	NaN	NaN	NaN	NaN	NaN	NaN	NaN	NaN	NaN	NaN	NaN	0.92306	11.2094	4.49131e-06	49.585	NaN	NaN	NaN	NaN	NaN	NaN	NaN	NaN	NaN	NaN	NaN	NaN	NaN	NaN	NaN	NaN	NaN	NaN	NaN	NaN	NaN	NaN	NaN	NaN	NaN	NaN	NaN	NaN	NaN	NaN	NaN	NaN	NaN	NaN	NaN	NaN
P17980	205	P17980	P17980	26S protease regulatory subunit 6A	PSMC3	GLDKQIQELVEAIVLPMNHKEKFENLGIQPP	1272	P	5	1829		0.997516	6.39315e-07	78.867	78.867	78.867	-0.11665	136580000	205	26.0379	0.997516	NaN	NaN	78.867	NaN	NaN	NaN	NaN	NaN	NaN	0.997516	26.0379	6.39315e-07	78.867	NaN	NaN	NaN	NaN	NaN	NaN	NaN	NaN	NaN	NaN	NaN	NaN	NaN	NaN	NaN	NaN	NaN	NaN	NaN	NaN	NaN	NaN	NaN	NaN	NaN	NaN	NaN	NaN	NaN	NaN	NaN	NaN	NaN	NaN	NaN	NaN	NaN	NaN	NaN	NaN	NaN	NaN	NaN	NaN	NaN	NaN	NaN	NaN	NaN	NaN	NaN	NaN	NaN	NaN	NaN	NaN	NaN	NaN	NaN	NaN	NaN	NaN	NaN	NaN
P17980	220	P17980	P17980	26S protease regulatory subunit 6A	PSMC3	PMNHKEKFENLGIQPPKGVLMYGPPGTGKTL	1273	P	4	1829	+	0.939128	0.0100259	62.611	55.078	42.106	1.7577	100750000	220	13.1763	NaN	NaN	0.939128	NaN	NaN	62.611	NaN	NaN	NaN	NaN	NaN	NaN	NaN	NaN	NaN	NaN	NaN	NaN	NaN	NaN	NaN	NaN	NaN	NaN	NaN	NaN	NaN	NaN	NaN	NaN	NaN	NaN	NaN	NaN	NaN	NaN	NaN	NaN	NaN	NaN	NaN	NaN	NaN	NaN	NaN	NaN	NaN	NaN	NaN	NaN	NaN	NaN	NaN	NaN	0.810315	6.36444	0.0100259	62.611	NaN	NaN	NaN	NaN	0.939128	13.1763	0.0190863	42.106	NaN	NaN	NaN	NaN	NaN	NaN	NaN	NaN	NaN	NaN	NaN	NaN
P17987	226	P17987	P17987	T-complex protein 1 subunit alpha	TCP1	ISGYALNCVVGSQGMPKRIVNAKIACLDFSL	1274	P	4	1830		1	0.000116486	63.491	60.952	63.491	1.1154	39895000	226	63.491	NaN	NaN	1	NaN	NaN	63.491	NaN	NaN	NaN	NaN	NaN	NaN	NaN	NaN	NaN	NaN	NaN	NaN	NaN	NaN	NaN	NaN	NaN	NaN	NaN	NaN	NaN	NaN	NaN	NaN	NaN	NaN	NaN	NaN	NaN	NaN	NaN	NaN	NaN	NaN	NaN	NaN	NaN	NaN	NaN	NaN	NaN	NaN	NaN	NaN	NaN	NaN	NaN	NaN	NaN	NaN	NaN	NaN	NaN	NaN	NaN	NaN	NaN	NaN	NaN	NaN	NaN	NaN	NaN	NaN	NaN	NaN	NaN	NaN	1	63.491	0.000116486	63.491
P17987	4	P17987	P17987	T-complex protein 1 subunit alpha	TCP1	____________MEGPLSVFGDRSTGETIRS	1275	P	4	1830		1	0.000576499	44.615	39.349	44.615	1.4084	17060000	4	44.615	1	NaN	NaN	44.615	NaN	NaN	1	44.615	0.000576499	44.615	NaN	NaN	NaN	NaN	NaN	NaN	NaN	NaN	NaN	NaN	NaN	NaN	NaN	NaN	NaN	NaN	NaN	NaN	NaN	NaN	NaN	NaN	NaN	NaN	NaN	NaN	NaN	NaN	NaN	NaN	NaN	NaN	NaN	NaN	NaN	NaN	NaN	NaN	NaN	NaN	NaN	NaN	NaN	NaN	NaN	NaN	NaN	NaN	NaN	NaN	NaN	NaN	NaN	NaN	NaN	NaN	NaN	NaN	NaN	NaN	NaN	NaN	NaN	NaN	NaN	NaN	NaN	NaN
P17987	38	P17987	P17987	T-complex protein 1 subunit alpha	TCP1	MAAASIANIVKSSLGPVGLDKMLVDDIGDVT	1276	P	3	1830		1	5.21374e-12	92.822	87.162	75.141	-1.5393	3961000000	38	75.1415	1	1	1	81.534	92.822	78.216	1	81.5341	5.88611e-05	81.534	NaN	NaN	NaN	NaN	1	41.4339	0.0551257	41.434	NaN	NaN	NaN	NaN	NaN	NaN	NaN	NaN	NaN	NaN	NaN	NaN	NaN	NaN	NaN	NaN	1	92.8223	5.21374e-12	92.822	1	73.5262	1.13289e-11	75.643	NaN	NaN	NaN	NaN	NaN	NaN	NaN	NaN	NaN	NaN	NaN	NaN	1	52.5766	4.06132e-08	56.41	1	61.8899	5.89581e-12	78.216	0.999985	48.3387	2.66884e-05	49.366	1	75.1415	6.42398e-05	75.141	NaN	NaN	NaN	NaN	NaN	NaN	NaN	NaN
P18031	89	P18031	P18031	Tyrosine-protein phosphatase non-receptor type 1	PTPN1	MEEAQRSYILTQGPLPNTCGHFWEMVWEQKS	1277	P	3	1831		0.795321	0.0112011	48.641	42.413	48.641	-2.192	59554000	89	5.89469	NaN	NaN	0.795321	NaN	NaN	48.641	NaN	NaN	NaN	NaN	NaN	NaN	NaN	NaN	NaN	NaN	NaN	NaN	NaN	NaN	NaN	NaN	NaN	NaN	NaN	NaN	NaN	NaN	NaN	NaN	NaN	NaN	NaN	NaN	NaN	NaN	NaN	NaN	NaN	NaN	NaN	NaN	NaN	NaN	NaN	NaN	NaN	NaN	NaN	NaN	NaN	NaN	NaN	NaN	NaN	NaN	NaN	NaN	NaN	NaN	NaN	NaN	NaN	NaN	NaN	NaN	0.795321	5.89469	0.0112011	48.641	NaN	NaN	NaN	NaN	NaN	NaN	NaN	NaN
P18206	897	P18206	P18206	Vinculin	VCL	DEEFPEQKAGEVINQPMMMAARQLHDEARKW	1278	P	2	1840		1	0.000592263	125.97	115.38	125.97	-0.61592	283820000	897	125.969	1	1	1	91.636	84.17	125.97	NaN	NaN	NaN	NaN	NaN	NaN	NaN	NaN	1	91.6364	0.00415787	91.636	NaN	NaN	NaN	NaN	NaN	NaN	NaN	NaN	NaN	NaN	NaN	NaN	NaN	NaN	NaN	NaN	NaN	NaN	NaN	NaN	NaN	NaN	NaN	NaN	1	84.17	0.00749869	84.17	NaN	NaN	NaN	NaN	NaN	NaN	NaN	NaN	NaN	NaN	NaN	NaN	NaN	NaN	NaN	NaN	NaN	NaN	NaN	NaN	1	125.969	0.000592263	125.97	NaN	NaN	NaN	NaN	NaN	NaN	NaN	NaN
P18206	15	P18206	P18206	Vinculin	VCL	_MPVFHTRTIESILEPVAQQISHLVIMHEEG	1279	P	3	1840		1	0.0108758	69.981	54.701	69.981	-0.10586	16061000	15	69.9807	NaN	1	NaN	NaN	69.981	NaN	NaN	NaN	NaN	NaN	NaN	NaN	NaN	NaN	NaN	NaN	NaN	NaN	NaN	NaN	NaN	NaN	NaN	NaN	NaN	NaN	NaN	NaN	NaN	NaN	1	69.9807	0.0108758	69.981	NaN	NaN	NaN	NaN	NaN	NaN	NaN	NaN	NaN	NaN	NaN	NaN	NaN	NaN	NaN	NaN	NaN	NaN	NaN	NaN	NaN	NaN	NaN	NaN	NaN	NaN	NaN	NaN	NaN	NaN	NaN	NaN	NaN	NaN	NaN	NaN	NaN	NaN	NaN	NaN	NaN	NaN	NaN	NaN
P18206	746	P18206	P18206	Vinculin	VCL	KKDLDKCKVAMANIQPQMLVAGATSIARRAN	1280	P	2	1840		1	3.58318e-11	151.74	118.53	98.531	-3.0361	359260000	746	98.5308	1	1	1	123.02	151.74	114.56	1	123.019	2.79874e-06	123.02	NaN	NaN	NaN	NaN	1	115.119	2.4687e-06	115.12	NaN	NaN	NaN	NaN	NaN	NaN	NaN	NaN	NaN	NaN	NaN	NaN	1	151.735	3.58318e-11	151.74	1	98.5308	0.00222476	98.531	NaN	NaN	NaN	NaN	NaN	NaN	NaN	NaN	NaN	NaN	NaN	NaN	NaN	NaN	NaN	NaN	NaN	NaN	NaN	NaN	NaN	NaN	NaN	NaN	1	114.563	2.44546e-06	114.56	NaN	NaN	NaN	NaN	NaN	NaN	NaN	NaN	NaN	NaN	NaN	NaN
P18621	138	P18621	P18621	60S ribosomal protein L17	RPL17	PKMRRRTYRAHGRINPYMSSPCHIEMILTEK	1281	P	4	1845		0.999692	5.50647e-07	87.25	87.25	48.697	-0.11154	4234300000	138	39.3817	0.970591	0.999692	0.841626	87.25	65.301	80.79	0.970591	15.1856	1.63295e-05	78.588	NaN	NaN	NaN	NaN	0	0	NaN	NaN	0.864623	8.2285	9.30855e-05	87.25	NaN	NaN	NaN	NaN	0.882563	9.32408	0.0211151	48.848	0.999692	39.3817	2.21582e-06	64.984	0	0	NaN	NaN	0.869168	8.22481	5.50647e-07	65.301	0.838076	7.14376	0.000832547	61.112	NaN	NaN	NaN	NaN	NaN	NaN	NaN	NaN	0.794393	8.871	0.000976455	49.199	0.841626	8.08271	4.46363e-05	80.79	NaN	NaN	NaN	NaN	NaN	NaN	NaN	NaN	NaN	NaN	NaN	NaN	NaN	NaN	NaN	NaN
P18621	143	P18621	P18621	60S ribosomal protein L17	RPL17	RTYRAHGRINPYMSSPCHIEMILTEKEQIVP	1282	P	3	1845		0.999845	0.000306433	95.741	91.164	95.741	-0.069639	937070000	143	38.7564	0	0.998326	0.999845	NaN	92.865	95.741	0	0	NaN	NaN	NaN	NaN	NaN	NaN	0	0	NaN	NaN	NaN	NaN	NaN	NaN	NaN	NaN	NaN	NaN	0	0	NaN	NaN	0.988435	22.2039	0.00728931	48.697	0	0	NaN	NaN	NaN	NaN	NaN	NaN	0.998326	27.8811	0.0034458	92.865	NaN	NaN	NaN	NaN	NaN	NaN	NaN	NaN	0.937502	12.3919	0.000306433	51.236	0.999845	38.7564	0.00385817	95.741	NaN	NaN	NaN	NaN	NaN	NaN	NaN	NaN	NaN	NaN	NaN	NaN	NaN	NaN	NaN	NaN
P18669;Q8N0Y7	165;165	P18669	P18669	Phosphoglycerate mutase 1;Probable phosphoglycerate mutase 4	PGAM1;PGAM4	LPSCESLKDTIARALPFWNEEIVPQIKEGKR	1283	P	2	1846		0.999998	0.0134544	129.88	96.789	125.23	-0.66824	556110000	165	57.5218	NaN	0.999998	0.999996	NaN	129.88	103.01	NaN	NaN	NaN	NaN	NaN	NaN	NaN	NaN	NaN	NaN	NaN	NaN	NaN	NaN	NaN	NaN	NaN	NaN	NaN	NaN	NaN	NaN	NaN	NaN	0.999993	51.7794	0.0134544	129.88	NaN	NaN	NaN	NaN	0.999998	57.5218	0.0136834	125.23	NaN	NaN	NaN	NaN	NaN	NaN	NaN	NaN	NaN	NaN	NaN	NaN	0.987909	19.1226	0.0385094	103.01	0.999996	53.946	0.056529	97.597	NaN	NaN	NaN	NaN	NaN	NaN	NaN	NaN	NaN	NaN	NaN	NaN	NaN	NaN	NaN	NaN
P18669	32	P18669	P18669	Phosphoglycerate mutase 1	PGAM1	NLENRFSGWYDADLSPAGHEEAKRGGQALRD	1284	P	5	1846		1	0.00104798	49.088	40.023	49.088	-0.97767	144670000	32	49.088	1	1	1	47.647	44.6	49.088	1	47.647	0.00160339	47.647	NaN	NaN	NaN	NaN	NaN	NaN	NaN	NaN	NaN	NaN	NaN	NaN	NaN	NaN	NaN	NaN	NaN	NaN	NaN	NaN	NaN	NaN	NaN	NaN	NaN	NaN	NaN	NaN	NaN	NaN	NaN	NaN	1	44.6	0.00315133	44.6	NaN	NaN	NaN	NaN	NaN	NaN	NaN	NaN	NaN	NaN	NaN	NaN	NaN	NaN	NaN	NaN	NaN	NaN	NaN	NaN	1	49.088	0.00104798	49.088	NaN	NaN	NaN	NaN	NaN	NaN	NaN	NaN
P18669	226	P18669	P18669	Phosphoglycerate mutase 1	PGAM1	PTGIPIVYELDKNLKPIKPMQFLGDEETVRK	1285	P	3	1846		1	5.31e-05	127.75	127.75	66.673	-1.9172	6415300000	226	66.6732	0.550943	1	1	90.754	108.34	127.75	NaN	NaN	NaN	NaN	0.531097	0.540907	0.0689678	47.204	0.550943	0.888053	0.00052958	90.754	NaN	NaN	NaN	NaN	NaN	NaN	NaN	NaN	NaN	NaN	NaN	NaN	0.612092	1.98087	5.43519e-05	108.34	1	66.6732	0.0589866	66.673	0.612092	1.98087	5.43519e-05	108.34	0.610673	1.95494	0.00807798	61.815	NaN	NaN	NaN	NaN	NaN	NaN	NaN	NaN	1	80.7384	0.0161504	80.738	0.552102	0.908407	0.00109296	69.485	NaN	NaN	NaN	NaN	0.682278	3.31914	5.31e-05	127.75	NaN	NaN	NaN	NaN	NaN	NaN	NaN	NaN
P18669	229	P18669	P18669	Phosphoglycerate mutase 1	PGAM1	IPIVYELDKNLKPIKPMQFLGDEETVRKAME	1286	P	3	1846		1	0.00326432	138.42	126.81	138.42	-0.319	1284200000	229	138.421	1	1	1	138.42	66.673	80.738	NaN	NaN	NaN	NaN	NaN	NaN	NaN	NaN	0	0	NaN	NaN	NaN	NaN	NaN	NaN	1	138.421	0.00326432	138.42	NaN	NaN	NaN	NaN	0	0	NaN	NaN	1	66.6732	0.0589866	66.673	NaN	NaN	NaN	NaN	NaN	NaN	NaN	NaN	NaN	NaN	NaN	NaN	NaN	NaN	NaN	NaN	1	80.7384	0.0161504	80.738	NaN	NaN	NaN	NaN	NaN	NaN	NaN	NaN	NaN	NaN	NaN	NaN	NaN	NaN	NaN	NaN	NaN	NaN	NaN	NaN
P18669;Q8N0Y7	122;122	P18669	P18669	Phosphoglycerate mutase 1;Probable phosphoglycerate mutase 4	PGAM1;PGAM4	HGEAQVKIWRRSYDVPPPPMEPDHPFYSNIS	1287	P	5	1846		0.246464	0.0144004	42.612	36.385	42.612	2.5535	0	122	0.852661	0.246464	0	0	42.612	NaN	NaN	0.246464	0.852661	0.0144004	42.612	NaN	NaN	NaN	NaN	0	0	NaN	NaN	NaN	NaN	NaN	NaN	NaN	NaN	NaN	NaN	NaN	NaN	NaN	NaN	0	0	NaN	NaN	NaN	NaN	NaN	NaN	0	0	NaN	NaN	NaN	NaN	NaN	NaN	0	0	NaN	NaN	0	0	NaN	NaN	0	0	NaN	NaN	0	0	NaN	NaN	NaN	NaN	NaN	NaN	0	0	NaN	NaN	NaN	NaN	NaN	NaN	NaN	NaN	NaN	NaN
P18669;Q8N0Y7	124;124	P18669	P18669	Phosphoglycerate mutase 1;Probable phosphoglycerate mutase 4	PGAM1;PGAM4	EAQVKIWRRSYDVPPPPMEPDHPFYSNISKD	1288	P	2	1846		0.552978	1.88043e-08	130.47	103.13	130.47	0.72461	144250000	124	1.17482	0.552978	0.487847	0.48096	130.47	90.534	91.128	0.507653	1.05485	0.00393989	70.453	0.469391	0.908976	3.51237e-05	88.474	0.473759	0	0.000475423	93.237	0.48816	0.803872	0.0026552	70.352	0.552978	1.17482	1.88043e-08	130.47	0.35019	0.674963	0.00736354	53.779	0.371281	0.797374	0.00149302	88.73	0.487847	1.16864	2.62329e-06	90.534	0.479348	1.07439	0.000483445	76.186	0.487119	0.822184	0.000623286	71.174	0.46863	1.0292	0.000823473	69.398	0.336114	0.793246	0.0293843	46.578	0.359436	0.831628	0.000576138	71.592	0.315353	0	0.0124975	48.984	0.479388	1.18155	2.44961e-06	91.128	0.354065	0.95839	0.0054985	66.383	0.48096	0.737091	0.00266201	61.136	0.344969	0.869913	0.00736354	53.779
P18669;Q8N0Y7	125;125	P18669	P18669	Phosphoglycerate mutase 1;Probable phosphoglycerate mutase 4	PGAM1;PGAM4	AQVKIWRRSYDVPPPPMEPDHPFYSNISKDR	1289	P	3	1846		0.976234	1.71523e-47	212.01	204.09	212.01	0.017417	35736000000	125	16.3068	0.929749	0.976234	0.924113	137.09	212.01	146.17	0.721867	5.79175	3.66252e-06	95.622	0.899088	9.58079	1.1278e-13	137.09	0.929749	12.6711	5.12677e-10	123.12	NaN	NaN	NaN	NaN	0.712026	6.00818	0.000180485	75.773	NaN	NaN	NaN	NaN	0.976234	16.3068	0	212.01	0.888092	10.1368	1.92732e-14	157.23	0.779238	6.20624	1.95343e-06	97.49	0.923974	13.9961	7.47636e-11	145.86	0.951502	13.2981	5.96142e-08	107.56	0	0	NaN	NaN	0.924113	10.9891	7.09645e-12	146.17	0.851621	8.46873	5.04096e-06	109.75	0.771709	8.2382	1.70856e-07	99.366	0.704984	6.57999	8.96299e-06	89.831	NaN	NaN	NaN	NaN	NaN	NaN	NaN	NaN
P18669;Q8N0Y7	128;128	P18669	P18669	Phosphoglycerate mutase 1;Probable phosphoglycerate mutase 4	PGAM1;PGAM4	KIWRRSYDVPPPPMEPDHPFYSNISKDRRYA	1290	P	5	1846		0.811741	3.81467e-06	87.117	84.339	57.278	-0.47678	923420000	128	8.88895	0.801155	0.811741	0.795655	74.251	78.413	87.117	NaN	NaN	NaN	NaN	NaN	NaN	NaN	NaN	0.801155	9.14019	0.00157354	74.251	0.475918	0.728685	0.00289891	60.765	NaN	NaN	NaN	NaN	NaN	NaN	NaN	NaN	0.322059	0	0.0593594	52.483	0.811741	8.88895	0.00153203	57.278	0.461087	1.15899	0.000642738	65.454	0.573984	2.22693	0.00014122	78.413	0.488804	0.848337	0.00362754	57.147	0.510553	0.822184	0.000623286	71.174	0.517953	0.855675	3.81467e-06	87.117	0.795655	8.01435	0.000474108	82.593	0.325351	0	0.0026552	59.324	0.506338	1.05485	0.000704548	70.453	0.486051	0.797942	0.00644959	50.827	NaN	NaN	NaN	NaN
P18669;Q8N0Y7	131;131	P18669	P18669	Phosphoglycerate mutase 1;Probable phosphoglycerate mutase 4	PGAM1;PGAM4	RRSYDVPPPPMEPDHPFYSNISKDRRYADLT	1291	P	4	1846		0.350379	0.00614807	51.503	48.74	51.503	0.77635	0	131	0.65135	0	0.269768	0.350379	NaN	49.593	51.503	NaN	NaN	NaN	NaN	NaN	NaN	NaN	NaN	0	0	NaN	NaN	NaN	NaN	NaN	NaN	NaN	NaN	NaN	NaN	NaN	NaN	NaN	NaN	0	0	NaN	NaN	NaN	NaN	NaN	NaN	0	0	NaN	NaN	0.269768	0.305848	0.0066144	49.593	0	0	NaN	NaN	0	0	NaN	NaN	0	0	NaN	NaN	0	0	NaN	NaN	NaN	NaN	NaN	NaN	0	0	NaN	NaN	0.350379	0.65135	0.00614807	51.503	0.261774	0.655179	0.0519915	41.912
P18669	151	P18669	P18669	Phosphoglycerate mutase 1	PGAM1	ISKDRRYADLTEDQLPSCESLKDTIARALPF	1292	P	2	1846		1	0.00147451	144.17	99.56	105.46	1.6565	2432400000	151	105.46	1	1	1	144.17	107.11	119.27	NaN	NaN	NaN	NaN	0	0	NaN	NaN	NaN	NaN	NaN	NaN	NaN	NaN	NaN	NaN	1	59.7088	0.00284212	144.17	1	63.2903	0.00147451	136.5	NaN	NaN	NaN	NaN	NaN	NaN	NaN	NaN	NaN	NaN	NaN	NaN	NaN	NaN	NaN	NaN	1	107.114	0.00813629	107.11	1	97.4517	0.0199311	97.452	NaN	NaN	NaN	NaN	NaN	NaN	NaN	NaN	NaN	NaN	NaN	NaN	NaN	NaN	NaN	NaN	1	83.0451	0.00950194	119.27	1	105.46	0.00954124	105.46
P18858	477	P18858	P18858	DNA ligase 1	LIG1	ALSQAVSLTPPGQEFPPAMVDAGKGKTAEAR	1293	P	4	1853		0.461263	8.83441e-05	49.825	41.135	49.825	-2.2845	0	477	0	NaN	0.461263	NaN	NaN	49.825	NaN	NaN	NaN	NaN	NaN	NaN	NaN	NaN	NaN	NaN	NaN	NaN	NaN	NaN	NaN	NaN	NaN	NaN	NaN	NaN	NaN	NaN	NaN	NaN	NaN	NaN	NaN	NaN	NaN	0.461263	0	8.83441e-05	49.825	NaN	NaN	NaN	NaN	NaN	NaN	NaN	NaN	NaN	NaN	NaN	NaN	NaN	NaN	NaN	NaN	NaN	NaN	NaN	NaN	NaN	NaN	NaN	NaN	NaN	NaN	NaN	NaN	NaN	NaN	NaN	NaN	NaN	NaN	NaN	NaN	NaN	NaN	NaN	NaN
P18858	478	P18858	P18858	DNA ligase 1	LIG1	LSQAVSLTPPGQEFPPAMVDAGKGKTAEARK	1294	P	4	1853		0.461263	8.83441e-05	49.825	41.135	49.825	-2.2845	0	478	0	NaN	0.461263	NaN	NaN	49.825	NaN	NaN	NaN	NaN	NaN	NaN	NaN	NaN	NaN	NaN	NaN	NaN	NaN	NaN	NaN	NaN	NaN	NaN	NaN	NaN	NaN	NaN	NaN	NaN	NaN	NaN	NaN	NaN	NaN	0.461263	0	8.83441e-05	49.825	NaN	NaN	NaN	NaN	NaN	NaN	NaN	NaN	NaN	NaN	NaN	NaN	NaN	NaN	NaN	NaN	NaN	NaN	NaN	NaN	NaN	NaN	NaN	NaN	NaN	NaN	NaN	NaN	NaN	NaN	NaN	NaN	NaN	NaN	NaN	NaN	NaN	NaN	NaN	NaN
P18858	542	P18858	P18858	DNA ligase 1	LIG1	RLPEHCKLSPGIPLKPMLAHPTRGISEVLKR	1295	P	3	1853		0.997092	0.0133356	74.141	74.141	70.784	0.0099315	454170000	542	28.076	0.997092	NaN	0.991827	70.784	NaN	74.141	NaN	NaN	NaN	NaN	0.997092	28.076	0.0231719	70.784	NaN	NaN	NaN	NaN	NaN	NaN	NaN	NaN	NaN	NaN	NaN	NaN	NaN	NaN	NaN	NaN	NaN	NaN	NaN	NaN	NaN	NaN	NaN	NaN	NaN	NaN	NaN	NaN	NaN	NaN	NaN	NaN	NaN	NaN	NaN	NaN	NaN	NaN	NaN	NaN	0.991827	21.9685	0.0133356	74.141	NaN	NaN	NaN	NaN	0.962367	16.0274	0.0456343	46.621	NaN	NaN	NaN	NaN	NaN	NaN	NaN	NaN	NaN	NaN	NaN	NaN
P19022	813	P19022	P19022	Cadherin-2	CDH2	PDAIKPVGIRRMDERPIHAEPQYPVRSAAPH	1296	P	4	1857		0.99972	0.00120195	77.146	64.861	77.146	-0.05279	131190000	813	35.5252	0.998497	NaN	0.99972	45.434	NaN	77.146	NaN	NaN	NaN	NaN	NaN	NaN	NaN	NaN	NaN	NaN	NaN	NaN	NaN	NaN	NaN	NaN	NaN	NaN	NaN	NaN	0.998497	28.3558	0.0424129	45.434	NaN	NaN	NaN	NaN	NaN	NaN	NaN	NaN	NaN	NaN	NaN	NaN	NaN	NaN	NaN	NaN	NaN	NaN	NaN	NaN	NaN	NaN	NaN	NaN	NaN	NaN	NaN	NaN	0.99972	35.5252	0.00120195	77.146	NaN	NaN	NaN	NaN	NaN	NaN	NaN	NaN	NaN	NaN	NaN	NaN	0.998391	27.9428	0.0302969	54.234
P19174	788	P19174	P19174	1-phosphatidylinositol 4,5-bisphosphate phosphodiesterase gamma-1	PLCG1	ALYEGRNPGFYVEANPMPTFKCAVKALFDYK	1297	P	2	1859		0.981191	0.000196838	145.23	133.36	100.09	0.069981	68762000	788	17.174	0.981191	0.864338	NaN	145.23	76.611	NaN	NaN	NaN	NaN	NaN	0.981191	17.174	0.00582709	100.09	0.96788	14.7904	0.0078031	145.23	NaN	NaN	NaN	NaN	NaN	NaN	NaN	NaN	NaN	NaN	NaN	NaN	0.798845	6.54197	0.00204444	59.211	NaN	NaN	NaN	NaN	0.864338	8.09573	0.000196838	76.611	NaN	NaN	NaN	NaN	NaN	NaN	NaN	NaN	NaN	NaN	NaN	NaN	NaN	NaN	NaN	NaN	NaN	NaN	NaN	NaN	NaN	NaN	NaN	NaN	NaN	NaN	NaN	NaN	NaN	NaN	NaN	NaN	NaN	NaN	NaN	NaN
P19338	647	P19338	P19338	Nucleolin	NCL	DGEIDGNKVTLDWAKPKGEGGFGGRGGGRGG	1298	P	4	1861		1	0.00185157	73.881	61.735	56.055	-0.5565	405190000	647	56.0552	1	1	1	56.055	73.315	73.881	NaN	NaN	NaN	NaN	1	40.3693	0.0522453	40.369	1	56.0552	0.00837527	56.055	NaN	NaN	NaN	NaN	NaN	NaN	NaN	NaN	NaN	NaN	NaN	NaN	NaN	NaN	NaN	NaN	NaN	NaN	NaN	NaN	NaN	NaN	NaN	NaN	1	73.3147	0.00185157	73.315	NaN	NaN	NaN	NaN	NaN	NaN	NaN	NaN	NaN	NaN	NaN	NaN	1	73.8812	0.0317022	73.881	NaN	NaN	NaN	NaN	NaN	NaN	NaN	NaN	NaN	NaN	NaN	NaN	NaN	NaN	NaN	NaN
P19338	321	P19338	P19338	Nucleolin	NCL	AFNLFVGNLNFNKSAPELKTGISDVFAKNDL	1299	P	2	1861		1	9.4294e-13	130.39	108.73	130.39	2.6706	0	321	130.393	1	NaN	NaN	130.39	NaN	NaN	NaN	NaN	NaN	NaN	NaN	NaN	NaN	NaN	1	130.393	9.4294e-13	130.39	NaN	NaN	NaN	NaN	NaN	NaN	NaN	NaN	NaN	NaN	NaN	NaN	NaN	NaN	NaN	NaN	NaN	NaN	NaN	NaN	NaN	NaN	NaN	NaN	NaN	NaN	NaN	NaN	NaN	NaN	NaN	NaN	NaN	NaN	NaN	NaN	NaN	NaN	NaN	NaN	NaN	NaN	NaN	NaN	NaN	NaN	NaN	NaN	NaN	NaN	NaN	NaN	NaN	NaN	NaN	NaN	NaN	NaN	NaN	NaN
P19404	108	P19404	P19404	NADH dehydrogenase [ubiquinone] flavoprotein 2, mitochondrial	NDUFV2	LPISAMNKVAEVLQVPPMRVYEVATFYTMYN	1300	P	2	1865		0.628156	0.0177322	120.99	105.84	120.99	-0.66908	121630000	108	2.27706	0.618169	0.628156	0.616074	115.71	120.99	107.57	NaN	NaN	NaN	NaN	NaN	NaN	NaN	NaN	0.618169	2.09236	0.034075	115.71	NaN	NaN	NaN	NaN	NaN	NaN	NaN	NaN	NaN	NaN	NaN	NaN	0.628156	2.27706	0.0177322	120.99	NaN	NaN	NaN	NaN	0.599819	1.75764	0.0731521	107.15	NaN	NaN	NaN	NaN	0	0	NaN	NaN	NaN	NaN	NaN	NaN	0.616074	2.05385	0.0706126	107.57	NaN	NaN	NaN	NaN	NaN	NaN	NaN	NaN	NaN	NaN	NaN	NaN	NaN	NaN	NaN	NaN	NaN	NaN	NaN	NaN
P19525	457	P19525	P19525	Interferon-induced, double-stranded RNA-activated protein kinase	EIF2AK2	DGKRTRSKGTLRYMSPEQISSQDYGKEVDLY	1301	P	3	1871		1	0.0337216	55.841	51.45	55.841	-0.95538	4128600	457	55.8408	NaN	NaN	1	NaN	NaN	55.841	NaN	NaN	NaN	NaN	NaN	NaN	NaN	NaN	NaN	NaN	NaN	NaN	NaN	NaN	NaN	NaN	NaN	NaN	NaN	NaN	NaN	NaN	NaN	NaN	NaN	NaN	NaN	NaN	NaN	NaN	NaN	NaN	NaN	NaN	NaN	NaN	NaN	NaN	NaN	NaN	NaN	NaN	NaN	NaN	NaN	NaN	NaN	NaN	NaN	NaN	NaN	NaN	NaN	NaN	NaN	NaN	NaN	NaN	NaN	NaN	NaN	NaN	NaN	NaN	1	55.8408	0.0337216	55.841	NaN	NaN	NaN	NaN
P19623	29	P19623	P19623	Spermidine synthase	SRM	AAIREGWFRETCSLWPGQALSLQVEQLLHHR	1302	P	5	1876		1	7.60693e-05	69.398	63.035	69.398	1.3443	29345000	29	69.3982	1	NaN	NaN	69.398	NaN	NaN	NaN	NaN	NaN	NaN	NaN	NaN	NaN	NaN	1	69.3982	7.60693e-05	69.398	NaN	NaN	NaN	NaN	NaN	NaN	NaN	NaN	NaN	NaN	NaN	NaN	NaN	NaN	NaN	NaN	NaN	NaN	NaN	NaN	NaN	NaN	NaN	NaN	NaN	NaN	NaN	NaN	NaN	NaN	NaN	NaN	NaN	NaN	NaN	NaN	NaN	NaN	NaN	NaN	NaN	NaN	NaN	NaN	NaN	NaN	NaN	NaN	NaN	NaN	NaN	NaN	NaN	NaN	NaN	NaN	NaN	NaN	NaN	NaN
P19623	177	P19623	P19623	Spermidine synthase	SRM	QNQDAFDVIITDSSDPMGPAESLFKESYYQL	1303	P	3	1876		0.930375	0.000120038	81.65	78.769	81.65	-2.9727	14564000	177	11.259	NaN	NaN	0.930375	NaN	NaN	81.65	NaN	NaN	NaN	NaN	NaN	NaN	NaN	NaN	NaN	NaN	NaN	NaN	NaN	NaN	NaN	NaN	NaN	NaN	NaN	NaN	NaN	NaN	NaN	NaN	NaN	NaN	NaN	NaN	NaN	NaN	NaN	NaN	NaN	NaN	NaN	NaN	NaN	NaN	NaN	NaN	NaN	NaN	NaN	NaN	NaN	NaN	NaN	NaN	NaN	NaN	NaN	NaN	NaN	NaN	NaN	NaN	NaN	NaN	NaN	NaN	NaN	NaN	NaN	NaN	NaN	NaN	NaN	NaN	0.930375	11.259	0.000120038	81.65
P19784	323	P19784	P19784	Casein kinase II subunit alpha'	CSNK2A2	YDHQQRLTAKEAMEHPYFYPVVKEQSQPCAD	1304	P	4	1878		0.99079	3.40914e-15	141.73	134.53	141.73	0.17043	513430000	323	20.3172	0.980232	0.99079	0.855156	76.669	141.73	63.776	0.980232	16.9746	5.27494e-08	76.669	NaN	NaN	NaN	NaN	NaN	NaN	NaN	NaN	0.846595	8.14958	6.22194e-05	55.629	NaN	NaN	NaN	NaN	NaN	NaN	NaN	NaN	0.842296	7.27794	4.26702e-05	85.866	0	0	NaN	NaN	NaN	NaN	NaN	NaN	0.99079	20.3172	3.40914e-15	141.73	NaN	NaN	NaN	NaN	NaN	NaN	NaN	NaN	0.855156	7.90412	0.000770963	48.449	0.822055	6.69992	4.84423e-07	63.776	NaN	NaN	NaN	NaN	0.801806	6.13659	0.000608729	49.001	NaN	NaN	NaN	NaN	NaN	NaN	NaN	NaN
P19784	335	P19784	P19784	Casein kinase II subunit alpha'	CSNK2A2	MEHPYFYPVVKEQSQPCADNAVLSSGLTAAR	1305	P	3	1878		1	0.0027552	77.754	70.311	48.656	0.78951	73569000	335	48.6557	1	0	0	77.754	NaN	NaN	NaN	NaN	NaN	NaN	NaN	NaN	NaN	NaN	NaN	NaN	NaN	NaN	NaN	NaN	NaN	NaN	1	62.6838	0.0027552	77.754	1	48.6557	0.0250005	48.656	NaN	NaN	NaN	NaN	0	0	NaN	NaN	NaN	NaN	NaN	NaN	NaN	NaN	NaN	NaN	NaN	NaN	NaN	NaN	NaN	NaN	NaN	NaN	NaN	NaN	NaN	NaN	0	0	NaN	NaN	NaN	NaN	NaN	NaN	NaN	NaN	NaN	NaN	NaN	NaN	NaN	NaN	NaN	NaN	NaN	NaN
P19793	287	P19793	P19793	Retinoic acid receptor RXR-alpha	RXRA	ADKQLFTLVEWAKRIPHFSELPLDDQVILLR	1306	P	4	1879		1	0.0201148	59.261	31.765	51.147	-1.6177	698290000	287	51.1468	NaN	1	1	NaN	59.261	51.147	NaN	NaN	NaN	NaN	NaN	NaN	NaN	NaN	NaN	NaN	NaN	NaN	NaN	NaN	NaN	NaN	NaN	NaN	NaN	NaN	NaN	NaN	NaN	NaN	1	59.2612	0.0201148	59.261	1	50.0792	0.0505544	50.079	NaN	NaN	NaN	NaN	NaN	NaN	NaN	NaN	NaN	NaN	NaN	NaN	NaN	NaN	NaN	NaN	NaN	NaN	NaN	NaN	1	50.0792	0.0505544	50.079	1	51.1468	0.0452904	51.147	NaN	NaN	NaN	NaN	NaN	NaN	NaN	NaN	NaN	NaN	NaN	NaN
P19793	293	P19793	P19793	Retinoic acid receptor RXR-alpha	RXRA	TLVEWAKRIPHFSELPLDDQVILLRAGWNEL	1307	P	4	1879		1	0.0201148	59.261	31.765	51.147	-1.6177	698290000	293	51.1468	NaN	1	1	NaN	59.261	51.147	NaN	NaN	NaN	NaN	NaN	NaN	NaN	NaN	NaN	NaN	NaN	NaN	NaN	NaN	NaN	NaN	NaN	NaN	NaN	NaN	NaN	NaN	NaN	NaN	1	59.2612	0.0201148	59.261	1	50.0792	0.0505544	50.079	NaN	NaN	NaN	NaN	NaN	NaN	NaN	NaN	NaN	NaN	NaN	NaN	NaN	NaN	NaN	NaN	NaN	NaN	NaN	NaN	1	50.0792	0.0505544	50.079	1	51.1468	0.0452904	51.147	NaN	NaN	NaN	NaN	NaN	NaN	NaN	NaN	NaN	NaN	NaN	NaN
P20020	1148	P20020	P20020	Plasma membrane calcium-transporting ATPase 1	ATP2B1	EKPESRSSIHNFMTHPEFRIEDSEPHIPLID	1308	P	5	1881		0.947216	4.5311e-09	92.206	88.171	62.605	-0.3291	121130000	1148	12.5478	0.497852	0.947216	0	77.825	92.206	NaN	NaN	NaN	NaN	NaN	NaN	NaN	NaN	NaN	0.497852	0	4.40258e-08	77.825	NaN	NaN	NaN	NaN	NaN	NaN	NaN	NaN	NaN	NaN	NaN	NaN	NaN	NaN	NaN	NaN	0.923287	10.812	4.5311e-09	69.244	NaN	NaN	NaN	NaN	0.947216	12.5478	8.33583e-08	62.605	0.871014	8.29514	4.49551e-07	92.206	NaN	NaN	NaN	NaN	NaN	NaN	NaN	NaN	NaN	NaN	NaN	NaN	0	0	NaN	NaN	NaN	NaN	NaN	NaN	NaN	NaN	NaN	NaN	0	0	NaN	NaN
P20020	1157	P20020	P20020	Plasma membrane calcium-transporting ATPase 1	ATP2B1	HNFMTHPEFRIEDSEPHIPLIDDTDAEDDAP	1309	P	5	1881		0.53508	4.40258e-08	77.825	76.517	76.976	-0.62042	37676000	1157	0.612745	0.497852	NaN	0.53508	77.825	NaN	76.976	NaN	NaN	NaN	NaN	NaN	NaN	NaN	NaN	0.497852	0	4.40258e-08	77.825	NaN	NaN	NaN	NaN	NaN	NaN	NaN	NaN	NaN	NaN	NaN	NaN	NaN	NaN	NaN	NaN	NaN	NaN	NaN	NaN	NaN	NaN	NaN	NaN	NaN	NaN	NaN	NaN	NaN	NaN	NaN	NaN	NaN	NaN	NaN	NaN	NaN	NaN	NaN	NaN	NaN	NaN	NaN	NaN	0	0	NaN	NaN	NaN	NaN	NaN	NaN	0.53508	0.612745	8.71739e-08	76.976	0.534579	0.604344	6.31844e-08	76.363
P20042	22	P20042	P20042	Eukaryotic translation initiation factor 2 subunit 2	EIF2S2	IFDPTMSKKKKKKKKPFMLDEEGDTQTEETQ	1310	P	3	1882		1	7.6993e-08	117.31	110.12	117.31	0.81913	108490000	22	110.438	NaN	1	1	NaN	83.905	117.31	NaN	NaN	NaN	NaN	NaN	NaN	NaN	NaN	NaN	NaN	NaN	NaN	NaN	NaN	NaN	NaN	NaN	NaN	NaN	NaN	NaN	NaN	NaN	NaN	NaN	NaN	NaN	NaN	NaN	NaN	NaN	NaN	NaN	NaN	NaN	NaN	1	80.0448	0.000919122	83.905	NaN	NaN	NaN	NaN	NaN	NaN	NaN	NaN	NaN	NaN	NaN	NaN	NaN	NaN	NaN	NaN	NaN	NaN	NaN	NaN	NaN	NaN	NaN	NaN	1	96.2568	1.84609e-05	97.974	1	110.438	7.6993e-08	117.31
P20042	10	P20042	P20042	Eukaryotic translation initiation factor 2 subunit 2	EIF2S2	______MSGDEMIFDPTMSKKKKKKKKPFML	1311	P	2	1882		1	3.48588e-05	116.77	109.49	79.201	0.61694	107310000	10	79.2014	1	1	1	58.699	99.283	116.77	NaN	NaN	NaN	NaN	1	58.6993	0.00383801	58.699	NaN	NaN	NaN	NaN	NaN	NaN	NaN	NaN	NaN	NaN	NaN	NaN	NaN	NaN	NaN	NaN	1	90.0503	0.000196394	90.05	1	99.2826	8.40463e-05	99.283	NaN	NaN	NaN	NaN	1	79.2014	0.000465874	79.201	NaN	NaN	NaN	NaN	NaN	NaN	NaN	NaN	1	102.524	7.28808e-05	102.52	NaN	NaN	NaN	NaN	1	116.766	3.48588e-05	116.77	NaN	NaN	NaN	NaN	NaN	NaN	NaN	NaN	NaN	NaN	NaN	NaN
P20265	23	P20265	P20265	POU domain, class 3, transcription factor 2	POU3F2	HYSLLTSSASIVHAEPPGGMQQGAGGYREAQ	1312	P	3	1887		0.526643	6.58419e-08	71.903	66.743	71.903	0.23371	20933000	23	0.463284	0.526643	NaN	0.518361	71.903	NaN	50.261	NaN	NaN	NaN	NaN	0	0	NaN	NaN	NaN	NaN	NaN	NaN	0.526643	0.463284	6.58419e-08	71.903	NaN	NaN	NaN	NaN	NaN	NaN	NaN	NaN	NaN	NaN	NaN	NaN	NaN	NaN	NaN	NaN	NaN	NaN	NaN	NaN	NaN	NaN	NaN	NaN	NaN	NaN	NaN	NaN	NaN	NaN	NaN	NaN	NaN	NaN	NaN	NaN	NaN	NaN	NaN	NaN	NaN	NaN	NaN	NaN	0.518361	0.319111	3.67326e-05	50.261	NaN	NaN	NaN	NaN	NaN	NaN	NaN	NaN
P20290	23	P20290	P20290	Transcription factor BTF3	BTF3	AQADSRGRGRARGGCPGGEATLSQPPPRGGT	1313	P	3	1888		0.999997	0.0203841	61.477	57.698	61.477	-0.54127	54636000	23	58.1901	0.999997	NaN	NaN	61.477	NaN	NaN	NaN	NaN	NaN	NaN	NaN	NaN	NaN	NaN	NaN	NaN	NaN	NaN	0	0	NaN	NaN	0.999985	51.0322	0.0203841	54.812	0.999997	58.1901	0.0431938	61.477	NaN	NaN	NaN	NaN	NaN	NaN	NaN	NaN	NaN	NaN	NaN	NaN	NaN	NaN	NaN	NaN	NaN	NaN	NaN	NaN	NaN	NaN	NaN	NaN	NaN	NaN	NaN	NaN	NaN	NaN	NaN	NaN	NaN	NaN	NaN	NaN	NaN	NaN	NaN	NaN	NaN	NaN	NaN	NaN	NaN	NaN	NaN	NaN
P20290	43	P20290	P20290	Transcription factor BTF3	BTF3	TLSQPPPRGGTRGQEPQMKETIMNQEKLAKL	1314	P	3	1888	+	1	0.00460643	80.387	70.972	80.387	-0.12694	29583000	43	80.3867	NaN	1	1	NaN	74.505	80.387	NaN	NaN	NaN	NaN	NaN	NaN	NaN	NaN	NaN	NaN	NaN	NaN	NaN	NaN	NaN	NaN	NaN	NaN	NaN	NaN	NaN	NaN	NaN	NaN	1	74.5051	0.00460643	74.505	NaN	NaN	NaN	NaN	NaN	NaN	NaN	NaN	NaN	NaN	NaN	NaN	NaN	NaN	NaN	NaN	NaN	NaN	NaN	NaN	NaN	NaN	NaN	NaN	NaN	NaN	NaN	NaN	NaN	NaN	NaN	NaN	1	80.3867	0.00998933	80.387	NaN	NaN	NaN	NaN	NaN	NaN	NaN	NaN
P20618	175	P20618	P20618	Proteasome subunit beta type-1	PSMB1	RDSFKAGGSASAMLQPLLDNQVGFKNMQNVE	1315	P	3	1896		0.989949	3.06808e-06	66.083	55.845	66.083	1.217	29478000	175	19.9342	0.989949	NaN	NaN	66.083	NaN	NaN	0.989949	19.9342	3.06808e-06	66.083	NaN	NaN	NaN	NaN	NaN	NaN	NaN	NaN	NaN	NaN	NaN	NaN	NaN	NaN	NaN	NaN	NaN	NaN	NaN	NaN	NaN	NaN	NaN	NaN	NaN	NaN	NaN	NaN	NaN	NaN	NaN	NaN	NaN	NaN	NaN	NaN	NaN	NaN	NaN	NaN	NaN	NaN	NaN	NaN	NaN	NaN	NaN	NaN	NaN	NaN	NaN	NaN	NaN	NaN	NaN	NaN	NaN	NaN	NaN	NaN	NaN	NaN	NaN	NaN	NaN	NaN	NaN	NaN
P20645	224	P20645	P20645	Cation-dependent mannose-6-phosphate receptor	M6PR	LYQRLVVGAKGMEQFPHLAFWQDLGNLVADG	1316	P	3	1897		1	0.00193892	55.67	53.467	55.67	-2.4208	163700000	224	55.67	NaN	1	NaN	NaN	55.67	NaN	NaN	NaN	NaN	NaN	NaN	NaN	NaN	NaN	NaN	NaN	NaN	NaN	NaN	NaN	NaN	NaN	NaN	NaN	NaN	NaN	NaN	NaN	NaN	NaN	NaN	NaN	NaN	NaN	1	55.67	0.00193892	55.67	NaN	NaN	NaN	NaN	NaN	NaN	NaN	NaN	NaN	NaN	NaN	NaN	NaN	NaN	NaN	NaN	NaN	NaN	NaN	NaN	NaN	NaN	NaN	NaN	NaN	NaN	NaN	NaN	NaN	NaN	NaN	NaN	NaN	NaN	NaN	NaN	NaN	NaN	NaN	NaN
P20700	465	P20700	P20700	Lamin-B1	LMNB1	DGKFIRLKNTSEQDQPMGGWEMIRKIGDTSV	1317	P	2	1900		1	1.13903e-16	185.95	173.32	164.11	0.20681	1583300000	465	164.109	1	1	1	179.5	164.11	185.95	1	80.1565	1.9773e-11	179.5	1	169.04	8.22005e-08	169.04	1	74.3641	1.11268e-05	155.98	1	161.206	2.90869e-07	161.21	NaN	NaN	NaN	NaN	NaN	NaN	NaN	NaN	1	164.109	1.58014e-06	164.11	NaN	NaN	NaN	NaN	1	135.045	3.19979e-06	135.04	1	74.3641	0.0345506	74.364	NaN	NaN	NaN	NaN	NaN	NaN	NaN	NaN	1	48.6592	2.7618e-07	161.76	1	185.947	1.13903e-16	185.95	1	70.0893	4.39486e-11	173.68	NaN	NaN	NaN	NaN	NaN	NaN	NaN	NaN	NaN	NaN	NaN	NaN
P20810	504	P20810	P20810	Calpastatin	CAST	KDGKPLLPKESKEQLPPMSEDFLLDALSEDF	1318	P	4	1902		0.543809	4.81298e-12	80.43	73.565	80.43	-1.5509	20781000	504	0.762998	0.543809	NaN	NaN	80.43	NaN	NaN	NaN	NaN	NaN	NaN	NaN	NaN	NaN	NaN	0.543809	0.762998	4.81298e-12	80.43	NaN	NaN	NaN	NaN	NaN	NaN	NaN	NaN	NaN	NaN	NaN	NaN	NaN	NaN	NaN	NaN	NaN	NaN	NaN	NaN	NaN	NaN	NaN	NaN	NaN	NaN	NaN	NaN	NaN	NaN	NaN	NaN	NaN	NaN	NaN	NaN	NaN	NaN	NaN	NaN	NaN	NaN	NaN	NaN	NaN	NaN	NaN	NaN	NaN	NaN	NaN	NaN	NaN	NaN	NaN	NaN	NaN	NaN	NaN	NaN
P20810	662	P20810	P20810	Calpastatin	CAST	DQDPIDALSGDLDSCPSTTETSQNTAKDKCK	1319	P	3	1902		0.996157	0.001078	61.958	59.953	61.958	0.065283	35608000	662	24.4968	0.996157	NaN	NaN	61.958	NaN	NaN	NaN	NaN	NaN	NaN	NaN	NaN	NaN	NaN	NaN	NaN	NaN	NaN	NaN	NaN	NaN	NaN	0.996157	24.4968	0.001078	61.958	NaN	NaN	NaN	NaN	NaN	NaN	NaN	NaN	NaN	NaN	NaN	NaN	NaN	NaN	NaN	NaN	NaN	NaN	NaN	NaN	NaN	NaN	NaN	NaN	NaN	NaN	NaN	NaN	NaN	NaN	NaN	NaN	NaN	NaN	NaN	NaN	NaN	NaN	NaN	NaN	NaN	NaN	NaN	NaN	NaN	NaN	NaN	NaN	NaN	NaN	NaN	NaN
P20810	590	P20810	P20810	Calpastatin	CAST	SDSLGQRQPDPDENKPMEDKVKEKAKAEHRD	1320	P	4	1902		0.916353	0.0125297	51.469	43.282	51.469	-0.075394	191990000	590	10.6592	NaN	NaN	0.916353	NaN	NaN	51.469	NaN	NaN	NaN	NaN	NaN	NaN	NaN	NaN	NaN	NaN	NaN	NaN	NaN	NaN	NaN	NaN	NaN	NaN	NaN	NaN	NaN	NaN	NaN	NaN	NaN	NaN	NaN	NaN	NaN	NaN	NaN	NaN	NaN	NaN	NaN	NaN	NaN	NaN	NaN	NaN	NaN	NaN	NaN	NaN	NaN	NaN	NaN	NaN	NaN	NaN	NaN	NaN	NaN	NaN	NaN	NaN	NaN	NaN	NaN	NaN	NaN	NaN	NaN	NaN	NaN	NaN	NaN	NaN	0.916353	10.6592	0.0125297	51.469
P20810	103	P20810	P20810	Calpastatin	CAST	AEQQPSEKSTEPKTKPQDMISAGGESVAGIT	1321	P	3	1902		1	3.06144e-08	134.91	120.15	134.91	-0.36939	2771100000	103	129.367	1	1	1	106.04	104.87	134.91	1	66.9622	0.00983792	68.942	1	84.7749	0.000133405	88.394	1	77.6488	0.00249212	87.532	1	93.8145	0.000348279	95.794	1	103.872	0.000207442	106.04	1	71.9307	0.0040414	76.55	1	69.8704	0.0070067	72.035	1	99.0937	0.00433995	104.87	0.999994	52.5188	0.0153181	54.683	1	92.8609	0.00038	97.063	1	63.2409	0.000755805	65.171	NaN	NaN	NaN	NaN	1	90.2984	0.00133396	92.463	1	90.2502	0.000370843	95.794	1	88.8447	0.00545612	94.275	1	100.376	0.000323471	102.6	1	68.182	0.000493353	70.213	1	129.367	3.06144e-08	134.91
P20839	181	P20839	P20839	Inosine-5'-monophosphate dehydrogenase 1	IMPDH1	LAEKDHTTLLSEVMTPRIELVVAPAGVTLKE	1322	P	4	1903		1	1.04322e-19	151.31	140.98	83.834	0.51049	2190300000	181	83.8336	1	1	1	89.668	151.31	129.02	NaN	NaN	NaN	NaN	1	45.5111	0.00781754	45.511	1	69.3562	7.14995e-05	69.356	1	89.6682	6.43042e-05	89.668	NaN	NaN	NaN	NaN	NaN	NaN	NaN	NaN	1	76.6113	4.93739e-05	76.611	1	151.31	1.04322e-19	151.31	1	75.6954	2.9979e-05	86.982	NaN	NaN	NaN	NaN	NaN	NaN	NaN	NaN	NaN	NaN	NaN	NaN	1	44.7258	0.0098202	44.726	1	93.4115	2.07083e-09	129.02	1	83.8336	0.000125886	83.834	NaN	NaN	NaN	NaN	NaN	NaN	NaN	NaN	NaN	NaN	NaN	NaN
P20936	440	P20936	P20936	Ras GTPase-activating protein 1	RASA1	HYRKEQIVEGYYLKEPVPMQDQEQVLNDTVD	1323	P	3	1906		0.68485	0.0195619	50.226	46.838	41.53	0.45907	40487000	440	3.37077	NaN	NaN	0.68485	NaN	NaN	50.226	NaN	NaN	NaN	NaN	NaN	NaN	NaN	NaN	NaN	NaN	NaN	NaN	NaN	NaN	NaN	NaN	NaN	NaN	NaN	NaN	NaN	NaN	NaN	NaN	NaN	NaN	NaN	NaN	NaN	NaN	NaN	NaN	NaN	NaN	NaN	NaN	NaN	NaN	NaN	NaN	NaN	NaN	NaN	NaN	NaN	NaN	NaN	NaN	NaN	NaN	NaN	NaN	NaN	NaN	NaN	NaN	NaN	NaN	NaN	NaN	NaN	NaN	NaN	NaN	0.571886	1.25749	0.0195619	50.226	0.68485	3.37077	0.0839279	41.53
P20936	951	P20936	P20936	Ras GTPase-activating protein 1	RASA1	SVQNLANLVEFGAKEPYMEGVNPFIKSNKHR	1324	P	3	1906		0.999675	5.01795e-27	164.66	158.63	164.66	-0.38657	855570000	951	34.8791	0.99371	0.999675	0.999294	123.3	164.66	120.08	NaN	NaN	NaN	NaN	NaN	NaN	NaN	NaN	0.99371	21.9863	1.20797e-06	123.3	NaN	NaN	NaN	NaN	NaN	NaN	NaN	NaN	NaN	NaN	NaN	NaN	NaN	NaN	NaN	NaN	0.99865	28.6921	1.07434e-05	121.1	NaN	NaN	NaN	NaN	0.999675	34.8791	5.01795e-27	164.66	NaN	NaN	NaN	NaN	NaN	NaN	NaN	NaN	0.999294	31.5091	1.51846e-05	120.08	0.99882	29.2755	0.000646174	83.881	0	0	NaN	NaN	0.998372	27.8762	0.000346123	105.32	NaN	NaN	NaN	NaN	NaN	NaN	NaN	NaN
P21127;Q9UQ88	732;720	P21127;Q9UQ88	P21127	Cyclin-dependent kinase 11B;Cyclin-dependent kinase 11A	CDK11B;CDK11A	GLKHEYFRETPLPIDPSMFPTWPAKSEQQRV	1325	P	4	1908;9356		0.981133	6.83593e-05	65.893	56.431	65.893	1.0488	25403000	732	17.4436	0.981133	NaN	NaN	65.893	NaN	NaN	NaN	NaN	NaN	NaN	NaN	NaN	NaN	NaN	NaN	NaN	NaN	NaN	0.981133	17.4436	6.83593e-05	65.893	NaN	NaN	NaN	NaN	NaN	NaN	NaN	NaN	NaN	NaN	NaN	NaN	NaN	NaN	NaN	NaN	NaN	NaN	NaN	NaN	NaN	NaN	NaN	NaN	NaN	NaN	NaN	NaN	NaN	NaN	NaN	NaN	NaN	NaN	NaN	NaN	NaN	NaN	NaN	NaN	NaN	NaN	NaN	NaN	NaN	NaN	NaN	NaN	NaN	NaN	NaN	NaN	NaN	NaN	NaN	NaN
P21281	166	P21281	P21281	V-type proton ATPase subunit B, brain isoform	ATP6V1B2	LDIMGQPINPQCRIYPEEMIQTGISAIDGMN	1326	P	2	1910		1	5.05239e-15	140.22	111.59	106.38	-3.0053	1111900000	166	106.377	1	1	1	118.31	113.47	140.22	NaN	NaN	NaN	NaN	NaN	NaN	NaN	NaN	1	83.0637	2.05572e-09	118.31	NaN	NaN	NaN	NaN	NaN	NaN	NaN	NaN	NaN	NaN	NaN	NaN	1	111.221	4.16691e-08	111.22	1	113.473	5.82197e-07	113.47	NaN	NaN	NaN	NaN	NaN	NaN	NaN	NaN	NaN	NaN	NaN	NaN	NaN	NaN	NaN	NaN	1	72.1672	0.00043918	72.167	1	140.218	1.5547e-10	140.22	1	134.855	5.05239e-15	134.85	1	106.377	7.36329e-06	106.38	NaN	NaN	NaN	NaN	NaN	NaN	NaN	NaN
P21281	352	P21281	P21281	V-type proton ATPase subunit B, brain isoform	ATP6V1B2	RAGRVEGRNGSITQIPILTMPNDDITHPIPD	1327	P	3	1910		0.894352	5.54244e-07	98.683	90.684	98.683	2.4311	85778000	352	9.34983	0.894352	0.86744	NaN	98.683	93.437	NaN	NaN	NaN	NaN	NaN	0.894352	9.34983	5.54244e-07	98.683	NaN	NaN	NaN	NaN	NaN	NaN	NaN	NaN	NaN	NaN	NaN	NaN	NaN	NaN	NaN	NaN	NaN	NaN	NaN	NaN	0.86744	8.23379	6.0474e-07	93.437	NaN	NaN	NaN	NaN	NaN	NaN	NaN	NaN	NaN	NaN	NaN	NaN	NaN	NaN	NaN	NaN	NaN	NaN	NaN	NaN	NaN	NaN	NaN	NaN	NaN	NaN	NaN	NaN	NaN	NaN	NaN	NaN	NaN	NaN	NaN	NaN	NaN	NaN	NaN	NaN
P21333	2545	P21333	P21333	Filamin-A	FLNA	TSSVFVDSLTKATCAPQHGAPGPGPADASKV	1328	P	2	1913		0.999886	0.000959669	101.62	91.014	101.62	-0.099596	1787200000	2545	39.5821	0.999886	0.999547	0.999683	101.62	78.794	71.742	NaN	NaN	NaN	NaN	NaN	NaN	NaN	NaN	0.989984	20.2066	0.0214347	49.973	NaN	NaN	NaN	NaN	0.999886	39.5821	0.00193211	101.62	0.999757	36.2412	0.00390048	94.728	0.999208	31.1673	0.00130975	75.55	0.999103	31.5968	0.00164742	73.11	NaN	NaN	NaN	NaN	NaN	NaN	NaN	NaN	0.999547	33.7008	0.000959669	78.794	0.998996	30.1935	0.00282963	67.43	0.999265	32.4147	0.00225333	70.414	NaN	NaN	NaN	NaN	NaN	NaN	NaN	NaN	NaN	NaN	NaN	NaN	NaN	NaN	NaN	NaN	0.999683	35.2615	0.00193211	71.742
P21333	1251	P21333	P21333	Filamin-A	FLNA	GGQPVPNFPSKLQVEPAVDTSGVQCYGPGIE	1329	P	3	1913		0.95597	0.01995	40.756	37.822	40.756	0.59205	7832900	1251	13.3669	0.95597	NaN	NaN	40.756	NaN	NaN	NaN	NaN	NaN	NaN	NaN	NaN	NaN	NaN	NaN	NaN	NaN	NaN	NaN	NaN	NaN	NaN	0.95597	13.3669	0.01995	40.756	NaN	NaN	NaN	NaN	NaN	NaN	NaN	NaN	NaN	NaN	NaN	NaN	NaN	NaN	NaN	NaN	NaN	NaN	NaN	NaN	NaN	NaN	NaN	NaN	NaN	NaN	NaN	NaN	NaN	NaN	NaN	NaN	NaN	NaN	NaN	NaN	NaN	NaN	NaN	NaN	NaN	NaN	NaN	NaN	NaN	NaN	NaN	NaN	NaN	NaN	NaN	NaN
P21333	658	P21333	P21333	Filamin-A	FLNA	YAVHVLCNSEDIRLSPFMADIRDAPQDFHPD	1330	P	5	1913		0.999795	0.000220778	72.876	64.979	72.876	-1.573	400470000	658	36.8841	0.999795	0.995525	NaN	72.876	63.184	NaN	NaN	NaN	NaN	NaN	NaN	NaN	NaN	NaN	0.999795	36.8841	0.000220778	72.876	NaN	NaN	NaN	NaN	NaN	NaN	NaN	NaN	NaN	NaN	NaN	NaN	NaN	NaN	NaN	NaN	NaN	NaN	NaN	NaN	NaN	NaN	NaN	NaN	0.995525	23.5364	0.00216027	63.184	NaN	NaN	NaN	NaN	NaN	NaN	NaN	NaN	NaN	NaN	NaN	NaN	NaN	NaN	NaN	NaN	NaN	NaN	NaN	NaN	NaN	NaN	NaN	NaN	NaN	NaN	NaN	NaN	NaN	NaN	NaN	NaN
P21333	667	P21333	P21333	Filamin-A	FLNA	EDIRLSPFMADIRDAPQDFHPDRVKARGPGL	1331	P	5	1913		0.953121	0.00881179	49.089	41.555	49.089	-2.8362	45535000	667	13.0965	0.953121	NaN	NaN	49.089	NaN	NaN	NaN	NaN	NaN	NaN	0.953121	13.0965	0.00881179	49.089	NaN	NaN	NaN	NaN	NaN	NaN	NaN	NaN	NaN	NaN	NaN	NaN	NaN	NaN	NaN	NaN	NaN	NaN	NaN	NaN	NaN	NaN	NaN	NaN	NaN	NaN	NaN	NaN	NaN	NaN	NaN	NaN	NaN	NaN	NaN	NaN	NaN	NaN	NaN	NaN	NaN	NaN	NaN	NaN	NaN	NaN	NaN	NaN	NaN	NaN	NaN	NaN	NaN	NaN	NaN	NaN	NaN	NaN	NaN	NaN	NaN	NaN	NaN	NaN
P21333	480	P21333	P21333	Filamin-A	FLNA	IPRSPYTVTVGQACNPSACRAVGRGLQPKGV	1332	P	2	1913		1	0.0047582	110.08	102.35	110.08	-0.33789	76355000	480	97.6566	1	NaN	NaN	110.08	NaN	NaN	NaN	NaN	NaN	NaN	NaN	NaN	NaN	NaN	NaN	NaN	NaN	NaN	NaN	NaN	NaN	NaN	1	97.6566	0.0047582	110.08	0.999839	37.936	0.0220244	51.591	NaN	NaN	NaN	NaN	NaN	NaN	NaN	NaN	NaN	NaN	NaN	NaN	NaN	NaN	NaN	NaN	NaN	NaN	NaN	NaN	NaN	NaN	NaN	NaN	NaN	NaN	NaN	NaN	NaN	NaN	NaN	NaN	NaN	NaN	NaN	NaN	NaN	NaN	NaN	NaN	NaN	NaN	NaN	NaN	NaN	NaN	NaN	NaN
P21359	1463	P21359	P21359	Neurofibromin;Neurofibromin truncated	NF1	SIANHVLFTKEEHMRPFNDFVKSNFDAARRF	1333	P	5	1914		1	0.00145064	56.681	56.681	56.681	-0.33889	140660000	1463	56.6809	NaN	1	1	NaN	45.972	56.681	NaN	NaN	NaN	NaN	NaN	NaN	NaN	NaN	NaN	NaN	NaN	NaN	NaN	NaN	NaN	NaN	NaN	NaN	NaN	NaN	NaN	NaN	NaN	NaN	1	45.9717	0.0211632	45.972	NaN	NaN	NaN	NaN	NaN	NaN	NaN	NaN	NaN	NaN	NaN	NaN	NaN	NaN	NaN	NaN	NaN	NaN	NaN	NaN	NaN	NaN	NaN	NaN	NaN	NaN	NaN	NaN	1	56.6809	0.00145064	56.681	NaN	NaN	NaN	NaN	NaN	NaN	NaN	NaN	NaN	NaN	NaN	NaN
P21399	349	P21399	P21399	Cytoplasmic aconitate hydratase	ACO1	KKYLQAVGMFRDFNDPSQDPDFTQVVELDLK	1334	P	3	1916		0.882598	0.00136905	61.732	56.188	61.732	-1.1008	26265000	349	8.76088	0.882598	NaN	NaN	61.732	NaN	NaN	NaN	NaN	NaN	NaN	0.882598	8.76088	0.00136905	61.732	NaN	NaN	NaN	NaN	NaN	NaN	NaN	NaN	NaN	NaN	NaN	NaN	NaN	NaN	NaN	NaN	NaN	NaN	NaN	NaN	NaN	NaN	NaN	NaN	NaN	NaN	NaN	NaN	NaN	NaN	NaN	NaN	NaN	NaN	NaN	NaN	NaN	NaN	NaN	NaN	NaN	NaN	NaN	NaN	NaN	NaN	NaN	NaN	NaN	NaN	NaN	NaN	NaN	NaN	NaN	NaN	NaN	NaN	NaN	NaN	NaN	NaN	NaN	NaN
P21675	552	P21675	P21675	Transcription initiation factor TFIID subunit 1	TAF1	KSRILLGKTGVIKEEPQQNMSQPEVKDPWNL	1335	P	4	1918		0.988374	0.00239762	48.204	44.091	48.204	-0.58552	10872000	552	22.3577	NaN	NaN	0.988374	NaN	NaN	48.204	NaN	NaN	NaN	NaN	NaN	NaN	NaN	NaN	NaN	NaN	NaN	NaN	NaN	NaN	NaN	NaN	NaN	NaN	NaN	NaN	NaN	NaN	NaN	NaN	NaN	NaN	NaN	NaN	NaN	NaN	NaN	NaN	NaN	NaN	NaN	NaN	NaN	NaN	NaN	NaN	NaN	NaN	NaN	NaN	NaN	NaN	NaN	NaN	NaN	NaN	NaN	NaN	NaN	NaN	NaN	NaN	NaN	NaN	NaN	NaN	0.988374	22.3577	0.00239762	48.204	NaN	NaN	NaN	NaN	NaN	NaN	NaN	NaN
P21912	56	P21912	P21912	Succinate dehydrogenase [ubiquinone] iron-sulfur subunit, mitochondrial	SDHB	KFAIYRWDPDKAGDKPHMQTYEVDLNKCGPM	1336	P	4	1923		1	0.000126989	98.408	84.543	77.562	-0.26188	1927000000	56	77.5617	1	1	1	89.541	81.884	98.408	NaN	NaN	NaN	NaN	0.945733	12.4123	0.000481641	73.688	NaN	NaN	NaN	NaN	0.975567	16.0129	0.00108342	69.922	1	89.5409	0.000335941	89.541	1	44.0054	0.0634247	44.005	0	0	NaN	NaN	0.999267	31.3459	0.000126989	81.884	NaN	NaN	NaN	NaN	NaN	NaN	NaN	NaN	1	66.3353	0.00332491	66.335	1	41.4124	0.0810629	41.412	NaN	NaN	NaN	NaN	1	98.4084	0.00413708	98.408	NaN	NaN	NaN	NaN	NaN	NaN	NaN	NaN	1	72.634	0.00163014	72.634	1	77.5617	0.000866222	77.562
P21912	129	P21912	P21912	Succinate dehydrogenase [ubiquinone] iron-sulfur subunit, mitochondrial	SDHB	TRRIDTNLNKVSKIYPLPHMYVIKDLVPDLS	1337	P	4	1923		0.81191	5.5161e-05	82.849	76.568	48.182	-2.4083	2187000000	129	6.69031	0.808757	0.81191	0.557716	52.359	73.341	82.849	NaN	NaN	NaN	NaN	0.778794	5.87986	0.0147302	42.384	0.808757	6.29348	0.00267459	52.359	NaN	NaN	NaN	NaN	NaN	NaN	NaN	NaN	NaN	NaN	NaN	NaN	0.552414	0.915327	0.000152754	73.341	0.81191	6.69031	0.00656492	48.182	NaN	NaN	NaN	NaN	NaN	NaN	NaN	NaN	NaN	NaN	NaN	NaN	NaN	NaN	NaN	NaN	0.552016	0.933464	0.000127161	74.274	0.556807	0.991354	0.000173447	81.839	0.557716	1.01088	5.5161e-05	82.849	NaN	NaN	NaN	NaN	NaN	NaN	NaN	NaN	NaN	NaN	NaN	NaN
P21912	131	P21912	P21912	Succinate dehydrogenase [ubiquinone] iron-sulfur subunit, mitochondrial	SDHB	RIDTNLNKVSKIYPLPHMYVIKDLVPDLSNF	1338	P	5	1923		0.497208	5.5161e-05	73.341	59.288	73.341	1.0623	0	131	0	NaN	NaN	0.497208	NaN	NaN	73.341	NaN	NaN	NaN	NaN	NaN	NaN	NaN	NaN	NaN	NaN	NaN	NaN	NaN	NaN	NaN	NaN	NaN	NaN	NaN	NaN	NaN	NaN	NaN	NaN	NaN	NaN	NaN	NaN	NaN	NaN	NaN	NaN	NaN	NaN	NaN	NaN	NaN	NaN	NaN	NaN	NaN	NaN	NaN	NaN	NaN	NaN	NaN	NaN	NaN	NaN	NaN	NaN	NaN	NaN	NaN	NaN	0.497208	0	5.5161e-05	73.341	NaN	NaN	NaN	NaN	NaN	NaN	NaN	NaN	NaN	NaN	NaN	NaN
P21912	49	P21912	P21912	Succinate dehydrogenase [ubiquinone] iron-sulfur subunit, mitochondrial	SDHB	ATAPRIKKFAIYRWDPDKAGDKPHMQTYEVD	1339	P	5	1923	+	0.818748	0.0304085	40.381	37.619	40.381	-1.5507	54400000	49	6.54868	NaN	0.818748	NaN	NaN	40.381	NaN	NaN	NaN	NaN	NaN	NaN	NaN	NaN	NaN	NaN	NaN	NaN	NaN	NaN	NaN	NaN	NaN	NaN	NaN	NaN	NaN	NaN	NaN	NaN	NaN	0.818748	6.54868	0.0304085	40.381	0	0	NaN	NaN	NaN	NaN	NaN	NaN	NaN	NaN	NaN	NaN	NaN	NaN	NaN	NaN	NaN	NaN	NaN	NaN	NaN	NaN	NaN	NaN	NaN	NaN	NaN	NaN	NaN	NaN	NaN	NaN	NaN	NaN	NaN	NaN	NaN	NaN	NaN	NaN	NaN	NaN	NaN	NaN
P21964	109	P21964	P21964	Catechol O-methyltransferase	COMT	DKKGKIVDAVIQEHQPSVLLELGAYCGYSAV	1340	P	3	1926		1	0.0156395	41.087	32.908	41.087	-0.50432	19915000	109	41.0875	NaN	1	NaN	NaN	41.087	NaN	NaN	NaN	NaN	NaN	NaN	NaN	NaN	NaN	NaN	NaN	NaN	NaN	NaN	NaN	NaN	NaN	NaN	NaN	NaN	NaN	NaN	NaN	NaN	NaN	NaN	NaN	NaN	NaN	NaN	NaN	NaN	NaN	1	41.0875	0.0156395	41.087	NaN	NaN	NaN	NaN	NaN	NaN	NaN	NaN	NaN	NaN	NaN	NaN	NaN	NaN	NaN	NaN	NaN	NaN	NaN	NaN	NaN	NaN	NaN	NaN	NaN	NaN	NaN	NaN	NaN	NaN	NaN	NaN	NaN	NaN	NaN	NaN
P21964	224	P21964	P21964	Catechol O-methyltransferase	COMT	LLRKGTVLLADNVICPGAPDFLAHVRGSSCF	1341	P	4	1926		0.995743	3.76772e-06	89.511	76.833	66.853	0.1501	702150000	224	23.6905	0.98047	0.995743	0.99354	64.488	89.511	58.373	NaN	NaN	NaN	NaN	0.92582	10.9624	0.0165066	46.839	0.98047	17.0073	0.0176056	46.46	0.96427	14.3116	0.000762936	64.488	NaN	NaN	NaN	NaN	NaN	NaN	NaN	NaN	0.97774	16.4271	0.000721544	65.189	0.995743	23.6905	0.0005139	68.705	0.990917	20.378	3.76772e-06	89.511	0.992293	21.0974	0.0331821	41.084	NaN	NaN	NaN	NaN	NaN	NaN	NaN	NaN	0.911902	10.1498	0.0158963	47.05	0.991846	20.851	0.00486416	51.827	0.99354	21.8695	0.00248746	58.373	NaN	NaN	NaN	NaN	NaN	NaN	NaN	NaN	NaN	NaN	NaN	NaN
P21964	143	P21964	P21964	Catechol O-methyltransferase	COMT	RLLSPGARLITIEINPDCAAITQRMVDFAGV	1342	P	2	1926		1	0.00851542	106.67	93.467	89.805	-0.79958	62406000	143	89.8046	NaN	1	1	NaN	106.67	89.805	NaN	NaN	NaN	NaN	NaN	NaN	NaN	NaN	NaN	NaN	NaN	NaN	NaN	NaN	NaN	NaN	NaN	NaN	NaN	NaN	NaN	NaN	NaN	NaN	NaN	NaN	NaN	NaN	1	106.667	0.00851542	106.67	NaN	NaN	NaN	NaN	NaN	NaN	NaN	NaN	NaN	NaN	NaN	NaN	NaN	NaN	NaN	NaN	1	85.8127	0.0571904	85.813	1	89.8046	0.0414173	89.805	NaN	NaN	NaN	NaN	NaN	NaN	NaN	NaN	0	0	NaN	NaN	NaN	NaN	NaN	NaN
P22059	435	P22059	P22059	Oxysterol-binding protein 1	OSBP	WSIMKNCIGKELSKIPMPVNFNEPLSMLQRL	1343	P	3	1928		0.987936	0.000196775	98.132	90.043	98.132	-0.24902	65511000	435	19.1451	NaN	0.987936	0.360263	NaN	98.132	59.469	NaN	NaN	NaN	NaN	NaN	NaN	NaN	NaN	NaN	NaN	NaN	NaN	NaN	NaN	NaN	NaN	NaN	NaN	NaN	NaN	NaN	NaN	NaN	NaN	0	0	NaN	NaN	0.987936	19.1451	0.000196775	98.132	NaN	NaN	NaN	NaN	NaN	NaN	NaN	NaN	NaN	NaN	NaN	NaN	NaN	NaN	NaN	NaN	0.360263	0	0.0378764	59.469	0	0	NaN	NaN	NaN	NaN	NaN	NaN	NaN	NaN	NaN	NaN	NaN	NaN	NaN	NaN	NaN	NaN	NaN	NaN
P22059	437	P22059	P22059	Oxysterol-binding protein 1	OSBP	IMKNCIGKELSKIPMPVNFNEPLSMLQRLTE	1344	P	3	1928		0.804827	0.000503452	97.69	78.403	79.508	-0.79487	84079000	437	8.61086	0.804827	0.494748	0.360263	79.508	97.69	59.469	NaN	NaN	NaN	NaN	0.804827	8.61086	0.00346383	79.508	NaN	NaN	NaN	NaN	NaN	NaN	NaN	NaN	NaN	NaN	NaN	NaN	NaN	NaN	NaN	NaN	0.494748	0	0.000503452	97.69	0.493409	0.871933	0.0246886	49.528	NaN	NaN	NaN	NaN	NaN	NaN	NaN	NaN	NaN	NaN	NaN	NaN	NaN	NaN	NaN	NaN	0.360263	0	0.0378764	59.469	0	0	NaN	NaN	NaN	NaN	NaN	NaN	NaN	NaN	NaN	NaN	NaN	NaN	NaN	NaN	NaN	NaN	NaN	NaN
P22059	443	P22059	P22059	Oxysterol-binding protein 1	OSBP	GKELSKIPMPVNFNEPLSMLQRLTEDLEYHE	1345	P	3	1928		0.827232	0.000503452	97.69	78.403	76.329	0.47842	83905000	443	7.25991	NaN	0.827232	0	NaN	97.69	NaN	NaN	NaN	NaN	NaN	NaN	NaN	NaN	NaN	NaN	NaN	NaN	NaN	NaN	NaN	NaN	NaN	NaN	NaN	NaN	NaN	NaN	NaN	NaN	NaN	0.827232	7.25991	0.000503452	97.69	NaN	NaN	NaN	NaN	NaN	NaN	NaN	NaN	NaN	NaN	NaN	NaN	NaN	NaN	NaN	NaN	NaN	NaN	NaN	NaN	NaN	NaN	NaN	NaN	0	0	NaN	NaN	NaN	NaN	NaN	NaN	NaN	NaN	NaN	NaN	NaN	NaN	NaN	NaN	NaN	NaN	NaN	NaN
P22061	185	P22061	P22061	Protein-L-isoaspartate(D-aspartate) O-methyltransferase	PCMT1	IDQLKPGGRLILPVGPAGGNQMLEQYDKLQD	1346	P	3	1929		0.831416	0.00363546	70.569	59.464	63.337	1.9585	8961400000	185	6.93002	0.554468	NaN	0.831416	70.569	NaN	63.337	0.554468	0.949982	0.00363546	70.569	NaN	NaN	NaN	NaN	NaN	NaN	NaN	NaN	NaN	NaN	NaN	NaN	NaN	NaN	NaN	NaN	NaN	NaN	NaN	NaN	NaN	NaN	NaN	NaN	NaN	NaN	NaN	NaN	NaN	NaN	NaN	NaN	NaN	NaN	NaN	NaN	NaN	NaN	NaN	NaN	NaN	NaN	NaN	NaN	NaN	NaN	NaN	NaN	NaN	NaN	NaN	NaN	NaN	NaN	NaN	NaN	NaN	NaN	NaN	NaN	NaN	NaN	NaN	NaN	0.831416	6.93002	0.0100229	63.337
P22061	207	P22061	P22061	Protein-L-isoaspartate(D-aspartate) O-methyltransferase	PCMT1	LEQYDKLQDGSIKMKPLMGVIYVPLTDKEKQ	1347	P	2	1929		1	0.00232852	102.5	91.235	102.5	-0.31597	21103000000	207	76.1464	1	1	1	102.5	87.85	78.809	0.999986	50.309	0.018138	60.307	1	76.1464	0.0248425	102.5	0.999999	58.6933	0.00631309	66.939	0.999172	31.0351	0.0690653	44.662	NaN	NaN	NaN	NaN	NaN	NaN	NaN	NaN	1	66.8277	0.00232852	80.638	1	63.8166	0.00687183	70.235	0.999998	57.9736	0.00494831	71.601	1	74.9607	0.0164293	87.85	NaN	NaN	NaN	NaN	NaN	NaN	NaN	NaN	1	65.408	0.0385453	78.809	0.999975	47.0632	0.0133123	56.121	0.999996	55.8354	0.00494831	71.601	0.999999	59.0542	0.00687183	72.207	NaN	NaN	NaN	NaN	NaN	NaN	NaN	NaN
P22087	90	P22087	P22087	rRNA 2'-O-methyltransferase fibrillarin	FBL	GGKRGNQSGKNVMVEPHRHEGVFICRGKEDA	1348	P	4	1931		1	0.0124173	48.899	38.554	48.899	-1.0939	354470000	90	48.8985	NaN	1	NaN	NaN	48.899	NaN	NaN	NaN	NaN	NaN	NaN	NaN	NaN	NaN	NaN	NaN	NaN	NaN	NaN	NaN	NaN	NaN	NaN	NaN	NaN	NaN	NaN	NaN	NaN	NaN	NaN	NaN	NaN	NaN	NaN	NaN	NaN	NaN	1	48.8985	0.0124173	48.899	NaN	NaN	NaN	NaN	NaN	NaN	NaN	NaN	NaN	NaN	NaN	NaN	NaN	NaN	NaN	NaN	NaN	NaN	NaN	NaN	NaN	NaN	NaN	NaN	NaN	NaN	NaN	NaN	NaN	NaN	NaN	NaN	NaN	NaN	NaN	NaN
P22102	487	P22102	P22102	Trifunctional purine biosynthetic protein adenosine-3;Phosphoribosylamine--glycine ligase;Phosphoribosylformylglycinamidine cyclo-ligase;Phosphoribosylglycinamide formyltransferase	GART	GFAGLFDLKAAGFKDPLLASGTDGVGTKLKI	1349	P	3	1932		1	0.0239847	57.482	46.824	57.482	2.3601	15254000	487	57.4821	1	NaN	NaN	57.482	NaN	NaN	NaN	NaN	NaN	NaN	1	57.4821	0.0239847	57.482	NaN	NaN	NaN	NaN	NaN	NaN	NaN	NaN	NaN	NaN	NaN	NaN	NaN	NaN	NaN	NaN	NaN	NaN	NaN	NaN	NaN	NaN	NaN	NaN	NaN	NaN	NaN	NaN	NaN	NaN	NaN	NaN	NaN	NaN	NaN	NaN	NaN	NaN	NaN	NaN	NaN	NaN	NaN	NaN	NaN	NaN	NaN	NaN	NaN	NaN	NaN	NaN	NaN	NaN	NaN	NaN	NaN	NaN	NaN	NaN	NaN	NaN	NaN	NaN
P22102	238	P22102	P22102	Trifunctional purine biosynthetic protein adenosine-3;Phosphoribosylamine--glycine ligase;Phosphoribosylformylglycinamidine cyclo-ligase;Phosphoribosylglycinamide formyltransferase	GART	EGDGGPNTGGMGAYCPAPQVSNDLLLKIKDT	1350	P	3	1932		0.779039	0.000575213	51.566	49.302	51.566	-1.0597	26879000	238	5.51852	0.779039	NaN	NaN	51.566	NaN	NaN	NaN	NaN	NaN	NaN	NaN	NaN	NaN	NaN	NaN	NaN	NaN	NaN	NaN	NaN	NaN	NaN	NaN	NaN	NaN	NaN	0.779039	5.51852	0.000575213	51.566	NaN	NaN	NaN	NaN	NaN	NaN	NaN	NaN	NaN	NaN	NaN	NaN	NaN	NaN	NaN	NaN	NaN	NaN	NaN	NaN	NaN	NaN	NaN	NaN	NaN	NaN	NaN	NaN	NaN	NaN	NaN	NaN	NaN	NaN	NaN	NaN	NaN	NaN	NaN	NaN	NaN	NaN	NaN	NaN	NaN	NaN	NaN	NaN
P22102	96	P22102	P22102	Trifunctional purine biosynthetic protein adenosine-3;Phosphoribosylamine--glycine ligase;Phosphoribosylformylglycinamidine cyclo-ligase;Phosphoribosylglycinamide formyltransferase	GART	GIVGNLRSAGVQCFGPTAEAAQLESSKRFAK	1351	P	3	1932		1	8.81047e-06	104.45	96.06	48.229	2.1937	445780000	96	48.2287	1	1	1	104.45	56.529	64.203	NaN	NaN	NaN	NaN	NaN	NaN	NaN	NaN	NaN	NaN	NaN	NaN	0	0	NaN	NaN	1	73.8867	0.0705019	73.887	1	83.4231	8.81047e-06	104.45	NaN	NaN	NaN	NaN	NaN	NaN	NaN	NaN	NaN	NaN	NaN	NaN	NaN	NaN	NaN	NaN	1	53.5846	0.0101477	53.585	1	56.5288	0.00775567	56.529	NaN	NaN	NaN	NaN	NaN	NaN	NaN	NaN	NaN	NaN	NaN	NaN	NaN	NaN	NaN	NaN	1	64.203	0.00668421	64.203	1	48.2287	0.0275934	48.229
P22102	641	P22102	P22102	Trifunctional purine biosynthetic protein adenosine-3;Phosphoribosylamine--glycine ligase;Phosphoribosylformylglycinamidine cyclo-ligase;Phosphoribosylglycinamide formyltransferase	GART	LVRKIVAKSSLQYSSPAPDGCGDQTLGDLLL	1352	P	2	1932		0.5	0.0103499	72.184	68.58	72.184	-0.51819	31088000	641	0	0.5	0.499977	NaN	72.184	45.07	NaN	NaN	NaN	NaN	NaN	NaN	NaN	NaN	NaN	NaN	NaN	NaN	NaN	NaN	NaN	NaN	NaN	0.5	0	0.0224224	72.184	NaN	NaN	NaN	NaN	NaN	NaN	NaN	NaN	NaN	NaN	NaN	NaN	NaN	NaN	NaN	NaN	NaN	NaN	NaN	NaN	NaN	NaN	NaN	NaN	0.499977	0	0.0103499	45.07	NaN	NaN	NaN	NaN	NaN	NaN	NaN	NaN	NaN	NaN	NaN	NaN	NaN	NaN	NaN	NaN	NaN	NaN	NaN	NaN	NaN	NaN	NaN	NaN
P22102	643	P22102	P22102	Trifunctional purine biosynthetic protein adenosine-3;Phosphoribosylamine--glycine ligase;Phosphoribosylformylglycinamidine cyclo-ligase;Phosphoribosylglycinamide formyltransferase	GART	RKIVAKSSLQYSSPAPDGCGDQTLGDLLLTP	1353	P	2	1932		0.5	0.0103499	72.184	68.58	72.184	-0.51819	31088000	643	0	0.5	0.499977	NaN	72.184	45.07	NaN	NaN	NaN	NaN	NaN	NaN	NaN	NaN	NaN	NaN	NaN	NaN	NaN	NaN	NaN	NaN	NaN	0.5	0	0.0224224	72.184	NaN	NaN	NaN	NaN	NaN	NaN	NaN	NaN	NaN	NaN	NaN	NaN	NaN	NaN	NaN	NaN	NaN	NaN	NaN	NaN	NaN	NaN	NaN	NaN	0.499977	0	0.0103499	45.07	NaN	NaN	NaN	NaN	NaN	NaN	NaN	NaN	NaN	NaN	NaN	NaN	NaN	NaN	NaN	NaN	NaN	NaN	NaN	NaN	NaN	NaN	NaN	NaN
P22102	268	P22102	P22102	Trifunctional purine biosynthetic protein adenosine-3;Phosphoribosylamine--glycine ligase;Phosphoribosylformylglycinamidine cyclo-ligase;Phosphoribosylglycinamide formyltransferase	GART	TVLQRTVDGMQQEGTPYTGILYAGIMLTKNG	1354	P	3	1932		1	0.00565649	49.287	42.923	47.52	-1.4175	84457000	268	47.5203	NaN	1	1	NaN	47.52	49.287	NaN	NaN	NaN	NaN	NaN	NaN	NaN	NaN	NaN	NaN	NaN	NaN	NaN	NaN	NaN	NaN	NaN	NaN	NaN	NaN	NaN	NaN	NaN	NaN	NaN	NaN	NaN	NaN	NaN	NaN	NaN	NaN	1	47.5203	0.00864701	47.52	NaN	NaN	NaN	NaN	NaN	NaN	NaN	NaN	NaN	NaN	NaN	NaN	NaN	NaN	NaN	NaN	1	49.2868	0.00565649	49.287	NaN	NaN	NaN	NaN	NaN	NaN	NaN	NaN	NaN	NaN	NaN	NaN	NaN	NaN	NaN	NaN
P22234	138	P22234	P22234	Multifunctional protein ADE2;Phosphoribosylaminoimidazole-succinocarboxamide synthase;Phosphoribosylaminoimidazole carboxylase	PAICS	PPKVELFFKDDANNDPQWSEEQLIAAKFCFA	1355	P	2	1933		1	0.0143427	64.565	53.621	64.565	-3.2746	0	138	64.5651	1	NaN	NaN	64.565	NaN	NaN	NaN	NaN	NaN	NaN	1	64.5199	0.0144927	64.52	1	64.5651	0.0143427	64.565	NaN	NaN	NaN	NaN	NaN	NaN	NaN	NaN	NaN	NaN	NaN	NaN	NaN	NaN	NaN	NaN	NaN	NaN	NaN	NaN	NaN	NaN	NaN	NaN	NaN	NaN	NaN	NaN	NaN	NaN	NaN	NaN	NaN	NaN	NaN	NaN	NaN	NaN	NaN	NaN	NaN	NaN	NaN	NaN	NaN	NaN	NaN	NaN	NaN	NaN	NaN	NaN	NaN	NaN	NaN	NaN	NaN	NaN	NaN	NaN
P22307	542	P22307	P22307	Non-specific lipid-transfer protein	SCP2	GNMGLAMKLQNLQLQPGNAKL__________	1356	P	2	1935		1	0.00940002	81.594	62.463	81.594	-0.31212	0	542	81.5944	NaN	NaN	1	NaN	NaN	81.594	NaN	NaN	NaN	NaN	NaN	NaN	NaN	NaN	NaN	NaN	NaN	NaN	NaN	NaN	NaN	NaN	NaN	NaN	NaN	NaN	NaN	NaN	NaN	NaN	NaN	NaN	NaN	NaN	NaN	NaN	NaN	NaN	NaN	NaN	NaN	NaN	NaN	NaN	NaN	NaN	NaN	NaN	NaN	NaN	NaN	NaN	NaN	NaN	1	81.5944	0.00940002	81.594	NaN	NaN	NaN	NaN	NaN	NaN	NaN	NaN	NaN	NaN	NaN	NaN	NaN	NaN	NaN	NaN	NaN	NaN	NaN	NaN
P22307	5	P22307	P22307	Non-specific lipid-transfer protein	SCP2	___________MSSSPWEPATLRRVFVVGVG	1357	P	2	1935		1	0.00463625	57.785	15.449	57.785	1.4528	37141000	5	57.785	NaN	1	NaN	NaN	57.785	NaN	NaN	NaN	NaN	NaN	NaN	NaN	NaN	NaN	NaN	NaN	NaN	NaN	NaN	NaN	NaN	NaN	NaN	NaN	NaN	NaN	NaN	NaN	NaN	NaN	1	57.785	0.00463625	57.785	NaN	NaN	NaN	NaN	NaN	NaN	NaN	NaN	NaN	NaN	NaN	NaN	NaN	NaN	NaN	NaN	NaN	NaN	NaN	NaN	NaN	NaN	NaN	NaN	NaN	NaN	NaN	NaN	NaN	NaN	NaN	NaN	NaN	NaN	NaN	NaN	NaN	NaN	NaN	NaN	NaN	NaN	NaN	NaN
P22307	8	P22307	P22307	Non-specific lipid-transfer protein	SCP2	________MSSSPWEPATLRRVFVVGVGMTK	1358	P	2	1935		1	0.00463625	57.785	15.449	57.785	1.4528	37141000	8	57.785	NaN	1	NaN	NaN	57.785	NaN	NaN	NaN	NaN	NaN	NaN	NaN	NaN	NaN	NaN	NaN	NaN	NaN	NaN	NaN	NaN	NaN	NaN	NaN	NaN	NaN	NaN	NaN	NaN	NaN	1	57.785	0.00463625	57.785	NaN	NaN	NaN	NaN	NaN	NaN	NaN	NaN	NaN	NaN	NaN	NaN	NaN	NaN	NaN	NaN	NaN	NaN	NaN	NaN	NaN	NaN	NaN	NaN	NaN	NaN	NaN	NaN	NaN	NaN	NaN	NaN	NaN	NaN	NaN	NaN	NaN	NaN	NaN	NaN	NaN	NaN	NaN	NaN
P22314	419	P22314	P22314	Ubiquitin-like modifier-activating enzyme 1	UBA1	LAAQEVMKACSGKFMPIMQWLYFDALECLPE	1359	P	3	1936		0.999948	2.18819e-05	64.726	64.726	45.696	1.4194	91091000	419	42.8139	NaN	0.999588	0.999948	NaN	64.726	45.696	NaN	NaN	NaN	NaN	NaN	NaN	NaN	NaN	NaN	NaN	NaN	NaN	NaN	NaN	NaN	NaN	NaN	NaN	NaN	NaN	NaN	NaN	NaN	NaN	NaN	NaN	NaN	NaN	0.999588	34.1306	2.18819e-05	64.726	NaN	NaN	NaN	NaN	NaN	NaN	NaN	NaN	NaN	NaN	NaN	NaN	NaN	NaN	NaN	NaN	NaN	NaN	NaN	NaN	NaN	NaN	NaN	NaN	NaN	NaN	NaN	NaN	NaN	NaN	NaN	NaN	NaN	NaN	NaN	NaN	0.999948	42.8139	0.0233369	45.696
P22314	846	P22314	P22314	Ubiquitin-like modifier-activating enzyme 1	UBA1	ATLPSPDKLPGFKMYPIDFEKDDDSNFHMDF	1360	P	5	1936		0.999996	4.39431e-09	72.113	68.738	72.113	-1.2167	171330000	846	54.4374	NaN	0.999996	0.999992	NaN	72.113	68.907	NaN	NaN	NaN	NaN	NaN	NaN	NaN	NaN	NaN	NaN	NaN	NaN	NaN	NaN	NaN	NaN	NaN	NaN	NaN	NaN	NaN	NaN	NaN	NaN	0	0	NaN	NaN	0.999996	54.4374	5.69511e-09	72.113	NaN	NaN	NaN	NaN	NaN	NaN	NaN	NaN	NaN	NaN	NaN	NaN	NaN	NaN	NaN	NaN	NaN	NaN	NaN	NaN	NaN	NaN	NaN	NaN	0.999989	49.7835	2.43851e-07	62.105	0.999992	51.1165	4.39431e-09	68.907	NaN	NaN	NaN	NaN	NaN	NaN	NaN	NaN
P22314	659	P22314	P22314	Ubiquitin-like modifier-activating enzyme 1	UBA1	TLQWARDEFEGLFKQPAENVNQYLTDPKFVE	1361	P	3	1936		0.980559	0.0126197	47.191	39.875	47.191	-3.8819	19250000	659	17.3925	NaN	NaN	0.980559	NaN	NaN	47.191	NaN	NaN	NaN	NaN	NaN	NaN	NaN	NaN	NaN	NaN	NaN	NaN	NaN	NaN	NaN	NaN	NaN	NaN	NaN	NaN	NaN	NaN	NaN	NaN	NaN	NaN	NaN	NaN	NaN	NaN	NaN	NaN	NaN	NaN	NaN	NaN	NaN	NaN	NaN	NaN	NaN	NaN	NaN	NaN	NaN	NaN	NaN	NaN	NaN	NaN	NaN	NaN	NaN	NaN	NaN	NaN	0.980559	17.3925	0.0126197	47.191	NaN	NaN	NaN	NaN	NaN	NaN	NaN	NaN	NaN	NaN	NaN	NaN
P22314	37	P22314	P22314	Ubiquitin-like modifier-activating enzyme 1	UBA1	NCSPAQSVLSEVPSVPTNGMAKNGSEADIDE	1362	P	3	1936		0.792513	0.0240772	41.763	36.057	41.763	0.19148	7660800	37	5.82239	NaN	NaN	0.792513	NaN	NaN	41.763	NaN	NaN	NaN	NaN	NaN	NaN	NaN	NaN	NaN	NaN	NaN	NaN	NaN	NaN	NaN	NaN	NaN	NaN	NaN	NaN	NaN	NaN	NaN	NaN	NaN	NaN	NaN	NaN	NaN	NaN	NaN	NaN	NaN	NaN	NaN	NaN	NaN	NaN	NaN	NaN	NaN	NaN	NaN	NaN	NaN	NaN	NaN	NaN	NaN	NaN	NaN	NaN	NaN	NaN	NaN	NaN	NaN	NaN	NaN	NaN	NaN	NaN	NaN	NaN	0.792513	5.82239	0.0240772	41.763	NaN	NaN	NaN	NaN
P22314	272	P22314	P22314	Ubiquitin-like modifier-activating enzyme 1	UBA1	VELNGNQPMEIKVLGPYTFSICDTSNFSDYI	1363	P	3	1936		1	0.00742489	56.936	54.581	56.936	-0.81318	4100100	272	56.936	1	NaN	NaN	56.936	NaN	NaN	NaN	NaN	NaN	NaN	NaN	NaN	NaN	NaN	NaN	NaN	NaN	NaN	1	56.936	0.00742489	56.936	NaN	NaN	NaN	NaN	NaN	NaN	NaN	NaN	NaN	NaN	NaN	NaN	NaN	NaN	NaN	NaN	NaN	NaN	NaN	NaN	NaN	NaN	NaN	NaN	NaN	NaN	NaN	NaN	NaN	NaN	NaN	NaN	NaN	NaN	NaN	NaN	NaN	NaN	NaN	NaN	NaN	NaN	NaN	NaN	NaN	NaN	NaN	NaN	NaN	NaN	NaN	NaN	NaN	NaN	NaN	NaN
P22392	136	P22392	P22392	Nucleoside diphosphate kinase B	NME2	DSVKSAEKEISLWFKPEELVDYKSCAHDWVY	1364	P	4	1937		1	5.04102e-05	83.423	67.449	45.347	-0.18329	630900000	136	45.3473	1	1	1	75.533	83.423	57.496	NaN	NaN	NaN	NaN	1	64.4996	0.00293596	71.073	1	56.936	0.00171896	75.533	NaN	NaN	NaN	NaN	NaN	NaN	NaN	NaN	NaN	NaN	NaN	NaN	1	77.9692	0.00145097	77.969	1	45.3692	0.0786791	45.369	1	83.4231	5.04102e-05	83.423	1	45.3473	0.0789087	45.347	NaN	NaN	NaN	NaN	NaN	NaN	NaN	NaN	1	57.4956	0.0129593	57.496	1	43.5983	0.0129593	57.496	1	50.4245	0.0256432	50.425	NaN	NaN	NaN	NaN	NaN	NaN	NaN	NaN	NaN	NaN	NaN	NaN
P22570	344	P22570	P22570	NADPH:adrenodoxin oxidoreductase, mitochondrial	FDXR	AVTRLEGVDEATRAVPTGDMEDLPCGLVLSS	1365	P	2	1942		0.999996	2.57884e-18	161.84	139.61	161.84	-0.086187	150700000	344	54.2329	0.999982	0.999996	0.996812	114.69	161.84	70.281	NaN	NaN	NaN	NaN	NaN	NaN	NaN	NaN	0.999982	47.5552	5.15001e-07	114.69	NaN	NaN	NaN	NaN	NaN	NaN	NaN	NaN	NaN	NaN	NaN	NaN	0.999996	54.2329	2.57884e-18	161.84	NaN	NaN	NaN	NaN	0.999995	53.2842	1.91784e-09	134.9	NaN	NaN	NaN	NaN	NaN	NaN	NaN	NaN	NaN	NaN	NaN	NaN	0.996812	24.9505	0.0224536	70.281	NaN	NaN	NaN	NaN	NaN	NaN	NaN	NaN	NaN	NaN	NaN	NaN	NaN	NaN	NaN	NaN	NaN	NaN	NaN	NaN
P22570	482	P22570	P22570	NADPH:adrenodoxin oxidoreductase, mitochondrial	FDXR	ARGQGTGKPREKLVDPQEMLRLLGH______	1366	P	2	1942		1	0.0277979	134.25	91.911	134.25	-2.013	18549000	482	134.247	NaN	NaN	1	NaN	NaN	134.25	NaN	NaN	NaN	NaN	NaN	NaN	NaN	NaN	NaN	NaN	NaN	NaN	NaN	NaN	NaN	NaN	NaN	NaN	NaN	NaN	NaN	NaN	NaN	NaN	NaN	NaN	NaN	NaN	NaN	NaN	NaN	NaN	NaN	NaN	NaN	NaN	NaN	NaN	NaN	NaN	NaN	NaN	NaN	NaN	NaN	NaN	NaN	NaN	1	134.247	0.0277979	134.25	NaN	NaN	NaN	NaN	NaN	NaN	NaN	NaN	NaN	NaN	NaN	NaN	NaN	NaN	NaN	NaN	NaN	NaN	NaN	NaN
P22626	83	P22626	P22626	Heterogeneous nuclear ribonucleoproteins A2/B1	HNRNPA2B1	TFSSMAEVDAAMAARPHSIDGRVVEPKRAVA	1367	P	4	1945		1	1.00841e-19	139.16	117.39	69.782	-0.035231	48418000000	83	69.7824	1	1	1	139.16	122.73	111.68	1	104.663	0.0001797	104.66	1	68.101	6.37749e-05	104.12	1	76.162	4.34287e-13	139.16	1	84.7017	5.87223e-05	85.573	1	69.7824	1.602e-05	78.717	1	46.6604	0.00468259	46.66	1	116.237	1.72638e-05	116.24	1	43.0677	2.11029e-05	114.61	1	47.1044	0.000105069	67.413	1	114.606	1.00841e-19	122.73	1	43.4945	0.00308758	48.773	NaN	NaN	NaN	NaN	1	53.6152	7.61417e-06	86.19	1	56.4598	0.000333291	85.489	1	45.125	2.79798e-05	111.68	1	49.9679	8.25395e-05	100.68	NaN	NaN	NaN	NaN	1	48.7732	0.00308758	48.773
P22626	93	P22626	P22626	Heterogeneous nuclear ribonucleoproteins A2/B1	HNRNPA2B1	AMAARPHSIDGRVVEPKRAVAREESGKPGAH	1368	P	4	1945		0.558591	0.000850418	49.445	49.445	49.445	-0.6322	66130000	93	1.0228	0.558591	NaN	NaN	49.445	NaN	NaN	NaN	NaN	NaN	NaN	NaN	NaN	NaN	NaN	0.558591	1.0228	0.000850418	49.445	0.540148	0.700032	0.00436102	42.59	0	0	NaN	NaN	NaN	NaN	NaN	NaN	NaN	NaN	NaN	NaN	NaN	NaN	NaN	NaN	NaN	NaN	NaN	NaN	NaN	NaN	NaN	NaN	NaN	NaN	NaN	NaN	NaN	NaN	NaN	NaN	NaN	NaN	NaN	NaN	NaN	NaN	NaN	NaN	NaN	NaN	NaN	NaN	NaN	NaN	NaN	NaN	NaN	NaN	NaN	NaN	NaN	NaN	NaN	NaN
P22626	221	P22626	P22626	Heterogeneous nuclear ribonucleoproteins A2/B1	HNRNPA2B1	NFGFGDSRGGGGNFGPGPGSNFRGGSDGYGS	1369	P	2	1945		0.5	0.0208703	100.55	86.347	100.55	2.3994	24879000	221	0	NaN	NaN	0.5	NaN	NaN	100.55	NaN	NaN	NaN	NaN	NaN	NaN	NaN	NaN	NaN	NaN	NaN	NaN	NaN	NaN	NaN	NaN	NaN	NaN	NaN	NaN	NaN	NaN	NaN	NaN	NaN	NaN	NaN	NaN	NaN	NaN	NaN	NaN	NaN	NaN	NaN	NaN	NaN	NaN	NaN	NaN	NaN	NaN	NaN	NaN	NaN	NaN	NaN	NaN	NaN	NaN	NaN	NaN	NaN	NaN	NaN	NaN	NaN	NaN	NaN	NaN	0.5	0	0.0208703	100.55	NaN	NaN	NaN	NaN	NaN	NaN	NaN	NaN
P22626	223	P22626	P22626	Heterogeneous nuclear ribonucleoproteins A2/B1	HNRNPA2B1	GFGDSRGGGGNFGPGPGSNFRGGSDGYGSGR	1370	P	2	1945		0.893428	0.0116234	108.77	98.245	93.839	2.3202	44430000	223	9.23418	NaN	0.893428	0.881193	NaN	93.839	108.77	NaN	NaN	NaN	NaN	NaN	NaN	NaN	NaN	NaN	NaN	NaN	NaN	NaN	NaN	NaN	NaN	NaN	NaN	NaN	NaN	NaN	NaN	NaN	NaN	NaN	NaN	NaN	NaN	NaN	NaN	NaN	NaN	NaN	NaN	NaN	NaN	0.893428	9.23418	0.0118889	93.839	NaN	NaN	NaN	NaN	NaN	NaN	NaN	NaN	NaN	NaN	NaN	NaN	NaN	NaN	NaN	NaN	NaN	NaN	NaN	NaN	0.881193	8.7023	0.0116234	108.77	NaN	NaN	NaN	NaN	NaN	NaN	NaN	NaN
P22626	56	P22626	P22626	Heterogeneous nuclear ribonucleoproteins A2/B1	HNRNPA2B1	YEQWGKLTDCVVMRDPASKRSRGFGFVTFSS	1371	P	3	1945	+	1	0.0113161	103.85	73.37	103.85	0.76337	55390000	56	103.853	NaN	1	NaN	NaN	103.85	NaN	NaN	NaN	NaN	NaN	NaN	NaN	NaN	NaN	NaN	NaN	NaN	NaN	NaN	NaN	NaN	NaN	NaN	NaN	NaN	NaN	NaN	NaN	NaN	NaN	1	103.853	0.0113161	103.85	0	0	NaN	NaN	NaN	NaN	NaN	NaN	NaN	NaN	NaN	NaN	NaN	NaN	NaN	NaN	NaN	NaN	NaN	NaN	NaN	NaN	NaN	NaN	NaN	NaN	NaN	NaN	NaN	NaN	NaN	NaN	NaN	NaN	NaN	NaN	NaN	NaN	NaN	NaN	NaN	NaN	NaN	NaN
P22626	330	P22626	P22626	Heterogeneous nuclear ribonucleoproteins A2/B1	HNRNPA2B1	PMKSGNFGGSRNMGGPYGGGNYGPGGSGGSG	1372	P	2	1945		1	1.99919e-05	99.957	99.932	94.487	-4.3281	11409000000	330	94.4871	1	0.999964	1	99.957	84.874	94.487	0.896091	9.357	0.00297068	63.134	0.998706	28.876	0.0627641	51.857	0.991795	20.8234	0.00713063	54.658	0.999032	30.1367	0.000357595	82.59	1	64.3287	1.99919e-05	99.957	0.999959	43.8537	0.000232402	72.805	NaN	NaN	NaN	NaN	0.96985	15.0742	0.0597391	44.807	0.963373	14.2	0.00210357	69.331	0.999964	44.4555	0.000367928	69.084	0.99993	41.5762	0.0026086	84.874	0.998537	28.3406	0.00257742	51.857	0.999238	31.1743	0.000525136	70.281	1	94.4871	0.000609378	94.487	0.999687	35.0421	0.000274253	82.59	0.997046	25.2835	0.00284507	71.692	0.999983	47.6618	0.000145959	83.602	0.999997	55.2866	0.000323606	73.831
P22626	338	P22626	P22626	Heterogeneous nuclear ribonucleoproteins A2/B1	HNRNPA2B1	GSRNMGGPYGGGNYGPGGSGGSGGYGGRSRY	1373	P	2	1945		1	0.000609378	94.487	90.691	94.487	-4.3281	8677000	338	94.4871	0	0	1	NaN	NaN	94.487	0	0	NaN	NaN	NaN	NaN	NaN	NaN	0	0	NaN	NaN	0	0	NaN	NaN	0	0	NaN	NaN	0	0	NaN	NaN	NaN	NaN	NaN	NaN	NaN	NaN	NaN	NaN	NaN	NaN	NaN	NaN	NaN	NaN	NaN	NaN	0	0	NaN	NaN	0	0	NaN	NaN	NaN	NaN	NaN	NaN	1	94.4871	0.000609378	94.487	0.98033	16.9756	0.00515874	58.671	NaN	NaN	NaN	NaN	0	0	NaN	NaN	NaN	NaN	NaN	NaN
P22681	703	P22681	P22681	E3 ubiquitin-protein ligase CBL	CBL	PGEQCEGEEDTEYMTPSSRPLRPLDTSQSSR	1374	P	4	1947		0.76921	1.06143e-06	64.686	60.452	64.686	-0.14234	170310000	703	7.97693	NaN	0.76921	NaN	NaN	64.686	NaN	NaN	NaN	NaN	NaN	NaN	NaN	NaN	NaN	NaN	NaN	NaN	NaN	NaN	NaN	NaN	NaN	NaN	NaN	NaN	NaN	NaN	NaN	NaN	NaN	NaN	NaN	NaN	NaN	NaN	NaN	NaN	NaN	NaN	NaN	NaN	NaN	0.76921	7.97693	1.06143e-06	64.686	NaN	NaN	NaN	NaN	NaN	NaN	NaN	NaN	NaN	NaN	NaN	NaN	NaN	NaN	NaN	NaN	NaN	NaN	NaN	NaN	NaN	NaN	NaN	NaN	NaN	NaN	NaN	NaN	NaN	NaN	NaN	NaN
P22695	193	P22695	P22695	Cytochrome b-c1 complex subunit 2, mitochondrial	UQCRC2	HAAAYRNALANPLYCPDYRIGKVTSEELHYF	1375	P	2	1949		0.998304	0.0205368	128.91	95.035	125.75	-0.1367	142630000	193	27.6984	NaN	0.998304	0.979526	NaN	125.75	128.91	NaN	NaN	NaN	NaN	NaN	NaN	NaN	NaN	NaN	NaN	NaN	NaN	NaN	NaN	NaN	NaN	NaN	NaN	NaN	NaN	NaN	NaN	NaN	NaN	0.998304	27.6984	0.0223605	125.75	0.873899	8.40741	0.0440611	110.38	0.9845	18.0288	0.0286394	120.09	NaN	NaN	NaN	NaN	NaN	NaN	NaN	NaN	NaN	NaN	NaN	NaN	0.979526	16.7982	0.0205368	128.91	0.916123	10.3831	0.0494855	108.43	NaN	NaN	NaN	NaN	NaN	NaN	NaN	NaN	NaN	NaN	NaN	NaN	NaN	NaN	NaN	NaN
P22830	192	P22830	P22830	Ferrochelatase, mitochondrial	FECH	MERDGLERAIAFTQYPQYSCSTTGSSLNAIY	1376	P	3	1950		1	0.00377065	55.128	52.141	55.128	0.32299	7053900	192	55.1283	1	NaN	NaN	55.128	NaN	NaN	NaN	NaN	NaN	NaN	NaN	NaN	NaN	NaN	NaN	NaN	NaN	NaN	NaN	NaN	NaN	NaN	1	55.1283	0.00377065	55.128	NaN	NaN	NaN	NaN	NaN	NaN	NaN	NaN	NaN	NaN	NaN	NaN	NaN	NaN	NaN	NaN	NaN	NaN	NaN	NaN	NaN	NaN	NaN	NaN	NaN	NaN	NaN	NaN	NaN	NaN	NaN	NaN	NaN	NaN	NaN	NaN	NaN	NaN	NaN	NaN	NaN	NaN	NaN	NaN	NaN	NaN	NaN	NaN	NaN	NaN	NaN	NaN
P22830	307	P22830	P22830	Ferrochelatase, mitochondrial	FECH	EYCNPYRLVWQSKVGPMPWLGPQTDESIKGL	1377	P	3	1950		0.770474	0.0313071	45.363	40.949	45.363	-0.63278	30882000	307	5.22611	NaN	0.770474	NaN	NaN	45.363	NaN	NaN	NaN	NaN	NaN	NaN	NaN	NaN	NaN	NaN	NaN	NaN	NaN	NaN	NaN	NaN	NaN	NaN	NaN	NaN	NaN	NaN	NaN	NaN	NaN	NaN	NaN	NaN	NaN	0.770474	5.22611	0.0313071	45.363	NaN	NaN	NaN	NaN	NaN	NaN	NaN	NaN	NaN	NaN	NaN	NaN	NaN	NaN	NaN	NaN	NaN	NaN	NaN	NaN	NaN	NaN	NaN	NaN	NaN	NaN	NaN	NaN	NaN	NaN	NaN	NaN	NaN	NaN	NaN	NaN	NaN	NaN	NaN	NaN
P22830	309	P22830	P22830	Ferrochelatase, mitochondrial	FECH	CNPYRLVWQSKVGPMPWLGPQTDESIKGLCE	1378	P	3	1950		0.998878	9.2728e-06	88.396	70.08	81.665	-1.4918	275360000	309	29.1562	0.998475	0.998878	NaN	88.396	81.665	NaN	0.995253	21.2277	0.0170197	48.354	0.997301	23.5364	0.00140283	63.184	0.998475	26.2062	9.2728e-06	88.396	NaN	NaN	NaN	NaN	NaN	NaN	NaN	NaN	NaN	NaN	NaN	NaN	0.998878	29.1562	7.89143e-05	81.665	0.99414	21.1555	0.0313071	45.363	NaN	NaN	NaN	NaN	NaN	NaN	NaN	NaN	NaN	NaN	NaN	NaN	NaN	NaN	NaN	NaN	NaN	NaN	NaN	NaN	NaN	NaN	NaN	NaN	NaN	NaN	NaN	NaN	NaN	NaN	NaN	NaN	NaN	NaN	NaN	NaN	NaN	NaN	NaN	NaN
P22830	313	P22830	P22830	Ferrochelatase, mitochondrial	FECH	RLVWQSKVGPMPWLGPQTDESIKGLCERGRK	1379	P	3	1950		0.952736	9.2728e-06	88.396	70.08	54.117	-2.5921	260490000	313	13.3075	0.638062	0.924987	0.952736	88.396	81.665	54.117	0.634495	2.36274	0.0170197	48.354	0.612087	1.96159	0.00140283	63.184	0.638062	2.4519	9.2728e-06	88.396	NaN	NaN	NaN	NaN	NaN	NaN	NaN	NaN	NaN	NaN	NaN	NaN	0.924987	10.9047	7.89143e-05	81.665	NaN	NaN	NaN	NaN	NaN	NaN	NaN	NaN	NaN	NaN	NaN	NaN	NaN	NaN	NaN	NaN	NaN	NaN	NaN	NaN	NaN	NaN	NaN	NaN	NaN	NaN	NaN	NaN	0.952736	13.3075	0.00895476	54.117	NaN	NaN	NaN	NaN	NaN	NaN	NaN	NaN	NaN	NaN	NaN	NaN
P23193	35	P23193	P23193	Transcription elongation factor A protein 1	TCEA1	NAAGALDLLKELKNIPMTLELLQSTRIGMSV	1380	P	4	1953		1	2.12963e-67	217.68	200.32	133.62	0.45844	5814900000	35	133.616	1	1	1	151.66	210.22	217.68	NaN	NaN	NaN	NaN	1	151.661	2.51453e-18	151.66	NaN	NaN	NaN	NaN	NaN	NaN	NaN	NaN	NaN	NaN	NaN	NaN	NaN	NaN	NaN	NaN	1	210.224	0	210.22	1	96.3175	7.40507e-27	169.01	1	132.28	7.87182e-08	132.28	NaN	NaN	NaN	NaN	NaN	NaN	NaN	NaN	NaN	NaN	NaN	NaN	1	75.3262	2.12056e-26	163.19	1	154.712	0	217.68	1	133.616	2.73018e-09	133.62	NaN	NaN	NaN	NaN	NaN	NaN	NaN	NaN	NaN	NaN	NaN	NaN
P23229	469	P23229	P23229	Integrin alpha-6;Integrin alpha-6 heavy chain;Integrin alpha-6 light chain;Processed integrin alpha-6	ITGA6	NGINTKPTQVLKGISPYFGYSIAGNMDLDRN	1381	P	4	1954		0.849447	4.35215e-06	52.155	47.298	52.155	-0.78022	48026000	469	7.51446	NaN	0.849447	NaN	NaN	52.155	NaN	NaN	NaN	NaN	NaN	NaN	NaN	NaN	NaN	NaN	NaN	NaN	NaN	NaN	NaN	NaN	NaN	NaN	NaN	NaN	NaN	NaN	NaN	NaN	NaN	NaN	NaN	NaN	NaN	NaN	NaN	NaN	NaN	0.849447	7.51446	4.35215e-06	52.155	NaN	NaN	NaN	NaN	NaN	NaN	NaN	NaN	NaN	NaN	NaN	NaN	NaN	NaN	NaN	NaN	NaN	NaN	NaN	NaN	NaN	NaN	NaN	NaN	NaN	NaN	NaN	NaN	NaN	NaN	NaN	NaN	NaN	NaN	NaN	NaN
P23229	105	P23229	P23229	Integrin alpha-6;Integrin alpha-6 heavy chain;Integrin alpha-6 light chain;Processed integrin alpha-6	ITGA6	ARGPCTRIEFDNDADPTSESKEDQWMGVTVQ	1382	P	3	1954		0.9999	0.00583465	43.068	41.322	41.734	-4.2121	7120200	105	40.009	NaN	NaN	0.9999	NaN	NaN	43.068	NaN	NaN	NaN	NaN	NaN	NaN	NaN	NaN	NaN	NaN	NaN	NaN	NaN	NaN	NaN	NaN	NaN	NaN	NaN	NaN	NaN	NaN	NaN	NaN	NaN	NaN	NaN	NaN	NaN	NaN	NaN	NaN	NaN	NaN	NaN	NaN	NaN	NaN	NaN	NaN	NaN	NaN	NaN	NaN	NaN	NaN	NaN	NaN	0.9999	40.009	0.00583465	43.068	NaN	NaN	NaN	NaN	NaN	NaN	NaN	NaN	NaN	NaN	NaN	NaN	NaN	NaN	NaN	NaN	NaN	NaN	NaN	NaN
P23246	356	P23246	P23246	Splicing factor, proline- and glutamine-rich	SFPQ	SRALAEIAKAELDDTPMRGRQLRVRFATHAA	1383	P	3	1955		1	0.0113901	88.264	80.46	88.264	0.75938	75411000	356	88.2641	NaN	1	NaN	NaN	88.264	NaN	NaN	NaN	NaN	NaN	NaN	NaN	NaN	NaN	NaN	NaN	NaN	NaN	NaN	NaN	NaN	NaN	NaN	NaN	NaN	NaN	NaN	NaN	NaN	NaN	NaN	NaN	NaN	NaN	0	0	NaN	NaN	1	88.2641	0.0113901	88.264	NaN	NaN	NaN	NaN	NaN	NaN	NaN	NaN	NaN	NaN	NaN	NaN	NaN	NaN	NaN	NaN	NaN	NaN	NaN	NaN	NaN	NaN	NaN	NaN	NaN	NaN	NaN	NaN	NaN	NaN	NaN	NaN	NaN	NaN	NaN	NaN
P23246	649	P23246	P23246	Splicing factor, proline- and glutamine-rich	SFPQ	LGGGGGIGYEANPGVPPATMSGSMMGSDMRT	1384	P	3	1955		0.881989	4.03377e-09	66.479	66.479	50.757	-0.75429	357590000	649	8.16716	0.881989	0.50344	0.875332	53.615	44.365	66.479	NaN	NaN	NaN	NaN	NaN	NaN	NaN	NaN	NaN	NaN	NaN	NaN	NaN	NaN	NaN	NaN	0.522065	0.695593	2.50589e-05	53.615	0.881989	8.16716	9.2292e-05	50.757	NaN	NaN	NaN	NaN	NaN	NaN	NaN	NaN	NaN	NaN	NaN	NaN	0.50344	0.743533	0.0159674	44.365	NaN	NaN	NaN	NaN	NaN	NaN	NaN	NaN	NaN	NaN	NaN	NaN	NaN	NaN	NaN	NaN	NaN	NaN	NaN	NaN	NaN	NaN	NaN	NaN	0.870835	7.63846	4.03377e-09	66.479	0.875332	8.07425	0.000328796	44.615
P23246	650	P23246	P23246	Splicing factor, proline- and glutamine-rich	SFPQ	GGGGGIGYEANPGVPPATMSGSMMGSDMRTE	1385	P	3	1955		0.881989	4.03377e-09	66.479	66.479	50.757	-0.75429	274400000	650	8.16716	0.881989	NaN	0.875332	50.757	NaN	66.479	NaN	NaN	NaN	NaN	NaN	NaN	NaN	NaN	NaN	NaN	NaN	NaN	NaN	NaN	NaN	NaN	0	0	NaN	NaN	0.881989	8.16716	9.2292e-05	50.757	NaN	NaN	NaN	NaN	NaN	NaN	NaN	NaN	NaN	NaN	NaN	NaN	NaN	NaN	NaN	NaN	NaN	NaN	NaN	NaN	NaN	NaN	NaN	NaN	NaN	NaN	NaN	NaN	NaN	NaN	NaN	NaN	NaN	NaN	NaN	NaN	NaN	NaN	NaN	NaN	0.870835	7.63846	4.03377e-09	66.479	0.875332	8.07425	0.000328796	44.615
P23246	460	P23246	P23246	Splicing factor, proline- and glutamine-rich	SFPQ	VIVEPLEQLDDEDGLPEKLAQKNPMYQKERE	1386	P	4	1955		0.570943	2.01805e-06	115.95	110.41	84.524	-1.0385	216720000	460	1.24078	0.559223	0.570943	NaN	115.95	84.524	NaN	NaN	NaN	NaN	NaN	NaN	NaN	NaN	NaN	0	0	NaN	NaN	0.559223	1.03366	2.89428e-05	115.95	NaN	NaN	NaN	NaN	NaN	NaN	NaN	NaN	NaN	NaN	NaN	NaN	NaN	NaN	NaN	NaN	NaN	NaN	NaN	NaN	0.570943	1.24078	2.01805e-06	84.524	NaN	NaN	NaN	NaN	NaN	NaN	NaN	NaN	NaN	NaN	NaN	NaN	NaN	NaN	NaN	NaN	NaN	NaN	NaN	NaN	NaN	NaN	NaN	NaN	NaN	NaN	NaN	NaN	NaN	NaN	NaN	NaN
P23246	468	P23246	P23246	Splicing factor, proline- and glutamine-rich	SFPQ	LDDEDGLPEKLAQKNPMYQKERETPPRFAQH	1387	P	4	1955		0.982885	4.74378e-05	111.4	107.24	101.47	-0.4345	197460000	468	17.5912	0.982885	0.842966	NaN	101.47	111.4	NaN	0.982885	17.5912	0.00071081	101.47	NaN	NaN	NaN	NaN	0	0	NaN	NaN	NaN	NaN	NaN	NaN	NaN	NaN	NaN	NaN	NaN	NaN	NaN	NaN	0.842966	7.29816	4.74378e-05	111.4	NaN	NaN	NaN	NaN	NaN	NaN	NaN	NaN	NaN	NaN	NaN	NaN	NaN	NaN	NaN	NaN	NaN	NaN	NaN	NaN	NaN	NaN	NaN	NaN	NaN	NaN	NaN	NaN	NaN	NaN	NaN	NaN	NaN	NaN	NaN	NaN	NaN	NaN	NaN	NaN	NaN	NaN	NaN	NaN
P23258	173	P23258	P23258	Tubulin gamma-1 chain	TUBG1	NDRYPKKLVQTYSVFPNQDEMSDVVVQPYNS	1388	P	3	1956		1	2.64627e-12	138.34	135.03	138.34	1.0601	408190000	173	65.5457	0.995337	1	0.999817	48.655	138.34	88.293	NaN	NaN	NaN	NaN	0.995337	23.2935	0.0401376	48.655	NaN	NaN	NaN	NaN	NaN	NaN	NaN	NaN	NaN	NaN	NaN	NaN	NaN	NaN	NaN	NaN	1	65.5457	2.64627e-12	138.34	0.999928	41.4042	5.13507e-05	95.713	NaN	NaN	NaN	NaN	NaN	NaN	NaN	NaN	NaN	NaN	NaN	NaN	NaN	NaN	NaN	NaN	0.997975	26.9272	0.000367528	59.732	NaN	NaN	NaN	NaN	NaN	NaN	NaN	NaN	0.999817	37.3855	0.000212762	88.293	NaN	NaN	NaN	NaN	NaN	NaN	NaN	NaN
P23258;Q9NRH3	275;275	P23258	P23258	Tubulin gamma-1 chain;Tubulin gamma-2 chain	TUBG1;TUBG2	LIPTPRLHFLMTGYTPLTTDQSVASVRKTTV	1389	P	3	1956		1	0.0336578	45.696	31.824	45.696	-0.17947	3624900	275	45.6957	1	NaN	NaN	45.696	NaN	NaN	NaN	NaN	NaN	NaN	NaN	NaN	NaN	NaN	NaN	NaN	NaN	NaN	1	45.6957	0.0336578	45.696	NaN	NaN	NaN	NaN	NaN	NaN	NaN	NaN	NaN	NaN	NaN	NaN	NaN	NaN	NaN	NaN	NaN	NaN	NaN	NaN	NaN	NaN	NaN	NaN	NaN	NaN	NaN	NaN	NaN	NaN	NaN	NaN	NaN	NaN	NaN	NaN	NaN	NaN	NaN	NaN	NaN	NaN	NaN	NaN	NaN	NaN	NaN	NaN	NaN	NaN	NaN	NaN	NaN	NaN	NaN	NaN
P23284	135	P23284	P23284	Peptidyl-prolyl cis-trans isomerase B	PPIB	GERFPDENFKLKHYGPGWVSMANAGKDTNGS	1390	P	3	1957		1	0.00774787	71.614	61.926	63.76	-1.1124	34064000	135	63.7601	1	1	NaN	71.614	63.76	NaN	NaN	NaN	NaN	NaN	1	71.6136	0.0233537	71.614	NaN	NaN	NaN	NaN	NaN	NaN	NaN	NaN	NaN	NaN	NaN	NaN	NaN	NaN	NaN	NaN	NaN	NaN	NaN	NaN	NaN	NaN	NaN	NaN	NaN	NaN	NaN	NaN	1	63.7601	0.00774787	63.76	NaN	NaN	NaN	NaN	NaN	NaN	NaN	NaN	NaN	NaN	NaN	NaN	NaN	NaN	NaN	NaN	NaN	NaN	NaN	NaN	NaN	NaN	NaN	NaN	NaN	NaN	NaN	NaN	NaN	NaN	NaN	NaN
P23368	414	P23368	P23368	NAD-dependent malic enzyme, mitochondrial	ME2	FTPDVIRAMASINERPVIFALSNPTAQAECT	1391	P	4	1959		1	0.0327068	42.865	38.868	42.865	-0.24465	2363800	414	42.8647	1	NaN	NaN	42.865	NaN	NaN	NaN	NaN	NaN	NaN	NaN	NaN	NaN	NaN	NaN	NaN	NaN	NaN	NaN	NaN	NaN	NaN	1	42.8647	0.0327068	42.865	0	0	NaN	NaN	NaN	NaN	NaN	NaN	NaN	NaN	NaN	NaN	NaN	NaN	NaN	NaN	NaN	NaN	NaN	NaN	NaN	NaN	NaN	NaN	NaN	NaN	NaN	NaN	NaN	NaN	NaN	NaN	NaN	NaN	NaN	NaN	NaN	NaN	NaN	NaN	NaN	NaN	NaN	NaN	NaN	NaN	NaN	NaN	NaN	NaN	NaN	NaN
P23368	422	P23368	P23368	NAD-dependent malic enzyme, mitochondrial	ME2	MASINERPVIFALSNPTAQAECTAEEAYTLT	1392	P	4	1959		1	2.71344e-05	61.228	57.075	42.865	-0.24465	10334000	422	42.8647	1	NaN	NaN	61.228	NaN	NaN	NaN	NaN	NaN	NaN	NaN	NaN	NaN	NaN	NaN	NaN	NaN	NaN	NaN	NaN	NaN	NaN	1	42.8647	0.00243303	47.241	0.998741	28.9948	2.71344e-05	61.228	NaN	NaN	NaN	NaN	NaN	NaN	NaN	NaN	NaN	NaN	NaN	NaN	NaN	NaN	NaN	NaN	NaN	NaN	NaN	NaN	NaN	NaN	NaN	NaN	NaN	NaN	NaN	NaN	NaN	NaN	NaN	NaN	NaN	NaN	NaN	NaN	NaN	NaN	NaN	NaN	NaN	NaN	NaN	NaN	NaN	NaN	NaN	NaN
P23368	180	P23368	P23368	NAD-dependent malic enzyme, mitochondrial	ME2	RILGLGDLGVYGMGIPVGKLCLYTACAGIRP	1393	P	3	1959		1	0.001321	104.33	98.792	104.33	-0.18632	783660000	180	104.326	NaN	NaN	1	NaN	NaN	104.33	NaN	NaN	NaN	NaN	NaN	NaN	NaN	NaN	NaN	NaN	NaN	NaN	NaN	NaN	NaN	NaN	NaN	NaN	NaN	NaN	NaN	NaN	NaN	NaN	NaN	NaN	NaN	NaN	NaN	NaN	NaN	NaN	NaN	NaN	NaN	NaN	NaN	NaN	NaN	NaN	NaN	NaN	NaN	NaN	NaN	NaN	NaN	NaN	NaN	NaN	NaN	NaN	NaN	NaN	NaN	NaN	1	104.326	0.001321	104.33	NaN	NaN	NaN	NaN	NaN	NaN	NaN	NaN	NaN	NaN	NaN	NaN
P23378	70	P23378	P23378	Glycine dehydrogenase (decarboxylating), mitochondrial	GLDC	RLLPRHDDFARRHIGPGDKDQREMLQTLGLA	1394	P	4	1960		1	0.000194637	80.359	68.163	79.558	0.14949	238540000	70	79.5583	1	NaN	1	80.359	NaN	79.558	NaN	NaN	NaN	NaN	1	80.3587	0.000194637	80.359	0	0	NaN	NaN	NaN	NaN	NaN	NaN	NaN	NaN	NaN	NaN	NaN	NaN	NaN	NaN	NaN	NaN	NaN	NaN	NaN	NaN	NaN	NaN	NaN	NaN	NaN	NaN	NaN	NaN	NaN	NaN	NaN	NaN	NaN	NaN	NaN	NaN	NaN	NaN	1	60.104	0.000575435	60.104	NaN	NaN	NaN	NaN	1	79.5583	0.000202037	79.558	NaN	NaN	NaN	NaN	NaN	NaN	NaN	NaN	NaN	NaN	NaN	NaN
P23378	765	P23378	P23378	Glycine dehydrogenase (decarboxylating), mitochondrial	GLDC	LNLHKTFCIPHGGGGPGMGPIGVKKHLAPFL	1395	P	3	1960		0.985404	0.000868482	79.97	70.688	79.97	0.94049	226550000	765	18.3213	0.985404	0.897231	NaN	79.97	62.765	NaN	0.919908	10.6569	0.0022758	70.091	NaN	NaN	NaN	NaN	0.985404	18.3213	0.000868482	79.97	NaN	NaN	NaN	NaN	NaN	NaN	NaN	NaN	NaN	NaN	NaN	NaN	NaN	NaN	NaN	NaN	0.897231	10.0801	0.0254761	47.752	0.872274	8.4774	0.00387446	62.765	NaN	NaN	NaN	NaN	NaN	NaN	NaN	NaN	NaN	NaN	NaN	NaN	NaN	NaN	NaN	NaN	NaN	NaN	NaN	NaN	NaN	NaN	NaN	NaN	NaN	NaN	NaN	NaN	NaN	NaN	NaN	NaN	NaN	NaN	NaN	NaN
P23381	463	P23381	P23381	Tryptophan--tRNA ligase, cytoplasmic;T1-TrpRS;T2-TrpRS	WARS	RRKEVTDEIVKEFMTPRKLSFDFQ_______	1396	P	3	1961		1	0.00253136	117.98	84.747	84.566	0.71773	228490000	463	84.5663	NaN	1	1	NaN	117.98	79.004	NaN	NaN	NaN	NaN	NaN	NaN	NaN	NaN	NaN	NaN	NaN	NaN	NaN	NaN	NaN	NaN	NaN	NaN	NaN	NaN	NaN	NaN	NaN	NaN	NaN	NaN	NaN	NaN	NaN	NaN	NaN	NaN	1	117.975	0.067765	117.98	1	84.5663	0.00253136	84.566	NaN	NaN	NaN	NaN	NaN	NaN	NaN	NaN	1	79.0038	0.00532072	79.004	NaN	NaN	NaN	NaN	1	78.3734	0.0230028	78.373	NaN	NaN	NaN	NaN	NaN	NaN	NaN	NaN	NaN	NaN	NaN	NaN
P23381	164	P23381	P23381	Tryptophan--tRNA ligase, cytoplasmic;T1-TrpRS;T2-TrpRS	WARS	AYENKKPFYLYTGRGPSSEAMHVGHLIPFIF	1397	P	2	1961		1	0.000131076	119.96	105.52	119.96	0.14912	25689000	164	66.5966	NaN	1	NaN	NaN	119.96	NaN	NaN	NaN	NaN	NaN	NaN	NaN	NaN	NaN	NaN	NaN	NaN	NaN	NaN	NaN	NaN	NaN	NaN	NaN	NaN	NaN	NaN	NaN	NaN	NaN	1	66.5966	0.000131076	119.96	NaN	NaN	NaN	NaN	NaN	NaN	NaN	NaN	NaN	NaN	NaN	NaN	NaN	NaN	NaN	NaN	NaN	NaN	NaN	NaN	NaN	NaN	NaN	NaN	NaN	NaN	NaN	NaN	NaN	NaN	NaN	NaN	NaN	NaN	NaN	NaN	NaN	NaN	NaN	NaN	NaN	NaN	NaN	NaN
P23396	163	P23396	P23396	40S ribosomal protein S3	RPS3	KSMKFVDGLMIHSGDPVNYYVDTAVRHVLLR	1398	P	5	1962		1	0.000808546	49.709	41.163	49.709	1.0089	72649000	163	49.7093	NaN	1	NaN	NaN	49.709	NaN	NaN	NaN	NaN	NaN	NaN	NaN	NaN	NaN	NaN	NaN	NaN	NaN	NaN	NaN	NaN	NaN	NaN	NaN	NaN	NaN	NaN	NaN	NaN	NaN	NaN	NaN	NaN	NaN	1	49.7093	0.000808546	49.709	NaN	NaN	NaN	NaN	NaN	NaN	NaN	NaN	1	44.4149	0.0338796	44.415	NaN	NaN	NaN	NaN	NaN	NaN	NaN	NaN	NaN	NaN	NaN	NaN	NaN	NaN	NaN	NaN	NaN	NaN	NaN	NaN	NaN	NaN	NaN	NaN	NaN	NaN	NaN	NaN
P23396	234	P23396	P23396	40S ribosomal protein S3	RPS3	PTTPISEQKGGKPEPPAMPQPVPTA______	1399	P	2	1962		0.775478	0.00948051	89.301	83.329	89.301	-0.44573	24596000	234	7.38088	0.775478	NaN	NaN	89.301	NaN	NaN	NaN	NaN	NaN	NaN	NaN	NaN	NaN	NaN	NaN	NaN	NaN	NaN	NaN	NaN	NaN	NaN	0.775478	7.38088	0.00948051	89.301	NaN	NaN	NaN	NaN	NaN	NaN	NaN	NaN	NaN	NaN	NaN	NaN	NaN	NaN	NaN	NaN	NaN	NaN	NaN	NaN	NaN	NaN	NaN	NaN	NaN	NaN	NaN	NaN	NaN	NaN	NaN	NaN	NaN	NaN	NaN	NaN	NaN	NaN	NaN	NaN	NaN	NaN	NaN	NaN	NaN	NaN	NaN	NaN	NaN	NaN	NaN	NaN
P23434	152	P23434	P23434	Glycine cleavage system H protein, mitochondrial	GCSH	SCYEDGWLIKMTLSNPSELDELMSEEAYEKY	1400	P	3	1963		1	0.0235011	81.904	75.334	40.012	-0.76444	801220000	152	40.0117	1	1	1	56.247	81.904	40.012	NaN	NaN	NaN	NaN	1	56.2469	0.0275296	56.247	NaN	NaN	NaN	NaN	NaN	NaN	NaN	NaN	NaN	NaN	NaN	NaN	NaN	NaN	NaN	NaN	1	81.9037	0.0235011	81.904	NaN	NaN	NaN	NaN	NaN	NaN	NaN	NaN	NaN	NaN	NaN	NaN	NaN	NaN	NaN	NaN	NaN	NaN	NaN	NaN	NaN	NaN	NaN	NaN	NaN	NaN	NaN	NaN	1	40.0117	0.0544118	40.012	NaN	NaN	NaN	NaN	NaN	NaN	NaN	NaN	NaN	NaN	NaN	NaN
P23468	1329	P23468	P23468	Receptor-type tyrosine-protein phosphatase delta	PTPRD	HPTDPVELRRLNFQTPGMASHPPIPILELAD	1401	P	4	1966		0.82732	0.00012174	74.456	67.657	74.456	-0.017991	120060000	1329	10.0786	0.82732	0.715677	NaN	74.456	52.97	NaN	NaN	NaN	NaN	NaN	NaN	NaN	NaN	NaN	0.82732	10.0786	0.00012174	74.456	NaN	NaN	NaN	NaN	NaN	NaN	NaN	NaN	NaN	NaN	NaN	NaN	NaN	NaN	NaN	NaN	0.715677	7.3743	0.00167967	52.97	NaN	NaN	NaN	NaN	NaN	NaN	NaN	NaN	NaN	NaN	NaN	NaN	NaN	NaN	NaN	NaN	NaN	NaN	NaN	NaN	NaN	NaN	NaN	NaN	NaN	NaN	NaN	NaN	NaN	NaN	NaN	NaN	NaN	NaN	NaN	NaN	NaN	NaN	NaN	NaN
P23511	327	P23511	P23511	Nuclear transcription factor Y subunit alpha	NFYA	RGEGGRFFSPKEKDSPHMQDPNQADEEAMTQ	1402	P	4	1971		0.995895	1.73679e-23	147.35	147.35	126.51	-0.05528	311320000	327	23.8495	0.995895	0.964013	0.978103	147.35	136.62	134.86	0.967245	14.7026	1.3719e-14	147.35	NaN	NaN	NaN	NaN	0.995895	23.8495	4.76855e-11	126.51	NaN	NaN	NaN	NaN	NaN	NaN	NaN	NaN	NaN	NaN	NaN	NaN	NaN	NaN	NaN	NaN	NaN	NaN	NaN	NaN	NaN	NaN	NaN	NaN	0.964013	14.2793	1.73679e-23	136.62	NaN	NaN	NaN	NaN	NaN	NaN	NaN	NaN	NaN	NaN	NaN	NaN	0.955259	13.3023	0.000180384	72.916	0.978103	16.4999	4.69409e-12	134.86	NaN	NaN	NaN	NaN	NaN	NaN	NaN	NaN	NaN	NaN	NaN	NaN
P23526	30	P23526	P23526	Adenosylhomocysteinase	AHCY	AAWGRKALDIAENEMPGLMRMRERYSASKPL	1403	P	2	1972		1	0.000305225	119.34	108.12	74.46	-0.27181	4442200000	30	74.4602	1	1	1	108.17	118.4	119.34	1	58.8852	0.0129572	67.726	1	70.4116	0.0267288	70.412	1	59.7055	0.000305225	108.17	0	0	NaN	NaN	1	94.4653	0.0771367	94.465	NaN	NaN	NaN	NaN	NaN	NaN	NaN	NaN	1	76.1427	0.0130555	76.143	1	97.7338	0.00330637	97.734	NaN	NaN	NaN	NaN	1	118.403	0.0176276	118.4	1	80.7633	0.00985695	80.763	1	94.5465	0.000914192	119.34	1	94.6162	0.00330637	94.616	1	65.5005	0.0113163	78.655	1	74.4602	0.000492231	99.568	NaN	NaN	NaN	NaN	NaN	NaN	NaN	NaN
P23526	124	P23526	P23526	Adenosylhomocysteinase	AHCY	EYLWCIEQTLYFKDGPLNMILDDGGDLTNLI	1404	P	5	1972		0.999837	0.00293152	44.05	42.101	44.05	-0.21762	15510000	124	39.0946	0.999837	NaN	NaN	44.05	NaN	NaN	NaN	NaN	NaN	NaN	0.999837	39.0946	0.00293152	44.05	NaN	NaN	NaN	NaN	NaN	NaN	NaN	NaN	NaN	NaN	NaN	NaN	NaN	NaN	NaN	NaN	NaN	NaN	NaN	NaN	NaN	NaN	NaN	NaN	NaN	NaN	NaN	NaN	NaN	NaN	NaN	NaN	NaN	NaN	NaN	NaN	NaN	NaN	NaN	NaN	NaN	NaN	NaN	NaN	NaN	NaN	NaN	NaN	NaN	NaN	NaN	NaN	NaN	NaN	NaN	NaN	NaN	NaN	NaN	NaN	NaN	NaN	NaN	NaN
P23528;Q9Y281	106;106	P23528;Q9Y281	P23528	Cofilin-1;Cofilin-2	CFL1;CFL2	TKESKKEDLVFIFWAPESAPLKSKMIYASSK	1405	P	3	1973;9398		1	4.51338e-30	195.54	170.36	43.955	-1.1684	3286300000	106	43.9546	1	1	1	139.3	195.54	160.78	1	120.528	3.25043e-07	139.3	1	102.727	4.03081e-05	113.76	1	48.907	1.04698e-05	131.66	NaN	NaN	NaN	NaN	NaN	NaN	NaN	NaN	NaN	NaN	NaN	NaN	1	170.114	4.51338e-30	195.54	0	0	NaN	NaN	0.999695	35.1586	0.0109928	58.098	1	112.437	1.2056e-22	188.25	NaN	NaN	NaN	NaN	NaN	NaN	NaN	NaN	0	0	NaN	NaN	1	80.7463	0.0221807	80.746	1	155.977	1.85935e-10	155.98	1	105.652	1.78291e-12	160.78	1	43.9546	0.0378839	78.096	NaN	NaN	NaN	NaN
P23528;Q9Y281	110;110	P23528;Q9Y281	P23528	Cofilin-1;Cofilin-2	CFL1;CFL2	KKEDLVFIFWAPESAPLKSKMIYASSKDAIK	1406	P	3	1973;9398		1	4.51338e-30	195.54	170.36	43.955	-1.1684	2547300000	110	43.9546	1	1	1	139.3	195.54	160.78	1	120.528	3.25043e-07	139.3	1	102.727	4.03081e-05	113.76	1	48.907	1.04698e-05	131.66	NaN	NaN	NaN	NaN	NaN	NaN	NaN	NaN	NaN	NaN	NaN	NaN	1	170.114	4.51338e-30	195.54	0	0	NaN	NaN	0	0	NaN	NaN	1	112.437	1.2056e-22	188.25	NaN	NaN	NaN	NaN	NaN	NaN	NaN	NaN	0	0	NaN	NaN	1	80.7463	0.0221807	80.746	1	155.977	1.85935e-10	155.98	1	105.652	1.78291e-12	160.78	1	43.9546	0.0378839	78.096	NaN	NaN	NaN	NaN
P23634	10	P23634	P23634	Plasma membrane calcium-transporting ATPase 4	ATP2B4	______MTNPSDRVLPANSMAESREGDFGCT	1407	P	2	1976		0.999908	0.0202728	54.343	38.089	54.343	0.33003	26839000	10	40.3789	NaN	NaN	0.999908	NaN	NaN	54.343	NaN	NaN	NaN	NaN	NaN	NaN	NaN	NaN	NaN	NaN	NaN	NaN	NaN	NaN	NaN	NaN	NaN	NaN	NaN	NaN	NaN	NaN	NaN	NaN	NaN	NaN	NaN	NaN	NaN	NaN	NaN	NaN	NaN	NaN	NaN	NaN	NaN	NaN	NaN	NaN	NaN	NaN	NaN	NaN	NaN	NaN	NaN	NaN	NaN	NaN	NaN	NaN	NaN	NaN	NaN	NaN	0.999908	40.3789	0.0202728	54.343	NaN	NaN	NaN	NaN	NaN	NaN	NaN	NaN	NaN	NaN	NaN	NaN
P23921	403	P23921	P23921	Ribonucleoside-diphosphate reductase large subunit	RRM1	QLWYAIIESQTETGTPYMLYKDSCNRKSNQQ	1408	P	3	1984		1	0.000674471	67.864	61.5	67.864	-0.7364	41884000	403	67.8637	NaN	NaN	1	NaN	NaN	67.864	NaN	NaN	NaN	NaN	NaN	NaN	NaN	NaN	NaN	NaN	NaN	NaN	NaN	NaN	NaN	NaN	NaN	NaN	NaN	NaN	NaN	NaN	NaN	NaN	NaN	NaN	NaN	NaN	NaN	NaN	NaN	NaN	NaN	NaN	NaN	NaN	NaN	NaN	NaN	NaN	NaN	NaN	NaN	NaN	NaN	NaN	NaN	NaN	1	67.8637	0.000674471	67.864	NaN	NaN	NaN	NaN	NaN	NaN	NaN	NaN	NaN	NaN	NaN	NaN	NaN	NaN	NaN	NaN	NaN	NaN	NaN	NaN
P23921	274	P23921	P23921	Ribonucleoside-diphosphate reductase large subunit	RRM1	GSYIAGTNGNSNGLVPMLRVYNNTARYVDQG	1409	P	2	1984		1	1.88019e-05	102.52	89.959	102.52	0.71432	276000000	274	102.52	NaN	1	1	NaN	48.919	102.52	NaN	NaN	NaN	NaN	NaN	NaN	NaN	NaN	NaN	NaN	NaN	NaN	NaN	NaN	NaN	NaN	NaN	NaN	NaN	NaN	NaN	NaN	NaN	NaN	NaN	NaN	NaN	NaN	NaN	NaN	NaN	NaN	NaN	NaN	NaN	NaN	1	48.9189	0.0180388	48.919	NaN	NaN	NaN	NaN	NaN	NaN	NaN	NaN	NaN	NaN	NaN	NaN	NaN	NaN	NaN	NaN	NaN	NaN	NaN	NaN	1	102.52	1.88019e-05	102.52	NaN	NaN	NaN	NaN	NaN	NaN	NaN	NaN
P23921	518	P23921	P23921	Ribonucleoside-diphosphate reductase large subunit	RRM1	IGVQGLADAFILMRYPFESAEAQLLNKQIFE	1410	P	4	1984		1	1.65976e-21	151.99	137.62	151.99	-0.19387	435040000	518	134.353	NaN	1	NaN	NaN	151.99	NaN	NaN	NaN	NaN	NaN	NaN	NaN	NaN	NaN	NaN	NaN	NaN	NaN	NaN	NaN	NaN	NaN	NaN	NaN	NaN	NaN	NaN	NaN	NaN	NaN	NaN	NaN	NaN	NaN	1	134.353	1.65976e-21	151.99	NaN	NaN	NaN	NaN	NaN	NaN	NaN	NaN	NaN	NaN	NaN	NaN	NaN	NaN	NaN	NaN	NaN	NaN	NaN	NaN	NaN	NaN	NaN	NaN	NaN	NaN	NaN	NaN	NaN	NaN	NaN	NaN	NaN	NaN	NaN	NaN	NaN	NaN	NaN	NaN
P23921	601	P23921	P23921	Ribonucleoside-diphosphate reductase large subunit	RRM1	EKIAKYGIRNSLLIAPMPTASTAQILGNNES	1411	P	3	1984		0.997812	1.15131e-08	125.47	98.478	125.47	0.31233	317060000	601	26.5898	0	0.997812	0.974429	NaN	125.47	80.342	0	0	NaN	NaN	NaN	NaN	NaN	NaN	0	0	NaN	NaN	NaN	NaN	NaN	NaN	NaN	NaN	NaN	NaN	NaN	NaN	NaN	NaN	NaN	NaN	NaN	NaN	0.842009	7.26685	0.000692273	86.675	0.997812	26.5898	1.15131e-08	125.47	NaN	NaN	NaN	NaN	NaN	NaN	NaN	NaN	NaN	NaN	NaN	NaN	NaN	NaN	NaN	NaN	0.974429	15.8107	0.000320902	80.342	NaN	NaN	NaN	NaN	NaN	NaN	NaN	NaN	0	0	NaN	NaN	NaN	NaN	NaN	NaN
P23921	603	P23921	P23921	Ribonucleoside-diphosphate reductase large subunit	RRM1	IAKYGIRNSLLIAPMPTASTAQILGNNESIE	1412	P	3	1984		0.555331	7.58296e-07	94.261	87.685	94.261	0.73466	1402800000	603	0.966592	0.540417	NaN	0.555331	76.063	NaN	94.261	0	0	NaN	NaN	0.540417	0.720485	7.1356e-06	76.063	0	0	NaN	NaN	NaN	NaN	NaN	NaN	NaN	NaN	NaN	NaN	NaN	NaN	NaN	NaN	NaN	NaN	NaN	NaN	NaN	NaN	NaN	NaN	NaN	NaN	NaN	NaN	NaN	NaN	NaN	NaN	NaN	NaN	NaN	NaN	NaN	NaN	NaN	NaN	NaN	NaN	NaN	NaN	NaN	NaN	NaN	NaN	NaN	NaN	NaN	NaN	NaN	NaN	NaN	NaN	0.555331	0.966592	7.58296e-07	94.261	0.551735	0.903802	3.66509e-05	85.866
P24534	148	P24534	P24534	Elongation factor 1-beta	EEF1B2	KPALVAKSSILLDVKPWDDETDMAKLEECVR	1413	P	3	1990		1	0.0051206	83.968	80.631	59.261	-0.44233	69049000	148	59.2612	NaN	1	1	NaN	83.968	59.261	NaN	NaN	NaN	NaN	NaN	NaN	NaN	NaN	NaN	NaN	NaN	NaN	NaN	NaN	NaN	NaN	NaN	NaN	NaN	NaN	NaN	NaN	NaN	NaN	NaN	NaN	NaN	NaN	NaN	NaN	NaN	NaN	NaN	NaN	NaN	NaN	NaN	NaN	NaN	NaN	NaN	NaN	NaN	NaN	1	73.7073	0.0051206	83.968	NaN	NaN	NaN	NaN	NaN	NaN	NaN	NaN	NaN	NaN	NaN	NaN	NaN	NaN	NaN	NaN	NaN	NaN	NaN	NaN	1	59.2612	0.0626914	59.261
P24666	55	P24666	P24666	Low molecular weight phosphotyrosine protein phosphatase	ACP1	WRVDSAATSGYEIGNPPDYRGQSCMKRHGIP	1414	P	4	1993		0.527667	0.000564632	54.223	51.079	47.96	-2.5014	49419000	55	0.481118	NaN	0.527667	0.5	NaN	50.851	54.223	NaN	NaN	NaN	NaN	NaN	NaN	NaN	NaN	NaN	NaN	NaN	NaN	NaN	NaN	NaN	NaN	NaN	NaN	NaN	NaN	NaN	NaN	NaN	NaN	NaN	NaN	NaN	NaN	NaN	NaN	NaN	NaN	0.527667	0.481118	0.000564632	47.96	NaN	NaN	NaN	NaN	0.5	0	0.0375264	50.851	NaN	NaN	NaN	NaN	NaN	NaN	NaN	NaN	NaN	NaN	NaN	NaN	NaN	NaN	NaN	NaN	0.5	0	0.0289222	54.223	NaN	NaN	NaN	NaN	NaN	NaN	NaN	NaN
P24666	56	P24666	P24666	Low molecular weight phosphotyrosine protein phosphatase	ACP1	RVDSAATSGYEIGNPPDYRGQSCMKRHGIPM	1415	P	3	1993		0.5	0.0289222	54.223	51.079	50.851	-0.28873	35211000	56	0	NaN	0.5	0.5	NaN	50.851	54.223	NaN	NaN	NaN	NaN	NaN	NaN	NaN	NaN	NaN	NaN	NaN	NaN	NaN	NaN	NaN	NaN	NaN	NaN	NaN	NaN	NaN	NaN	NaN	NaN	NaN	NaN	NaN	NaN	NaN	NaN	NaN	NaN	NaN	NaN	NaN	NaN	NaN	NaN	NaN	NaN	0.5	0	0.0375264	50.851	NaN	NaN	NaN	NaN	NaN	NaN	NaN	NaN	NaN	NaN	NaN	NaN	NaN	NaN	NaN	NaN	0.5	0	0.0289222	54.223	NaN	NaN	NaN	NaN	NaN	NaN	NaN	NaN
P24752	82	P24752	P24752	Acetyl-CoA acetyltransferase, mitochondrial	ACAT1	LGSIAIQGAIEKAGIPKEEVKEAYMGNVLQG	1416	P	4	1995		1	0.000228543	76.691	64.258	76.161	-0.34091	1038300000	82	75.2208	1	1	1	63.697	76.691	76.691	0.999996	54.1294	0.00314633	54.141	NaN	NaN	NaN	NaN	1	63.0512	0.00253503	63.697	0.999998	57.0173	0.00180759	59.282	NaN	NaN	NaN	NaN	NaN	NaN	NaN	NaN	1	74.2541	0.000228543	76.691	NaN	NaN	NaN	NaN	0.999991	50.6165	0.00340412	50.986	1	75.2208	0.000233448	76.161	NaN	NaN	NaN	NaN	NaN	NaN	NaN	NaN	NaN	NaN	NaN	NaN	NaN	NaN	NaN	NaN	0.999998	57.264	0.0300456	59.661	1	74.372	0.000228543	76.691	NaN	NaN	NaN	NaN	NaN	NaN	NaN	NaN
P24752	386	P24752	P24752	Acetyl-CoA acetyltransferase, mitochondrial	ACAT1	PQKVNINGGAVSLGHPIGMSGARIVGHLTHA	1417	P	3	1995		1	2.27336e-20	156.03	156.03	52.866	-0.48797	5203000000	386	52.8661	1	1	1	91.615	150.95	156.03	0.999976	46.2101	0.00653699	58.272	0.999999	59.0464	0.00154351	89.181	0.999992	51.3614	0.000363878	91.615	NaN	NaN	NaN	NaN	1	40.756	0.000738291	74.698	NaN	NaN	NaN	NaN	0	0	NaN	NaN	1	74.2739	1.92327e-08	128.59	1	85.2312	5.19468e-20	150.95	0.998663	28.7316	0.00380667	55.153	NaN	NaN	NaN	NaN	1	44.8161	0.0483171	44.816	1	79.8103	0.0388309	79.81	NaN	NaN	NaN	NaN	1	67.3624	2.27336e-20	156.03	0	0	NaN	NaN	1	58.6723	0.00199228	66.779	1	52.8661	0.00899185	55.007
P24863	260	P24863	P24863	Cyclin-C	CCNC	DERKEMATILSKMPKPKPPPNSEGEQGPNGS	1418	P	3	1996		0.411059	0.00347077	80.061	77.476	80.061	0.63549	0	260	0.615171	NaN	NaN	0.411059	NaN	NaN	80.061	NaN	NaN	NaN	NaN	NaN	NaN	NaN	NaN	NaN	NaN	NaN	NaN	NaN	NaN	NaN	NaN	NaN	NaN	NaN	NaN	NaN	NaN	NaN	NaN	NaN	NaN	NaN	NaN	NaN	NaN	NaN	NaN	NaN	NaN	NaN	NaN	NaN	NaN	NaN	NaN	NaN	NaN	NaN	NaN	NaN	NaN	NaN	NaN	NaN	NaN	NaN	NaN	NaN	NaN	NaN	NaN	0.411059	0.615171	0.00347077	80.061	NaN	NaN	NaN	NaN	NaN	NaN	NaN	NaN	NaN	NaN	NaN	NaN
P24928	522	P24928	P24928	DNA-directed RNA polymerase II subunit RPB1	POLR2A	QSLETRAEIQELAMVPRMIVTPQSNRPVMGI	1419	P	4	1997		0.995765	5.65243e-12	108.07	108.07	108.07	-1.1213	348790000	522	26.3397	0.965477	0.995765	0.956063	76.402	108.07	81.384	0.952105	17.3851	2.08774e-11	76.402	0.851426	8.39192	5.69069e-12	73.707	0.965477	18.1113	5.65243e-12	74.03	0.751674	8.47798	1.47112e-07	51.903	NaN	NaN	NaN	NaN	NaN	NaN	NaN	NaN	NaN	NaN	NaN	NaN	NaN	NaN	NaN	NaN	0.995765	26.3397	1.59193e-11	108.07	NaN	NaN	NaN	NaN	NaN	NaN	NaN	NaN	NaN	NaN	NaN	NaN	NaN	NaN	NaN	NaN	0.910907	12.0503	7.53776e-11	81.384	NaN	NaN	NaN	NaN	0.956063	16.0691	7.53776e-11	81.384	NaN	NaN	NaN	NaN	NaN	NaN	NaN	NaN
P24928	528	P24928	P24928	DNA-directed RNA polymerase II subunit RPB1	POLR2A	AEIQELAMVPRMIVTPQSNRPVMGIVQDTLT	1420	P	3	1997		0.557692	0.00191731	61.703	48.383	44.848	0.25667	247780000	528	1.00701	NaN	0.557692	0.5	NaN	45.395	61.703	NaN	NaN	NaN	NaN	NaN	NaN	NaN	NaN	NaN	NaN	NaN	NaN	NaN	NaN	NaN	NaN	NaN	NaN	NaN	NaN	NaN	NaN	NaN	NaN	0.557692	1.00701	0.0333982	44.848	0.543799	0.763114	0.0310217	45.395	NaN	NaN	NaN	NaN	NaN	NaN	NaN	NaN	NaN	NaN	NaN	NaN	NaN	NaN	NaN	NaN	0.5	0	0.00191731	61.703	NaN	NaN	NaN	NaN	NaN	NaN	NaN	NaN	NaN	NaN	NaN	NaN	NaN	NaN	NaN	NaN	NaN	NaN	NaN	NaN
P24928	533	P24928	P24928	DNA-directed RNA polymerase II subunit RPB1	POLR2A	LAMVPRMIVTPQSNRPVMGIVQDTLTAVRKF	1421	P	3	1997		0.934121	0.00151738	74.364	71.265	74.364	-0.18092	211790000	533	11.5165	NaN	0.5	0.934121	NaN	42.325	74.364	NaN	NaN	NaN	NaN	NaN	NaN	NaN	NaN	NaN	NaN	NaN	NaN	NaN	NaN	NaN	NaN	NaN	NaN	NaN	NaN	NaN	NaN	NaN	NaN	NaN	NaN	NaN	NaN	0.5	0	0.0443621	42.325	NaN	NaN	NaN	NaN	NaN	NaN	NaN	NaN	NaN	NaN	NaN	NaN	NaN	NaN	NaN	NaN	0.5	0	0.00191731	61.703	NaN	NaN	NaN	NaN	0.934121	11.5165	0.00151738	74.364	NaN	NaN	NaN	NaN	NaN	NaN	NaN	NaN	NaN	NaN	NaN	NaN
P24928	256	P24928	P24928	DNA-directed RNA polymerase II subunit RPB1	POLR2A	RYARPEWMIVTVLPVPPLSVRPAVVMQGSAR	1422	P	4	1997		0.342549	0.000843167	54.324	49.467	54.324	-0.69878	0	256	0.708745	NaN	NaN	0.342549	NaN	NaN	54.324	NaN	NaN	NaN	NaN	NaN	NaN	NaN	NaN	NaN	NaN	NaN	NaN	NaN	NaN	NaN	NaN	NaN	NaN	NaN	NaN	NaN	NaN	NaN	NaN	NaN	NaN	NaN	NaN	NaN	NaN	NaN	NaN	NaN	NaN	NaN	NaN	NaN	NaN	NaN	NaN	NaN	NaN	NaN	NaN	NaN	NaN	NaN	NaN	NaN	NaN	NaN	NaN	NaN	NaN	NaN	NaN	NaN	NaN	NaN	NaN	0.342549	0.708745	0.000843167	54.324	NaN	NaN	NaN	NaN	NaN	NaN	NaN	NaN
P24928	1921	P24928	P24928	DNA-directed RNA polymerase II subunit RPB1	POLR2A	SPKYSPTSPTYSPTSPKYSPTSPTYSPTSPK	1423	P	3	1997		0.915382	0.0275131	45.611	33.98	45.611	-1.36	11890000	1921	6.45832	NaN	NaN	0.915382	NaN	NaN	45.611	NaN	NaN	NaN	NaN	NaN	NaN	NaN	NaN	NaN	NaN	NaN	NaN	NaN	NaN	NaN	NaN	NaN	NaN	NaN	NaN	NaN	NaN	NaN	NaN	NaN	NaN	NaN	NaN	NaN	NaN	NaN	NaN	NaN	NaN	NaN	NaN	NaN	NaN	NaN	NaN	NaN	NaN	NaN	NaN	NaN	NaN	NaN	NaN	0.915382	6.45832	0.0275131	45.611	NaN	NaN	NaN	NaN	NaN	NaN	NaN	NaN	NaN	NaN	NaN	NaN	NaN	NaN	NaN	NaN	NaN	NaN	NaN	NaN
P24928	1925	P24928	P24928	DNA-directed RNA polymerase II subunit RPB1	POLR2A	SPTSPTYSPTSPKYSPTSPTYSPTSPKGSTY	1424	P	3	1997		0.915382	0.0275131	45.611	33.98	45.611	-1.36	11890000	1925	6.45832	NaN	NaN	0.915382	NaN	NaN	45.611	NaN	NaN	NaN	NaN	NaN	NaN	NaN	NaN	NaN	NaN	NaN	NaN	NaN	NaN	NaN	NaN	NaN	NaN	NaN	NaN	NaN	NaN	NaN	NaN	NaN	NaN	NaN	NaN	NaN	NaN	NaN	NaN	NaN	NaN	NaN	NaN	NaN	NaN	NaN	NaN	NaN	NaN	NaN	NaN	NaN	NaN	NaN	NaN	0.915382	6.45832	0.0275131	45.611	NaN	NaN	NaN	NaN	NaN	NaN	NaN	NaN	NaN	NaN	NaN	NaN	NaN	NaN	NaN	NaN	NaN	NaN	NaN	NaN
P24928	1928	P24928	P24928	DNA-directed RNA polymerase II subunit RPB1	POLR2A	SPTYSPTSPKYSPTSPTYSPTSPKGSTYSPT	1425	P	3	1997		0.915032	0.0275131	45.611	33.98	45.611	-1.36	11890000	1928	6.45832	NaN	NaN	0.915032	NaN	NaN	45.611	NaN	NaN	NaN	NaN	NaN	NaN	NaN	NaN	NaN	NaN	NaN	NaN	NaN	NaN	NaN	NaN	NaN	NaN	NaN	NaN	NaN	NaN	NaN	NaN	NaN	NaN	NaN	NaN	NaN	NaN	NaN	NaN	NaN	NaN	NaN	NaN	NaN	NaN	NaN	NaN	NaN	NaN	NaN	NaN	NaN	NaN	NaN	NaN	0.915032	6.45832	0.0275131	45.611	NaN	NaN	NaN	NaN	NaN	NaN	NaN	NaN	NaN	NaN	NaN	NaN	NaN	NaN	NaN	NaN	NaN	NaN	NaN	NaN
P24928	1932	P24928	P24928	DNA-directed RNA polymerase II subunit RPB1	POLR2A	SPTSPKYSPTSPTYSPTSPKGSTYSPTSPGY	1426	P	3	1997		0.913695	0.0275131	45.611	33.98	45.611	-1.36	11890000	1932	7.07459	NaN	NaN	0.913695	NaN	NaN	45.611	NaN	NaN	NaN	NaN	NaN	NaN	NaN	NaN	NaN	NaN	NaN	NaN	NaN	NaN	NaN	NaN	NaN	NaN	NaN	NaN	NaN	NaN	NaN	NaN	NaN	NaN	NaN	NaN	NaN	NaN	NaN	NaN	NaN	NaN	NaN	NaN	NaN	NaN	NaN	NaN	NaN	NaN	NaN	NaN	NaN	NaN	NaN	NaN	0.913695	7.07459	0.0275131	45.611	NaN	NaN	NaN	NaN	NaN	NaN	NaN	NaN	NaN	NaN	NaN	NaN	NaN	NaN	NaN	NaN	NaN	NaN	NaN	NaN
P24928	1935	P24928	P24928	DNA-directed RNA polymerase II subunit RPB1	POLR2A	SPKYSPTSPTYSPTSPKGSTYSPTSPGYSPT	1427	P	3	1997		0.693184	0.0275131	45.611	33.98	45.611	-1.36	11890000	1935	1.01555	NaN	NaN	0.693184	NaN	NaN	45.611	NaN	NaN	NaN	NaN	NaN	NaN	NaN	NaN	NaN	NaN	NaN	NaN	NaN	NaN	NaN	NaN	NaN	NaN	NaN	NaN	NaN	NaN	NaN	NaN	NaN	NaN	NaN	NaN	NaN	NaN	NaN	NaN	NaN	NaN	NaN	NaN	NaN	NaN	NaN	NaN	NaN	NaN	NaN	NaN	NaN	NaN	NaN	NaN	0.693184	1.01555	0.0275131	45.611	NaN	NaN	NaN	NaN	NaN	NaN	NaN	NaN	NaN	NaN	NaN	NaN	NaN	NaN	NaN	NaN	NaN	NaN	NaN	NaN
P24941	222	P24941	P24941	Cyclin-dependent kinase 2	CDK2	SEIDQLFRIFRTLGTPDEVVWPGVTSMPDYK	1428	P	3	1998	+	0.994625	0.000868878	63.63	56.678	52.79	-0.80117	340600000	222	23.5215	0.994625	0.922539	NaN	63.63	50.271	NaN	0.994625	23.5215	0.000868878	63.63	0.965701	15.5292	0.0169563	44.167	0	0	NaN	NaN	NaN	NaN	NaN	NaN	NaN	NaN	NaN	NaN	NaN	NaN	NaN	NaN	0.922539	11.4903	0.00439679	50.271	0.89327	10.9623	0.0209803	42.322	NaN	NaN	NaN	NaN	NaN	NaN	NaN	NaN	NaN	NaN	NaN	NaN	NaN	NaN	NaN	NaN	NaN	NaN	NaN	NaN	NaN	NaN	NaN	NaN	NaN	NaN	NaN	NaN	NaN	NaN	NaN	NaN	NaN	NaN	NaN	NaN	NaN	NaN	NaN	NaN
P24941	228	P24941	P24941	Cyclin-dependent kinase 2	CDK2	FRIFRTLGTPDEVVWPGVTSMPDYKPSFPKW	1429	P	3	1998	+	0.994954	0.000868878	63.63	56.678	52.79	-0.80117	366010000	228	23.8393	0.994954	0.989305	0.97719	63.63	50.271	56.72	0.994954	23.8393	0.000868878	63.63	0.992262	25.3907	0.0169563	44.167	0	0	NaN	NaN	NaN	NaN	NaN	NaN	NaN	NaN	NaN	NaN	NaN	NaN	NaN	NaN	0.989305	24.7854	0.00439679	50.271	0.958588	17.3954	0.0209803	42.322	NaN	NaN	NaN	NaN	NaN	NaN	NaN	NaN	NaN	NaN	NaN	NaN	NaN	NaN	NaN	NaN	NaN	NaN	NaN	NaN	NaN	NaN	NaN	NaN	0.97719	19.4923	0.00257701	56.72	NaN	NaN	NaN	NaN	NaN	NaN	NaN	NaN	NaN	NaN	NaN	NaN
P24941	234	P24941	P24941	Cyclin-dependent kinase 2	CDK2	LGTPDEVVWPGVTSMPDYKPSFPKWARQDFS	1430	P	3	1998		0.590501	0.00257701	56.72	46.462	56.72	0.44451	25410000	234	1.66876	0	NaN	0.590501	NaN	NaN	56.72	NaN	NaN	NaN	NaN	NaN	NaN	NaN	NaN	0	0	NaN	NaN	NaN	NaN	NaN	NaN	NaN	NaN	NaN	NaN	NaN	NaN	NaN	NaN	NaN	NaN	NaN	NaN	NaN	NaN	NaN	NaN	NaN	NaN	NaN	NaN	NaN	NaN	NaN	NaN	NaN	NaN	NaN	NaN	NaN	NaN	NaN	NaN	NaN	NaN	NaN	NaN	NaN	NaN	NaN	NaN	0.590501	1.66876	0.00257701	56.72	NaN	NaN	NaN	NaN	NaN	NaN	NaN	NaN	NaN	NaN	NaN	NaN
P25205	465	P25205	P25205	DNA replication licensing factor MCM3	MCM3	AAANPVYGRYDQYKTPMENIGLQDSLLSRFD	1431	P	3	2002		1	0.000472845	94.017	77.332	94.017	0.92656	111990000	465	94.0168	1	NaN	1	52.862	NaN	94.017	1	52.8619	0.0297668	52.862	NaN	NaN	NaN	NaN	NaN	NaN	NaN	NaN	NaN	NaN	NaN	NaN	NaN	NaN	NaN	NaN	NaN	NaN	NaN	NaN	NaN	NaN	NaN	NaN	NaN	NaN	NaN	NaN	NaN	NaN	NaN	NaN	NaN	NaN	NaN	NaN	NaN	NaN	NaN	NaN	NaN	NaN	NaN	NaN	NaN	NaN	NaN	NaN	NaN	NaN	NaN	NaN	NaN	NaN	NaN	NaN	1	94.0168	0.000472845	94.017	NaN	NaN	NaN	NaN	NaN	NaN	NaN	NaN
P25205	510	P25205	P25205	DNA replication licensing factor MCM3	MCM3	REISDHVLRMHRYRAPGEQDGDAMPLGSAVD	1432	P	4	2002		0.980536	4.29713e-11	100.19	92.078	100.19	-0.065647	155040000	510	17.0228	NaN	NaN	0.980536	NaN	NaN	100.19	NaN	NaN	NaN	NaN	NaN	NaN	NaN	NaN	NaN	NaN	NaN	NaN	NaN	NaN	NaN	NaN	NaN	NaN	NaN	NaN	NaN	NaN	NaN	NaN	NaN	NaN	NaN	NaN	NaN	NaN	NaN	NaN	NaN	NaN	NaN	NaN	NaN	NaN	NaN	NaN	NaN	NaN	NaN	NaN	NaN	NaN	NaN	NaN	NaN	NaN	NaN	NaN	NaN	NaN	NaN	NaN	NaN	NaN	NaN	NaN	0.980536	17.0228	4.29713e-11	100.19	NaN	NaN	NaN	NaN	NaN	NaN	NaN	NaN
P25325	71	P25325	P25325	3-mercaptopyruvate sulfurtransferase	MPST	GAAFFDIDQCSDRTSPYDHMLPGAEHFAEYA	1433	P	4	2004		0.970981	0.0034669	56.055	52.528	56.055	-1.2834	318500000	71	15.2453	0.970981	NaN	NaN	56.055	NaN	NaN	NaN	NaN	NaN	NaN	NaN	NaN	NaN	NaN	NaN	NaN	NaN	NaN	0.970981	15.2453	0.0034669	56.055	0	0	NaN	NaN	NaN	NaN	NaN	NaN	NaN	NaN	NaN	NaN	NaN	NaN	NaN	NaN	NaN	NaN	NaN	NaN	NaN	NaN	NaN	NaN	NaN	NaN	NaN	NaN	NaN	NaN	NaN	NaN	NaN	NaN	NaN	NaN	NaN	NaN	NaN	NaN	NaN	NaN	NaN	NaN	NaN	NaN	NaN	NaN	NaN	NaN	NaN	NaN	NaN	NaN	NaN	NaN
P25398	59	P25398	P25398	40S ribosomal protein S12	RPS12	KRQAHLCVLASNCDEPMYVKLVEALCAEHQI	1434	P	4	2006		1	1.69555e-08	158.17	145.46	45.704	2.0836	960200000	59	45.7042	1	1	1	103.87	158.17	45.704	NaN	NaN	NaN	NaN	1	78.0783	0.00115433	78.078	NaN	NaN	NaN	NaN	1	103.865	6.28594e-05	103.87	1	55.8644	0.00807901	55.864	NaN	NaN	NaN	NaN	NaN	NaN	NaN	NaN	NaN	NaN	NaN	NaN	NaN	NaN	NaN	NaN	1	63.8826	1.69555e-08	158.17	NaN	NaN	NaN	NaN	0	0	NaN	NaN	NaN	NaN	NaN	NaN	NaN	NaN	NaN	NaN	NaN	NaN	NaN	NaN	NaN	NaN	NaN	NaN	1	45.7042	0.00467012	45.704	NaN	NaN	NaN	NaN
P25440	545	P25440	P25440	Bromodomain-containing protein 2	BRD2	VHEQLAALSQGPISKPKRKREKKEKKKKRKA	1435	P	2	2007		0.999656	1.60874e-07	166.09	156.55	130.06	0.48056	961270000	545	34.6284	0.999309	0.997254	0.999656	166.09	157.68	130.06	0.99533	23.2863	0.0189492	69.747	0.999295	31.5167	1.60874e-07	166.09	0.999309	31.6053	2.36883e-07	163.23	0.944551	12.3133	0.00766451	65.47	NaN	NaN	NaN	NaN	NaN	NaN	NaN	NaN	0.997147	25.434	0.000305193	87.85	NaN	NaN	NaN	NaN	NaN	NaN	NaN	NaN	0.997254	25.6008	6.53073e-06	157.68	NaN	NaN	NaN	NaN	NaN	NaN	NaN	NaN	0.999416	32.3298	0.00270788	90.453	0.999656	34.6284	0.00540073	130.06	NaN	NaN	NaN	NaN	0.993239	21.6704	0.00179261	110.35	NaN	NaN	NaN	NaN	NaN	NaN	NaN	NaN
P25440	120	P25440	P25440	Bromodomain-containing protein 2	BRD2	AVKLGLPDYHKIIKQPMDMGTIKRRLENNYY	1436	P	3	2007		1	0.02427	68.83	46.957	68.83	-0.090795	69031000	120	68.8302	1	1	NaN	68.83	68.83	NaN	NaN	NaN	NaN	NaN	NaN	NaN	NaN	NaN	1	68.8302	0.02427	68.83	NaN	NaN	NaN	NaN	NaN	NaN	NaN	NaN	NaN	NaN	NaN	NaN	NaN	NaN	NaN	NaN	1	68.8302	0.02427	68.83	NaN	NaN	NaN	NaN	NaN	NaN	NaN	NaN	NaN	NaN	NaN	NaN	NaN	NaN	NaN	NaN	NaN	NaN	NaN	NaN	NaN	NaN	NaN	NaN	NaN	NaN	NaN	NaN	NaN	NaN	NaN	NaN	NaN	NaN	NaN	NaN	NaN	NaN	NaN	NaN
P25440	36	P25440	P25440	Bromodomain-containing protein 2	BRD2	GLGPEAAAPGKRIRKPSLLYEGFESPTMASV	1437	P	3	2007		0.661283	4.16417e-05	58.257	54.445	58.257	-0.80694	19510000	36	2.92107	0.661283	NaN	NaN	58.257	NaN	NaN	NaN	NaN	NaN	NaN	0.661283	2.92107	4.16417e-05	58.257	NaN	NaN	NaN	NaN	NaN	NaN	NaN	NaN	NaN	NaN	NaN	NaN	NaN	NaN	NaN	NaN	NaN	NaN	NaN	NaN	NaN	NaN	NaN	NaN	NaN	NaN	NaN	NaN	NaN	NaN	NaN	NaN	NaN	NaN	NaN	NaN	NaN	NaN	NaN	NaN	NaN	NaN	NaN	NaN	NaN	NaN	NaN	NaN	NaN	NaN	NaN	NaN	NaN	NaN	NaN	NaN	NaN	NaN	NaN	NaN	NaN	NaN	NaN	NaN
P25440	46	P25440	P25440	Bromodomain-containing protein 2	BRD2	KRIRKPSLLYEGFESPTMASVPALQLTPANP	1438	P	3	2007		0.867254	7.72892e-08	79.68	72.001	79.68	1.2675	80632000	46	8.25696	0.867254	NaN	0.716098	79.68	NaN	65.058	NaN	NaN	NaN	NaN	NaN	NaN	NaN	NaN	0.867254	8.25696	3.69075e-06	79.68	NaN	NaN	NaN	NaN	NaN	NaN	NaN	NaN	NaN	NaN	NaN	NaN	NaN	NaN	NaN	NaN	NaN	NaN	NaN	NaN	NaN	NaN	NaN	NaN	NaN	NaN	NaN	NaN	NaN	NaN	NaN	NaN	NaN	NaN	NaN	NaN	NaN	NaN	NaN	NaN	0.646308	2.65377	7.72892e-08	65.058	NaN	NaN	NaN	NaN	NaN	NaN	NaN	NaN	NaN	NaN	NaN	NaN	0.716098	5.97651	0.000849565	41.205
P25440	290	P25440	P25440	Bromodomain-containing protein 2	BRD2	KKKGVKRKADTTTPTPTAILAPGSPASPPGS	1439	P	2	2007		0.613703	0.00279094	44.577	33.963	44.577	-0.10858	0	290	0.631524	NaN	NaN	0.613703	NaN	NaN	44.577	NaN	NaN	NaN	NaN	NaN	NaN	NaN	NaN	NaN	NaN	NaN	NaN	NaN	NaN	NaN	NaN	NaN	NaN	NaN	NaN	NaN	NaN	NaN	NaN	NaN	NaN	NaN	NaN	NaN	NaN	NaN	NaN	NaN	NaN	NaN	NaN	NaN	NaN	NaN	NaN	NaN	NaN	NaN	NaN	NaN	NaN	NaN	NaN	0.613703	0.631524	0.00279094	44.577	NaN	NaN	NaN	NaN	NaN	NaN	NaN	NaN	0	0	NaN	NaN	NaN	NaN	NaN	NaN	NaN	NaN	NaN	NaN
P25440	296	P25440	P25440	Bromodomain-containing protein 2	BRD2	RKADTTTPTPTAILAPGSPASPPGSLEPKAA	1440	P	4	2007		0.999376	0.000170712	60.764	50.297	41.65	-1.9302	283320000	296	36.8871	0.999376	0.986223	0.998554	47.222	60.764	45.125	0.999376	36.8871	0.00494776	41.65	0.983023	17.7995	0.00141861	47.222	NaN	NaN	NaN	NaN	NaN	NaN	NaN	NaN	NaN	NaN	NaN	NaN	NaN	NaN	NaN	NaN	0.986223	17.5036	0.000170712	60.764	NaN	NaN	NaN	NaN	NaN	NaN	NaN	NaN	NaN	NaN	NaN	NaN	NaN	NaN	NaN	NaN	NaN	NaN	NaN	NaN	0.964134	10.9106	0.00279094	44.577	NaN	NaN	NaN	NaN	NaN	NaN	NaN	NaN	0.998554	30.1478	0.0104695	45.125	NaN	NaN	NaN	NaN	NaN	NaN	NaN	NaN
P25440	299	P25440	P25440	Bromodomain-containing protein 2	BRD2	DTTTPTPTAILAPGSPASPPGSLEPKAARLP	1441	P	4	2007		0.999376	0.000170712	60.764	50.297	41.65	-1.9302	283320000	299	36.8871	0.999376	0.986223	0.998554	47.222	60.764	45.125	0.999376	36.8871	0.00494776	41.65	0.983023	17.7995	0.00141861	47.222	NaN	NaN	NaN	NaN	NaN	NaN	NaN	NaN	NaN	NaN	NaN	NaN	NaN	NaN	NaN	NaN	0.986223	17.5036	0.000170712	60.764	NaN	NaN	NaN	NaN	NaN	NaN	NaN	NaN	NaN	NaN	NaN	NaN	NaN	NaN	NaN	NaN	NaN	NaN	NaN	NaN	0.964134	10.9106	0.00279094	44.577	NaN	NaN	NaN	NaN	NaN	NaN	NaN	NaN	0.998554	30.1478	0.0104695	45.125	NaN	NaN	NaN	NaN	NaN	NaN	NaN	NaN
P25440	302	P25440	P25440	Bromodomain-containing protein 2	BRD2	TPTPTAILAPGSPASPPGSLEPKAARLPPMR	1442	P	4	2007		0.999434	0.000170712	60.764	50.297	41.65	-1.9302	283320000	302	38.283	0.999434	0.99151	0.998978	47.222	60.764	45.125	0.999434	38.283	0.00494776	41.65	0.983023	17.7995	0.00141861	47.222	NaN	NaN	NaN	NaN	NaN	NaN	NaN	NaN	NaN	NaN	NaN	NaN	NaN	NaN	NaN	NaN	0.99151	19.92	0.000170712	60.764	NaN	NaN	NaN	NaN	NaN	NaN	NaN	NaN	NaN	NaN	NaN	NaN	NaN	NaN	NaN	NaN	NaN	NaN	NaN	NaN	0.964134	10.9106	0.00279094	44.577	NaN	NaN	NaN	NaN	NaN	NaN	NaN	NaN	0.998978	34.4937	0.0104695	45.125	NaN	NaN	NaN	NaN	NaN	NaN	NaN	NaN
P25440	303	P25440	P25440	Bromodomain-containing protein 2	BRD2	PTPTAILAPGSPASPPGSLEPKAARLPPMRR	1443	P	4	2007		0.99933	0.000170712	60.764	50.297	41.65	-1.9302	283320000	303	36.8883	0.99933	0.966155	0.998972	47.222	60.764	45.125	0.99933	36.8883	0.00494776	41.65	0.981799	17.7995	0.00141861	47.222	NaN	NaN	NaN	NaN	NaN	NaN	NaN	NaN	NaN	NaN	NaN	NaN	NaN	NaN	NaN	NaN	0.966155	13.5599	0.000170712	60.764	NaN	NaN	NaN	NaN	NaN	NaN	NaN	NaN	NaN	NaN	NaN	NaN	NaN	NaN	NaN	NaN	NaN	NaN	NaN	NaN	0.898545	6.15988	0.00279094	44.577	NaN	NaN	NaN	NaN	NaN	NaN	NaN	NaN	0.998972	34.4937	0.0104695	45.125	NaN	NaN	NaN	NaN	NaN	NaN	NaN	NaN
P25440	308	P25440	P25440	Bromodomain-containing protein 2	BRD2	ILAPGSPASPPGSLEPKAARLPPMRRESGRP	1444	P	4	2007		0.999157	0.000170712	60.764	50.297	41.65	-1.9302	283320000	308	36.2217	0.999157	0.75083	0.994271	47.222	60.764	45.125	0.999157	36.2217	0.00494776	41.65	0.960528	14.1389	0.00141861	47.222	NaN	NaN	NaN	NaN	NaN	NaN	NaN	NaN	NaN	NaN	NaN	NaN	NaN	NaN	NaN	NaN	0.75083	6.4723	0.000170712	60.764	NaN	NaN	NaN	NaN	NaN	NaN	NaN	NaN	NaN	NaN	NaN	NaN	NaN	NaN	NaN	NaN	NaN	NaN	NaN	NaN	NaN	NaN	NaN	NaN	NaN	NaN	NaN	NaN	NaN	NaN	NaN	NaN	0.994271	25.8006	0.0104695	45.125	NaN	NaN	NaN	NaN	NaN	NaN	NaN	NaN
P25705	188	P25705	P25705	ATP synthase subunit alpha, mitochondrial	ATP5A1	GLKAPGIIPRISVREPMQTGIKAVDSLVPIG	1445	P	3	2012		1	0.00548499	159.01	109.6	72.705	-0.49605	18959000000	188	72.7049	1	1	1	159.01	84.892	73.877	NaN	NaN	NaN	NaN	1	55.7181	0.0735293	55.718	1	159.014	0.00548499	159.01	NaN	NaN	NaN	NaN	NaN	NaN	NaN	NaN	NaN	NaN	NaN	NaN	1	84.8919	0.0244479	84.892	NaN	NaN	NaN	NaN	NaN	NaN	NaN	NaN	1	72.7049	0.0682614	72.705	NaN	NaN	NaN	NaN	NaN	NaN	NaN	NaN	NaN	NaN	NaN	NaN	1	73.877	0.0574139	73.877	NaN	NaN	NaN	NaN	NaN	NaN	NaN	NaN	NaN	NaN	NaN	NaN	NaN	NaN	NaN	NaN
P25786	260	P25786	P25786	Proteasome subunit alpha type-1	PSMA1	QPAQPADEPAEKADEPMEH____________	1446	P	2	2013		1	1.76817e-29	200.16	179.1	178.14	-0.61818	21911000000	260	92.6893	1	1	1	200.16	172.57	164.94	1	78.7828	2.00246e-14	150.65	1	92.6893	1.34127e-20	178.14	1	72.9731	1.76817e-29	200.16	1	68.4629	2.16418e-11	157.51	NaN	NaN	NaN	NaN	NaN	NaN	NaN	NaN	1	70.5807	9.21313e-11	149.36	1	70.5211	3.89162e-10	137.8	1	76.5611	5.92743e-23	172.57	1	68.6884	3.91469e-11	155.49	NaN	NaN	NaN	NaN	NaN	NaN	NaN	NaN	0.999996	54.3738	2.77185e-07	103.9	1	79.4316	1.01829e-18	164.94	1	70.0575	1.96476e-12	157.86	1	84.8009	2.81127e-29	158.81	NaN	NaN	NaN	NaN	NaN	NaN	NaN	NaN
P25786	142	P25786	P25786	Proteasome subunit alpha type-1	PSMA1	PYGVGLLIAGYDDMGPHIFQTCPSANYFDCR	1447	P	3	2013		0.999994	1.53508e-13	140.52	133.76	118.61	-0.41484	160550000	142	53.3127	0.999993	0.999994	0.999937	140.52	118.61	103.43	NaN	NaN	NaN	NaN	NaN	NaN	NaN	NaN	NaN	NaN	NaN	NaN	0.999993	51.8486	1.53508e-13	140.52	NaN	NaN	NaN	NaN	NaN	NaN	NaN	NaN	0.999994	53.3127	3.26854e-05	118.61	NaN	NaN	NaN	NaN	NaN	NaN	NaN	NaN	NaN	NaN	NaN	NaN	NaN	NaN	NaN	NaN	NaN	NaN	NaN	NaN	NaN	NaN	NaN	NaN	0.999937	43.8306	0.00197736	103.43	NaN	NaN	NaN	NaN	NaN	NaN	NaN	NaN	NaN	NaN	NaN	NaN	NaN	NaN	NaN	NaN
P25788	17	P25788	P25788	Proteasome subunit alpha type-3	PSMA3	SSIGTGYDLSASTFSPDGRVFQVEYAMKAVE	1448	P	3	2015		1	0.0111182	42.166	30.781	42.166	-1.1111	46993000	17	42.1658	NaN	1	NaN	NaN	42.166	NaN	NaN	NaN	NaN	NaN	NaN	NaN	NaN	NaN	NaN	NaN	NaN	NaN	NaN	NaN	NaN	NaN	NaN	NaN	NaN	NaN	NaN	NaN	NaN	NaN	1	42.1658	0.0111182	42.166	NaN	NaN	NaN	NaN	NaN	NaN	NaN	NaN	NaN	NaN	NaN	NaN	NaN	NaN	NaN	NaN	NaN	NaN	NaN	NaN	NaN	NaN	NaN	NaN	NaN	NaN	NaN	NaN	NaN	NaN	NaN	NaN	NaN	NaN	NaN	NaN	NaN	NaN	NaN	NaN	NaN	NaN	NaN	NaN
P25789	14	P25789	P25789	Proteasome subunit alpha type-4	PSMA4	__MSRRYDSRTTIFSPEGRLYQVEYAMEAIG	1449	P	5	2016		1	4.34701e-11	91.504	86.299	91.504	0.052931	99875000	14	91.504	NaN	1	NaN	NaN	91.504	NaN	NaN	NaN	NaN	NaN	NaN	NaN	NaN	NaN	NaN	NaN	NaN	NaN	NaN	NaN	NaN	NaN	NaN	NaN	NaN	NaN	NaN	NaN	NaN	NaN	NaN	NaN	NaN	NaN	1	91.504	4.34701e-11	91.504	NaN	NaN	NaN	NaN	NaN	NaN	NaN	NaN	NaN	NaN	NaN	NaN	NaN	NaN	NaN	NaN	NaN	NaN	NaN	NaN	NaN	NaN	NaN	NaN	NaN	NaN	NaN	NaN	NaN	NaN	NaN	NaN	NaN	NaN	NaN	NaN	NaN	NaN	NaN	NaN
P26038	470	P26038	P26038	Moesin	MSN	DLEKTRAELKTAMSTPHVAEPAENEQDEQDE	1450	P	4	2019		0.999957	3.19273e-36	171.95	170.52	171.95	0.17097	5540300000	470	43.6263	0.999957	0.99665	0.999296	171.95	138.7	115.44	0.999957	43.6263	3.19273e-36	171.95	0.999941	42.2874	1.59157e-25	151.38	0.851265	7.57731	0.00348958	45.631	0.998576	28.4593	4.19345e-13	129.9	NaN	NaN	NaN	NaN	NaN	NaN	NaN	NaN	NaN	NaN	NaN	NaN	0.994094	22.2616	3.19246e-07	97.916	0.873437	8.38926	6.23122e-09	71.906	0.99665	24.7353	2.54231e-18	138.7	NaN	NaN	NaN	NaN	NaN	NaN	NaN	NaN	0.986935	18.7817	2.79247e-09	83.054	0.85828	7.822	7.19022e-08	62.663	0.991743	20.7956	7.55574e-09	74.846	0.999296	31.5225	3.16956e-09	115.44	NaN	NaN	NaN	NaN	NaN	NaN	NaN	NaN
P26038	475	P26038	P26038	Moesin	MSN	RAELKTAMSTPHVAEPAENEQDEQDENGAEA	1451	P	3	2019		0.54493	2.94387e-09	63.805	63.512	50.492	-0.057451	352510000	475	0.782619	0	0.54493	0.537488	NaN	63.805	47.757	NaN	NaN	NaN	NaN	0	0	NaN	NaN	0	0	NaN	NaN	NaN	NaN	NaN	NaN	NaN	NaN	NaN	NaN	NaN	NaN	NaN	NaN	NaN	NaN	NaN	NaN	0.533082	0.575536	2.94387e-09	63.805	NaN	NaN	NaN	NaN	0.54493	0.782619	0.000652554	50.492	NaN	NaN	NaN	NaN	NaN	NaN	NaN	NaN	0.537488	0.65245	0.00248622	47.757	NaN	NaN	NaN	NaN	NaN	NaN	NaN	NaN	0	0	NaN	NaN	NaN	NaN	NaN	NaN	NaN	NaN	NaN	NaN
P26196	119	P26196	P26196	Probable ATP-dependent RNA helicase DDX6	DDX6	KRELLMGIFEMGWEKPSPIQEESIPIALSGR	1452	P	3	2021		0.999976	3.58612e-06	100.06	92.442	72.425	0.1389	126110000	119	46.4701	0.999976	0.9993	NaN	72.425	100.06	NaN	NaN	NaN	NaN	NaN	0.999976	46.4701	2.45309e-05	72.425	0.999452	32.6631	2.76637e-05	71.506	NaN	NaN	NaN	NaN	NaN	NaN	NaN	NaN	NaN	NaN	NaN	NaN	0.998404	27.9562	2.67916e-05	100.06	0.9993	31.5452	3.58612e-06	76.765	NaN	NaN	NaN	NaN	NaN	NaN	NaN	NaN	NaN	NaN	NaN	NaN	NaN	NaN	NaN	NaN	NaN	NaN	NaN	NaN	NaN	NaN	NaN	NaN	NaN	NaN	NaN	NaN	NaN	NaN	NaN	NaN	NaN	NaN	NaN	NaN	NaN	NaN	NaN	NaN
P26196	121	P26196	P26196	Probable ATP-dependent RNA helicase DDX6	DDX6	ELLMGIFEMGWEKPSPIQEESIPIALSGRDI	1453	P	3	2021		0.999976	3.58612e-06	100.06	92.442	72.425	0.1389	126110000	121	46.4701	0.999976	0.9993	NaN	72.425	100.06	NaN	NaN	NaN	NaN	NaN	0.999976	46.4701	2.45309e-05	72.425	0.999452	32.6631	2.76637e-05	71.506	NaN	NaN	NaN	NaN	NaN	NaN	NaN	NaN	NaN	NaN	NaN	NaN	0.998404	27.9562	2.67916e-05	100.06	0.9993	31.5452	3.58612e-06	76.765	NaN	NaN	NaN	NaN	NaN	NaN	NaN	NaN	NaN	NaN	NaN	NaN	NaN	NaN	NaN	NaN	NaN	NaN	NaN	NaN	NaN	NaN	NaN	NaN	NaN	NaN	NaN	NaN	NaN	NaN	NaN	NaN	NaN	NaN	NaN	NaN	NaN	NaN	NaN	NaN
P26196	295	P26196	P26196	Probable ATP-dependent RNA helicase DDX6	DDX6	FPLSVQKFMNSHLQKPYEINLMEELTLKGVT	1454	P	5	2021		1	1.49528e-06	115.3	110.3	66.201	0.70717	221010000	295	66.2009	1	1	1	115.3	40.328	74.207	NaN	NaN	NaN	NaN	1	44.2672	0.00157954	44.267	1	115.297	4.46402e-06	115.3	NaN	NaN	NaN	NaN	NaN	NaN	NaN	NaN	NaN	NaN	NaN	NaN	NaN	NaN	NaN	NaN	NaN	NaN	NaN	NaN	NaN	NaN	NaN	NaN	1	40.3278	0.0096981	40.328	NaN	NaN	NaN	NaN	NaN	NaN	NaN	NaN	1	74.2074	0.000182303	74.207	NaN	NaN	NaN	NaN	NaN	NaN	NaN	NaN	1	66.2009	1.49528e-06	66.201	NaN	NaN	NaN	NaN	NaN	NaN	NaN	NaN
P26196	24	P26196	P26196	Probable ATP-dependent RNA helicase DDX6	DDX6	PVIMGLSSQNGQLRGPVKPTGGPGGGGTQTQ	1455	P	4	2021		0.333281	3.23665e-05	49.585	49.585	49.585	0.084036	0	24	0	NaN	NaN	0.333281	NaN	NaN	49.585	NaN	NaN	NaN	NaN	NaN	NaN	NaN	NaN	NaN	NaN	NaN	NaN	NaN	NaN	NaN	NaN	NaN	NaN	NaN	NaN	NaN	NaN	NaN	NaN	NaN	NaN	NaN	NaN	NaN	NaN	NaN	NaN	NaN	NaN	NaN	NaN	NaN	NaN	NaN	NaN	NaN	NaN	NaN	NaN	NaN	NaN	NaN	NaN	NaN	NaN	NaN	NaN	NaN	NaN	NaN	NaN	0.333281	0	3.23665e-05	49.585	NaN	NaN	NaN	NaN	NaN	NaN	NaN	NaN	NaN	NaN	NaN	NaN
P26196	27	P26196	P26196	Probable ATP-dependent RNA helicase DDX6	DDX6	MGLSSQNGQLRGPVKPTGGPGGGGTQTQQQM	1456	P	4	2021		0.333281	3.23665e-05	49.585	49.585	49.585	0.084036	0	27	0	NaN	NaN	0.333281	NaN	NaN	49.585	NaN	NaN	NaN	NaN	NaN	NaN	NaN	NaN	NaN	NaN	NaN	NaN	NaN	NaN	NaN	NaN	NaN	NaN	NaN	NaN	NaN	NaN	NaN	NaN	NaN	NaN	NaN	NaN	NaN	NaN	NaN	NaN	NaN	NaN	NaN	NaN	NaN	NaN	NaN	NaN	NaN	NaN	NaN	NaN	NaN	NaN	NaN	NaN	NaN	NaN	NaN	NaN	NaN	NaN	NaN	NaN	0.333281	0	3.23665e-05	49.585	NaN	NaN	NaN	NaN	NaN	NaN	NaN	NaN	NaN	NaN	NaN	NaN
P26196	31	P26196	P26196	Probable ATP-dependent RNA helicase DDX6	DDX6	SQNGQLRGPVKPTGGPGGGGTQTQQQMNQLK	1457	P	4	2021		0.333281	3.23665e-05	49.585	49.585	49.585	0.084036	0	31	0	NaN	NaN	0.333281	NaN	NaN	49.585	NaN	NaN	NaN	NaN	NaN	NaN	NaN	NaN	NaN	NaN	NaN	NaN	NaN	NaN	NaN	NaN	NaN	NaN	NaN	NaN	NaN	NaN	NaN	NaN	NaN	NaN	NaN	NaN	NaN	NaN	NaN	NaN	NaN	NaN	NaN	NaN	NaN	NaN	NaN	NaN	NaN	NaN	NaN	NaN	NaN	NaN	NaN	NaN	NaN	NaN	NaN	NaN	NaN	NaN	NaN	NaN	0.333281	0	3.23665e-05	49.585	NaN	NaN	NaN	NaN	NaN	NaN	NaN	NaN	NaN	NaN	NaN	NaN
P26358	574	P26358	P26358	DNA (cytosine-5)-methyltransferase 1	DNMT1	EQVESYDEAGDSDEQPIFLTPCMRDLIKLAG	1458	P	4	2023		0.555625	0.000545331	48.449	46.904	48.449	-1.4973	37579000	574	0.97032	0.554719	NaN	0.555625	47.96	NaN	48.449	NaN	NaN	NaN	NaN	NaN	NaN	NaN	NaN	NaN	NaN	NaN	NaN	NaN	NaN	NaN	NaN	0.554719	0.954381	0.000649284	47.96	NaN	NaN	NaN	NaN	NaN	NaN	NaN	NaN	NaN	NaN	NaN	NaN	NaN	NaN	NaN	NaN	NaN	NaN	NaN	NaN	NaN	NaN	NaN	NaN	NaN	NaN	NaN	NaN	NaN	NaN	NaN	NaN	NaN	NaN	NaN	NaN	NaN	NaN	NaN	NaN	NaN	NaN	NaN	NaN	0.555625	0.97032	0.000545331	48.449	NaN	NaN	NaN	NaN
P26358	1532	P26358	P26358	DNA (cytosine-5)-methyltransferase 1	DNMT1	LEWDGFFSTTVTNPEPMGKQGRVLHPEQHRV	1459	P	2	2023		0.885376	5.55189e-11	159.75	145.5	137.09	-0.55449	940180000	1532	8.87853	0.885376	0.880208	0.842048	137.09	112.42	159.75	0.738884	4.51742	9.13014e-05	127.79	NaN	NaN	NaN	NaN	0.885376	8.87853	2.75395e-06	137.09	NaN	NaN	NaN	NaN	NaN	NaN	NaN	NaN	NaN	NaN	NaN	NaN	NaN	NaN	NaN	NaN	NaN	NaN	NaN	NaN	NaN	NaN	NaN	NaN	0.880208	8.66159	0.000115569	112.42	NaN	NaN	NaN	NaN	NaN	NaN	NaN	NaN	NaN	NaN	NaN	NaN	NaN	NaN	NaN	NaN	NaN	NaN	NaN	NaN	0.842048	7.2681	5.55189e-11	159.75	NaN	NaN	NaN	NaN	NaN	NaN	NaN	NaN
P26358	1212	P26358	P26358	DNA (cytosine-5)-methyltransferase 1	DNMT1	LVMAGETTNSRGQRLPQKGDVEMLCGGPPCQ	1460	P	3	2023		0.999942	0.00277504	72.033	65.6	72.033	0.057406	82241000	1212	43.3679	0.982935	0.999942	NaN	41.491	72.033	NaN	0.982935	18.5123	0.0391958	41.491	NaN	NaN	NaN	NaN	NaN	NaN	NaN	NaN	NaN	NaN	NaN	NaN	NaN	NaN	NaN	NaN	NaN	NaN	NaN	NaN	NaN	NaN	NaN	NaN	NaN	NaN	NaN	NaN	NaN	NaN	NaN	NaN	0.999942	43.3679	0.00277504	72.033	NaN	NaN	NaN	NaN	NaN	NaN	NaN	NaN	NaN	NaN	NaN	NaN	NaN	NaN	NaN	NaN	NaN	NaN	NaN	NaN	NaN	NaN	NaN	NaN	NaN	NaN	NaN	NaN	NaN	NaN	NaN	NaN
P26368	117	P26368	P26368	Splicing factor U2AF 65 kDa subunit	U2AF2	ITPMQYKAMQAAGQIPATALLPTMTPDGLAV	1461	P	3	2025		0.518543	0.000371006	42.262	42.262	40.937	-1.0031	527580000	117	4.04066	NaN	NaN	0.518543	NaN	NaN	42.262	NaN	NaN	NaN	NaN	NaN	NaN	NaN	NaN	NaN	NaN	NaN	NaN	NaN	NaN	NaN	NaN	NaN	NaN	NaN	NaN	NaN	NaN	NaN	NaN	NaN	NaN	NaN	NaN	NaN	NaN	NaN	NaN	NaN	NaN	NaN	NaN	NaN	NaN	NaN	NaN	NaN	NaN	NaN	NaN	NaN	NaN	NaN	NaN	NaN	NaN	NaN	NaN	0.465601	1.72897	0.000371006	42.262	NaN	NaN	NaN	NaN	NaN	NaN	NaN	NaN	0.518543	4.04066	0.000428739	40.937	NaN	NaN	NaN	NaN
P26368	127	P26368	P26368	Splicing factor U2AF 65 kDa subunit	U2AF2	AAGQIPATALLPTMTPDGLAVTPTPVPVVGS	1462	P	3	2025		0.638023	3.10559e-07	62.008	57.607	62.008	0.15017	305460000	127	2.84201	NaN	0.638023	NaN	NaN	62.008	NaN	NaN	NaN	NaN	NaN	NaN	NaN	NaN	NaN	NaN	NaN	NaN	NaN	NaN	NaN	NaN	NaN	NaN	NaN	NaN	NaN	NaN	NaN	NaN	NaN	NaN	NaN	NaN	NaN	0.638023	2.84201	3.10559e-07	62.008	NaN	NaN	NaN	NaN	NaN	NaN	NaN	NaN	NaN	NaN	NaN	NaN	NaN	NaN	NaN	NaN	NaN	NaN	NaN	NaN	NaN	NaN	NaN	NaN	NaN	NaN	NaN	NaN	NaN	NaN	NaN	NaN	NaN	NaN	NaN	NaN	NaN	NaN	NaN	NaN
P26368	229	P26368	P26368	Splicing factor U2AF 65 kDa subunit	U2AF2	FDGIIFQGQSLKIRRPHDYQPLPGMSENPSV	1463	P	4	2025		0.549011	0.00179304	44.75	39.941	44.75	-0.27579	172140000	229	3.53186	0.549011	NaN	NaN	44.75	NaN	NaN	0.549011	3.53186	0.00179304	44.75	NaN	NaN	NaN	NaN	NaN	NaN	NaN	NaN	NaN	NaN	NaN	NaN	NaN	NaN	NaN	NaN	NaN	NaN	NaN	NaN	NaN	NaN	NaN	NaN	NaN	NaN	NaN	NaN	NaN	NaN	NaN	NaN	NaN	NaN	NaN	NaN	NaN	NaN	NaN	NaN	NaN	NaN	NaN	NaN	NaN	NaN	NaN	NaN	NaN	NaN	NaN	NaN	NaN	NaN	NaN	NaN	NaN	NaN	NaN	NaN	NaN	NaN	NaN	NaN	NaN	NaN	NaN	NaN
P26368	234	P26368	P26368	Splicing factor U2AF 65 kDa subunit	U2AF2	FQGQSLKIRRPHDYQPLPGMSENPSVYVPGV	1464	P	4	2025		0.479117	4.74111e-06	61.776	57.015	61.776	2.8925	0	234	0	NaN	0.479117	NaN	NaN	61.776	NaN	NaN	NaN	NaN	NaN	NaN	NaN	NaN	NaN	NaN	NaN	NaN	NaN	NaN	NaN	NaN	NaN	NaN	NaN	NaN	NaN	NaN	NaN	NaN	NaN	NaN	NaN	NaN	NaN	0.479117	0	4.74111e-06	61.776	NaN	NaN	NaN	NaN	0.478684	0.477162	0.0828498	47.719	NaN	NaN	NaN	NaN	NaN	NaN	NaN	NaN	NaN	NaN	NaN	NaN	NaN	NaN	NaN	NaN	NaN	NaN	NaN	NaN	NaN	NaN	NaN	NaN	NaN	NaN	NaN	NaN	NaN	NaN	NaN	NaN
P26368	236	P26368	P26368	Splicing factor U2AF 65 kDa subunit	U2AF2	GQSLKIRRPHDYQPLPGMSENPSVYVPGVVS	1465	P	4	2025		0.978369	3.16517e-31	165.04	160.42	131.23	0.80687	4469500000	236	18.9648	0.969274	0.978369	0.946284	165.04	131.23	109.59	0.920563	11.7825	3.94951e-05	82.765	0.969274	15.4958	3.16517e-31	165.04	NaN	NaN	NaN	NaN	0.862262	8.07922	7.7561e-16	143.83	0.830587	7.17354	1.87386e-05	88.242	NaN	NaN	NaN	NaN	0.806179	8.56145	1.86906e-05	103.53	0.978369	18.9648	4.34274e-10	131.23	0.969644	16.6795	6.32775e-07	113.33	0.83297	7.21728	2.63581e-07	119.3	0.754769	6.4769	1.00084e-05	60.527	NaN	NaN	NaN	NaN	0.832958	7.63009	4.91029e-06	109.59	NaN	NaN	NaN	NaN	NaN	NaN	NaN	NaN	NaN	NaN	NaN	NaN	0.946284	13.6317	2.74769e-06	96.686	NaN	NaN	NaN	NaN
P26368	242	P26368	P26368	Splicing factor U2AF 65 kDa subunit	U2AF2	RRPHDYQPLPGMSENPSVYVPGVVSTVVPDS	1466	P	4	2025		0.553945	1.64098e-05	86.194	80.678	86.194	-0.33916	110660000	242	1.96325	NaN	NaN	0.553945	NaN	NaN	86.194	NaN	NaN	NaN	NaN	NaN	NaN	NaN	NaN	NaN	NaN	NaN	NaN	NaN	NaN	NaN	NaN	NaN	NaN	NaN	NaN	NaN	NaN	NaN	NaN	NaN	NaN	NaN	NaN	NaN	NaN	NaN	NaN	NaN	NaN	NaN	NaN	NaN	NaN	NaN	NaN	NaN	NaN	NaN	NaN	NaN	NaN	NaN	NaN	NaN	NaN	NaN	NaN	NaN	NaN	NaN	NaN	NaN	NaN	NaN	NaN	0.553945	1.96325	1.64098e-05	86.194	NaN	NaN	NaN	NaN	NaN	NaN	NaN	NaN
P26368	95	P26368	P26368	Splicing factor U2AF 65 kDa subunit	U2AF2	PRHEKKKKVRKYWDVPPPGFEHITPMQYKAM	1467	P	3	2025		0.898713	0.0150683	72.21	67.486	72.21	-0.38149	79062000	95	8.72127	0.898713	0	NaN	72.21	NaN	NaN	NaN	NaN	NaN	NaN	0.898713	8.72127	0.0150683	72.21	NaN	NaN	NaN	NaN	NaN	NaN	NaN	NaN	NaN	NaN	NaN	NaN	NaN	NaN	NaN	NaN	NaN	NaN	NaN	NaN	0	0	NaN	NaN	0	0	NaN	NaN	0	0	NaN	NaN	NaN	NaN	NaN	NaN	NaN	NaN	NaN	NaN	NaN	NaN	NaN	NaN	NaN	NaN	NaN	NaN	NaN	NaN	NaN	NaN	NaN	NaN	NaN	NaN	NaN	NaN	NaN	NaN	NaN	NaN	NaN	NaN
P26368	96	P26368	P26368	Splicing factor U2AF 65 kDa subunit	U2AF2	RHEKKKKVRKYWDVPPPGFEHITPMQYKAMQ	1468	P	3	2025		0.855809	0.0150683	72.21	67.486	72.21	-0.38149	79062000	96	7.1874	0.855809	0	NaN	72.21	NaN	NaN	NaN	NaN	NaN	NaN	0.855809	7.1874	0.0150683	72.21	NaN	NaN	NaN	NaN	NaN	NaN	NaN	NaN	NaN	NaN	NaN	NaN	NaN	NaN	NaN	NaN	NaN	NaN	NaN	NaN	0	0	NaN	NaN	0	0	NaN	NaN	0	0	NaN	NaN	NaN	NaN	NaN	NaN	NaN	NaN	NaN	NaN	NaN	NaN	NaN	NaN	NaN	NaN	NaN	NaN	NaN	NaN	NaN	NaN	NaN	NaN	NaN	NaN	NaN	NaN	NaN	NaN	NaN	NaN	NaN	NaN
P26368	104	P26368	P26368	Splicing factor U2AF 65 kDa subunit	U2AF2	RKYWDVPPPGFEHITPMQYKAMQAAGQIPAT	1469	P	3	2025		1	1.08082e-10	157.57	150.21	157.57	-0.8451	5747700000	104	74.1011	0.999989	1	0.999983	116.73	157.57	125.23	0.999437	33.7864	0.00523822	87.24	0.999989	50.1218	2.58652e-05	116.73	0.99995	43.629	7.77494e-05	101.15	0.999051	31.1754	0.000967976	80.638	NaN	NaN	NaN	NaN	NaN	NaN	NaN	NaN	0.999998	59.8871	5.3021e-07	137.89	0.999979	48.4073	1.37467e-05	130.05	1	74.1011	1.08082e-10	157.57	0.999999	60.9306	5.7286e-07	137.09	NaN	NaN	NaN	NaN	NaN	NaN	NaN	NaN	0.999983	48.4661	2.49275e-05	125.23	0.999975	47.5718	2.36601e-05	111.57	NaN	NaN	NaN	NaN	0.999969	48.1931	7.82625e-05	106.49	NaN	NaN	NaN	NaN	NaN	NaN	NaN	NaN
P26368	157	P26368	P26368	Splicing factor U2AF 65 kDa subunit	U2AF2	SQMTRQARRLYVGNIPFGITEEAMMDFFNAQ	1470	P	2	2025		1	0.00243608	67.358	56.873	67.358	-1.4797	57160000	157	67.3584	1	NaN	NaN	67.358	NaN	NaN	NaN	NaN	NaN	NaN	NaN	NaN	NaN	NaN	1	67.3584	0.00243608	67.358	NaN	NaN	NaN	NaN	NaN	NaN	NaN	NaN	NaN	NaN	NaN	NaN	NaN	NaN	NaN	NaN	NaN	NaN	NaN	NaN	NaN	NaN	NaN	NaN	NaN	NaN	NaN	NaN	NaN	NaN	NaN	NaN	NaN	NaN	NaN	NaN	NaN	NaN	NaN	NaN	NaN	NaN	NaN	NaN	NaN	NaN	NaN	NaN	NaN	NaN	NaN	NaN	NaN	NaN	NaN	NaN	NaN	NaN	NaN	NaN
P26373	153	P26373	P26373	60S ribosomal protein L13	RPL13	DSSAEELKLATQLTGPVMPVRNVYKKEKARV	1471	P	5	2026		0.843398	2.33233e-06	100.44	84.548	43.888	-0.41008	2456100000	153	7.31236	0.843398	0.841001	0.823159	43.888	100.44	88.329	NaN	NaN	NaN	NaN	NaN	NaN	NaN	NaN	NaN	NaN	NaN	NaN	0.843398	7.31236	0.0353086	43.888	NaN	NaN	NaN	NaN	NaN	NaN	NaN	NaN	NaN	NaN	NaN	NaN	0.841001	7.23404	2.33233e-06	100.44	NaN	NaN	NaN	NaN	NaN	NaN	NaN	NaN	NaN	NaN	NaN	NaN	NaN	NaN	NaN	NaN	NaN	NaN	NaN	NaN	0.823159	6.67901	8.00661e-06	88.329	NaN	NaN	NaN	NaN	NaN	NaN	NaN	NaN	NaN	NaN	NaN	NaN	NaN	NaN	NaN	NaN
P26599	125	P26599	P26599	Polypyrimidine tract-binding protein 1	PTBP1	MVNYYTSVTPVLRGQPIYIQFSNHKELKTDS	1472	P	5	2031		0.999981	0.00234065	52.909	45.721	52.909	-3.5572	8736000	125	47.2907	NaN	NaN	0.999981	NaN	NaN	52.909	NaN	NaN	NaN	NaN	NaN	NaN	NaN	NaN	NaN	NaN	NaN	NaN	NaN	NaN	NaN	NaN	NaN	NaN	NaN	NaN	NaN	NaN	NaN	NaN	NaN	NaN	NaN	NaN	NaN	NaN	NaN	NaN	NaN	NaN	NaN	NaN	NaN	NaN	NaN	NaN	NaN	NaN	NaN	NaN	NaN	NaN	NaN	NaN	NaN	NaN	NaN	NaN	NaN	NaN	NaN	NaN	0.999981	47.2907	0.00234065	52.909	NaN	NaN	NaN	NaN	NaN	NaN	NaN	NaN	NaN	NaN	NaN	NaN
P26599	28	P26599	P26599	Polypyrimidine tract-binding protein 1	PTBP1	KRGSDELFSTCVTNGPFIMSSNSASAANGND	1473	P	3	2031		1	1.40882e-08	130.72	125.91	130.72	-0.38225	48812000	28	130.718	1	NaN	1	53.266	NaN	130.72	NaN	NaN	NaN	NaN	NaN	NaN	NaN	NaN	NaN	NaN	NaN	NaN	1	53.2658	0.000242155	53.266	NaN	NaN	NaN	NaN	NaN	NaN	NaN	NaN	NaN	NaN	NaN	NaN	NaN	NaN	NaN	NaN	NaN	NaN	NaN	NaN	NaN	NaN	NaN	NaN	NaN	NaN	NaN	NaN	NaN	NaN	NaN	NaN	NaN	NaN	NaN	NaN	NaN	NaN	NaN	NaN	NaN	NaN	NaN	NaN	NaN	NaN	NaN	NaN	1	130.718	1.40882e-08	130.72	NaN	NaN	NaN	NaN
P26639	49	P26639	P26639	Threonine--tRNA ligase, cytoplasmic	TARS	KNKEGSGDGGRAELNPWPEYIYTRLEMYNIL	1474	P	3	2032		1	0.0246599	46.833	34.278	46.833	-0.04532	85374000	49	46.8327	NaN	1	NaN	NaN	46.833	NaN	NaN	NaN	NaN	NaN	NaN	NaN	NaN	NaN	NaN	NaN	NaN	NaN	NaN	NaN	NaN	NaN	NaN	NaN	NaN	NaN	NaN	NaN	NaN	NaN	1	46.8327	0.0246599	46.833	NaN	NaN	NaN	NaN	NaN	NaN	NaN	NaN	1	46.8327	0.0246599	46.833	NaN	NaN	NaN	NaN	NaN	NaN	NaN	NaN	NaN	NaN	NaN	NaN	NaN	NaN	NaN	NaN	NaN	NaN	NaN	NaN	NaN	NaN	NaN	NaN	NaN	NaN	NaN	NaN	NaN	NaN	NaN	NaN
P26639	51	P26639	P26639	Threonine--tRNA ligase, cytoplasmic	TARS	KEGSGDGGRAELNPWPEYIYTRLEMYNILKA	1475	P	3	2032		1	0.0246599	46.833	34.278	46.833	-0.04532	85374000	51	46.8327	NaN	1	NaN	NaN	46.833	NaN	NaN	NaN	NaN	NaN	NaN	NaN	NaN	NaN	NaN	NaN	NaN	NaN	NaN	NaN	NaN	NaN	NaN	NaN	NaN	NaN	NaN	NaN	NaN	NaN	1	46.8327	0.0246599	46.833	NaN	NaN	NaN	NaN	NaN	NaN	NaN	NaN	1	46.8327	0.0246599	46.833	NaN	NaN	NaN	NaN	NaN	NaN	NaN	NaN	NaN	NaN	NaN	NaN	NaN	NaN	NaN	NaN	NaN	NaN	NaN	NaN	NaN	NaN	NaN	NaN	NaN	NaN	NaN	NaN	NaN	NaN	NaN	NaN
P26639	654	P26639	P26639	Threonine--tRNA ligase, cytoplasmic	TARS	QQFHDAKFMADIDLDPGCTLNKKIRNAQLAQ	1476	P	2	2032		1	0.0128136	72.321	65.661	72.321	-0.96724	15651000	654	72.3207	1	NaN	NaN	72.321	NaN	NaN	NaN	NaN	NaN	NaN	NaN	NaN	NaN	NaN	NaN	NaN	NaN	NaN	NaN	NaN	NaN	NaN	1	72.3207	0.0128136	72.321	NaN	NaN	NaN	NaN	NaN	NaN	NaN	NaN	NaN	NaN	NaN	NaN	NaN	NaN	NaN	NaN	NaN	NaN	NaN	NaN	NaN	NaN	NaN	NaN	NaN	NaN	NaN	NaN	NaN	NaN	NaN	NaN	NaN	NaN	NaN	NaN	NaN	NaN	NaN	NaN	NaN	NaN	NaN	NaN	NaN	NaN	NaN	NaN	NaN	NaN	NaN	NaN
P26639	340	P26639	P26639	Threonine--tRNA ligase, cytoplasmic	TARS	KIGRDQELYFFHELSPGSCFFLPKGAYIYNA	1477	P	4	2032		0.996065	0.00015315	74.062	67.486	74.062	-0.43168	28283000	340	24.033	NaN	0.996065	NaN	NaN	74.062	NaN	NaN	NaN	NaN	NaN	NaN	NaN	NaN	NaN	NaN	NaN	NaN	NaN	NaN	NaN	NaN	NaN	NaN	NaN	NaN	NaN	NaN	NaN	NaN	NaN	0.996065	24.033	0.00015315	74.062	NaN	NaN	NaN	NaN	NaN	NaN	NaN	NaN	NaN	NaN	NaN	NaN	NaN	NaN	NaN	NaN	NaN	NaN	NaN	NaN	NaN	NaN	NaN	NaN	NaN	NaN	NaN	NaN	NaN	NaN	NaN	NaN	NaN	NaN	NaN	NaN	NaN	NaN	NaN	NaN	NaN	NaN	NaN	NaN
P26639	102	P26639	P26639	Threonine--tRNA ligase, cytoplasmic	TARS	LPDGKQVDAESWKTTPYQIACGISQGLADNT	1478	P	3	2032		1	0.00542084	55.127	48.138	55.127	-0.085662	16500000	102	55.1268	1	NaN	NaN	55.127	NaN	NaN	NaN	NaN	NaN	NaN	NaN	NaN	NaN	NaN	NaN	NaN	NaN	NaN	NaN	NaN	NaN	NaN	NaN	NaN	NaN	NaN	1	55.1268	0.00542084	55.127	NaN	NaN	NaN	NaN	NaN	NaN	NaN	NaN	NaN	NaN	NaN	NaN	NaN	NaN	NaN	NaN	NaN	NaN	NaN	NaN	NaN	NaN	NaN	NaN	NaN	NaN	NaN	NaN	NaN	NaN	NaN	NaN	NaN	NaN	NaN	NaN	NaN	NaN	NaN	NaN	NaN	NaN	NaN	NaN	NaN	NaN	NaN	NaN
P26640	285	P26640	P26640	Valine--tRNA ligase	VARS	REKRDPGVITYDLPTPPGEKKDVSGPMPDSY	1479	P	3	2033		0.340883	0.00486947	95.255	79.491	88.517	-0.40671	0	285	0	0.334953	0.340883	NaN	95.255	88.517	NaN	0.334953	0	0.00888216	95.255	NaN	NaN	NaN	NaN	NaN	NaN	NaN	NaN	NaN	NaN	NaN	NaN	NaN	NaN	NaN	NaN	NaN	NaN	NaN	NaN	0.340883	0	0.00486947	88.517	NaN	NaN	NaN	NaN	NaN	NaN	NaN	NaN	NaN	NaN	NaN	NaN	NaN	NaN	NaN	NaN	NaN	NaN	NaN	NaN	NaN	NaN	NaN	NaN	NaN	NaN	NaN	NaN	NaN	NaN	NaN	NaN	NaN	NaN	NaN	NaN	NaN	NaN	NaN	NaN	NaN	NaN	NaN	NaN
P26640	286	P26640	P26640	Valine--tRNA ligase	VARS	EKRDPGVITYDLPTPPGEKKDVSGPMPDSYS	1480	P	4	2033		0.415896	0.00486947	95.255	79.491	42.347	-2.1668	0	286	0.613205	0.334953	0.415896	NaN	95.255	88.517	NaN	0.334953	0	0.00888216	95.255	NaN	NaN	NaN	NaN	NaN	NaN	NaN	NaN	NaN	NaN	NaN	NaN	NaN	NaN	NaN	NaN	NaN	NaN	NaN	NaN	0.340883	0	0.00486947	88.517	0.415896	0.613205	0.0100964	42.347	NaN	NaN	NaN	NaN	NaN	NaN	NaN	NaN	NaN	NaN	NaN	NaN	NaN	NaN	NaN	NaN	NaN	NaN	NaN	NaN	NaN	NaN	NaN	NaN	NaN	NaN	NaN	NaN	NaN	NaN	NaN	NaN	NaN	NaN	NaN	NaN	NaN	NaN	NaN	NaN
P26640	295	P26640	P26640	Valine--tRNA ligase	VARS	YDLPTPPGEKKDVSGPMPDSYSPRYVEAAWY	1481	P	2	2033		0.999629	0.000420763	104.79	85.552	104.79	-0.087089	233070000	295	34.3065	0.845079	NaN	0.999629	103.68	NaN	104.79	0.845079	7.79932	0.000420763	103.68	NaN	NaN	NaN	NaN	NaN	NaN	NaN	NaN	NaN	NaN	NaN	NaN	NaN	NaN	NaN	NaN	NaN	NaN	NaN	NaN	NaN	NaN	NaN	NaN	NaN	NaN	NaN	NaN	NaN	NaN	NaN	NaN	NaN	NaN	NaN	NaN	NaN	NaN	NaN	NaN	NaN	NaN	NaN	NaN	NaN	NaN	NaN	NaN	NaN	NaN	NaN	NaN	NaN	NaN	NaN	NaN	NaN	NaN	NaN	NaN	0.999629	34.3065	0.0596003	104.79	NaN	NaN	NaN	NaN
P26640	297	P26640	P26640	Valine--tRNA ligase	VARS	LPTPPGEKKDVSGPMPDSYSPRYVEAAWYPW	1482	P	3	2033		0.362472	0.00762693	93.147	85.382	93.147	-0.36723	0	297	1.02589	0.362472	NaN	NaN	93.147	NaN	NaN	NaN	NaN	NaN	NaN	NaN	NaN	NaN	NaN	NaN	NaN	NaN	NaN	0.362472	1.02589	0.00762693	93.147	NaN	NaN	NaN	NaN	NaN	NaN	NaN	NaN	NaN	NaN	NaN	NaN	NaN	NaN	NaN	NaN	NaN	NaN	NaN	NaN	NaN	NaN	NaN	NaN	NaN	NaN	NaN	NaN	NaN	NaN	NaN	NaN	NaN	NaN	NaN	NaN	NaN	NaN	NaN	NaN	NaN	NaN	NaN	NaN	NaN	NaN	NaN	NaN	NaN	NaN	NaN	NaN	NaN	NaN	NaN	NaN
P26640	657	P26640	P26640	Valine--tRNA ligase	VARS	VALKERGLFRGIEDNPMVVPLCNRSKDVVEP	1483	P	3	2033		0.999995	0.0110721	77.078	66.42	77.078	0.086776	303350000	657	52.8876	NaN	0.999995	0.999843	NaN	77.078	57.804	NaN	NaN	NaN	NaN	NaN	NaN	NaN	NaN	NaN	NaN	NaN	NaN	NaN	NaN	NaN	NaN	NaN	NaN	NaN	NaN	NaN	NaN	NaN	NaN	NaN	NaN	NaN	NaN	0.99997	45.2216	0.0110721	66.004	0.999995	52.8876	0.0182417	77.078	NaN	NaN	NaN	NaN	NaN	NaN	NaN	NaN	NaN	NaN	NaN	NaN	NaN	NaN	NaN	NaN	NaN	NaN	NaN	NaN	NaN	NaN	NaN	NaN	NaN	NaN	NaN	NaN	0.999843	38.0369	0.0280855	57.804	NaN	NaN	NaN	NaN
P26640	342	P26640	P26640	Valine--tRNA ligase	VARS	NVSAANPRGVFMMCIPPPNVTGSLHLGHALT	1484	P	4	2033		0.907111	1.24064e-06	75.261	75.261	75.261	0.53626	154680000	342	10.7295	NaN	0.907111	NaN	NaN	75.261	NaN	NaN	NaN	NaN	NaN	NaN	NaN	NaN	NaN	NaN	NaN	NaN	NaN	NaN	NaN	NaN	NaN	NaN	NaN	NaN	NaN	NaN	NaN	NaN	NaN	NaN	NaN	NaN	NaN	0.867027	9.56541	6.12051e-05	54.017	0.907111	10.7295	1.24064e-06	75.261	NaN	NaN	NaN	NaN	NaN	NaN	NaN	NaN	NaN	NaN	NaN	NaN	NaN	NaN	NaN	NaN	NaN	NaN	NaN	NaN	NaN	NaN	NaN	NaN	NaN	NaN	NaN	NaN	NaN	NaN	NaN	NaN	NaN	NaN	NaN	NaN
P26640	744	P26640	P26640	Valine--tRNA ligase	VARS	HRIPAYFVTVSDPAVPPGEDPDGRYWVSGRN	1485	P	3	2033		0.66406	0.00120276	90.468	84.867	90.468	-2.0466	141130000	744	0	0.66406	0.648206	NaN	90.468	71.678	NaN	0.66406	0	0.00259326	90.468	NaN	NaN	NaN	NaN	0	0	NaN	NaN	NaN	NaN	NaN	NaN	NaN	NaN	NaN	NaN	NaN	NaN	NaN	NaN	NaN	NaN	NaN	NaN	NaN	NaN	NaN	NaN	NaN	NaN	NaN	NaN	0.648206	0	0.00120276	71.678	NaN	NaN	NaN	NaN	NaN	NaN	NaN	NaN	NaN	NaN	NaN	NaN	NaN	NaN	NaN	NaN	NaN	NaN	NaN	NaN	NaN	NaN	NaN	NaN	NaN	NaN	NaN	NaN	NaN	NaN	NaN	NaN
P26640	745	P26640	P26640	Valine--tRNA ligase	VARS	RIPAYFVTVSDPAVPPGEDPDGRYWVSGRNE	1486	P	3	2033		0.66406	0.00120276	90.468	84.867	90.468	-2.0466	141130000	745	0	0.66406	0.648206	NaN	90.468	71.678	NaN	0.66406	0	0.00259326	90.468	NaN	NaN	NaN	NaN	0	0	NaN	NaN	NaN	NaN	NaN	NaN	NaN	NaN	NaN	NaN	NaN	NaN	NaN	NaN	NaN	NaN	NaN	NaN	NaN	NaN	NaN	NaN	NaN	NaN	NaN	NaN	0.648206	0	0.00120276	71.678	NaN	NaN	NaN	NaN	NaN	NaN	NaN	NaN	NaN	NaN	NaN	NaN	NaN	NaN	NaN	NaN	NaN	NaN	NaN	NaN	NaN	NaN	NaN	NaN	NaN	NaN	NaN	NaN	NaN	NaN	NaN	NaN
P26640	749	P26640	P26640	Valine--tRNA ligase	VARS	YFVTVSDPAVPPGEDPDGRYWVSGRNEAEAR	1487	P	3	2033		0.66406	0.00120276	90.468	84.867	90.468	-2.0466	141130000	749	0	0.66406	0.648206	NaN	90.468	71.678	NaN	0.66406	0	0.00259326	90.468	NaN	NaN	NaN	NaN	0	0	NaN	NaN	NaN	NaN	NaN	NaN	NaN	NaN	NaN	NaN	NaN	NaN	NaN	NaN	NaN	NaN	NaN	NaN	NaN	NaN	NaN	NaN	NaN	NaN	NaN	NaN	0.648206	0	0.00120276	71.678	NaN	NaN	NaN	NaN	NaN	NaN	NaN	NaN	NaN	NaN	NaN	NaN	NaN	NaN	NaN	NaN	NaN	NaN	NaN	NaN	NaN	NaN	NaN	NaN	NaN	NaN	NaN	NaN	NaN	NaN	NaN	NaN
P26640	31	P26640	P26640	Valine--tRNA ligase	VARS	LRALIAARYGEAGEGPGWGGAHPRICLQPPP	1488	P	3	2033		0.98545	0.0242889	96.103	80.213	54.501	-3.3284	22464000	31	18.3078	NaN	0.977005	0.98545	NaN	96.103	54.501	NaN	NaN	NaN	NaN	NaN	NaN	NaN	NaN	NaN	NaN	NaN	NaN	NaN	NaN	NaN	NaN	NaN	NaN	NaN	NaN	NaN	NaN	NaN	NaN	NaN	NaN	NaN	NaN	0.977005	16.2826	0.0242889	96.103	NaN	NaN	NaN	NaN	0.718835	4.07667	0.0247739	52.254	NaN	NaN	NaN	NaN	NaN	NaN	NaN	NaN	0.98545	18.3078	0.0460689	54.501	NaN	NaN	NaN	NaN	NaN	NaN	NaN	NaN	NaN	NaN	NaN	NaN	NaN	NaN	NaN	NaN	NaN	NaN	NaN	NaN
P26640	311	P26640	P26640	Valine--tRNA ligase	VARS	MPDSYSPRYVEAAWYPWWEQQGFFKPEYGRP	1489	P	4	2033		0.99853	0.0033699	47.919	46.223	47.919	-2.6072	15777000	311	32.7568	0.99853	NaN	NaN	47.919	NaN	NaN	0	0	NaN	NaN	NaN	NaN	NaN	NaN	NaN	NaN	NaN	NaN	0.99853	32.7568	0.0033699	47.919	NaN	NaN	NaN	NaN	NaN	NaN	NaN	NaN	NaN	NaN	NaN	NaN	NaN	NaN	NaN	NaN	NaN	NaN	NaN	NaN	NaN	NaN	NaN	NaN	NaN	NaN	NaN	NaN	NaN	NaN	NaN	NaN	NaN	NaN	NaN	NaN	NaN	NaN	NaN	NaN	NaN	NaN	NaN	NaN	NaN	NaN	NaN	NaN	NaN	NaN	NaN	NaN	NaN	NaN	NaN	NaN
P26640	321	P26640	P26640	Valine--tRNA ligase	VARS	EAAWYPWWEQQGFFKPEYGRPNVSAANPRGV	1490	P	4	2033	+	0.641109	0.0333236	42.468	37.203	42.468	0.83828	17186000	321	0	0	0.641109	NaN	NaN	42.468	NaN	0	0	NaN	NaN	NaN	NaN	NaN	NaN	NaN	NaN	NaN	NaN	NaN	NaN	NaN	NaN	NaN	NaN	NaN	NaN	NaN	NaN	NaN	NaN	NaN	NaN	NaN	NaN	NaN	NaN	NaN	NaN	NaN	NaN	NaN	NaN	0.641109	0	0.0333236	42.468	NaN	NaN	NaN	NaN	NaN	NaN	NaN	NaN	NaN	NaN	NaN	NaN	NaN	NaN	NaN	NaN	NaN	NaN	NaN	NaN	NaN	NaN	NaN	NaN	NaN	NaN	NaN	NaN	NaN	NaN	NaN	NaN
P26640	326	P26640	P26640	Valine--tRNA ligase	VARS	PWWEQQGFFKPEYGRPNVSAANPRGVFMMCI	1491	P	4	2033	+	0.496086	0.0333236	42.468	37.203	42.468	0.83828	0	326	0	0	0.496086	NaN	NaN	42.468	NaN	0	0	NaN	NaN	NaN	NaN	NaN	NaN	NaN	NaN	NaN	NaN	NaN	NaN	NaN	NaN	NaN	NaN	NaN	NaN	NaN	NaN	NaN	NaN	NaN	NaN	NaN	NaN	NaN	NaN	NaN	NaN	NaN	NaN	NaN	NaN	0.496086	0	0.0333236	42.468	NaN	NaN	NaN	NaN	NaN	NaN	NaN	NaN	NaN	NaN	NaN	NaN	NaN	NaN	NaN	NaN	NaN	NaN	NaN	NaN	NaN	NaN	NaN	NaN	NaN	NaN	NaN	NaN	NaN	NaN	NaN	NaN
P26640	333	P26640	P26640	Valine--tRNA ligase	VARS	FFKPEYGRPNVSAANPRGVFMMCIPPPNVTG	1492	P	4	2033	+	0.54099	0.0333236	42.468	37.203	42.468	0.83828	17186000	333	0.734045	0	0.54099	NaN	NaN	42.468	NaN	0	0	NaN	NaN	NaN	NaN	NaN	NaN	NaN	NaN	NaN	NaN	NaN	NaN	NaN	NaN	NaN	NaN	NaN	NaN	NaN	NaN	NaN	NaN	NaN	NaN	NaN	NaN	NaN	NaN	NaN	NaN	NaN	NaN	NaN	NaN	0.54099	0.734045	0.0333236	42.468	NaN	NaN	NaN	NaN	NaN	NaN	NaN	NaN	NaN	NaN	NaN	NaN	NaN	NaN	NaN	NaN	NaN	NaN	NaN	NaN	NaN	NaN	NaN	NaN	NaN	NaN	NaN	NaN	NaN	NaN	NaN	NaN
P26641	257	P26641	P26641	Elongation factor 1-gamma	EEF1G	QKPQAERKEEKKAAAPAPEEEMDECEQALAA	1493	P	3	2034		0.499925	0.030484	40.381	39.053	40.381	0.2662	15709000	257	0	0	0	0.499925	NaN	NaN	40.381	0	0	NaN	NaN	NaN	NaN	NaN	NaN	NaN	NaN	NaN	NaN	NaN	NaN	NaN	NaN	0	0	NaN	NaN	0	0	NaN	NaN	NaN	NaN	NaN	NaN	NaN	NaN	NaN	NaN	NaN	NaN	NaN	NaN	NaN	NaN	NaN	NaN	0	0	NaN	NaN	0	0	NaN	NaN	NaN	NaN	NaN	NaN	NaN	NaN	NaN	NaN	NaN	NaN	NaN	NaN	0	0	NaN	NaN	NaN	NaN	NaN	NaN	0.499925	0	0.030484	40.381
P26641	259	P26641	P26641	Elongation factor 1-gamma	EEF1G	PQAERKEEKKAAAPAPEEEMDECEQALAAEP	1494	P	2	2034		0.999902	8.95789e-09	131.53	127.07	131.53	-0.50033	3572400000	259	40.0933	0.9991	0.999902	0.999826	112.84	131.53	118.13	0.9991	30.4565	0.000335795	93.494	0.991679	20.7619	6.17142e-07	112.84	NaN	NaN	NaN	NaN	0.997898	26.766	0.00703241	91.441	0.994551	22.6134	6.77794e-07	111.74	0.998007	26.9979	7.3085e-05	82.586	NaN	NaN	NaN	NaN	0.999643	34.4756	1.24619e-05	102.52	0.999902	40.0933	8.95789e-09	131.53	0.964285	14.3141	0.00368948	58.366	0.979777	16.8645	0.0108995	58.831	0.998144	27.3056	1.27833e-05	102.28	0.788203	5.71793	0.0243395	43.176	NaN	NaN	NaN	NaN	0.979721	16.8983	0.0401379	42.904	0.999826	37.5935	3.25427e-07	118.13	0.986527	18.647	0.000334486	73.315	0.998707	28.9015	5.8377e-06	90.972
P26641	10	P26641	P26641	Elongation factor 1-gamma	EEF1G	______MAAGTLYTYPENWRAFKALIAAQYS	1495	P	2	2034		1	3.09053e-05	147.2	128.45	62.303	-0.60557	1468600000	10	62.3026	1	1	1	147.2	125.48	134.23	1	49.3004	0.00017793	125.48	1	47.7058	0.00010088	147.2	1	69.3488	0.000207573	121.73	1	61.5599	0.000363991	109.66	1	61.3533	0.00066298	98.249	1	76.4649	0.00320358	76.465	1	78.6552	0.000418032	107.21	1	50.2923	0.00017793	125.48	1	67.3338	0.000231017	119.68	1	48.7855	3.09053e-05	112.75	1	73.0666	0.000980032	73.067	1	62.3026	0.0129364	62.303	1	59.9076	0.00066298	98.249	1	74.8411	0.000405226	107.79	1	82.9999	0.000185215	123.88	1	134.227	0.000138018	134.23	1	65.3469	0.00244352	65.347	NaN	NaN	NaN	NaN
P26641	388	P26641	P26641	Elongation factor 1-gamma	EEF1G	GVWVFRGQELAFPLSPDWQVDYESYTWRKLD	1496	P	2	2034		0.921293	0.0191337	97.073	85.382	97.073	-4.0811	0	388	10.6839	NaN	0.921293	NaN	NaN	97.073	NaN	NaN	NaN	NaN	NaN	NaN	NaN	NaN	NaN	NaN	NaN	NaN	NaN	NaN	NaN	NaN	NaN	NaN	NaN	NaN	NaN	NaN	NaN	NaN	NaN	NaN	NaN	NaN	NaN	NaN	NaN	NaN	NaN	0.921293	10.6839	0.0191337	97.073	NaN	NaN	NaN	NaN	NaN	NaN	NaN	NaN	NaN	NaN	NaN	NaN	NaN	NaN	NaN	NaN	NaN	NaN	NaN	NaN	NaN	NaN	NaN	NaN	NaN	NaN	NaN	NaN	NaN	NaN	NaN	NaN	NaN	NaN	NaN	NaN
P27144	204	P27144	P27144	Adenylate kinase 4, mitochondrial	AK4	GVLHQFSGTETNKIWPYVYTLFSNKITPIQS	1497	P	4	2038		1	2.60227e-12	110.26	103.82	110.26	-1.9138	965330000	204	110.255	NaN	1	NaN	NaN	110.26	NaN	NaN	NaN	NaN	NaN	NaN	NaN	NaN	NaN	NaN	NaN	NaN	NaN	NaN	NaN	NaN	NaN	NaN	NaN	NaN	NaN	NaN	NaN	NaN	NaN	1	74.2741	0.00209477	74.274	NaN	NaN	NaN	NaN	1	110.255	2.60227e-12	110.26	NaN	NaN	NaN	NaN	NaN	NaN	NaN	NaN	NaN	NaN	NaN	NaN	NaN	NaN	NaN	NaN	NaN	NaN	NaN	NaN	NaN	NaN	NaN	NaN	NaN	NaN	NaN	NaN	NaN	NaN	NaN	NaN	NaN	NaN	NaN	NaN
P27361	25	P27361	P27361	Mitogen-activated protein kinase 3	MAPK3	GGGEPRRTEGVGPGVPGEVEMVKGQPFDVGP	1498	P	4	2041	+	0.966564	0.0195702	44.555	36.843	44.555	-1.0566	129620000	25	16.3324	NaN	0.966564	NaN	NaN	44.555	NaN	NaN	NaN	NaN	NaN	NaN	NaN	NaN	NaN	NaN	NaN	NaN	NaN	NaN	NaN	NaN	NaN	NaN	NaN	NaN	NaN	NaN	NaN	NaN	NaN	NaN	NaN	NaN	NaN	NaN	NaN	NaN	NaN	NaN	NaN	NaN	NaN	0.966564	16.3324	0.0195702	44.555	NaN	NaN	NaN	NaN	NaN	NaN	NaN	NaN	NaN	NaN	NaN	NaN	NaN	NaN	NaN	NaN	NaN	NaN	NaN	NaN	NaN	NaN	NaN	NaN	NaN	NaN	NaN	NaN	NaN	NaN	NaN	NaN
P27448	470	P27448	P27448	MAP/microtubule affinity-regulating kinase 3	MARK3	SSGSAVGGKGIAPASPMLGNASNPNKADIPE	1499	P	3	2042		0.999655	8.35958e-08	114.04	97.736	114.04	0.26268	38239000	470	36.3545	NaN	NaN	0.999655	NaN	NaN	114.04	NaN	NaN	NaN	NaN	NaN	NaN	NaN	NaN	NaN	NaN	NaN	NaN	NaN	NaN	NaN	NaN	NaN	NaN	NaN	NaN	NaN	NaN	NaN	NaN	NaN	NaN	NaN	NaN	NaN	NaN	NaN	NaN	NaN	NaN	NaN	NaN	NaN	NaN	NaN	NaN	NaN	NaN	NaN	NaN	NaN	NaN	NaN	NaN	NaN	NaN	NaN	NaN	0.999655	36.3545	8.35958e-08	114.04	NaN	NaN	NaN	NaN	NaN	NaN	NaN	NaN	NaN	NaN	NaN	NaN	NaN	NaN	NaN	NaN
P27449	49	P27449	P27449	V-type proton ATPase 16 kDa proteolipid subunit	ATP6V0C	TAKSGTGIAAMSVMRPEQIMKSIIPVVMAGI	1500	P	3	2043		1	0.00527416	56.121	46.2	56.121	-0.012056	91445000	49	56.1208	NaN	1	1	NaN	52.862	56.121	NaN	NaN	NaN	NaN	NaN	NaN	NaN	NaN	NaN	NaN	NaN	NaN	NaN	NaN	NaN	NaN	NaN	NaN	NaN	NaN	NaN	NaN	NaN	NaN	NaN	NaN	NaN	NaN	NaN	NaN	NaN	NaN	1	52.8619	0.00527416	52.862	NaN	NaN	NaN	NaN	NaN	NaN	NaN	NaN	NaN	NaN	NaN	NaN	NaN	NaN	NaN	NaN	NaN	NaN	NaN	NaN	NaN	NaN	NaN	NaN	1	56.1208	0.0306457	56.121	NaN	NaN	NaN	NaN	NaN	NaN	NaN	NaN
P27540	349	P27540	P27540	Aryl hydrocarbon receptor nuclear translocator	ARNT	KFCLVAIGRLQVTSSPNCTDMSNVCQPTEFI	1501	P	3	2045		0.999997	9.76223e-06	90.884	84.308	90.884	1.1558	8114800	349	54.9438	0.999997	NaN	NaN	90.884	NaN	NaN	NaN	NaN	NaN	NaN	NaN	NaN	NaN	NaN	NaN	NaN	NaN	NaN	0.999997	54.9438	9.76223e-06	90.884	NaN	NaN	NaN	NaN	NaN	NaN	NaN	NaN	NaN	NaN	NaN	NaN	NaN	NaN	NaN	NaN	NaN	NaN	NaN	NaN	NaN	NaN	NaN	NaN	NaN	NaN	NaN	NaN	NaN	NaN	NaN	NaN	NaN	NaN	NaN	NaN	NaN	NaN	NaN	NaN	NaN	NaN	NaN	NaN	NaN	NaN	NaN	NaN	NaN	NaN	NaN	NaN	NaN	NaN	NaN	NaN
P27635	47	P27635	P27635	60S ribosomal protein L10	RPL10	RIFDLGRKKAKVDEFPLCGHMVSDEYEQLSS	1502	P	3	2047		1	1.94233e-51	195.09	192.89	47.018	-0.3707	6238900000	47	47.018	1	1	1	152.99	195.09	116.35	1	86.1799	1.39148e-05	86.18	1	152.986	3.84836e-20	152.99	1	84.0352	9.4457e-05	84.035	1	143.801	9.24662e-14	143.8	1	47.018	0.000633911	51.119	1	47.018	0.00467835	47.018	1	84.9997	1.48947e-08	125.74	1	46.3069	0	195.09	1	109.68	5.97922e-05	109.68	1	73.322	2.55503e-13	136.67	1	93.3969	0.000203444	93.397	NaN	NaN	NaN	NaN	1	92.6747	0.000190707	92.675	1	94.7208	0.00018813	105.95	1	109.455	0.000883865	109.45	1	64.7223	1.25399e-05	116.35	1	84.0352	9.4457e-05	96.158	1	80.4394	5.96414e-05	80.439
P27694	482	P27694	P27694	Replication protein A 70 kDa DNA-binding subunit;Replication protein A 70 kDa DNA-binding subunit, N-terminally processed	RPA1	TVVYLRKENCMYQACPTQDCNKKVIDQQNGL	1503	P	3	2048		1	0.0104362	50.079	49.734	48.907	-0.29125	43306000	482	48.907	1	1	NaN	48.907	50.079	NaN	NaN	NaN	NaN	NaN	NaN	NaN	NaN	NaN	NaN	NaN	NaN	NaN	1	48.907	0.0104362	48.907	NaN	NaN	NaN	NaN	NaN	NaN	NaN	NaN	NaN	NaN	NaN	NaN	NaN	NaN	NaN	NaN	NaN	NaN	NaN	NaN	1	50.0792	0.0255816	50.079	NaN	NaN	NaN	NaN	NaN	NaN	NaN	NaN	NaN	NaN	NaN	NaN	NaN	NaN	NaN	NaN	NaN	NaN	NaN	NaN	NaN	NaN	NaN	NaN	NaN	NaN	NaN	NaN	NaN	NaN	NaN	NaN
P27694	144	P27694	P27694	Replication protein A 70 kDa DNA-binding subunit;Replication protein A 70 kDa DNA-binding subunit, N-terminally processed	RPA1	PPAPAASPAASSRPQPQNGSSGMGSTVSKAY	1504	P	5	2048		0.775868	1.84533e-05	47.518	44.234	47.518	-1.3266	45727000	144	5.53013	NaN	NaN	0.775868	NaN	NaN	47.518	NaN	NaN	NaN	NaN	NaN	NaN	NaN	NaN	NaN	NaN	NaN	NaN	NaN	NaN	NaN	NaN	NaN	NaN	NaN	NaN	NaN	NaN	NaN	NaN	NaN	NaN	NaN	NaN	NaN	NaN	NaN	NaN	NaN	NaN	NaN	NaN	NaN	NaN	NaN	NaN	NaN	NaN	NaN	NaN	NaN	NaN	NaN	NaN	NaN	NaN	NaN	NaN	NaN	NaN	NaN	NaN	0.775868	5.53013	1.84533e-05	47.518	NaN	NaN	NaN	NaN	NaN	NaN	NaN	NaN	NaN	NaN	NaN	NaN
P27694	288	P27694	P27694	Replication protein A 70 kDa DNA-binding subunit;Replication protein A 70 kDa DNA-binding subunit, N-terminally processed	RPA1	KNDYEMTFNNETSVMPCEDDHHLPTVQFDFT	1505	P	4	2048		0.826034	0.00058781	50.706	50.706	50.706	-1.0858	27409000	288	6.3372	NaN	NaN	0.826034	NaN	NaN	50.706	NaN	NaN	NaN	NaN	NaN	NaN	NaN	NaN	NaN	NaN	NaN	NaN	NaN	NaN	NaN	NaN	NaN	NaN	NaN	NaN	NaN	NaN	NaN	NaN	NaN	NaN	NaN	NaN	NaN	NaN	NaN	NaN	NaN	NaN	NaN	NaN	NaN	NaN	NaN	NaN	NaN	NaN	NaN	NaN	NaN	NaN	NaN	NaN	NaN	NaN	NaN	NaN	NaN	NaN	NaN	NaN	NaN	NaN	NaN	NaN	NaN	NaN	NaN	NaN	0.826034	6.3372	0.00058781	50.706	NaN	NaN	NaN	NaN
P27708	1633	P27708	P27708	CAD protein;Glutamine-dependent carbamoyl-phosphate synthase;Aspartate carbamoyltransferase;Dihydroorotase	CAD	KEEILLIKAAKARGLPVTCEVAPHHLFLSHD	1506	P	4	2051		0.994366	0.00103221	60.735	52.742	60.735	-0.71604	135090000	1633	22.4675	0.994366	NaN	NaN	60.735	NaN	NaN	0	0	NaN	NaN	0	0	NaN	NaN	NaN	NaN	NaN	NaN	NaN	NaN	NaN	NaN	0.994366	22.4675	0.00103221	60.735	NaN	NaN	NaN	NaN	NaN	NaN	NaN	NaN	NaN	NaN	NaN	NaN	NaN	NaN	NaN	NaN	NaN	NaN	NaN	NaN	NaN	NaN	NaN	NaN	NaN	NaN	NaN	NaN	NaN	NaN	NaN	NaN	NaN	NaN	NaN	NaN	NaN	NaN	NaN	NaN	NaN	NaN	NaN	NaN	NaN	NaN	NaN	NaN	NaN	NaN	NaN	NaN
P27708	1761	P27708	P27708	CAD protein;Glutamine-dependent carbamoyl-phosphate synthase;Aspartate carbamoyltransferase;Dihydroorotase	CAD	EDTYVEVDLEHEWTIPSHMPFSKAHWTPFEG	1507	P	5	2051		0.999816	2.33937e-05	91.113	89.346	58.722	-0.51524	867230000	1761	37.5528	0.999606	0.873378	0.999816	68.461	91.113	69.092	NaN	NaN	NaN	NaN	NaN	NaN	NaN	NaN	0.883245	8.78829	5.03566e-05	62.683	0.999606	35.0968	2.5356e-05	68.461	NaN	NaN	NaN	NaN	NaN	NaN	NaN	NaN	NaN	NaN	NaN	NaN	NaN	NaN	NaN	NaN	0.873378	8.38695	0.000177937	91.113	0.530097	0.524034	0.000684566	50.492	NaN	NaN	NaN	NaN	NaN	NaN	NaN	NaN	0.994489	23.1849	0.00133749	42.347	0.999816	37.5528	5.65047e-05	58.722	NaN	NaN	NaN	NaN	0.789709	5.74937	2.33937e-05	69.092	NaN	NaN	NaN	NaN	NaN	NaN	NaN	NaN
P27708	1765	P27708	P27708	CAD protein;Glutamine-dependent carbamoyl-phosphate synthase;Aspartate carbamoyltransferase;Dihydroorotase	CAD	VEVDLEHEWTIPSHMPFSKAHWTPFEGQKVK	1508	P	5	2051		0.999797	5.65047e-05	58.722	53.816	58.722	-0.51524	182490000	1765	37.5528	0.999593	NaN	0.999797	48.76	NaN	58.722	NaN	NaN	NaN	NaN	NaN	NaN	NaN	NaN	NaN	NaN	NaN	NaN	0.999593	35.0968	0.000395699	48.76	NaN	NaN	NaN	NaN	NaN	NaN	NaN	NaN	NaN	NaN	NaN	NaN	NaN	NaN	NaN	NaN	NaN	NaN	NaN	NaN	NaN	NaN	NaN	NaN	NaN	NaN	NaN	NaN	NaN	NaN	NaN	NaN	0.994532	23.1849	0.00133749	42.347	0.999797	37.5528	5.65047e-05	58.722	NaN	NaN	NaN	NaN	NaN	NaN	NaN	NaN	NaN	NaN	NaN	NaN	NaN	NaN	NaN	NaN
P27708	2184	P27708	P27708	CAD protein;Glutamine-dependent carbamoyl-phosphate synthase;Aspartate carbamoyltransferase;Dihydroorotase	CAD	PHIMTRAKKKMVVMHPMPRVNEISVEVDSDP	1509	P	3	2051		0.994342	0.00947251	94.407	94.407	77.533	0.13279	43294000	2184	22.4494	NaN	0.990494	0.994342	NaN	94.407	77.533	NaN	NaN	NaN	NaN	NaN	NaN	NaN	NaN	NaN	NaN	NaN	NaN	NaN	NaN	NaN	NaN	NaN	NaN	NaN	NaN	NaN	NaN	NaN	NaN	0.953407	13.1106	0.0257406	94.407	NaN	NaN	NaN	NaN	0.990494	20.1814	0.0116537	74.6	NaN	NaN	NaN	NaN	NaN	NaN	NaN	NaN	NaN	NaN	NaN	NaN	NaN	NaN	NaN	NaN	0.994342	22.4494	0.00947251	77.533	NaN	NaN	NaN	NaN	NaN	NaN	NaN	NaN	NaN	NaN	NaN	NaN	NaN	NaN	NaN	NaN
P27708	1879	P27708	P27708	CAD protein;Glutamine-dependent carbamoyl-phosphate synthase;Aspartate carbamoyltransferase;Dihydroorotase	CAD	PAEEPKEKSSRKVAEPELMGTPDGTCYPPPP	1510	P	3	2051		0.998845	0.000165718	80.67	73.717	72.015	-1.4423	386990000	1879	29.4026	0.998845	0.958171	0.998327	72.015	51.234	80.67	NaN	NaN	NaN	NaN	NaN	NaN	NaN	NaN	NaN	NaN	NaN	NaN	0.998845	29.4026	0.00644218	72.015	NaN	NaN	NaN	NaN	NaN	NaN	NaN	NaN	NaN	NaN	NaN	NaN	NaN	NaN	NaN	NaN	NaN	NaN	NaN	NaN	0.958171	13.6737	0.0130515	51.234	NaN	NaN	NaN	NaN	NaN	NaN	NaN	NaN	NaN	NaN	NaN	NaN	0.998327	27.7604	0.00157652	80.67	0.917451	10.4606	0.00108422	65.097	0.988368	19.3094	0.00112241	64.679	0.990729	20.2974	0.000165718	76.061	NaN	NaN	NaN	NaN
P27708	1885	P27708	P27708	CAD protein;Glutamine-dependent carbamoyl-phosphate synthase;Aspartate carbamoyltransferase;Dihydroorotase	CAD	EKSSRKVAEPELMGTPDGTCYPPPPVPRQAS	1511	P	3	2051		0.518127	0.0272048	46.027	42.739	46.027	-0.20792	12829000	1885	0.33099	0	NaN	0.518127	NaN	NaN	46.027	NaN	NaN	NaN	NaN	NaN	NaN	NaN	NaN	NaN	NaN	NaN	NaN	0	0	NaN	NaN	NaN	NaN	NaN	NaN	NaN	NaN	NaN	NaN	NaN	NaN	NaN	NaN	NaN	NaN	NaN	NaN	NaN	NaN	NaN	NaN	NaN	NaN	NaN	NaN	NaN	NaN	NaN	NaN	NaN	NaN	NaN	NaN	NaN	NaN	NaN	NaN	NaN	NaN	NaN	NaN	NaN	NaN	NaN	NaN	NaN	NaN	NaN	NaN	0.518127	0.33099	0.0272048	46.027	NaN	NaN	NaN	NaN
P27708	1834	P27708	P27708	CAD protein;Glutamine-dependent carbamoyl-phosphate synthase;Aspartate carbamoyltransferase;Dihydroorotase	CAD	QLPPSAPATSEMTTTPERPRRGIPGLPDGRF	1512	P	4	2051		0.658908	0.00245147	70.533	62.564	41.939	1.9752	37178000	1834	5.36201	0.4149	0.482718	0.658908	70.533	51.956	41.939	0.4149	1.09807	0.00621948	70.533	NaN	NaN	NaN	NaN	NaN	NaN	NaN	NaN	NaN	NaN	NaN	NaN	NaN	NaN	NaN	NaN	NaN	NaN	NaN	NaN	NaN	NaN	NaN	NaN	NaN	NaN	NaN	NaN	NaN	NaN	NaN	NaN	0.482718	0.735919	0.00245147	51.956	NaN	NaN	NaN	NaN	NaN	NaN	NaN	NaN	0.658908	5.36201	0.0157449	41.939	NaN	NaN	NaN	NaN	NaN	NaN	NaN	NaN	NaN	NaN	NaN	NaN	NaN	NaN	NaN	NaN	NaN	NaN	NaN	NaN
P27708	1837	P27708	P27708	CAD protein;Glutamine-dependent carbamoyl-phosphate synthase;Aspartate carbamoyltransferase;Dihydroorotase	CAD	PSAPATSEMTTTPERPRRGIPGLPDGRFHLP	1513	P	3	2051		0.523846	0.028628	91.114	78.768	91.114	-0.0033498	0	1837	1.28477	NaN	0.523846	NaN	NaN	91.114	NaN	NaN	NaN	NaN	NaN	NaN	NaN	NaN	NaN	NaN	NaN	NaN	NaN	NaN	NaN	NaN	NaN	NaN	NaN	NaN	NaN	NaN	NaN	NaN	NaN	NaN	NaN	NaN	NaN	NaN	NaN	NaN	NaN	NaN	NaN	NaN	NaN	0.523846	1.28477	0.028628	91.114	NaN	NaN	NaN	NaN	NaN	NaN	NaN	NaN	NaN	NaN	NaN	NaN	NaN	NaN	NaN	NaN	NaN	NaN	NaN	NaN	NaN	NaN	NaN	NaN	NaN	NaN	NaN	NaN	NaN	NaN	NaN	NaN
P27708	531	P27708	P27708	CAD protein;Glutamine-dependent carbamoyl-phosphate synthase;Aspartate carbamoyltransferase;Dihydroorotase	CAD	RAFAARMAEIGEHVAPSEAANSLEQAQAAAE	1514	P	3	2051		1	0.00992518	46.956	40.307	46.956	-1.2487	25762000	531	46.9562	NaN	1	NaN	NaN	46.956	NaN	NaN	NaN	NaN	NaN	NaN	NaN	NaN	NaN	NaN	NaN	NaN	NaN	NaN	NaN	NaN	NaN	NaN	NaN	NaN	NaN	NaN	NaN	NaN	NaN	NaN	NaN	NaN	NaN	NaN	NaN	NaN	NaN	NaN	NaN	NaN	NaN	NaN	NaN	NaN	NaN	1	46.9562	0.00992518	46.956	NaN	NaN	NaN	NaN	NaN	NaN	NaN	NaN	NaN	NaN	NaN	NaN	NaN	NaN	NaN	NaN	NaN	NaN	NaN	NaN	NaN	NaN	NaN	NaN	NaN	NaN	NaN	NaN
P27708	796	P27708	P27708	CAD protein;Glutamine-dependent carbamoyl-phosphate synthase;Aspartate carbamoyltransferase;Dihydroorotase	CAD	RMVDENCVGFDHTVKPVSDMELETPTDKRIF	1515	P	4	2051		0.986109	0.00178657	51.22	42.252	51.22	-0.53918	22030000	796	18.5119	NaN	NaN	0.986109	NaN	NaN	51.22	NaN	NaN	NaN	NaN	NaN	NaN	NaN	NaN	NaN	NaN	NaN	NaN	NaN	NaN	NaN	NaN	NaN	NaN	NaN	NaN	NaN	NaN	NaN	NaN	NaN	NaN	NaN	NaN	NaN	NaN	NaN	NaN	NaN	NaN	NaN	NaN	NaN	NaN	NaN	NaN	NaN	NaN	NaN	NaN	NaN	NaN	NaN	NaN	NaN	NaN	NaN	NaN	NaN	NaN	NaN	NaN	NaN	NaN	NaN	NaN	NaN	NaN	NaN	NaN	0.986109	18.5119	0.00178657	51.22	NaN	NaN	NaN	NaN
P27797	233	P27797	P27797	Calreticulin	CALR	DWDERAKIDDPTDSKPEDWDKPEHIPDPDAK	1516	P	4	2052		0.856461	0.0257439	52.79	45.759	50.215	0.79242	139230000	233	8.73245	NaN	0.856461	NaN	NaN	52.79	NaN	NaN	NaN	NaN	NaN	NaN	NaN	NaN	NaN	NaN	NaN	NaN	NaN	NaN	NaN	NaN	NaN	NaN	NaN	NaN	NaN	NaN	NaN	NaN	NaN	NaN	NaN	NaN	NaN	NaN	NaN	NaN	NaN	NaN	NaN	NaN	NaN	NaN	NaN	NaN	NaN	NaN	NaN	NaN	NaN	0.856461	8.73245	0.0257439	52.79	NaN	NaN	NaN	NaN	NaN	NaN	NaN	NaN	NaN	NaN	NaN	NaN	NaN	NaN	NaN	NaN	NaN	NaN	NaN	NaN	NaN	NaN	NaN	NaN
P27797	239	P27797	P27797	Calreticulin	CALR	KIDDPTDSKPEDWDKPEHIPDPDAKKPEDWD	1517	P	4	2052		0.842649	0.0257439	52.79	45.759	50.215	0.79242	139230000	239	8.17409	NaN	0.842649	NaN	NaN	52.79	NaN	NaN	NaN	NaN	NaN	NaN	NaN	NaN	NaN	NaN	NaN	NaN	NaN	NaN	NaN	NaN	NaN	NaN	NaN	NaN	NaN	NaN	NaN	NaN	NaN	NaN	NaN	NaN	NaN	NaN	NaN	NaN	NaN	NaN	NaN	NaN	NaN	NaN	NaN	NaN	NaN	NaN	NaN	NaN	NaN	0.842649	8.17409	0.0257439	52.79	NaN	NaN	NaN	NaN	NaN	NaN	NaN	NaN	NaN	NaN	NaN	NaN	NaN	NaN	NaN	NaN	NaN	NaN	NaN	NaN	NaN	NaN	NaN	NaN
P27797	204	P27797	P27797	Calreticulin	CALR	SQVESGSLEDDWDFLPPKKIKDPDASKPEDW	1518	P	3	2052		1	2.93825e-06	96.131	87.164	72.086	0.12307	736400000	204	72.0859	1	1	1	78.987	88.09	96.131	1	70.9174	0.000771884	70.917	1	49.6616	0.0150382	49.662	1	78.9872	0.000179842	78.987	NaN	NaN	NaN	NaN	NaN	NaN	NaN	NaN	NaN	NaN	NaN	NaN	NaN	NaN	NaN	NaN	NaN	NaN	NaN	NaN	NaN	NaN	NaN	NaN	NaN	NaN	NaN	NaN	1	88.0904	1.12657e-05	88.09	1	85.9446	2.61558e-05	85.945	NaN	NaN	NaN	NaN	NaN	NaN	NaN	NaN	NaN	NaN	NaN	NaN	0	0	NaN	NaN	1	96.1312	2.93825e-06	96.131	1	72.0859	0.000613795	72.086
P27797	205	P27797	P27797	Calreticulin	CALR	QVESGSLEDDWDFLPPKKIKDPDASKPEDWD	1519	P	3	2052		1	2.93825e-06	96.131	87.164	72.086	0.12307	736400000	205	72.0859	1	1	1	78.987	88.09	96.131	1	70.9174	0.000771884	70.917	1	49.6616	0.0150382	49.662	1	78.9872	0.000179842	78.987	NaN	NaN	NaN	NaN	NaN	NaN	NaN	NaN	NaN	NaN	NaN	NaN	NaN	NaN	NaN	NaN	NaN	NaN	NaN	NaN	NaN	NaN	NaN	NaN	NaN	NaN	NaN	NaN	1	88.0904	1.12657e-05	88.09	1	85.9446	2.61558e-05	85.945	NaN	NaN	NaN	NaN	NaN	NaN	NaN	NaN	NaN	NaN	NaN	NaN	0	0	NaN	NaN	1	96.1312	2.93825e-06	96.131	1	72.0859	0.000613795	72.086
P27797	250	P27797	P27797	Calreticulin	CALR	DWDKPEHIPDPDAKKPEDWDEEMDGEWEPPV	1520	P	3	2052		0.999681	0.014741	64.488	62.265	64.488	-0.16782	87123000	250	36.3971	0.999681	NaN	NaN	64.488	NaN	NaN	NaN	NaN	NaN	NaN	NaN	NaN	NaN	NaN	NaN	NaN	NaN	NaN	NaN	NaN	NaN	NaN	0.999681	36.3971	0.014741	64.488	NaN	NaN	NaN	NaN	NaN	NaN	NaN	NaN	NaN	NaN	NaN	NaN	NaN	NaN	NaN	NaN	NaN	NaN	NaN	NaN	NaN	NaN	NaN	NaN	NaN	NaN	NaN	NaN	NaN	NaN	NaN	NaN	NaN	NaN	NaN	NaN	NaN	NaN	NaN	NaN	NaN	NaN	NaN	NaN	NaN	NaN	NaN	NaN	NaN	NaN	NaN	NaN
P27797	114	P27797	P27797	Calreticulin	CALR	HEQNIDCGGGYVKLFPNSLDQTDMHGDSEYN	1521	P	3	2052		0.999874	6.99401e-06	75.717	75.717	66.825	-1.2732	990710000	114	39.0388	0.998462	0.999873	0.999874	75.717	58.688	66.825	0.998462	28.379	0.0026679	42.121	NaN	NaN	NaN	NaN	NaN	NaN	NaN	NaN	0.998185	27.4558	6.99401e-06	75.717	NaN	NaN	NaN	NaN	NaN	NaN	NaN	NaN	NaN	NaN	NaN	NaN	0.999545	33.6271	0.000208929	54.683	NaN	NaN	NaN	NaN	0.999873	39.0512	8.13231e-05	58.688	0.998309	28.0024	0.00339288	43.068	NaN	NaN	NaN	NaN	NaN	NaN	NaN	NaN	0.999874	39.0388	2.06226e-05	66.825	NaN	NaN	NaN	NaN	0.990679	20.2894	8.49926e-05	59.971	NaN	NaN	NaN	NaN	NaN	NaN	NaN	NaN
P27816	588	P27816	P27816	Microtubule-associated protein 4	MAP4	AKDVPPLSETEATPVPIKDMEIAQTQKGISE	1522	P	4	2053		0.808697	9.91796e-10	114.61	102.63	66.72	-0.32357	303810000	588	6.40853	NaN	0.807687	0.808697	NaN	114.61	66.72	NaN	NaN	NaN	NaN	NaN	NaN	NaN	NaN	NaN	NaN	NaN	NaN	NaN	NaN	NaN	NaN	NaN	NaN	NaN	NaN	NaN	NaN	NaN	NaN	0.807687	6.45835	9.91796e-10	114.61	NaN	NaN	NaN	NaN	0.803476	7.71372	1.02178e-06	56.005	NaN	NaN	NaN	NaN	NaN	NaN	NaN	NaN	NaN	NaN	NaN	NaN	NaN	NaN	NaN	NaN	0.808697	6.40853	1.27675e-09	66.72	NaN	NaN	NaN	NaN	NaN	NaN	NaN	NaN	NaN	NaN	NaN	NaN	NaN	NaN	NaN	NaN
P27816	508	P27816	P27816	Microtubule-associated protein 4	MAP4	APSTVKEVGLLKDMSPLSETEMALGKDVTPP	1523	P	4	2053		1	9.80395e-06	109.77	109.77	109.77	0.20562	896410000	508	74.7284	0.999927	1	0.999823	70.451	109.77	84.962	NaN	NaN	NaN	NaN	0.999927	44.3573	1.09968e-05	70.451	NaN	NaN	NaN	NaN	0.997839	27.9328	2.82646e-05	58.891	NaN	NaN	NaN	NaN	NaN	NaN	NaN	NaN	NaN	NaN	NaN	NaN	NaN	NaN	NaN	NaN	1	74.7284	9.80395e-06	109.77	NaN	NaN	NaN	NaN	NaN	NaN	NaN	NaN	NaN	NaN	NaN	NaN	NaN	NaN	NaN	NaN	NaN	NaN	NaN	NaN	NaN	NaN	NaN	NaN	0.999823	37.1926	3.07517e-05	84.962	NaN	NaN	NaN	NaN	NaN	NaN	NaN	NaN
P27816	619	P27816	P27816	Microtubule-associated protein 4	MAP4	DSHLESLQDVGQSAAPTFMISPETVTGTGKK	1524	P	4	2053		0.994204	1.16618e-05	82.765	74.123	59.017	1.3799	178030000	619	22.3438	0.974008	0.994062	0.994204	51.242	82.765	59.017	NaN	NaN	NaN	NaN	NaN	NaN	NaN	NaN	NaN	NaN	NaN	NaN	0.974008	15.7372	2.89846e-05	51.242	NaN	NaN	NaN	NaN	NaN	NaN	NaN	NaN	NaN	NaN	NaN	NaN	NaN	NaN	NaN	NaN	NaN	NaN	NaN	NaN	NaN	NaN	NaN	NaN	0.994062	22.238	1.16618e-05	82.765	NaN	NaN	NaN	NaN	NaN	NaN	NaN	NaN	NaN	NaN	NaN	NaN	NaN	NaN	NaN	NaN	NaN	NaN	NaN	NaN	0.994204	22.3438	1.32724e-05	59.017	NaN	NaN	NaN	NaN
P27816	537	P27816	P27816	Microtubule-associated protein 4	MAP4	PPPETEVVLIKNVCLPPEMEVALTEDQVPAL	1525	P	3	2053		0.54085	5.99469e-05	74.13	67.626	68.639	-0.25024	250750000	537	0.711241	0.54085	0.535878	0.514606	68.639	74.13	47.919	NaN	NaN	NaN	NaN	0.54085	0.711241	0.000909039	68.639	NaN	NaN	NaN	NaN	0.490254	0	0.0108107	53.475	NaN	NaN	NaN	NaN	NaN	NaN	NaN	NaN	0.535878	0.627901	0.0366962	45.069	0.5179	0.311153	0.000349554	61.101	0.529557	0.514069	5.99469e-05	74.13	0.525801	0.452411	0.000627726	57.803	0.526793	0.467279	0.00590894	56.055	NaN	NaN	NaN	NaN	0.514606	0.820785	0.0340811	47.919	NaN	NaN	NaN	NaN	NaN	NaN	NaN	NaN	NaN	NaN	NaN	NaN	NaN	NaN	NaN	NaN	0.499369	0	0.0461403	43.12
P27816	538	P27816	P27816	Microtubule-associated protein 4	MAP4	PPETEVVLIKNVCLPPEMEVALTEDQVPALK	1526	P	3	2053		0.956542	7.32195e-05	100.95	98.603	74.029	-0.48997	437630000	538	13.427	0.956542	0.499635	0.499369	100.95	45.069	43.12	0.956542	13.427	0.000291277	100.95	0.770721	5.35689	0.0265869	47.155	0.787773	5.69927	7.32195e-05	73.072	0.490254	0	0.0108107	53.475	NaN	NaN	NaN	NaN	NaN	NaN	NaN	NaN	NaN	NaN	NaN	NaN	0.499635	0	0.0366962	45.069	NaN	NaN	NaN	NaN	NaN	NaN	NaN	NaN	NaN	NaN	NaN	NaN	NaN	NaN	NaN	NaN	NaN	NaN	NaN	NaN	NaN	NaN	NaN	NaN	NaN	NaN	NaN	NaN	NaN	NaN	NaN	NaN	NaN	NaN	NaN	NaN	0.499369	0	0.0461403	43.12
P27824	184	P27824	P27824	Calnexin	CANX	SKTPELNLDQFHDKTPYTIMFGPDKCGEDYK	1527	P	4	2054	+	0.999269	2.51156e-07	108.55	97.029	41.208	3.7428	1246300000	184	31.3595	0.990306	0.999269	0.988522	67.614	41.208	108.55	NaN	NaN	NaN	NaN	0.990306	20.0932	0.0048848	67.614	NaN	NaN	NaN	NaN	NaN	NaN	NaN	NaN	NaN	NaN	NaN	NaN	NaN	NaN	NaN	NaN	NaN	NaN	NaN	NaN	0	0	NaN	NaN	0.999269	31.3595	0.0556769	41.208	0	0	NaN	NaN	NaN	NaN	NaN	NaN	NaN	NaN	NaN	NaN	NaN	NaN	NaN	NaN	0.988522	19.3513	2.51156e-07	108.55	NaN	NaN	NaN	NaN	NaN	NaN	NaN	NaN	NaN	NaN	NaN	NaN	NaN	NaN	NaN	NaN
P27824	385	P27824	P27824	Calnexin	CANX	QRPVIDNPNYKGKWKPPMIDNPSYQGIWKPR	1528	P	3	2054		0.993315	3.49771e-06	137.19	132.21	80.361	-1.6796	4969300000	385	21.6902	0.993315	0.993263	0.791182	137.19	102.99	87.429	0.993315	21.6902	3.49771e-06	137.19	NaN	NaN	NaN	NaN	NaN	NaN	NaN	NaN	NaN	NaN	NaN	NaN	NaN	NaN	NaN	NaN	NaN	NaN	NaN	NaN	NaN	NaN	NaN	NaN	0.593089	1.63845	0.000270617	96.208	0.571456	1.25021	9.58736e-05	102.99	0.993263	21.6831	0.0281505	62.203	NaN	NaN	NaN	NaN	NaN	NaN	NaN	NaN	0.791182	5.83432	0.00068746	87.429	0.57804	1.36823	0.00123083	82.007	NaN	NaN	NaN	NaN	NaN	NaN	NaN	NaN	NaN	NaN	NaN	NaN	NaN	NaN	NaN	NaN
P27824	386	P27824	P27824	Calnexin	CANX	RPVIDNPNYKGKWKPPMIDNPSYQGIWKPRK	1529	P	4	2054		0.998923	0.00121525	124.93	117.73	62.203	1.0602	1342600000	386	29.6527	0.993315	0.998923	0.879458	102.58	124.93	90.714	0.993315	21.6902	0.00174247	102.58	NaN	NaN	NaN	NaN	NaN	NaN	NaN	NaN	NaN	NaN	NaN	NaN	NaN	NaN	NaN	NaN	NaN	NaN	NaN	NaN	0.800398	6.02971	0.0259355	57.525	0.848502	7.48244	0.00121525	87.287	0	0	NaN	NaN	0.998923	29.6527	0.00124098	124.93	NaN	NaN	NaN	NaN	NaN	NaN	NaN	NaN	0.879458	8.70733	0.00934487	90.714	0	0	NaN	NaN	NaN	NaN	NaN	NaN	NaN	NaN	NaN	NaN	NaN	NaN	NaN	NaN	NaN	NaN	NaN	NaN
P27824	391	P27824	P27824	Calnexin	CANX	NPNYKGKWKPPMIDNPSYQGIWKPRKIPNPD	1530	P	4	2054		1	0.00121525	87.287	68.516	87.287	0.13939	703610000	391	69.1314	0	1	0	NaN	87.287	NaN	0	0	NaN	NaN	NaN	NaN	NaN	NaN	NaN	NaN	NaN	NaN	NaN	NaN	NaN	NaN	NaN	NaN	NaN	NaN	NaN	NaN	NaN	NaN	0.999989	48.7019	0.0259355	57.525	1	69.1314	0.00121525	87.287	0	0	NaN	NaN	0.99985	36.0357	0.0333893	55.589	NaN	NaN	NaN	NaN	NaN	NaN	NaN	NaN	0	0	NaN	NaN	0	0	NaN	NaN	NaN	NaN	NaN	NaN	NaN	NaN	NaN	NaN	NaN	NaN	NaN	NaN	NaN	NaN	NaN	NaN
P27824	399	P27824	P27824	Calnexin	CANX	KPPMIDNPSYQGIWKPRKIPNPDFFEDLEPF	1531	P	4	2054		0.999999	0.00121525	87.287	68.516	87.287	0.13939	748350000	399	57.6008	0	0.999999	0.979867	NaN	87.287	64.507	0	0	NaN	NaN	NaN	NaN	NaN	NaN	NaN	NaN	NaN	NaN	NaN	NaN	NaN	NaN	NaN	NaN	NaN	NaN	NaN	NaN	NaN	NaN	0.999696	34.1963	0.0259355	57.525	0.999999	57.6008	0.00121525	87.287	0	0	NaN	NaN	0.996449	22.2809	0.0333893	55.589	NaN	NaN	NaN	NaN	NaN	NaN	NaN	NaN	0	0	NaN	NaN	0	0	NaN	NaN	0.979867	16.9397	0.00350402	64.507	NaN	NaN	NaN	NaN	NaN	NaN	NaN	NaN	NaN	NaN	NaN	NaN
P28066	151	P28066	P28066	Proteasome subunit alpha type-5	PSMA5	PFGVALLFGGVDEKGPQLFHMDPSGTFVQCD	1532	P	3	2057		0.99933	0.00234946	69.737	61.243	69.737	-0.73749	86899000	151	31.7383	0.775644	NaN	0.99933	52.784	NaN	69.737	NaN	NaN	NaN	NaN	NaN	NaN	NaN	NaN	NaN	NaN	NaN	NaN	NaN	NaN	NaN	NaN	NaN	NaN	NaN	NaN	0.775644	5.38726	0.0138533	52.784	NaN	NaN	NaN	NaN	NaN	NaN	NaN	NaN	NaN	NaN	NaN	NaN	NaN	NaN	NaN	NaN	NaN	NaN	NaN	NaN	NaN	NaN	NaN	NaN	NaN	NaN	NaN	NaN	NaN	NaN	NaN	NaN	NaN	NaN	NaN	NaN	NaN	NaN	NaN	NaN	NaN	NaN	NaN	NaN	0.99933	31.7383	0.00234946	69.737
P28066	57	P28066	P28066	Proteasome subunit alpha type-5	PSMA5	TSEGVCLAVEKRITSPLMEPSSIEKIVEIDA	1533	P	3	2057		0.995561	0.000705275	93.776	87.113	93.776	1.0031	8425700	57	23.5078	NaN	0.995561	NaN	NaN	93.776	NaN	NaN	NaN	NaN	NaN	NaN	NaN	NaN	NaN	NaN	NaN	NaN	NaN	NaN	NaN	NaN	NaN	NaN	NaN	NaN	NaN	NaN	NaN	NaN	NaN	0.995561	23.5078	0.000705275	93.776	NaN	NaN	NaN	NaN	NaN	NaN	NaN	NaN	NaN	NaN	NaN	NaN	NaN	NaN	NaN	NaN	NaN	NaN	NaN	NaN	NaN	NaN	NaN	NaN	NaN	NaN	NaN	NaN	NaN	NaN	NaN	NaN	NaN	NaN	NaN	NaN	NaN	NaN	NaN	NaN	NaN	NaN	NaN	NaN
P28070	49	P28070	P28070	Proteasome subunit beta type-4	PSMB4	PASALYRGPITRTQNPMVTGTSVLGVKFEGG	1534	P	3	2058		1	1.55733e-07	68.257	58.975	63.761	-0.11018	143060000	49	63.7609	1	1	NaN	68.257	63.761	NaN	1	68.2567	0.00595332	68.257	NaN	NaN	NaN	NaN	1	49.5594	0.0481579	49.559	NaN	NaN	NaN	NaN	NaN	NaN	NaN	NaN	1	53.7773	0.027869	53.777	1	52.4648	0.000219134	52.465	NaN	NaN	NaN	NaN	1	63.7609	1.55733e-07	63.761	NaN	NaN	NaN	NaN	NaN	NaN	NaN	NaN	NaN	NaN	NaN	NaN	NaN	NaN	NaN	NaN	NaN	NaN	NaN	NaN	NaN	NaN	NaN	NaN	NaN	NaN	NaN	NaN	NaN	NaN	NaN	NaN	NaN	NaN	NaN	NaN
P28072	149	P28072	P28072	Proteasome subunit beta type-6	PSMB6	IAGWDPQEGGQVYSVPMGGMMVRQSFAIGGS	1535	P	3	2059		0.998973	3.63103e-05	55.043	55.043	55.043	0.1527	247820000	149	30.9213	NaN	0.99683	0.998973	NaN	49.57	55.043	NaN	NaN	NaN	NaN	NaN	NaN	NaN	NaN	NaN	NaN	NaN	NaN	NaN	NaN	NaN	NaN	NaN	NaN	NaN	NaN	NaN	NaN	NaN	NaN	0.995262	24.347	0.000342053	47.784	0.99683	25.6786	0.000156317	49.57	NaN	NaN	NaN	NaN	NaN	NaN	NaN	NaN	NaN	NaN	NaN	NaN	NaN	NaN	NaN	NaN	NaN	NaN	NaN	NaN	NaN	NaN	NaN	NaN	NaN	NaN	NaN	NaN	0.998973	30.9213	3.63103e-05	55.043	NaN	NaN	NaN	NaN	NaN	NaN	NaN	NaN
P28288	509	P28288	P28288	ATP-binding cassette sub-family D member 3	ABCD3	GGRLTKPERGKLFYVPQRPYMTLGTLRDQVI	1536	P	4	2061		0.544573	0.00538896	53.444	45.722	53.444	-0.91225	32842000	509	0.78777	0.544573	NaN	NaN	53.444	NaN	NaN	0.493922	0	0.0336686	41.911	0.544573	0.78777	0.00538896	53.444	NaN	NaN	NaN	NaN	NaN	NaN	NaN	NaN	NaN	NaN	NaN	NaN	NaN	NaN	NaN	NaN	NaN	NaN	NaN	NaN	NaN	NaN	NaN	NaN	NaN	NaN	NaN	NaN	NaN	NaN	NaN	NaN	NaN	NaN	NaN	NaN	NaN	NaN	NaN	NaN	NaN	NaN	NaN	NaN	NaN	NaN	NaN	NaN	NaN	NaN	NaN	NaN	NaN	NaN	NaN	NaN	NaN	NaN	NaN	NaN	NaN	NaN	NaN	NaN
P28288	512	P28288	P28288	ATP-binding cassette sub-family D member 3	ABCD3	LTKPERGKLFYVPQRPYMTLGTLRDQVIYPD	1537	P	4	2061		0.753979	0.0223729	45.579	32.486	45.579	-0.86528	31391000	512	5.04595	0.493922	0.753979	NaN	41.911	45.579	NaN	0.493922	0	0.0336686	41.911	NaN	NaN	NaN	NaN	NaN	NaN	NaN	NaN	NaN	NaN	NaN	NaN	NaN	NaN	NaN	NaN	NaN	NaN	NaN	NaN	NaN	NaN	NaN	NaN	0.753979	5.04595	0.0223729	45.579	NaN	NaN	NaN	NaN	NaN	NaN	NaN	NaN	NaN	NaN	NaN	NaN	NaN	NaN	NaN	NaN	NaN	NaN	NaN	NaN	NaN	NaN	NaN	NaN	NaN	NaN	NaN	NaN	NaN	NaN	NaN	NaN	NaN	NaN	NaN	NaN	NaN	NaN	NaN	NaN
P28290	931	P28290	P28290	Sperm-specific antigen 2	SSFA2	VLHDIRNSLQNLSQYPMMRGPDPAAAPYSTQ	1538	P	4	2063	+	1	1.0659e-05	167.12	153.71	47.68	0.77396	97253000	931	47.6798	1	1	1	167.12	133.81	154.24	NaN	NaN	NaN	NaN	NaN	NaN	NaN	NaN	1	47.6798	1.0659e-05	167.12	NaN	NaN	NaN	NaN	NaN	NaN	NaN	NaN	NaN	NaN	NaN	NaN	NaN	NaN	NaN	NaN	1	133.807	0.00076887	133.81	NaN	NaN	NaN	NaN	NaN	NaN	NaN	NaN	NaN	NaN	NaN	NaN	NaN	NaN	NaN	NaN	NaN	NaN	NaN	NaN	NaN	NaN	NaN	NaN	1	154.241	0.000271347	154.24	NaN	NaN	NaN	NaN	NaN	NaN	NaN	NaN	NaN	NaN	NaN	NaN
P28331	472	P28331	P28331	NADH-ubiquinone oxidoreductase 75 kDa subunit, mitochondrial	NDUFS1	SGSHPFSQVLKEAKKPMVVLGSSALQRNDGA	1539	P	3	2066		1	0.00744724	115.12	86.495	91.032	0.23692	305600000	472	91.032	NaN	1	1	NaN	91.032	115.12	NaN	NaN	NaN	NaN	NaN	NaN	NaN	NaN	NaN	NaN	NaN	NaN	NaN	NaN	NaN	NaN	NaN	NaN	NaN	NaN	NaN	NaN	NaN	NaN	NaN	NaN	NaN	NaN	NaN	NaN	NaN	NaN	NaN	NaN	NaN	NaN	1	91.032	0.0304565	91.032	NaN	NaN	NaN	NaN	NaN	NaN	NaN	NaN	NaN	NaN	NaN	NaN	NaN	NaN	NaN	NaN	1	115.119	0.00744724	115.12	NaN	NaN	NaN	NaN	NaN	NaN	NaN	NaN	NaN	NaN	NaN	NaN
P28331	235	P28331	P28331	NADH-ubiquinone oxidoreductase 75 kDa subunit, mitochondrial	NDUFS1	GNIIDICPVGALTSKPYAFTARPWETRKTES	1540	P	4	2066		0.999797	0.000323078	56.164	51.763	56.164	1.4511	8968500	235	36.9182	0.999797	NaN	NaN	56.164	NaN	NaN	0.999797	36.9182	0.000323078	56.164	NaN	NaN	NaN	NaN	NaN	NaN	NaN	NaN	NaN	NaN	NaN	NaN	NaN	NaN	NaN	NaN	NaN	NaN	NaN	NaN	NaN	NaN	NaN	NaN	NaN	NaN	NaN	NaN	NaN	NaN	NaN	NaN	NaN	NaN	NaN	NaN	NaN	NaN	NaN	NaN	NaN	NaN	NaN	NaN	NaN	NaN	NaN	NaN	NaN	NaN	NaN	NaN	NaN	NaN	NaN	NaN	NaN	NaN	NaN	NaN	NaN	NaN	NaN	NaN	NaN	NaN	NaN	NaN
P28331	242	P28331	P28331	NADH-ubiquinone oxidoreductase 75 kDa subunit, mitochondrial	NDUFS1	PVGALTSKPYAFTARPWETRKTESIDVMDAV	1541	P	4	2066		0.999797	0.000323078	56.164	51.763	56.164	1.4511	8968500	242	36.9182	0.999797	NaN	NaN	56.164	NaN	NaN	0.999797	36.9182	0.000323078	56.164	NaN	NaN	NaN	NaN	NaN	NaN	NaN	NaN	NaN	NaN	NaN	NaN	NaN	NaN	NaN	NaN	NaN	NaN	NaN	NaN	NaN	NaN	NaN	NaN	NaN	NaN	NaN	NaN	NaN	NaN	NaN	NaN	NaN	NaN	NaN	NaN	NaN	NaN	NaN	NaN	NaN	NaN	NaN	NaN	NaN	NaN	NaN	NaN	NaN	NaN	NaN	NaN	NaN	NaN	NaN	NaN	NaN	NaN	NaN	NaN	NaN	NaN	NaN	NaN	NaN	NaN	NaN	NaN
P28340	942	P28340	P28340	DNA polymerase delta catalytic subunit	POLD1	ISAAKGVAAYMKSEDPLFVLEHSLPIDTQYY	1542	P	5	2067		0.997498	3.01336e-07	95.099	93.678	95.099	0.51687	738980000	942	26.0057	0.997498	NaN	0.987356	95.099	NaN	61.228	NaN	NaN	NaN	NaN	0.997498	26.0057	3.01336e-07	95.099	NaN	NaN	NaN	NaN	NaN	NaN	NaN	NaN	NaN	NaN	NaN	NaN	NaN	NaN	NaN	NaN	NaN	NaN	NaN	NaN	NaN	NaN	NaN	NaN	NaN	NaN	NaN	NaN	NaN	NaN	NaN	NaN	NaN	NaN	NaN	NaN	NaN	NaN	NaN	NaN	0.987356	18.9263	1.45448e-06	61.228	NaN	NaN	NaN	NaN	NaN	NaN	NaN	NaN	NaN	NaN	NaN	NaN	NaN	NaN	NaN	NaN	NaN	NaN	NaN	NaN
P28482	11	P28482	P28482	Mitogen-activated protein kinase 1	MAPK1	_____MAAAAAAGAGPEMVRGQVFDVGPRYT	1543	P	2	2072		1	7.1034e-05	117.67	107.44	91.855	-0.63521	2307700000	11	91.8546	1	1	1	117.67	96.015	117.67	1	107.831	0.000233298	107.83	NaN	NaN	NaN	NaN	1	117.673	0.000143612	117.67	1	104.523	0.000281998	104.52	NaN	NaN	NaN	NaN	1	84.6583	0.000761263	91.549	NaN	NaN	NaN	NaN	NaN	NaN	NaN	NaN	NaN	NaN	NaN	NaN	1	73.4995	0.000651754	91.549	1	88.0565	0.000529011	96.015	1	87.2981	7.1034e-05	87.298	1	83.8618	0.0014036	83.862	NaN	NaN	NaN	NaN	1	82.9999	0.00151218	83	1	104.523	0.000143612	117.67	1	96.0149	9.4524e-05	96.015	1	91.8546	0.000745382	91.855
P28482	93	P28482	P28482	Mitogen-activated protein kinase 1	MAPK1	FRHENIIGINDIIRAPTIEQMKDVYIVQDLM	1544	P	4	2072		1	0.00473255	52.824	47.45	49.186	-0.74923	194540000	93	49.1862	NaN	1	1	NaN	49.186	52.824	NaN	NaN	NaN	NaN	NaN	NaN	NaN	NaN	NaN	NaN	NaN	NaN	NaN	NaN	NaN	NaN	NaN	NaN	NaN	NaN	NaN	NaN	NaN	NaN	NaN	NaN	NaN	NaN	NaN	NaN	NaN	NaN	1	49.1862	0.0089574	49.186	NaN	NaN	NaN	NaN	NaN	NaN	NaN	NaN	NaN	NaN	NaN	NaN	NaN	NaN	NaN	NaN	1	52.8241	0.00473255	52.824	NaN	NaN	NaN	NaN	NaN	NaN	NaN	NaN	NaN	NaN	NaN	NaN	NaN	NaN	NaN	NaN
P28482	328	P28482	P28482	Mitogen-activated protein kinase 1	MAPK1	LEQYYDPSDEPIAEAPFKFDMELDDLPKEKL	1545	P	4	2072		0.969728	2.17025e-07	59.678	56.708	57.14	-0.78771	90557000	328	16.499	0.76064	NaN	0.969728	59.678	NaN	57.14	NaN	NaN	NaN	NaN	NaN	NaN	NaN	NaN	0.76064	6.17901	2.17025e-07	59.678	NaN	NaN	NaN	NaN	NaN	NaN	NaN	NaN	NaN	NaN	NaN	NaN	NaN	NaN	NaN	NaN	NaN	NaN	NaN	NaN	NaN	NaN	NaN	NaN	NaN	NaN	NaN	NaN	NaN	NaN	NaN	NaN	NaN	NaN	NaN	NaN	NaN	NaN	NaN	NaN	0.969728	16.499	3.89897e-07	57.14	NaN	NaN	NaN	NaN	NaN	NaN	NaN	NaN	NaN	NaN	NaN	NaN	NaN	NaN	NaN	NaN
P28838	333	P28838	P28838	Cytosol aminopeptidase	LAP3	SAAKLNLPINIIGLAPLCENMPSGKANKPGD	1546	P	2	2080		0.898442	3.26161e-15	159.52	142.99	159.52	0.14616	326190000	333	9.46777	0.898442	0.846556	NaN	159.52	51.726	NaN	NaN	NaN	NaN	NaN	NaN	NaN	NaN	NaN	0.898442	9.46777	3.26161e-15	159.52	NaN	NaN	NaN	NaN	0.809241	6.27618	0.00480948	56.951	0.800799	6.04656	0.026409	43.598	0.846556	7.42513	0.0800391	44.571	0.815198	6.44603	0.0306412	51.726	NaN	NaN	NaN	NaN	NaN	NaN	NaN	NaN	NaN	NaN	NaN	NaN	NaN	NaN	NaN	NaN	NaN	NaN	NaN	NaN	NaN	NaN	NaN	NaN	NaN	NaN	NaN	NaN	NaN	NaN	NaN	NaN	NaN	NaN	NaN	NaN	NaN	NaN	NaN	NaN
P28838	339	P28838	P28838	Cytosol aminopeptidase	LAP3	LPINIIGLAPLCENMPSGKANKPGDVVRAKN	1547	P	2	2080		0.920096	1.85559e-05	102.64	89.76	71.241	-0.86821	51444000	339	10.6127	0.920096	0.880633	0.901411	71.241	102.64	46.702	NaN	NaN	NaN	NaN	NaN	NaN	NaN	NaN	NaN	NaN	NaN	NaN	NaN	NaN	NaN	NaN	NaN	NaN	NaN	NaN	0.920096	10.6127	0.0500805	71.241	NaN	NaN	NaN	NaN	NaN	NaN	NaN	NaN	NaN	NaN	NaN	NaN	NaN	NaN	NaN	NaN	0.880633	8.67909	1.85559e-05	102.64	NaN	NaN	NaN	NaN	NaN	NaN	NaN	NaN	NaN	NaN	NaN	NaN	NaN	NaN	NaN	NaN	NaN	NaN	NaN	NaN	0.901411	9.61285	0.0287796	46.702	NaN	NaN	NaN	NaN
P29083	315	P29083	P29083	General transcription factor IIE subunit 1	GTF2E1	IDMDAFQEREEGHAGPDDNEEVMRALLIHEK	1548	P	5	2081		1	1.39974e-11	74.767	71.329	50.35	-0.59785	205770000	315	50.3499	1	1	NaN	74.767	50.35	NaN	1	48.9313	1.39974e-11	74.767	NaN	NaN	NaN	NaN	NaN	NaN	NaN	NaN	1	42.2615	0.000544489	42.262	NaN	NaN	NaN	NaN	NaN	NaN	NaN	NaN	NaN	NaN	NaN	NaN	NaN	NaN	NaN	NaN	1	50.3499	8.72718e-06	50.35	1	44.3689	0.000408914	44.369	NaN	NaN	NaN	NaN	NaN	NaN	NaN	NaN	NaN	NaN	NaN	NaN	NaN	NaN	NaN	NaN	NaN	NaN	NaN	NaN	NaN	NaN	NaN	NaN	NaN	NaN	NaN	NaN	NaN	NaN	NaN	NaN
P29144	52	P29144	P29144	Tripeptidyl-peptidase 2	TPP2	GVLIAVLDTGVDPGAPGMQVTTDGKPKIVDI	1549	P	3	2084		0.967707	1.53621e-05	75.326	71.959	60.218	-0.6576	362130000	52	16.5596	0.785714	0.967707	0.809134	54.05	75.326	69.152	NaN	NaN	NaN	NaN	0.785714	5.66246	0.000100492	54.05	NaN	NaN	NaN	NaN	NaN	NaN	NaN	NaN	NaN	NaN	NaN	NaN	NaN	NaN	NaN	NaN	0.947411	12.7216	0.00120079	75.326	0.967707	16.5596	0.00778697	60.218	NaN	NaN	NaN	NaN	0.789282	5.77873	1.53621e-05	61.558	NaN	NaN	NaN	NaN	NaN	NaN	NaN	NaN	NaN	NaN	NaN	NaN	NaN	NaN	NaN	NaN	NaN	NaN	NaN	NaN	0.809134	7.35066	0.00273146	69.152	NaN	NaN	NaN	NaN	NaN	NaN	NaN	NaN
P29320	217	P29320	P29320	Ephrin type-A receptor 3	EPHA3	CPFTVKNLAMFPDTVPMDSQSLVEVRGSCVN	1550	P	3	2087		0.874372	0.00144648	64.203	64.203	64.203	-1.1774	21895000	217	8.61502	0.874372	NaN	NaN	64.203	NaN	NaN	NaN	NaN	NaN	NaN	NaN	NaN	NaN	NaN	NaN	NaN	NaN	NaN	0.874372	8.61502	0.00144648	64.203	NaN	NaN	NaN	NaN	NaN	NaN	NaN	NaN	NaN	NaN	NaN	NaN	NaN	NaN	NaN	NaN	NaN	NaN	NaN	NaN	NaN	NaN	NaN	NaN	NaN	NaN	NaN	NaN	NaN	NaN	NaN	NaN	NaN	NaN	NaN	NaN	NaN	NaN	NaN	NaN	NaN	NaN	NaN	NaN	NaN	NaN	NaN	NaN	NaN	NaN	NaN	NaN	NaN	NaN	NaN	NaN
P29372	57	P29372	P29372	DNA-3-methyladenine glycosylase	MPG	AEQPHSSSDAAQAPCPRERCLGPPTTPGPYR	1551	P	4	2091		0.530379	4.8796e-06	75.703	74.787	75.703	1.0899	37335000	57	0.529225	0.51351	0.530379	NaN	46.783	75.703	NaN	NaN	NaN	NaN	NaN	NaN	NaN	NaN	NaN	NaN	NaN	NaN	NaN	0.51351	0.318493	0.00133695	46.783	0	0	NaN	NaN	NaN	NaN	NaN	NaN	NaN	NaN	NaN	NaN	NaN	NaN	NaN	NaN	NaN	NaN	NaN	NaN	0.530379	0.529225	4.8796e-06	75.703	NaN	NaN	NaN	NaN	NaN	NaN	NaN	NaN	NaN	NaN	NaN	NaN	NaN	NaN	NaN	NaN	NaN	NaN	NaN	NaN	NaN	NaN	NaN	NaN	NaN	NaN	NaN	NaN	NaN	NaN	NaN	NaN
P29375	914	P29375	P29375	Lysine-specific demethylase 5A	KDM5A	QQARWLDEVRLTLSDPQQVTLDVMKKLIDSG	1552	P	3	2094		1	0.0160143	54.402	21.668	54.402	-0.16641	176370000	914	54.4024	NaN	1	NaN	NaN	54.402	NaN	NaN	NaN	NaN	NaN	NaN	NaN	NaN	NaN	NaN	NaN	NaN	NaN	NaN	NaN	NaN	NaN	NaN	NaN	NaN	NaN	NaN	NaN	NaN	NaN	1	54.4024	0.0160143	54.402	0	0	NaN	NaN	NaN	NaN	NaN	NaN	0	0	NaN	NaN	NaN	NaN	NaN	NaN	NaN	NaN	NaN	NaN	NaN	NaN	NaN	NaN	NaN	NaN	NaN	NaN	NaN	NaN	NaN	NaN	NaN	NaN	NaN	NaN	NaN	NaN	NaN	NaN	NaN	NaN	NaN	NaN
P29401	80	P29401	P29401	Transketolase	TKT	NPHNDRFVLSKGHAAPILYAVWAEAGFLAEA	1553	P	5	2095		0.99669	0.000586483	55.919	51.997	55.919	-3.0045	105070000	80	25.9018	NaN	0.993371	0.99669	NaN	43.444	55.919	NaN	NaN	NaN	NaN	NaN	NaN	NaN	NaN	NaN	NaN	NaN	NaN	NaN	NaN	NaN	NaN	NaN	NaN	NaN	NaN	NaN	NaN	NaN	NaN	NaN	NaN	NaN	NaN	NaN	NaN	NaN	NaN	0.993371	23.0441	0.0171876	43.444	NaN	NaN	NaN	NaN	NaN	NaN	NaN	NaN	NaN	NaN	NaN	NaN	NaN	NaN	NaN	NaN	NaN	NaN	NaN	NaN	0.99669	25.9018	0.000586483	55.919	NaN	NaN	NaN	NaN	NaN	NaN	NaN	NaN	NaN	NaN	NaN	NaN
P29401	261	P29401	P29401	Transketolase	TKT	RGITGVEDKESWHGKPLPKNMAEQIIQEIYS	1554	P	4	2095	+	1	7.3434e-09	168.61	130.31	69.522	-0.046493	1779400000	261	69.5219	1	1	1	101.05	168.61	69.522	1	101.055	0.00131201	101.05	1	90.7058	0.00603728	90.706	1	87.1574	0.00822406	87.157	NaN	NaN	NaN	NaN	NaN	NaN	NaN	NaN	NaN	NaN	NaN	NaN	1	71.5582	7.3434e-09	168.61	1	90.7309	0.019413	90.731	1	62.7654	0.0247911	62.765	1	63.4596	0.0261538	63.46	NaN	NaN	NaN	NaN	NaN	NaN	NaN	NaN	NaN	NaN	NaN	NaN	NaN	NaN	NaN	NaN	NaN	NaN	NaN	NaN	1	69.5219	0.0148506	69.522	NaN	NaN	NaN	NaN	NaN	NaN	NaN	NaN
P29401	263	P29401	P29401	Transketolase	TKT	ITGVEDKESWHGKPLPKNMAEQIIQEIYSQI	1555	P	4	2095	+	1	7.3434e-09	168.61	130.31	69.522	-0.046493	1779400000	263	69.5219	1	1	1	101.05	168.61	69.522	1	101.055	0.00131201	101.05	1	90.7058	0.00603728	90.706	1	87.1574	0.00822406	87.157	NaN	NaN	NaN	NaN	NaN	NaN	NaN	NaN	NaN	NaN	NaN	NaN	1	71.5582	7.3434e-09	168.61	1	90.7309	0.019413	90.731	1	62.7654	0.0247911	62.765	1	63.4596	0.0261538	63.46	NaN	NaN	NaN	NaN	NaN	NaN	NaN	NaN	NaN	NaN	NaN	NaN	NaN	NaN	NaN	NaN	NaN	NaN	NaN	NaN	1	69.5219	0.0148506	69.522	NaN	NaN	NaN	NaN	NaN	NaN	NaN	NaN
P29401	304	P29401	P29401	Transketolase	TKT	PQEDAPSVDIANIRMPSLPSYKVGDKIATRK	1556	P	3	2095		0.73323	0.00113795	76.691	70.032	76.691	-0.42356	48000000	304	6.59987	NaN	0.73323	NaN	NaN	76.691	NaN	NaN	NaN	NaN	NaN	NaN	NaN	NaN	NaN	NaN	NaN	NaN	NaN	NaN	NaN	NaN	NaN	NaN	NaN	NaN	NaN	NaN	NaN	NaN	NaN	NaN	NaN	NaN	NaN	0.73323	6.59987	0.00113795	76.691	NaN	NaN	NaN	NaN	NaN	NaN	NaN	NaN	NaN	NaN	NaN	NaN	NaN	NaN	NaN	NaN	NaN	NaN	NaN	NaN	NaN	NaN	NaN	NaN	NaN	NaN	NaN	NaN	NaN	NaN	NaN	NaN	NaN	NaN	NaN	NaN	NaN	NaN	NaN	NaN
P29401	38	P29401	P29401	Transketolase	TKT	RISSIQATTAAGSGHPTSCCSAAEIMAVLFF	1557	P	4	2095		1	0.00631807	55.702	50.582	55.702	-0.64107	45332000	38	55.7024	NaN	1	NaN	NaN	55.702	NaN	NaN	NaN	NaN	NaN	NaN	NaN	NaN	NaN	NaN	NaN	NaN	NaN	NaN	NaN	NaN	NaN	NaN	NaN	NaN	NaN	NaN	NaN	NaN	NaN	NaN	NaN	NaN	NaN	1	55.7024	0.00631807	55.702	NaN	NaN	NaN	NaN	NaN	NaN	NaN	NaN	NaN	NaN	NaN	NaN	NaN	NaN	NaN	NaN	NaN	NaN	NaN	NaN	NaN	NaN	NaN	NaN	NaN	NaN	NaN	NaN	NaN	NaN	NaN	NaN	NaN	NaN	NaN	NaN	NaN	NaN	NaN	NaN
P29401	426	P29401	P29401	Transketolase	TKT	NLCGSHCGVSIGEDGPSQMALEDLAMFRSVP	1558	P	4	2095		1	1.978e-06	54.375	50.059	48.388	-1.9822	39168000	426	48.3876	NaN	NaN	1	NaN	NaN	54.375	NaN	NaN	NaN	NaN	NaN	NaN	NaN	NaN	NaN	NaN	NaN	NaN	NaN	NaN	NaN	NaN	NaN	NaN	NaN	NaN	NaN	NaN	NaN	NaN	NaN	NaN	NaN	NaN	NaN	NaN	NaN	NaN	NaN	NaN	NaN	NaN	NaN	NaN	NaN	NaN	NaN	NaN	NaN	NaN	NaN	NaN	NaN	NaN	NaN	NaN	NaN	NaN	NaN	NaN	NaN	NaN	NaN	NaN	NaN	NaN	NaN	NaN	NaN	NaN	1	48.3876	1.978e-06	54.375	NaN	NaN	NaN	NaN
P29692	204	P29692	P29692	Elongation factor 1-delta	EEF1D	KPALVAKSSILLDVKPWDDETDMAQLEACVR	1559	P	3	2100		1	0.00061833	105.46	94.644	68.42	-0.090597	480410000	204	68.4198	1	1	1	68.42	105.46	91.441	NaN	NaN	NaN	NaN	NaN	NaN	NaN	NaN	1	51.6448	0.00243835	51.645	NaN	NaN	NaN	NaN	1	68.4198	0.00439274	68.42	NaN	NaN	NaN	NaN	1	70.4517	0.00061833	70.452	1	45.4232	0.0253572	45.423	1	43.799	0.0310739	43.799	1	105.46	0.00257945	105.46	NaN	NaN	NaN	NaN	NaN	NaN	NaN	NaN	1	91.4407	0.00311224	91.441	1	65.8551	0.00098367	65.855	1	52.8526	0.00575516	52.853	NaN	NaN	NaN	NaN	NaN	NaN	NaN	NaN	NaN	NaN	NaN	NaN
P29966	96	P29966	P29966	Myristoylated alanine-rich C-kinase substrate	MARCKS	SPSAAEKGEPAAAAAPEAGASPVEKEAPAEG	1560	P	4	2103		0.988694	8.34267e-06	46.14	45.102	46.14	-0.71201	21563000	96	19.1141	NaN	NaN	0.988694	NaN	NaN	46.14	NaN	NaN	NaN	NaN	NaN	NaN	NaN	NaN	NaN	NaN	NaN	NaN	NaN	NaN	NaN	NaN	NaN	NaN	NaN	NaN	NaN	NaN	NaN	NaN	NaN	NaN	NaN	NaN	NaN	NaN	NaN	NaN	NaN	NaN	NaN	NaN	NaN	NaN	NaN	NaN	NaN	NaN	NaN	NaN	NaN	NaN	NaN	NaN	NaN	NaN	NaN	NaN	NaN	NaN	NaN	NaN	NaN	NaN	NaN	NaN	0.988694	19.1141	8.34267e-06	46.14	NaN	NaN	NaN	NaN	NaN	NaN	NaN	NaN
P29966	102	P29966	P29966	Myristoylated alanine-rich C-kinase substrate	MARCKS	KGEPAAAAAPEAGASPVEKEAPAEGEAAEPG	1561	P	4	2103		0.988693	8.34267e-06	46.14	45.102	46.14	-0.71201	21563000	102	19.1141	NaN	NaN	0.988693	NaN	NaN	46.14	NaN	NaN	NaN	NaN	NaN	NaN	NaN	NaN	NaN	NaN	NaN	NaN	NaN	NaN	NaN	NaN	NaN	NaN	NaN	NaN	NaN	NaN	NaN	NaN	NaN	NaN	NaN	NaN	NaN	NaN	NaN	NaN	NaN	NaN	NaN	NaN	NaN	NaN	NaN	NaN	NaN	NaN	NaN	NaN	NaN	NaN	NaN	NaN	NaN	NaN	NaN	NaN	NaN	NaN	NaN	NaN	NaN	NaN	NaN	NaN	0.988693	19.1141	8.34267e-06	46.14	NaN	NaN	NaN	NaN	NaN	NaN	NaN	NaN
P29966	108	P29966	P29966	Myristoylated alanine-rich C-kinase substrate	MARCKS	AAAPEAGASPVEKEAPAEGEAAEPGSPTAAE	1562	P	4	2103		0.988187	8.34267e-06	46.14	45.102	46.14	-0.71201	21563000	108	18.9523	NaN	NaN	0.988187	NaN	NaN	46.14	NaN	NaN	NaN	NaN	NaN	NaN	NaN	NaN	NaN	NaN	NaN	NaN	NaN	NaN	NaN	NaN	NaN	NaN	NaN	NaN	NaN	NaN	NaN	NaN	NaN	NaN	NaN	NaN	NaN	NaN	NaN	NaN	NaN	NaN	NaN	NaN	NaN	NaN	NaN	NaN	NaN	NaN	NaN	NaN	NaN	NaN	NaN	NaN	NaN	NaN	NaN	NaN	NaN	NaN	NaN	NaN	NaN	NaN	NaN	NaN	0.988187	18.9523	8.34267e-06	46.14	NaN	NaN	NaN	NaN	NaN	NaN	NaN	NaN
P29966	116	P29966	P29966	Myristoylated alanine-rich C-kinase substrate	MARCKS	SPVEKEAPAEGEAAEPGSPTAAEGEAASAAS	1563	P	4	2103		0.988187	8.34267e-06	46.14	45.102	46.14	-0.71201	21563000	116	18.9523	NaN	NaN	0.988187	NaN	NaN	46.14	NaN	NaN	NaN	NaN	NaN	NaN	NaN	NaN	NaN	NaN	NaN	NaN	NaN	NaN	NaN	NaN	NaN	NaN	NaN	NaN	NaN	NaN	NaN	NaN	NaN	NaN	NaN	NaN	NaN	NaN	NaN	NaN	NaN	NaN	NaN	NaN	NaN	NaN	NaN	NaN	NaN	NaN	NaN	NaN	NaN	NaN	NaN	NaN	NaN	NaN	NaN	NaN	NaN	NaN	NaN	NaN	NaN	NaN	NaN	NaN	0.988187	18.9523	8.34267e-06	46.14	NaN	NaN	NaN	NaN	NaN	NaN	NaN	NaN
P29966	119	P29966	P29966	Myristoylated alanine-rich C-kinase substrate	MARCKS	EKEAPAEGEAAEPGSPTAAEGEAASAASSTS	1564	P	4	2103		0.954313	8.34267e-06	46.14	45.102	46.14	-0.71201	21563000	119	13.0084	NaN	NaN	0.954313	NaN	NaN	46.14	NaN	NaN	NaN	NaN	NaN	NaN	NaN	NaN	NaN	NaN	NaN	NaN	NaN	NaN	NaN	NaN	NaN	NaN	NaN	NaN	NaN	NaN	NaN	NaN	NaN	NaN	NaN	NaN	NaN	NaN	NaN	NaN	NaN	NaN	NaN	NaN	NaN	NaN	NaN	NaN	NaN	NaN	NaN	NaN	NaN	NaN	NaN	NaN	NaN	NaN	NaN	NaN	NaN	NaN	NaN	NaN	NaN	NaN	NaN	NaN	0.954313	13.0084	8.34267e-06	46.14	NaN	NaN	NaN	NaN	NaN	NaN	NaN	NaN
P30040	155	P30040	P30040	Endoplasmic reticulum resident protein 29	ERP29	AIQRWLKGQGVYLGMPGCLPVYDALAGEFIR	1565	P	3	2107		0.998456	0.000958492	63.122	55.225	63.122	-1.9642	77459000	155	28.1064	0.989693	0.998456	NaN	48.489	63.122	NaN	NaN	NaN	NaN	NaN	NaN	NaN	NaN	NaN	NaN	NaN	NaN	NaN	NaN	NaN	NaN	NaN	0.989693	19.8239	0.0116272	48.489	NaN	NaN	NaN	NaN	NaN	NaN	NaN	NaN	0.998456	28.1064	0.000958492	63.122	NaN	NaN	NaN	NaN	NaN	NaN	NaN	NaN	NaN	NaN	NaN	NaN	NaN	NaN	NaN	NaN	NaN	NaN	NaN	NaN	NaN	NaN	NaN	NaN	NaN	NaN	NaN	NaN	NaN	NaN	NaN	NaN	NaN	NaN	NaN	NaN	NaN	NaN	NaN	NaN
P30041	128	P30041	P30041	Peroxiredoxin-6	PRDX6	LLGMLDPAEKDEKGMPVTARVVFVFGPDKKL	1566	P	3	2108		0.93471	0.000262631	79.762	79.762	79.762	0.29698	19551000	128	13.3787	NaN	0.93471	NaN	NaN	79.762	NaN	NaN	NaN	NaN	NaN	NaN	NaN	NaN	NaN	NaN	NaN	NaN	NaN	NaN	NaN	NaN	NaN	NaN	NaN	NaN	NaN	NaN	NaN	NaN	NaN	0.93471	13.3787	0.000262631	79.762	NaN	NaN	NaN	NaN	NaN	NaN	NaN	NaN	NaN	NaN	NaN	NaN	NaN	NaN	NaN	NaN	NaN	NaN	NaN	NaN	NaN	NaN	NaN	NaN	NaN	NaN	NaN	NaN	NaN	NaN	NaN	NaN	NaN	NaN	NaN	NaN	NaN	NaN	NaN	NaN	NaN	NaN	NaN	NaN
P30041	178	P30041	P30041	Peroxiredoxin-6	PRDX6	VVISLQLTAEKRVATPVDWKDGDSVMVLPTI	1567	P	3	2108		0.999674	0.00250751	68.173	57.688	58.015	0.75474	3326700000	178	35.0341	0.995547	0.998709	0.999674	52.707	68.173	58.015	NaN	NaN	NaN	NaN	0.919616	10.6009	0.00477221	52.707	NaN	NaN	NaN	NaN	0.995547	23.9271	0.0236131	42.791	NaN	NaN	NaN	NaN	NaN	NaN	NaN	NaN	0.998709	29.2243	0.00451178	53.475	0	0	NaN	NaN	0.931995	11.3799	0.00250751	68.173	0.945874	12.442	0.00437945	53.865	NaN	NaN	NaN	NaN	NaN	NaN	NaN	NaN	0	0	NaN	NaN	0.998746	29.0569	0.00333404	56.947	NaN	NaN	NaN	NaN	0.999674	35.0341	0.017187	58.015	NaN	NaN	NaN	NaN	NaN	NaN	NaN	NaN
P30043	83	P30043	P30043	Flavin reductase (NADPH)	BLVRB	QDAVIVLLGTRNDLSPTTVMSEGARNIVAAM	1568	P	3	2109		1	0.00156319	61.415	50.804	61.415	0.055676	6937200	83	61.4147	1	NaN	NaN	61.415	NaN	NaN	NaN	NaN	NaN	NaN	NaN	NaN	NaN	NaN	NaN	NaN	NaN	NaN	NaN	NaN	NaN	NaN	1	61.4147	0.00156319	61.415	NaN	NaN	NaN	NaN	NaN	NaN	NaN	NaN	NaN	NaN	NaN	NaN	NaN	NaN	NaN	NaN	NaN	NaN	NaN	NaN	NaN	NaN	NaN	NaN	NaN	NaN	NaN	NaN	NaN	NaN	NaN	NaN	NaN	NaN	NaN	NaN	NaN	NaN	NaN	NaN	NaN	NaN	NaN	NaN	NaN	NaN	NaN	NaN	NaN	NaN	NaN	NaN
P30046;A6NHG4	2;2	P30046	P30046	D-dopachrome decarboxylase;D-dopachrome decarboxylase-like protein	DDT;DDTL	______________MPFLELDTNLPANRVPA	1569	P	4	2111		1	1.80185e-16	149.36	143.38	149.36	0.094726	1119200000	2	132.49	1	1	1	98.175	149.36	109.66	0.999891	39.9029	0.00325375	53.585	1	83.7948	2.24298e-06	86.96	1	91.2472	2.61104e-07	98.175	0.997676	26.501	0.00500787	47.392	NaN	NaN	NaN	NaN	NaN	NaN	NaN	NaN	1	104.076	1.65796e-10	120.4	1	132.49	1.80185e-16	149.36	1	94.6878	2.53462e-08	106.49	1	81.945	3.68771e-05	85.927	NaN	NaN	NaN	NaN	NaN	NaN	NaN	NaN	0.999999	64.2067	0.000176221	66.874	1	96.7315	9.27604e-09	109.66	1	95.7296	2.44228e-07	98.269	0.996829	25.2399	0.0109762	41.136	NaN	NaN	NaN	NaN	NaN	NaN	NaN	NaN
P30048	230	P30048	P30048	Thioredoxin-dependent peroxide reductase, mitochondrial	PRDX3	LVKAFQYVETHGEVCPANWTPDSPTIKPSPA	1570	P	4	2113		0.999926	6.03955e-09	78.159	74.311	66.479	-1.9993	1209600000	230	43.9007	0.999926	0.992508	0.998217	73.107	75.141	78.159	0.990457	20.2417	6.03955e-09	68.326	NaN	NaN	NaN	NaN	0.992634	21.9116	2.50601e-06	73.107	0.999926	43.9007	1.54945e-06	66.479	NaN	NaN	NaN	NaN	NaN	NaN	NaN	NaN	0.992508	23.4952	4.58874e-05	53.728	0.821521	6.85535	1.43472e-05	66.083	0.992456	21.2669	7.18418e-09	75.141	0.987112	19.3217	1.07533e-06	60.527	NaN	NaN	NaN	NaN	NaN	NaN	NaN	NaN	0.971507	15.9598	1.78883e-06	62.105	0.986355	18.7047	1.23465e-06	60.728	0.998217	31.025	3.13255e-08	78.159	NaN	NaN	NaN	NaN	0.881133	8.72872	0.0002032	75.112	0.849658	8.25574	0.0320804	41.208
P30048	235	P30048	P30048	Thioredoxin-dependent peroxide reductase, mitochondrial	PRDX3	QYVETHGEVCPANWTPDSPTIKPSPAASKEY	1571	P	4	2113		0.970269	1.10739e-07	101.37	98.62	40.849	0.17604	688000000	235	17.2785	0.931312	0.918979	0.970269	92.121	101.37	62.105	0.928901	12.7426	4.13132e-06	60.527	NaN	NaN	NaN	NaN	0.861554	9.88542	0.0272041	40.799	0.931312	12.8643	0.000132358	92.121	NaN	NaN	NaN	NaN	NaN	NaN	NaN	NaN	0.918979	12.151	4.58874e-05	53.728	NaN	NaN	NaN	NaN	0.807699	6.64934	1.10739e-07	63.033	0.847317	7.59229	0.000165353	101.37	NaN	NaN	NaN	NaN	NaN	NaN	NaN	NaN	0.871767	8.28543	1.78883e-06	62.105	NaN	NaN	NaN	NaN	0.970269	17.2785	0.0267506	40.849	NaN	NaN	NaN	NaN	0.491122	0	0.00207622	59.814	0	0	NaN	NaN
P30048	238	P30048	P30048	Thioredoxin-dependent peroxide reductase, mitochondrial	PRDX3	ETHGEVCPANWTPDSPTIKPSPAASKEYFQK	1572	P	4	2113		0.970269	4.13132e-06	66.479	60.878	40.849	0.17604	478050000	238	17.2785	0.931312	0.918979	0.970269	66.479	46.464	40.849	0.928901	12.7426	4.13132e-06	60.527	NaN	NaN	NaN	NaN	0.861554	9.88542	0.0272041	40.799	0.931312	12.8643	8.00257e-05	66.479	NaN	NaN	NaN	NaN	NaN	NaN	NaN	NaN	0.918979	12.151	0.0118846	46.464	NaN	NaN	NaN	NaN	NaN	NaN	NaN	NaN	0	0	NaN	NaN	NaN	NaN	NaN	NaN	NaN	NaN	NaN	NaN	NaN	NaN	NaN	NaN	NaN	NaN	NaN	NaN	0.970269	17.2785	0.0267506	40.849	NaN	NaN	NaN	NaN	NaN	NaN	NaN	NaN	0	0	NaN	NaN
P30050	163	P30050	P30050	60S ribosomal protein L12	RPL12	PHDIIDDINSGAVECPAS_____________	1573	P	3	2115		0.999995	5.2946e-05	54.281	50.676	54.281	-0.088056	481880000	163	52.8872	0.999995	0.969981	NaN	54.281	46.813	NaN	NaN	NaN	NaN	NaN	NaN	NaN	NaN	NaN	NaN	NaN	NaN	NaN	NaN	NaN	NaN	NaN	0.999995	52.8872	0.0123574	54.281	0.997148	25.4356	0.00113439	42.393	NaN	NaN	NaN	NaN	NaN	NaN	NaN	NaN	0.969981	15.0936	5.2946e-05	46.813	NaN	NaN	NaN	NaN	NaN	NaN	NaN	NaN	NaN	NaN	NaN	NaN	NaN	NaN	NaN	NaN	NaN	NaN	NaN	NaN	NaN	NaN	NaN	NaN	NaN	NaN	NaN	NaN	NaN	NaN	NaN	NaN	NaN	NaN	NaN	NaN
P30086	2	P30086	P30086	Phosphatidylethanolamine-binding protein 1;Hippocampal cholinergic neurostimulating peptide	PEBP1	______________MPVDLSKWSGPLSLQEV	1574	P	4	2118		0.996857	3.6144e-09	68.101	60.359	42.262	-1.7517	12920000	2	29.781	0.996857	0.48722	NaN	42.262	68.101	NaN	0.996857	29.781	0.013687	42.262	NaN	NaN	NaN	NaN	NaN	NaN	NaN	NaN	NaN	NaN	NaN	NaN	NaN	NaN	NaN	NaN	NaN	NaN	NaN	NaN	0.48722	0.892376	3.6144e-09	68.101	NaN	NaN	NaN	NaN	NaN	NaN	NaN	NaN	NaN	NaN	NaN	NaN	NaN	NaN	NaN	NaN	NaN	NaN	NaN	NaN	NaN	NaN	NaN	NaN	NaN	NaN	NaN	NaN	NaN	NaN	NaN	NaN	NaN	NaN	NaN	NaN	NaN	NaN	NaN	NaN	NaN	NaN	NaN	NaN
P30086	11	P30086	P30086	Phosphatidylethanolamine-binding protein 1;Hippocampal cholinergic neurostimulating peptide	PEBP1	_____MPVDLSKWSGPLSLQEVDEQPQHPLH	1575	P	4	2118		0.999998	7.61455e-12	107	98.501	105.49	0.51407	239890000	11	57.7708	0.999929	0.999998	0.997265	107	105.49	44.278	0.998384	29.781	4.56694e-07	63.203	0.999929	41.7033	2.27365e-07	107	0.999827	38.6473	7.61455e-12	65.378	NaN	NaN	NaN	NaN	NaN	NaN	NaN	NaN	NaN	NaN	NaN	NaN	0.93965	9.17614	3.6144e-09	68.101	NaN	NaN	NaN	NaN	NaN	NaN	NaN	NaN	0.999998	57.7708	3.74836e-05	105.49	NaN	NaN	NaN	NaN	NaN	NaN	NaN	NaN	NaN	NaN	NaN	NaN	NaN	NaN	NaN	NaN	NaN	NaN	NaN	NaN	0.997265	26.9926	0.0169382	44.278	NaN	NaN	NaN	NaN	NaN	NaN	NaN	NaN
P30086	21	P30086	P30086	Phosphatidylethanolamine-binding protein 1;Hippocampal cholinergic neurostimulating peptide	PEBP1	SKWSGPLSLQEVDEQPQHPLHVTYAGAAVDE	1576	P	4	2118		0.874576	0.00197424	56.709	46.997	56.709	1.2447	23151000	21	7.7619	0.874576	0	NaN	56.709	NaN	NaN	0.874576	7.7619	0.00197424	56.709	NaN	NaN	NaN	NaN	NaN	NaN	NaN	NaN	NaN	NaN	NaN	NaN	NaN	NaN	NaN	NaN	NaN	NaN	NaN	NaN	0	0	NaN	NaN	NaN	NaN	NaN	NaN	NaN	NaN	NaN	NaN	NaN	NaN	NaN	NaN	NaN	NaN	NaN	NaN	NaN	NaN	NaN	NaN	NaN	NaN	NaN	NaN	NaN	NaN	NaN	NaN	NaN	NaN	NaN	NaN	NaN	NaN	NaN	NaN	NaN	NaN	NaN	NaN	NaN	NaN	NaN	NaN
P30101	404	P30101	P30101	Protein disulfide-isomerase A3	PDIA3	IVNNENKDVLIEFYAPWCGHCKNLEPKYKEL	1577	P	3	2119	+	1	0.000409725	67.951	62.152	67.951	-1.1721	45494000	404	67.9511	1	NaN	1	55.841	NaN	67.951	NaN	NaN	NaN	NaN	1	55.8408	0.023591	55.841	NaN	NaN	NaN	NaN	NaN	NaN	NaN	NaN	NaN	NaN	NaN	NaN	NaN	NaN	NaN	NaN	NaN	NaN	NaN	NaN	NaN	NaN	NaN	NaN	NaN	NaN	NaN	NaN	NaN	NaN	NaN	NaN	NaN	NaN	NaN	NaN	NaN	NaN	NaN	NaN	NaN	NaN	NaN	NaN	NaN	NaN	NaN	NaN	NaN	NaN	NaN	NaN	1	67.9511	0.000409725	67.951	NaN	NaN	NaN	NaN	NaN	NaN	NaN	NaN
P30101	245	P30101	P30101	Protein disulfide-isomerase A3	PDIA3	GKIKKFIQENIFGICPHMTEDNKDLIQGKDL	1578	P	4	2119		1	0.00159052	74.147	68.031	60.528	-0.013428	959910000	245	60.5281	1	1	1	74.147	53.278	62.203	NaN	NaN	NaN	NaN	NaN	NaN	NaN	NaN	NaN	NaN	NaN	NaN	NaN	NaN	NaN	NaN	1	68.129	0.00159052	74.147	1	44.5871	0.00808702	59.9	NaN	NaN	NaN	NaN	NaN	NaN	NaN	NaN	NaN	NaN	NaN	NaN	NaN	NaN	NaN	NaN	1	53.2779	0.0163415	53.278	NaN	NaN	NaN	NaN	NaN	NaN	NaN	NaN	NaN	NaN	NaN	NaN	NaN	NaN	NaN	NaN	NaN	NaN	NaN	NaN	1	60.5281	0.00510639	60.528	1	54.288	0.0052165	62.203
P30101	55	P30101	P30101	Protein disulfide-isomerase A3	PDIA3	SDTGSAGLMLVEFFAPWCGHCKRLAPEYEAA	1579	P	3	2119	+	1	2.32549e-06	110.44	104.01	44.953	-1.5385	300470000	55	44.9531	1	1	1	110.44	67.275	97.69	1	110.44	2.32549e-06	110.44	1	77.221	0.000141082	77.221	1	101.939	1.03358e-05	101.94	1	76.8172	8.76484e-05	76.817	NaN	NaN	NaN	NaN	NaN	NaN	NaN	NaN	NaN	NaN	NaN	NaN	1	67.2753	0.0020297	67.275	1	44.9531	0.0256237	44.953	NaN	NaN	NaN	NaN	NaN	NaN	NaN	NaN	NaN	NaN	NaN	NaN	NaN	NaN	NaN	NaN	NaN	NaN	NaN	NaN	NaN	NaN	NaN	NaN	1	97.6899	6.74757e-06	97.69	NaN	NaN	NaN	NaN	NaN	NaN	NaN	NaN
P30153	367	P30153	P30153	Serine/threonine-protein phosphatase 2A 65 kDa regulatory subunit A alpha isoform	PPP2R1A	LSPILGKDNTIEHLLPLFLAQLKDECPEVRL	1580	P	5	2120		0.728728	1.03319e-06	57.925	54.288	48.433	1.0769	103700000	367	4.86762	0.728728	0.499707	NaN	48.433	57.925	NaN	NaN	NaN	NaN	NaN	0	0	NaN	NaN	NaN	NaN	NaN	NaN	0.728728	4.86762	0.000236015	48.433	NaN	NaN	NaN	NaN	NaN	NaN	NaN	NaN	0	0	NaN	NaN	0.499707	0	1.03319e-06	57.925	NaN	NaN	NaN	NaN	NaN	NaN	NaN	NaN	NaN	NaN	NaN	NaN	NaN	NaN	NaN	NaN	NaN	NaN	NaN	NaN	NaN	NaN	NaN	NaN	NaN	NaN	NaN	NaN	NaN	NaN	NaN	NaN	NaN	NaN	NaN	NaN	NaN	NaN	NaN	NaN
P30153	378	P30153	P30153	Serine/threonine-protein phosphatase 2A 65 kDa regulatory subunit A alpha isoform	PPP2R1A	EHLLPLFLAQLKDECPEVRLNIISNLDCVNE	1581	P	4	2120		0.999998	1.03319e-06	86.182	79.818	85.062	-0.28806	141120000	378	56.7629	0.99998	0.999998	NaN	86.182	85.062	NaN	NaN	NaN	NaN	NaN	0.99998	47.011	1.20275e-05	86.182	0.999536	33.3364	0.0107692	47.744	NaN	NaN	NaN	NaN	NaN	NaN	NaN	NaN	NaN	NaN	NaN	NaN	0.999843	38.0331	0.0022761	57.142	0.999998	56.7629	1.03319e-06	85.062	NaN	NaN	NaN	NaN	NaN	NaN	NaN	NaN	NaN	NaN	NaN	NaN	NaN	NaN	NaN	NaN	NaN	NaN	NaN	NaN	NaN	NaN	NaN	NaN	NaN	NaN	NaN	NaN	NaN	NaN	NaN	NaN	NaN	NaN	NaN	NaN	NaN	NaN	NaN	NaN
P30153	207	P30153	P30153	Serine/threonine-protein phosphatase 2A 65 kDa regulatory subunit A alpha isoform	PPP2R1A	FAKVLELDNVKSEIIPMFSNLASDEQDSVRL	1582	P	3	2120		1	1.38324e-12	141.37	127.81	130.78	-0.12842	1304300000	207	130.783	1	1	1	110.77	130.78	141.37	1	110.775	0.000243027	110.77	NaN	NaN	NaN	NaN	NaN	NaN	NaN	NaN	NaN	NaN	NaN	NaN	NaN	NaN	NaN	NaN	NaN	NaN	NaN	NaN	NaN	NaN	NaN	NaN	1	110.985	0.000200944	110.98	1	130.783	5.38599e-08	130.78	1	113.724	0.000118244	113.72	NaN	NaN	NaN	NaN	NaN	NaN	NaN	NaN	1	141.374	1.38324e-12	141.37	NaN	NaN	NaN	NaN	NaN	NaN	NaN	NaN	1	92.9393	0.0144757	92.939	NaN	NaN	NaN	NaN	NaN	NaN	NaN	NaN
P30405	100	P30405	P30405	Peptidyl-prolyl cis-trans isomerase F, mitochondrial	PPIF	EKGFGYKGSTFHRVIPSFMCQAGDFTNHNGT	1583	P	3	2129		1	0.0003291	73.783	71.005	73.783	-0.69661	132680000	100	73.7832	NaN	1	1	NaN	53.585	73.783	NaN	NaN	NaN	NaN	NaN	NaN	NaN	NaN	NaN	NaN	NaN	NaN	NaN	NaN	NaN	NaN	NaN	NaN	NaN	NaN	NaN	NaN	NaN	NaN	NaN	NaN	NaN	NaN	NaN	NaN	NaN	NaN	NaN	NaN	NaN	NaN	NaN	NaN	NaN	NaN	1	53.5846	0.00748795	53.585	NaN	NaN	NaN	NaN	NaN	NaN	NaN	NaN	NaN	NaN	NaN	NaN	NaN	NaN	NaN	NaN	NaN	NaN	NaN	NaN	NaN	NaN	NaN	NaN	1	73.7832	0.0003291	73.783
P30419	484	P30419	P30419	Glycylpeptide N-tetradecanoyltransferase 1	NMT1	IGDGNLQYYLYNWKCPSMGAEKVGLVLQ___	1584	P	3	2131		1	2.59917e-05	109.64	102.77	58.457	0.10823	33751000	484	58.4566	NaN	1	NaN	NaN	109.64	NaN	NaN	NaN	NaN	NaN	NaN	NaN	NaN	NaN	NaN	NaN	NaN	NaN	NaN	NaN	NaN	NaN	NaN	NaN	NaN	NaN	NaN	NaN	NaN	NaN	1	109.642	2.59917e-05	109.64	NaN	NaN	NaN	NaN	1	58.4566	0.018117	58.457	NaN	NaN	NaN	NaN	NaN	NaN	NaN	NaN	NaN	NaN	NaN	NaN	NaN	NaN	NaN	NaN	NaN	NaN	NaN	NaN	NaN	NaN	NaN	NaN	NaN	NaN	NaN	NaN	NaN	NaN	NaN	NaN	NaN	NaN	NaN	NaN
P30419	78	P30419	P30419	Glycylpeptide N-tetradecanoyltransferase 1	NMT1	KKKEKGSETDSAQDQPVKMNSLPAERIQEIQ	1585	P	3	2131		0.991393	0.000567288	82.504	74.114	82.504	1.1312	105030000	78	20.6137	NaN	0.991393	0.889406	NaN	82.504	52.853	NaN	NaN	NaN	NaN	NaN	NaN	NaN	NaN	NaN	NaN	NaN	NaN	NaN	NaN	NaN	NaN	NaN	NaN	NaN	NaN	NaN	NaN	NaN	NaN	NaN	NaN	NaN	NaN	0.991393	20.6137	0.000567288	82.504	NaN	NaN	NaN	NaN	NaN	NaN	NaN	NaN	NaN	NaN	NaN	NaN	NaN	NaN	NaN	NaN	NaN	NaN	NaN	NaN	NaN	NaN	NaN	NaN	0.889406	9.05367	0.0561468	52.853	NaN	NaN	NaN	NaN	NaN	NaN	NaN	NaN	NaN	NaN	NaN	NaN
P30419	340	P30419	P30419	Glycylpeptide N-tetradecanoyltransferase 1	NMT1	KLYRLPETPKTAGLRPMETKDIPVVHQLLTR	1586	P	5	2131	+	0.985937	0.00446714	51.645	48.546	51.645	0.077273	112030000	340	18.4577	0.985937	NaN	NaN	51.645	NaN	NaN	0.985937	18.4577	0.00446714	51.645	NaN	NaN	NaN	NaN	NaN	NaN	NaN	NaN	NaN	NaN	NaN	NaN	NaN	NaN	NaN	NaN	NaN	NaN	NaN	NaN	NaN	NaN	NaN	NaN	NaN	NaN	NaN	NaN	NaN	NaN	NaN	NaN	NaN	NaN	NaN	NaN	NaN	NaN	NaN	NaN	NaN	NaN	NaN	NaN	NaN	NaN	NaN	NaN	NaN	NaN	NaN	NaN	NaN	NaN	NaN	NaN	NaN	NaN	NaN	NaN	NaN	NaN	NaN	NaN	NaN	NaN	NaN	NaN
P30519	92	P30519	P30519	Heme oxygenase 2	HMOX2	TYSALEEEMERNKDHPAFAPLYFPMELHRKE	1587	P	5	2133		0.860648	2.62209e-06	53.569	41.926	53.569	1.103	796000000	92	7.93811	0.792807	0.858946	0.860648	53.408	47.105	53.569	0	0	NaN	NaN	NaN	NaN	NaN	NaN	0.792807	7.37372	2.62209e-06	53.408	NaN	NaN	NaN	NaN	NaN	NaN	NaN	NaN	NaN	NaN	NaN	NaN	NaN	NaN	NaN	NaN	0	0	NaN	NaN	0.858946	7.98182	0.000107961	47.105	NaN	NaN	NaN	NaN	NaN	NaN	NaN	NaN	NaN	NaN	NaN	NaN	0	0	NaN	NaN	NaN	NaN	NaN	NaN	0	0	NaN	NaN	0.860648	7.93811	2.98329e-06	53.569	NaN	NaN	NaN	NaN	NaN	NaN	NaN	NaN
P30519	100	P30519	P30519	Heme oxygenase 2	HMOX2	MERNKDHPAFAPLYFPMELHRKEALTKDMEY	1588	P	4	2133		0.999996	2.34169e-07	88.385	84.665	88.385	0.093842	3451100000	100	53.9902	0.999996	0.999994	0.999979	88.385	70.555	74.953	0.999639	34.711	0.00467974	57.496	0.998929	29.875	0.00556645	55.763	0.999969	45.4351	0.0010602	71.073	NaN	NaN	NaN	NaN	0.999996	53.9902	0.000531149	88.385	NaN	NaN	NaN	NaN	0.999941	42.7434	0.00541681	57.366	0.999667	35.0715	0.00613178	54.658	0.999994	52.543	2.34169e-07	70.555	0.998106	27.9458	0.0191509	47.814	NaN	NaN	NaN	NaN	NaN	NaN	NaN	NaN	0.999949	43.8277	0.000646859	74.953	0.999792	36.917	0.0039704	65.25	0.999979	47.1832	0.00262666	64.249	0.99994	42.3475	3.23759e-06	65.25	NaN	NaN	NaN	NaN	NaN	NaN	NaN	NaN
P30520	406	P30520	P30520	Adenylosuccinate synthetase isozyme 2	ADSS	NQEVLNKVEVQYKTLPGWNTDISNARAFKEL	1589	P	2	2134		1	0.0278138	94.297	67.782	94.297	-1.8402	9118300	406	94.2966	1	NaN	NaN	94.297	NaN	NaN	NaN	NaN	NaN	NaN	1	94.2966	0.0278138	94.297	NaN	NaN	NaN	NaN	NaN	NaN	NaN	NaN	NaN	NaN	NaN	NaN	NaN	NaN	NaN	NaN	NaN	NaN	NaN	NaN	NaN	NaN	NaN	NaN	NaN	NaN	NaN	NaN	NaN	NaN	NaN	NaN	NaN	NaN	NaN	NaN	NaN	NaN	NaN	NaN	NaN	NaN	NaN	NaN	NaN	NaN	NaN	NaN	NaN	NaN	NaN	NaN	NaN	NaN	NaN	NaN	NaN	NaN	NaN	NaN	NaN	NaN	NaN	NaN
P30533	206	P30533	P30533	Alpha-2-macroglobulin receptor-associated protein	LRPAP1	ETLSRTEEIHENVISPSDLSDIKGSVLHSRH	1590	P	6	2136		1	1.31151e-09	69.163	65.306	69.163	1.5652	819740000	206	69.1634	1	1	1	61.602	69.163	56.947	1	61.6017	0.00961697	61.602	1	58.4213	4.29516e-07	58.421	NaN	NaN	NaN	NaN	1	40.2848	0.00184497	53.865	NaN	NaN	NaN	NaN	1	57.4962	0.000153788	57.496	NaN	NaN	NaN	NaN	NaN	NaN	NaN	NaN	NaN	NaN	NaN	NaN	1	69.1634	1.31151e-09	69.163	NaN	NaN	NaN	NaN	NaN	NaN	NaN	NaN	1	47.1748	0.00618131	47.175	1	46.4036	0.00702236	46.404	NaN	NaN	NaN	NaN	1	46.1446	0.00138247	56.947	1	50.7574	0.000250618	50.757	NaN	NaN	NaN	NaN
P30566	471	P30566	P30566	Adenylosuccinate lyase	ADSL	QVQRFLEEEVYPLLKPYESVMKVKAELCL__	1591	P	3	2138		0.999628	0.000735405	98.796	91.464	98.796	-0.062072	6826800000	471	34.289	0.999401	0.999628	NaN	80.638	98.796	NaN	0	0	NaN	NaN	NaN	NaN	NaN	NaN	0.999401	32.2201	0.00751352	79.311	0.99849	28.204	0.00683137	80.638	NaN	NaN	NaN	NaN	NaN	NaN	NaN	NaN	0.999401	32.2201	0.00751352	79.311	0.998899	29.5765	0.0183456	70.091	0.999628	34.289	0.000735405	98.796	NaN	NaN	NaN	NaN	NaN	NaN	NaN	NaN	NaN	NaN	NaN	NaN	NaN	NaN	NaN	NaN	NaN	NaN	NaN	NaN	NaN	NaN	NaN	NaN	NaN	NaN	NaN	NaN	NaN	NaN	NaN	NaN	NaN	NaN	NaN	NaN
P30566	24	P30566	P30566	Adenylosuccinate lyase	ADSL	SPDSYRSPLASRYASPEMCFVFSDRYKFRTW	1592	P	4	2138		1	0.00185256	76.85	74.377	76.85	-0.17888	34411000	24	76.8502	NaN	1	NaN	NaN	76.85	NaN	NaN	NaN	NaN	NaN	NaN	NaN	NaN	NaN	NaN	NaN	NaN	NaN	NaN	NaN	NaN	NaN	NaN	NaN	NaN	NaN	NaN	NaN	NaN	NaN	NaN	NaN	NaN	NaN	NaN	NaN	NaN	NaN	NaN	NaN	NaN	NaN	1	76.8502	0.00185256	76.85	NaN	NaN	NaN	NaN	NaN	NaN	NaN	NaN	NaN	NaN	NaN	NaN	NaN	NaN	NaN	NaN	NaN	NaN	NaN	NaN	NaN	NaN	NaN	NaN	NaN	NaN	NaN	NaN	NaN	NaN	NaN	NaN
P30626	187	P30626	P30626	Sorcin	SRI	SFRRRDTAQQGVVNFPYDDFIQCVMSV____	1593	P	2	2141		1	0.00511862	59.607	52.879	59.607	3.3838	12582000	187	59.6073	1	NaN	1	59.607	NaN	54.857	NaN	NaN	NaN	NaN	NaN	NaN	NaN	NaN	NaN	NaN	NaN	NaN	NaN	NaN	NaN	NaN	1	59.6073	0.00511862	59.607	NaN	NaN	NaN	NaN	NaN	NaN	NaN	NaN	NaN	NaN	NaN	NaN	NaN	NaN	NaN	NaN	NaN	NaN	NaN	NaN	NaN	NaN	NaN	NaN	NaN	NaN	NaN	NaN	NaN	NaN	NaN	NaN	1	54.8567	0.045355	54.857	NaN	NaN	NaN	NaN	NaN	NaN	NaN	NaN	NaN	NaN	NaN	NaN	NaN	NaN	NaN	NaN
P30837	184	P30837	P30837	Aldehyde dehydrogenase X, mitochondrial	ALDH1B1	CFTRHEPVGVCGQIIPWNFPLVMQGWKLAPA	1594	P	3	2144		0.980238	0.00378954	50.752	31.64	50.752	-3.9202	56834000	184	16.9622	NaN	0.980238	0	NaN	50.752	NaN	NaN	NaN	NaN	NaN	NaN	NaN	NaN	NaN	NaN	NaN	NaN	NaN	NaN	NaN	NaN	NaN	NaN	NaN	NaN	NaN	NaN	NaN	NaN	NaN	NaN	NaN	NaN	NaN	0.980238	16.9622	0.00378954	50.752	NaN	NaN	NaN	NaN	NaN	NaN	NaN	NaN	NaN	NaN	NaN	NaN	NaN	NaN	NaN	NaN	NaN	NaN	NaN	NaN	NaN	NaN	NaN	NaN	NaN	NaN	NaN	NaN	0	0	NaN	NaN	NaN	NaN	NaN	NaN	NaN	NaN	NaN	NaN
P30837	188	P30837	P30837	Aldehyde dehydrogenase X, mitochondrial	ALDH1B1	HEPVGVCGQIIPWNFPLVMQGWKLAPALATG	1595	P	3	2144		0.994742	0.00153033	61.703	49.737	61.703	1.9216	173130000	188	22.7703	NaN	NaN	0.994742	NaN	NaN	61.703	NaN	NaN	NaN	NaN	NaN	NaN	NaN	NaN	NaN	NaN	NaN	NaN	NaN	NaN	NaN	NaN	NaN	NaN	NaN	NaN	NaN	NaN	NaN	NaN	NaN	NaN	NaN	NaN	NaN	NaN	NaN	NaN	NaN	NaN	NaN	NaN	NaN	NaN	NaN	NaN	NaN	NaN	NaN	NaN	NaN	NaN	NaN	NaN	NaN	NaN	NaN	NaN	NaN	NaN	NaN	NaN	NaN	NaN	NaN	NaN	0.994742	22.7703	0.00153033	61.703	NaN	NaN	NaN	NaN	NaN	NaN	NaN	NaN
P30837	162	P30837	P30837	Aldehyde dehydrogenase X, mitochondrial	ALDH1B1	RYFAGWADKWHGKTIPMDGQHFCFTRHEPVG	1596	P	3	2144		1	0.00956072	106.35	92.19	69.714	-0.23583	404180000	162	69.7136	1	1	1	70.963	57.136	106.35	1	70.9627	0.00956072	70.963	1	57.1357	0.0603828	57.136	NaN	NaN	NaN	NaN	NaN	NaN	NaN	NaN	NaN	NaN	NaN	NaN	NaN	NaN	NaN	NaN	NaN	NaN	NaN	NaN	1	57.1357	0.040002	57.136	NaN	NaN	NaN	NaN	NaN	NaN	NaN	NaN	NaN	NaN	NaN	NaN	NaN	NaN	NaN	NaN	NaN	NaN	NaN	NaN	NaN	NaN	NaN	NaN	1	106.348	0.05528	106.35	1	69.7136	0.0108594	69.714	NaN	NaN	NaN	NaN	NaN	NaN	NaN	NaN
P30876	107	P30876	P30876	DNA-directed RNA polymerase II subunit RPB2	POLR2B	YLSKPTHWERDGAPSPMMPNEARLRNLTYSA	1597	P	4	2145		0.940215	0.00201729	85.958	85.958	58.477	-1.1651	54096000	107	13.5461	0.940215	0.925942	0.869269	84.658	85.958	68.893	0.940215	13.5461	0.00201729	58.477	NaN	NaN	NaN	NaN	NaN	NaN	NaN	NaN	NaN	NaN	NaN	NaN	0.921401	10.877	0.0101003	84.658	NaN	NaN	NaN	NaN	NaN	NaN	NaN	NaN	0.925942	11.0139	0.00268241	85.958	NaN	NaN	NaN	NaN	NaN	NaN	NaN	NaN	NaN	NaN	NaN	NaN	NaN	NaN	NaN	NaN	NaN	NaN	NaN	NaN	NaN	NaN	NaN	NaN	NaN	NaN	NaN	NaN	NaN	NaN	NaN	NaN	0.869269	8.37462	0.0413658	68.893	NaN	NaN	NaN	NaN
P30876	955	P30876	P30876	DNA-directed RNA polymerase II subunit RPB2	POLR2B	GQKGTCGIQYRQEDMPFTCEGITPDIIINPH	1598	P	4	2145	+	0.999957	4.54613e-06	98.258	96.731	98.258	1.0638	199300000	955	43.6755	0.999957	NaN	NaN	98.258	NaN	NaN	0.974697	15.8591	8.31983e-06	61.941	0.995928	23.931	4.54613e-06	62.383	NaN	NaN	NaN	NaN	NaN	NaN	NaN	NaN	0.972612	15.5203	0.000547918	48.947	0.999957	43.6755	7.63567e-05	98.258	NaN	NaN	NaN	NaN	NaN	NaN	NaN	NaN	NaN	NaN	NaN	NaN	NaN	NaN	NaN	NaN	NaN	NaN	NaN	NaN	NaN	NaN	NaN	NaN	NaN	NaN	NaN	NaN	NaN	NaN	NaN	NaN	NaN	NaN	NaN	NaN	NaN	NaN	NaN	NaN	NaN	NaN	NaN	NaN	NaN	NaN	NaN	NaN
P31040	404	P31040	P31040	Succinate dehydrogenase [ubiquinone] flavoprotein subunit, mitochondrial	SDHA	IFAGVDVTKEPIPVLPTVHYNMGGIPTNYKG	1599	P	3	2146		0.985586	0.00499602	57.484	52.475	57.484	-1.1375	59738000	404	20.5608	0.985586	NaN	NaN	57.484	NaN	NaN	NaN	NaN	NaN	NaN	NaN	NaN	NaN	NaN	NaN	NaN	NaN	NaN	NaN	NaN	NaN	NaN	NaN	NaN	NaN	NaN	0.985586	20.5608	0.00499602	57.484	NaN	NaN	NaN	NaN	NaN	NaN	NaN	NaN	NaN	NaN	NaN	NaN	NaN	NaN	NaN	NaN	NaN	NaN	NaN	NaN	NaN	NaN	NaN	NaN	NaN	NaN	NaN	NaN	NaN	NaN	NaN	NaN	NaN	NaN	NaN	NaN	NaN	NaN	NaN	NaN	NaN	NaN	NaN	NaN	NaN	NaN	NaN	NaN
P31040	658	P31040	P31040	Succinate dehydrogenase [ubiquinone] flavoprotein subunit, mitochondrial	SDHA	PVIDKTLNEADCATVPPAIRSY_________	1600	P	3	2146		0.777746	0.0284247	58.938	52.643	58.938	3.6179	0	658	5.44147	NaN	NaN	0.777746	NaN	NaN	58.938	NaN	NaN	NaN	NaN	NaN	NaN	NaN	NaN	NaN	NaN	NaN	NaN	NaN	NaN	NaN	NaN	NaN	NaN	NaN	NaN	NaN	NaN	NaN	NaN	NaN	NaN	NaN	NaN	NaN	NaN	NaN	NaN	NaN	NaN	NaN	NaN	NaN	NaN	NaN	NaN	NaN	NaN	NaN	NaN	NaN	NaN	NaN	NaN	NaN	NaN	NaN	NaN	NaN	NaN	NaN	NaN	NaN	NaN	NaN	NaN	0.777746	5.44147	0.0284247	58.938	NaN	NaN	NaN	NaN	NaN	NaN	NaN	NaN
P31150	163	P31150	P31150	Rab GDP dissociation inhibitor alpha	GDI1	ANFDENDPKTFEGVDPQTTSMRDVYRKFDLG	1601	P	3	2148		1	1.10183e-12	143.89	136.7	76.85	-0.1258	378950000	163	76.8502	0.999987	0.999996	1	128.59	143.89	76.85	0.99233	21.1185	0.00417742	63.573	NaN	NaN	NaN	NaN	NaN	NaN	NaN	NaN	0.999987	48.8232	8.00558e-09	128.59	NaN	NaN	NaN	NaN	NaN	NaN	NaN	NaN	0.999996	53.5146	1.10183e-12	143.89	NaN	NaN	NaN	NaN	NaN	NaN	NaN	NaN	0.999727	35.6301	0.00145509	93.552	NaN	NaN	NaN	NaN	NaN	NaN	NaN	NaN	NaN	NaN	NaN	NaN	NaN	NaN	NaN	NaN	NaN	NaN	NaN	NaN	0.972455	15.4783	0.00378907	65.071	1	76.8502	0.00922413	76.85	NaN	NaN	NaN	NaN
P31150;P50395	322;322	P31150;P50395	P50395	Rab GDP dissociation inhibitor alpha;Rab GDP dissociation inhibitor beta	GDI1;GDI2	PIKNTNDANSCQIIIPQNQVNRKSDIYVCMI	1602	P	3	2148;2579		1	0.0017131	103.44	95.335	64.327	0.053152	438810000	322	64.3269	1	1	NaN	103.44	51.535	NaN	NaN	NaN	NaN	NaN	NaN	NaN	NaN	NaN	NaN	NaN	NaN	NaN	NaN	NaN	NaN	NaN	1	57.9357	0.0017131	103.44	1	64.3269	0.00347562	64.327	NaN	NaN	NaN	NaN	NaN	NaN	NaN	NaN	NaN	NaN	NaN	NaN	NaN	NaN	NaN	NaN	1	51.5352	0.0151021	51.535	NaN	NaN	NaN	NaN	NaN	NaN	NaN	NaN	NaN	NaN	NaN	NaN	NaN	NaN	NaN	NaN	NaN	NaN	NaN	NaN	NaN	NaN	NaN	NaN	NaN	NaN	NaN	NaN
P31150	37	P31150	P31150	Rab GDP dissociation inhibitor alpha	GDI1	IMSVNGKKVLHMDRNPYYGGESSSITPLEEL	1603	P	4	2148		1	1.79309e-05	95.71	92.264	95.71	-0.16968	210420000	37	79.8143	1	0.999959	0.99999	95.71	51.857	65.753	NaN	NaN	NaN	NaN	NaN	NaN	NaN	NaN	NaN	NaN	NaN	NaN	NaN	NaN	NaN	NaN	1	79.8143	1.79309e-05	95.71	NaN	NaN	NaN	NaN	NaN	NaN	NaN	NaN	NaN	NaN	NaN	NaN	NaN	NaN	NaN	NaN	NaN	NaN	NaN	NaN	0.999959	43.8261	0.00277189	51.857	NaN	NaN	NaN	NaN	NaN	NaN	NaN	NaN	NaN	NaN	NaN	NaN	NaN	NaN	NaN	NaN	NaN	NaN	NaN	NaN	0.99999	49.8578	0.000526168	65.753	NaN	NaN	NaN	NaN
P31689	84	P31689	P31689	DnaJ homolog subfamily A member 1	DNAJA1	EQAIKEGGAGGGFGSPMDIFDMFFGGGGRMQ	1604	P	2	2164		1	0.000112068	113.59	104.54	113.59	-0.71143	58462000	84	113.586	NaN	1	NaN	NaN	113.59	NaN	NaN	NaN	NaN	NaN	NaN	NaN	NaN	NaN	NaN	NaN	NaN	NaN	NaN	NaN	NaN	NaN	NaN	NaN	NaN	NaN	NaN	NaN	NaN	NaN	NaN	NaN	NaN	NaN	NaN	NaN	NaN	NaN	NaN	NaN	NaN	NaN	1	113.586	0.000112068	113.59	NaN	NaN	NaN	NaN	NaN	NaN	NaN	NaN	NaN	NaN	NaN	NaN	NaN	NaN	NaN	NaN	NaN	NaN	NaN	NaN	NaN	NaN	NaN	NaN	NaN	NaN	NaN	NaN	NaN	NaN	NaN	NaN
P31751	119	P31751	P31751	RAC-beta serine/threonine-protein kinase	AKT2	QMVANSLKQRAPGEDPMDYKCGSPSDSSTTE	1605	P	2	2166		1	0.0109749	126.07	121.16	126.07	0.10589	30961000	119	87.0456	1	NaN	NaN	126.07	NaN	NaN	NaN	NaN	NaN	NaN	NaN	NaN	NaN	NaN	1	87.0456	0.0109749	126.07	NaN	NaN	NaN	NaN	NaN	NaN	NaN	NaN	NaN	NaN	NaN	NaN	NaN	NaN	NaN	NaN	NaN	NaN	NaN	NaN	NaN	NaN	NaN	NaN	NaN	NaN	NaN	NaN	NaN	NaN	NaN	NaN	NaN	NaN	NaN	NaN	NaN	NaN	NaN	NaN	NaN	NaN	NaN	NaN	NaN	NaN	NaN	NaN	NaN	NaN	NaN	NaN	NaN	NaN	NaN	NaN	NaN	NaN	NaN	NaN
P31930	408	P31930	P31930	Cytochrome b-c1 complex subunit 1, mitochondrial	UQCRC1	NILRNALVSHLDGTTPVCEDIGRSLLTYGRR	1606	P	3	2167		1	0.000820691	80.585	71.005	58.848	0.055449	528240000	408	58.8484	1	NaN	NaN	80.585	NaN	NaN	NaN	NaN	NaN	NaN	1	60.0343	0.00660493	60.034	1	73.1099	0.00164742	73.11	1	42.6788	0.0754232	42.679	1	58.8484	0.000820691	80.585	NaN	NaN	NaN	NaN	NaN	NaN	NaN	NaN	NaN	NaN	NaN	NaN	NaN	NaN	NaN	NaN	NaN	NaN	NaN	NaN	NaN	NaN	NaN	NaN	NaN	NaN	NaN	NaN	NaN	NaN	NaN	NaN	NaN	NaN	NaN	NaN	NaN	NaN	NaN	NaN	NaN	NaN	NaN	NaN	NaN	NaN	NaN	NaN	NaN	NaN	NaN	NaN
P31930	454	P31930	P31930	Cytochrome b-c1 complex subunit 1, mitochondrial	UQCRC1	SVVREICSKYIYDQCPAVAGYGPIEQLPDYN	1607	P	3	2167		0.999496	0.0133898	59.814	53.832	59.814	0.46537	73995000	454	33.0546	0.999496	NaN	NaN	59.814	NaN	NaN	NaN	NaN	NaN	NaN	NaN	NaN	NaN	NaN	NaN	NaN	NaN	NaN	NaN	NaN	NaN	NaN	0.999496	33.0546	0.0133898	59.814	NaN	NaN	NaN	NaN	NaN	NaN	NaN	NaN	NaN	NaN	NaN	NaN	NaN	NaN	NaN	NaN	NaN	NaN	NaN	NaN	NaN	NaN	NaN	NaN	NaN	NaN	NaN	NaN	NaN	NaN	NaN	NaN	NaN	NaN	NaN	NaN	NaN	NaN	NaN	NaN	NaN	NaN	NaN	NaN	NaN	NaN	NaN	NaN	NaN	NaN	NaN	NaN
P31937	53	P31937	P31937	3-hydroxyisobutyrate dehydrogenase, mitochondrial	HIBADH	SKTPVGFIGLGNMGNPMAKNLMKHGYPLIIY	1608	P	2	2168		1	4.08255e-35	216.03	216.03	209.19	-0.18296	794360000	53	172.51	NaN	1	1	NaN	216.03	209.19	NaN	NaN	NaN	NaN	NaN	NaN	NaN	NaN	NaN	NaN	NaN	NaN	NaN	NaN	NaN	NaN	NaN	NaN	NaN	NaN	NaN	NaN	NaN	NaN	1	189.371	4.08255e-35	216.03	NaN	NaN	NaN	NaN	NaN	NaN	NaN	NaN	NaN	NaN	NaN	NaN	NaN	NaN	NaN	NaN	NaN	NaN	NaN	NaN	NaN	NaN	NaN	NaN	1	160.899	3.14764e-18	185.25	1	172.51	1.00795e-34	209.19	NaN	NaN	NaN	NaN	NaN	NaN	NaN	NaN	NaN	NaN	NaN	NaN
P31939	278	P31939	P31939	Bifunctional purine biosynthesis protein PURH;Phosphoribosylaminoimidazolecarboxamide formyltransferase;IMP cyclohydrolase	ATIC	ASFKHVSPAGAAVGIPLSEDEAKVCMVYDLY	1609	P	4	2169		0.993754	1.59521e-06	52.155	48.271	52.155	0.18148	34804000	278	22.9987	NaN	0.976647	0.993754	NaN	45.751	52.155	NaN	NaN	NaN	NaN	NaN	NaN	NaN	NaN	NaN	NaN	NaN	NaN	NaN	NaN	NaN	NaN	NaN	NaN	NaN	NaN	NaN	NaN	NaN	NaN	NaN	NaN	NaN	NaN	0.976647	16.5945	0.00036327	45.751	NaN	NaN	NaN	NaN	NaN	NaN	NaN	NaN	NaN	NaN	NaN	NaN	NaN	NaN	NaN	NaN	NaN	NaN	NaN	NaN	NaN	NaN	NaN	NaN	0.993754	22.9987	1.59521e-06	52.155	NaN	NaN	NaN	NaN	NaN	NaN	NaN	NaN	NaN	NaN	NaN	NaN
P31939	328	P31939	P31939	Bifunctional purine biosynthesis protein PURH;Phosphoribosylaminoimidazolecarboxamide formyltransferase;IMP cyclohydrolase	ATIC	SSFGDFVALSDVCDVPTAKIISREVSDGIIA	1610	P	2	2169		1	0.017201	60.08	56.136	60.08	-1.2851	13137000	328	60.0802	1	NaN	NaN	60.08	NaN	NaN	NaN	NaN	NaN	NaN	NaN	NaN	NaN	NaN	NaN	NaN	NaN	NaN	NaN	NaN	NaN	NaN	1	60.0802	0.017201	60.08	NaN	NaN	NaN	NaN	NaN	NaN	NaN	NaN	NaN	NaN	NaN	NaN	NaN	NaN	NaN	NaN	NaN	NaN	NaN	NaN	NaN	NaN	NaN	NaN	NaN	NaN	NaN	NaN	NaN	NaN	NaN	NaN	NaN	NaN	NaN	NaN	NaN	NaN	NaN	NaN	NaN	NaN	NaN	NaN	NaN	NaN	NaN	NaN	NaN	NaN	NaN	NaN
P31939	148	P31939	P31939	Bifunctional purine biosynthesis protein PURH;Phosphoribosylaminoimidazolecarboxamide formyltransferase;IMP cyclohydrolase	ATIC	RAAAKNHARVTVVCEPEDYVVVSTEMQSSES	1611	P	3	2169		1	0.000327385	69.72	69.238	69.72	-0.15878	119570000	148	69.7201	1	NaN	NaN	69.72	NaN	NaN	NaN	NaN	NaN	NaN	NaN	NaN	NaN	NaN	NaN	NaN	NaN	NaN	NaN	NaN	NaN	NaN	1	43.1624	0.00221483	56.766	1	69.7201	0.000327385	69.72	NaN	NaN	NaN	NaN	NaN	NaN	NaN	NaN	NaN	NaN	NaN	NaN	NaN	NaN	NaN	NaN	NaN	NaN	NaN	NaN	NaN	NaN	NaN	NaN	NaN	NaN	NaN	NaN	NaN	NaN	NaN	NaN	NaN	NaN	NaN	NaN	NaN	NaN	NaN	NaN	NaN	NaN	NaN	NaN	NaN	NaN	NaN	NaN
P31939	212	P31939	P31939	Bifunctional purine biosynthesis protein PURH;Phosphoribosylaminoimidazolecarboxamide formyltransferase;IMP cyclohydrolase	ATIC	YSKGVSQMPLRYGMNPHQTPAQLYTLQPKLP	1612	P	3	2169		0.999947	0.000323045	92.264	83.603	92.264	0.17184	701460000	212	42.7269	0.997569	0.999947	0.999849	86.479	92.264	83.792	0.977241	16.3291	0.00120443	77.39	0.964143	14.2957	0.000542775	86.479	NaN	NaN	NaN	NaN	NaN	NaN	NaN	NaN	0.8122	6.36006	0.0486584	47.204	0.997569	26.1327	0.0033742	66.977	0	0	NaN	NaN	0.969874	15.0777	0.00238779	70.942	0	0	NaN	NaN	NaN	NaN	NaN	NaN	0.999947	42.7269	0.000323045	92.264	NaN	NaN	NaN	NaN	NaN	NaN	NaN	NaN	NaN	NaN	NaN	NaN	NaN	NaN	NaN	NaN	NaN	NaN	NaN	NaN	0.999849	38.2154	0.000738389	83.792	0.904705	9.77438	0.0025995	70.091
P31942	271	P31942	P31942	Heterogeneous nuclear ribonucleoprotein H3	HNRNPH3	NNMQHRYIELFLNSTPGGGSGMGGSGMGGYG	1613	P	4	2170		1	1.48841e-07	51.774	50.21	51.774	-1.659	242520000	271	51.7744	1	1	1	46.082	51.774	47.749	1	46.0819	0.000827938	46.082	NaN	NaN	NaN	NaN	1	40.7557	0.01995	40.756	NaN	NaN	NaN	NaN	NaN	NaN	NaN	NaN	NaN	NaN	NaN	NaN	1	50.4978	0.00253059	50.498	NaN	NaN	NaN	NaN	NaN	NaN	NaN	NaN	1	51.7744	1.48841e-07	51.774	NaN	NaN	NaN	NaN	NaN	NaN	NaN	NaN	NaN	NaN	NaN	NaN	NaN	NaN	NaN	NaN	1	47.7489	0.000548199	47.749	NaN	NaN	NaN	NaN	NaN	NaN	NaN	NaN	NaN	NaN	NaN	NaN
P31943	102	P31943	P31943	Heterogeneous nuclear ribonucleoprotein H;Heterogeneous nuclear ribonucleoprotein H, N-terminally processed	HNRNPH1	KSNNVEMDWVLKHTGPNSPDTANDGFVRLRG	1614	P	3	2171		0.961547	0.000244105	69.435	62.775	56.688	-4.4096	43978000	102	13.9804	NaN	0.961547	0.956679	NaN	56.688	69.435	NaN	NaN	NaN	NaN	NaN	NaN	NaN	NaN	NaN	NaN	NaN	NaN	NaN	NaN	NaN	NaN	NaN	NaN	NaN	NaN	NaN	NaN	NaN	NaN	NaN	NaN	NaN	NaN	NaN	NaN	NaN	NaN	0.961547	13.9804	0.00427232	56.688	NaN	NaN	NaN	NaN	NaN	NaN	NaN	NaN	NaN	NaN	NaN	NaN	0.956679	13.4407	0.000244105	69.435	NaN	NaN	NaN	NaN	NaN	NaN	NaN	NaN	NaN	NaN	NaN	NaN	NaN	NaN	NaN	NaN	NaN	NaN	NaN	NaN
P31948	256	P31948	P31948	Stress-induced-phosphoprotein 1	STIP1	FDTALKHYDKAKELDPTNMTYITNQAAVYFE	1615	P	3	2174		1	4.78682e-12	141.5	130.4	103.9	0.26974	1881100000	256	103.903	1	1	1	141.5	105.24	133.38	1	85.8552	0.000209522	101.36	1	84.1066	0.000500543	84.107	1	141.503	4.78682e-12	141.5	NaN	NaN	NaN	NaN	NaN	NaN	NaN	NaN	NaN	NaN	NaN	NaN	NaN	NaN	NaN	NaN	1	103.903	0.000162766	103.9	NaN	NaN	NaN	NaN	1	105.243	0.00387721	105.24	NaN	NaN	NaN	NaN	NaN	NaN	NaN	NaN	1	57.7376	4.41477e-07	124.28	NaN	NaN	NaN	NaN	1	124.283	4.41477e-07	124.28	1	133.379	4.42691e-10	133.38	NaN	NaN	NaN	NaN	NaN	NaN	NaN	NaN
P31948	493	P31948	P31948	Stress-induced-phosphoprotein 1	STIP1	RHDSPEDVKRRAMADPEVQQIMSDPAMRLIL	1616	P	3	2174		0.630282	0.000257445	70.783	70.783	70.783	-0.22542	172720000	493	2.37258	0.630282	0.593463	0.560795	70.783	63.145	43.534	0.548558	1.1098	0.00418508	48.314	0.542491	1.24883	0.00310997	49.537	0.630282	2.37258	0.000257445	70.783	NaN	NaN	NaN	NaN	0	0	NaN	NaN	NaN	NaN	NaN	NaN	NaN	NaN	NaN	NaN	0.593463	1.92374	0.00086289	53.779	NaN	NaN	NaN	NaN	0.577803	1.49695	0.000458964	63.145	NaN	NaN	NaN	NaN	0	0	NaN	NaN	NaN	NaN	NaN	NaN	NaN	NaN	NaN	NaN	NaN	NaN	NaN	NaN	0.560795	1.22533	0.00838698	43.534	NaN	NaN	NaN	NaN	0	0	NaN	NaN
P31948	502	P31948	P31948	Stress-induced-phosphoprotein 1	STIP1	RRAMADPEVQQIMSDPAMRLILEQMQKDPQA	1617	P	2	2174		0.999999	2.75097e-05	139.89	139.89	98.105	-0.12145	333640000	502	61.258	0.999999	0.999939	0.99886	139.89	128.31	99.5	NaN	NaN	NaN	NaN	0.999999	61.258	0.000732529	98.105	0.999991	50.4253	2.75097e-05	139.89	NaN	NaN	NaN	NaN	0.999177	30.9107	0.000890614	101.53	NaN	NaN	NaN	NaN	0.999937	41.9237	0.000273628	128.31	0.997922	26.7997	0.000811302	102.87	0.99889	29.5069	0.00129737	98.337	0.997919	26.5454	0.00735265	74.46	0.999939	42.4105	0.000886902	101.6	0.999632	34.1964	0.00468839	86.772	NaN	NaN	NaN	NaN	NaN	NaN	NaN	NaN	NaN	NaN	NaN	NaN	NaN	NaN	NaN	NaN	0.99886	29.4106	0.0010109	99.5	0.998574	28.411	0.00880642	76.326
P31948	127	P31948	P31948	Stress-induced-phosphoprotein 1	STIP1	LQNMEARLAERKFMNPFNMPNLYQKLESDPR	1618	P	2	2174		0.999484	0.00238521	91.584	91.584	91.584	-0.40167	971480000	127	32.8845	NaN	0.95552	0.999484	NaN	77.912	91.584	NaN	NaN	NaN	NaN	NaN	NaN	NaN	NaN	NaN	NaN	NaN	NaN	NaN	NaN	NaN	NaN	NaN	NaN	NaN	NaN	NaN	NaN	NaN	NaN	0.95552	13.3456	0.00995548	58.693	0.839391	7.18515	0.0428736	60.564	0.892177	9.32381	0.00243555	77.912	NaN	NaN	NaN	NaN	NaN	NaN	NaN	NaN	NaN	NaN	NaN	NaN	NaN	NaN	NaN	NaN	NaN	NaN	NaN	NaN	0.999484	32.8845	0.00238521	91.584	NaN	NaN	NaN	NaN	NaN	NaN	NaN	NaN	NaN	NaN	NaN	NaN
P32321	16	P32321	P32321	Deoxycytidylate deaminase	DCTD	MSEVSCKKRDDYLEWPEYFMAVAFLSAQRSK	1619	P	3	2182		1	0.0144842	41.491	34.616	41.491	-2.352	33891000	16	41.4912	NaN	1	NaN	NaN	41.491	NaN	NaN	NaN	NaN	NaN	NaN	NaN	NaN	NaN	NaN	NaN	NaN	NaN	NaN	NaN	NaN	NaN	NaN	NaN	NaN	NaN	NaN	NaN	NaN	NaN	1	41.4912	0.0144842	41.491	NaN	NaN	NaN	NaN	NaN	NaN	NaN	NaN	NaN	NaN	NaN	NaN	NaN	NaN	NaN	NaN	NaN	NaN	NaN	NaN	NaN	NaN	NaN	NaN	NaN	NaN	NaN	NaN	NaN	NaN	NaN	NaN	NaN	NaN	NaN	NaN	NaN	NaN	NaN	NaN	NaN	NaN	NaN	NaN
P32322	35	P32322	P32322	Pyrroline-5-carboxylate reductase 1, mitochondrial	PYCR1	TAAGVLAAHKIMASSPDMDLATVSALRKMGV	1620	P	3	2183		1	0.0163665	80.638	67.408	80.638	-0.21074	168720000	35	80.6384	NaN	NaN	1	NaN	NaN	80.638	NaN	NaN	NaN	NaN	NaN	NaN	NaN	NaN	NaN	NaN	NaN	NaN	NaN	NaN	NaN	NaN	NaN	NaN	NaN	NaN	NaN	NaN	NaN	NaN	NaN	NaN	NaN	NaN	NaN	NaN	NaN	NaN	NaN	NaN	NaN	NaN	NaN	NaN	NaN	NaN	NaN	NaN	NaN	NaN	NaN	NaN	NaN	NaN	1	80.6384	0.0163665	80.638	0	0	NaN	NaN	NaN	NaN	NaN	NaN	NaN	NaN	NaN	NaN	NaN	NaN	NaN	NaN	NaN	NaN	NaN	NaN
P32519	293	P32519	P32519	ETS-related transcription factor Elf-1	ELF1	AKVEGQRLVYQFKEMPKDLIYINDEDPSSSI	1621	P	4	2184		0.960936	0.000602736	45.748	43.799	42.461	-1.9364	26295000	293	13.9906	0.602267	0.894262	0.960936	45.748	42.139	42.461	NaN	NaN	NaN	NaN	0.602267	1.82652	0.0170406	45.748	NaN	NaN	NaN	NaN	NaN	NaN	NaN	NaN	NaN	NaN	NaN	NaN	NaN	NaN	NaN	NaN	NaN	NaN	NaN	NaN	NaN	NaN	NaN	NaN	0.894262	9.37013	0.000626146	42.139	NaN	NaN	NaN	NaN	NaN	NaN	NaN	NaN	NaN	NaN	NaN	NaN	NaN	NaN	NaN	NaN	NaN	NaN	NaN	NaN	0.960936	13.9906	0.000602736	42.461	NaN	NaN	NaN	NaN	NaN	NaN	NaN	NaN	NaN	NaN	NaN	NaN
P32969	130	P32969	P32969	60S ribosomal protein L9	RPL9	RNFLGEKYIRRVRMRPGVACSVSQAQKDELI	1622	P	4	2188		1	1.06518e-11	98.551	97.258	71.748	2.6732	231680000	130	71.7478	NaN	1	1	NaN	50.897	98.551	NaN	NaN	NaN	NaN	NaN	NaN	NaN	NaN	NaN	NaN	NaN	NaN	NaN	NaN	NaN	NaN	NaN	NaN	NaN	NaN	NaN	NaN	NaN	NaN	NaN	NaN	NaN	NaN	1	41.8932	0.000404616	41.893	NaN	NaN	NaN	NaN	NaN	NaN	NaN	NaN	NaN	NaN	NaN	NaN	1	50.8967	0.060033	50.897	NaN	NaN	NaN	NaN	NaN	NaN	NaN	NaN	NaN	NaN	NaN	NaN	NaN	NaN	NaN	NaN	1	54.6905	1.10294e-10	98.551	1	71.7478	1.06518e-11	71.748
P33176	577	P33176	P33176	Kinesin-1 heavy chain	KIF5B	LAEIGIAVGNNDVKQPEGTGMIDEEFTVARL	1623	P	4	2190		1	3.16447e-10	90.3	83.75	90.3	-0.65818	223780000	577	90.3001	1	1	1	54.09	87.226	90.3	NaN	NaN	NaN	NaN	1	54.0901	3.2128e-07	54.09	NaN	NaN	NaN	NaN	NaN	NaN	NaN	NaN	NaN	NaN	NaN	NaN	NaN	NaN	NaN	NaN	NaN	NaN	NaN	NaN	NaN	NaN	NaN	NaN	1	87.2258	3.72326e-10	87.226	NaN	NaN	NaN	NaN	NaN	NaN	NaN	NaN	NaN	NaN	NaN	NaN	NaN	NaN	NaN	NaN	NaN	NaN	NaN	NaN	1	90.3001	3.16447e-10	90.3	NaN	NaN	NaN	NaN	NaN	NaN	NaN	NaN	NaN	NaN	NaN	NaN
P33176	176	P33176	P33176	Kinesin-1 heavy chain	KIF5B	RVPYVKGCTERFVCSPDEVMDTIDEGKSNRH	1624	P	2	2190		1	0.019234	65.574	52.147	65.574	0.12008	4351600	176	65.5743	1	NaN	NaN	65.574	NaN	NaN	NaN	NaN	NaN	NaN	NaN	NaN	NaN	NaN	NaN	NaN	NaN	NaN	NaN	NaN	NaN	NaN	1	65.5743	0.019234	65.574	NaN	NaN	NaN	NaN	NaN	NaN	NaN	NaN	NaN	NaN	NaN	NaN	NaN	NaN	NaN	NaN	NaN	NaN	NaN	NaN	NaN	NaN	NaN	NaN	NaN	NaN	NaN	NaN	NaN	NaN	NaN	NaN	NaN	NaN	NaN	NaN	NaN	NaN	NaN	NaN	NaN	NaN	NaN	NaN	NaN	NaN	NaN	NaN	NaN	NaN	NaN	NaN
P33176	109	P33176	P33176	Kinesin-1 heavy chain	KIF5B	TMEGKLHDPEGMGIIPRIVQDIFNYIYSMDE	1625	P	3	2190		0.904013	0.00355008	82.877	67.723	82.877	-0.35018	0	109	9.73963	0	NaN	0.904013	NaN	NaN	82.877	NaN	NaN	NaN	NaN	0	0	NaN	NaN	NaN	NaN	NaN	NaN	NaN	NaN	NaN	NaN	NaN	NaN	NaN	NaN	NaN	NaN	NaN	NaN	NaN	NaN	NaN	NaN	NaN	NaN	NaN	NaN	NaN	NaN	NaN	NaN	NaN	NaN	NaN	NaN	NaN	NaN	NaN	NaN	NaN	NaN	NaN	NaN	NaN	NaN	NaN	NaN	0.904013	9.73963	0.00355008	82.877	NaN	NaN	NaN	NaN	NaN	NaN	NaN	NaN	NaN	NaN	NaN	NaN	NaN	NaN	NaN	NaN
P33240;Q9H0L4	137;137	P33240;Q9H0L4	Q9H0L4	Cleavage stimulation factor subunit 2;Cleavage stimulation factor subunit 2 tau variant	CSTF2;CSTF2T	EDAPESISKAVASLPPEQMFELMKQMKLCVQ;EDAPESITRAVASLPPEQMFELMKQMKLCVQ	1626	P	2	2191;7829		0.983026	0.00407093	128.01	116.22	128.01	-0.95406	302650000	137	17.6277	0.874968	0.983026	0.916716	83.397	128.01	96.229	0.874968	8.45241	0.00407093	83.397	NaN	NaN	NaN	NaN	NaN	NaN	NaN	NaN	NaN	NaN	NaN	NaN	NaN	NaN	NaN	NaN	NaN	NaN	NaN	NaN	NaN	NaN	NaN	NaN	NaN	NaN	NaN	NaN	0.983026	17.6277	0.011288	128.01	NaN	NaN	NaN	NaN	NaN	NaN	NaN	NaN	NaN	NaN	NaN	NaN	NaN	NaN	NaN	NaN	0.896371	9.60052	0.0310752	63.283	0.916716	10.4167	0.0316676	96.229	NaN	NaN	NaN	NaN	NaN	NaN	NaN	NaN	NaN	NaN	NaN	NaN
P33240	479	P33240	P33240	Cleavage stimulation factor subunit 2	CSTF2	GMDTRGPVPGPRGPIPSGMQGPSPINMGAVV	1627	P	3	2191		0.80901	0.000984353	61.039	61.039	61.039	1.1925	77921000	479	9.64033	NaN	0.80901	0.738117	NaN	61.039	58.418	NaN	NaN	NaN	NaN	NaN	NaN	NaN	NaN	NaN	NaN	NaN	NaN	NaN	NaN	NaN	NaN	NaN	NaN	NaN	NaN	NaN	NaN	NaN	NaN	NaN	NaN	NaN	NaN	NaN	NaN	NaN	NaN	NaN	NaN	NaN	NaN	NaN	NaN	NaN	NaN	0.80901	9.64033	0.000984353	61.039	NaN	NaN	NaN	NaN	NaN	NaN	NaN	NaN	NaN	NaN	NaN	NaN	NaN	NaN	NaN	NaN	NaN	NaN	NaN	NaN	0.738117	5.62785	0.00155542	58.418	NaN	NaN	NaN	NaN
P33240	485	P33240	P33240	Cleavage stimulation factor subunit 2	CSTF2	PVPGPRGPIPSGMQGPSPINMGAVVPQGSRQ	1628	P	3	2191		0.517305	0.0172236	42.454	42.454	41.763	-0.12925	47753000	485	1.65908	NaN	0	0.517305	NaN	NaN	42.454	NaN	NaN	NaN	NaN	NaN	NaN	NaN	NaN	NaN	NaN	NaN	NaN	NaN	NaN	NaN	NaN	NaN	NaN	NaN	NaN	NaN	NaN	NaN	NaN	NaN	NaN	NaN	NaN	NaN	NaN	NaN	NaN	NaN	NaN	NaN	NaN	NaN	NaN	NaN	NaN	0	0	NaN	NaN	NaN	NaN	NaN	NaN	NaN	NaN	NaN	NaN	NaN	NaN	NaN	NaN	NaN	NaN	NaN	NaN	NaN	NaN	NaN	NaN	0.517305	1.65908	0.0172236	42.454	NaN	NaN	NaN	NaN
P33240	380	P33240	P33240	Cleavage stimulation factor subunit 2	CSTF2	RGPPPHELRGGPLPEPRPLMAEPRGPMLDQR	1629	P	5	2191		0.450579	0.00110027	60.278	53.246	60.278	-0.25073	0	380	0	NaN	0.450579	NaN	NaN	60.278	NaN	NaN	NaN	NaN	NaN	NaN	NaN	NaN	NaN	NaN	NaN	NaN	NaN	NaN	NaN	NaN	NaN	NaN	NaN	NaN	NaN	NaN	NaN	NaN	NaN	0.450579	0	0.00110027	60.278	NaN	NaN	NaN	NaN	NaN	NaN	NaN	NaN	NaN	NaN	NaN	NaN	NaN	NaN	NaN	NaN	NaN	NaN	NaN	NaN	NaN	NaN	NaN	NaN	NaN	NaN	NaN	NaN	NaN	NaN	NaN	NaN	NaN	NaN	NaN	NaN	NaN	NaN	NaN	NaN	NaN	NaN	NaN	NaN
P33240	382	P33240	P33240	Cleavage stimulation factor subunit 2	CSTF2	PPPHELRGGPLPEPRPLMAEPRGPMLDQRGP	1630	P	5	2191		0.920845	0.00027805	69.72	59.177	69.72	-0.36457	79510000	382	13.986	NaN	0.920845	NaN	NaN	69.72	NaN	NaN	NaN	NaN	NaN	NaN	NaN	NaN	NaN	NaN	NaN	NaN	NaN	NaN	NaN	NaN	NaN	NaN	NaN	NaN	NaN	NaN	NaN	NaN	NaN	0.450579	0	0.00110027	60.278	0.920845	13.986	0.00027805	69.72	NaN	NaN	NaN	NaN	NaN	NaN	NaN	NaN	NaN	NaN	NaN	NaN	NaN	NaN	NaN	NaN	NaN	NaN	NaN	NaN	NaN	NaN	NaN	NaN	NaN	NaN	NaN	NaN	NaN	NaN	NaN	NaN	NaN	NaN	NaN	NaN	NaN	NaN	NaN	NaN
P33240	349	P33240	P33240	Cleavage stimulation factor subunit 2	CSTF2	LLSVTGEVEPRGYLGPPHQGPPMHHVPGHES	1631	P	6	2191		0.296119	0.00557507	44.729	30.268	44.729	0.29777	0	349	0.623872	0.296119	0	NaN	44.729	NaN	NaN	NaN	NaN	NaN	NaN	NaN	NaN	NaN	NaN	0.296119	0.623872	0.00557507	44.729	NaN	NaN	NaN	NaN	0.276797	0.608166	0.0176174	44.105	NaN	NaN	NaN	NaN	NaN	NaN	NaN	NaN	NaN	NaN	NaN	NaN	NaN	NaN	NaN	NaN	NaN	NaN	NaN	NaN	NaN	NaN	NaN	NaN	0	0	NaN	NaN	NaN	NaN	NaN	NaN	NaN	NaN	NaN	NaN	NaN	NaN	NaN	NaN	NaN	NaN	NaN	NaN	NaN	NaN	NaN	NaN	NaN	NaN	NaN	NaN
P33240	350	P33240	P33240	Cleavage stimulation factor subunit 2	CSTF2	LSVTGEVEPRGYLGPPHQGPPMHHVPGHESR	1632	P	5	2191		0.360695	0.00115608	62.684	59.469	62.684	-0.1747	0	350	0.980657	0.360695	0.333911	0.344658	62.684	55.588	41.136	NaN	NaN	NaN	NaN	NaN	NaN	NaN	NaN	NaN	NaN	NaN	NaN	NaN	NaN	NaN	NaN	0.360695	0.980657	0.00115608	62.684	NaN	NaN	NaN	NaN	NaN	NaN	NaN	NaN	NaN	NaN	NaN	NaN	NaN	NaN	NaN	NaN	NaN	NaN	NaN	NaN	NaN	NaN	NaN	NaN	0.333911	0	0.00429074	55.588	NaN	NaN	NaN	NaN	NaN	NaN	NaN	NaN	NaN	NaN	NaN	NaN	NaN	NaN	NaN	NaN	NaN	NaN	NaN	NaN	0.344658	0.75473	0.00810652	41.136
P33240	354	P33240	P33240	Cleavage stimulation factor subunit 2	CSTF2	GEVEPRGYLGPPHQGPPMHHVPGHESRGPPP	1633	P	3	2191		0.555809	7.6233e-10	121.21	113.58	121.21	-0.20518	345570000	354	0.974071	0.555809	0.333911	0.504889	121.21	55.588	81.12	0.414176	0.974395	0.0063047	51.029	0.555809	0.974071	7.6233e-10	121.21	NaN	NaN	NaN	NaN	NaN	NaN	NaN	NaN	0	0	NaN	NaN	NaN	NaN	NaN	NaN	NaN	NaN	NaN	NaN	NaN	NaN	NaN	NaN	NaN	NaN	NaN	NaN	NaN	NaN	NaN	NaN	NaN	NaN	NaN	NaN	0.333911	0	0.00429074	55.588	NaN	NaN	NaN	NaN	NaN	NaN	NaN	NaN	NaN	NaN	NaN	NaN	0.504889	0.896513	4.29957e-05	81.12	NaN	NaN	NaN	NaN	NaN	NaN	NaN	NaN
P33316	148	P33316	P33316	Deoxyuridine 5'-triphosphate nucleotidohydrolase, mitochondrial	DUT	AAGYDLYSAYDYTIPPMEKAVVKTDIQIALP	1634	P	2	2192		0.887307	1.21523e-43	196.5	188.45	178.58	-0.38526	7646700000	148	8.96178	0.87628	0.887307	0.887307	172.33	196.5	178.58	0.814536	6.42651	1.3304e-09	153.75	0.795018	5.8866	4.97902e-16	172.33	0.834751	7.03417	2.41569e-12	167.73	0.87628	8.50202	0.000173309	111.12	NaN	NaN	NaN	NaN	NaN	NaN	NaN	NaN	0.810191	6.3027	1.56775e-06	141.73	0.82388	6.70056	2.52272e-16	178.22	0.887307	8.96178	1.43426e-29	196.5	0.839465	7.18433	7.90886e-23	194.98	0.871517	8.31432	0.00116504	106.17	NaN	NaN	NaN	NaN	0.838425	7.15091	3.03527e-12	170.66	0.882467	8.75538	4.60435e-23	178.15	0.887307	8.96178	1.21913e-43	178.58	0.862448	7.97266	3.77684e-16	175.21	0.869339	8.23044	0.00521907	97.86	NaN	NaN	NaN	NaN
P33552	25	P33552	P33552	Cyclin-dependent kinases regulatory subunit 2	CKS2	DKYFDEHYEYRHVMLPRELSKQVPKTHLMSE	1635	P	4	2195		1	0.00529092	64.394	59.076	46.408	-0.37968	52434000	25	46.4083	1	NaN	1	46.408	NaN	64.394	NaN	NaN	NaN	NaN	NaN	NaN	NaN	NaN	NaN	NaN	NaN	NaN	NaN	NaN	NaN	NaN	NaN	NaN	NaN	NaN	1	46.4083	0.0557957	46.408	NaN	NaN	NaN	NaN	NaN	NaN	NaN	NaN	NaN	NaN	NaN	NaN	NaN	NaN	NaN	NaN	NaN	NaN	NaN	NaN	NaN	NaN	NaN	NaN	NaN	NaN	NaN	NaN	NaN	NaN	NaN	NaN	NaN	NaN	NaN	NaN	NaN	NaN	NaN	NaN	1	64.3937	0.00529092	64.394	NaN	NaN	NaN	NaN
P33981	797	P33981	P33981	Dual specificity protein kinase TTK	TTK	IPELLAHPYVQIQTHPVNQMAKGTTEEMKYV	1636	P	3	2199		0.999206	1.52717e-05	99.366	81.459	99.366	-0.024855	3166700000	797	30.9971	NaN	0.999206	0.9709	NaN	99.366	58.418	NaN	NaN	NaN	NaN	NaN	NaN	NaN	NaN	NaN	NaN	NaN	NaN	NaN	NaN	NaN	NaN	NaN	NaN	NaN	NaN	NaN	NaN	NaN	NaN	0.999206	30.9971	1.52717e-05	99.366	0.991607	20.7307	0.00558889	58.627	NaN	NaN	NaN	NaN	0.976498	16.2372	0.0126664	42.041	NaN	NaN	NaN	NaN	NaN	NaN	NaN	NaN	0.969005	14.9645	0.00507119	48.389	NaN	NaN	NaN	NaN	0.9709	15.2427	0.0010992	58.418	NaN	NaN	NaN	NaN	NaN	NaN	NaN	NaN	NaN	NaN	NaN	NaN
P33991	191	P33991	P33991	DNA replication licensing factor MCM4	MCM4	PLAKEEENVGIDITEPLYMQRLGEINVIGEP	1637	P	2	2200		1	0.02656	95.401	92.359	95.401	-0.33237	121330000	191	95.4009	1	NaN	1	88.187	NaN	95.401	NaN	NaN	NaN	NaN	NaN	NaN	NaN	NaN	NaN	NaN	NaN	NaN	NaN	NaN	NaN	NaN	1	88.1865	0.0524135	88.187	NaN	NaN	NaN	NaN	NaN	NaN	NaN	NaN	NaN	NaN	NaN	NaN	NaN	NaN	NaN	NaN	NaN	NaN	NaN	NaN	NaN	NaN	NaN	NaN	NaN	NaN	NaN	NaN	0.999987	48.9131	0.033679	52.359	NaN	NaN	NaN	NaN	NaN	NaN	NaN	NaN	NaN	NaN	NaN	NaN	1	95.4009	0.02656	95.401	NaN	NaN	NaN	NaN
P33991	358	P33991	P33991	DNA replication licensing factor MCM4	MCM4	RSLFSDKQMIKLQESPEDMPAGQTPHTVILF	1638	P	4	2200		0.947456	8.49274e-06	115.84	107.08	66.501	-0.088878	1252800000	358	12.6069	0.941982	0.947456	0.934176	115.84	78.286	69.782	NaN	NaN	NaN	NaN	0.857121	7.79998	8.49274e-06	115.84	0	0	NaN	NaN	NaN	NaN	NaN	NaN	0.941982	12.1455	4.5353e-05	79.512	NaN	NaN	NaN	NaN	NaN	NaN	NaN	NaN	NaN	NaN	NaN	NaN	NaN	NaN	NaN	NaN	NaN	NaN	NaN	NaN	0.947456	12.6069	4.17878e-05	78.286	NaN	NaN	NaN	NaN	NaN	NaN	NaN	NaN	NaN	NaN	NaN	NaN	NaN	NaN	NaN	NaN	NaN	NaN	NaN	NaN	0.934176	12.0898	0.000333416	62.683	0.859002	7.89252	7.52118e-05	69.782
P33991	619	P33991	P33991	DNA replication licensing factor MCM4	MCM4	ICQLNARTSVLAAANPIESQWNPKKTTIENI	1639	P	2	2200		1	2.27155e-08	146.36	128.22	146.36	0.26947	614930000	619	146.356	1	1	1	116.54	146.36	130.1	1	116.539	2.27155e-08	116.54	1	99.2153	0.00626589	99.215	1	73.082	0.0692614	73.082	1	91.9612	0.0181302	91.961	NaN	NaN	NaN	NaN	NaN	NaN	NaN	NaN	1	146.356	1.62037e-05	146.36	1	93.3452	0.0154068	93.345	NaN	NaN	NaN	NaN	1	107.847	0.00287145	107.85	NaN	NaN	NaN	NaN	NaN	NaN	NaN	NaN	1	73.8478	0.00175103	130.1	NaN	NaN	NaN	NaN	NaN	NaN	NaN	NaN	1	80.2447	0.0376999	82.505	0	0	NaN	NaN	NaN	NaN	NaN	NaN
P33991	626	P33991	P33991	DNA replication licensing factor MCM4	MCM4	TSVLAAANPIESQWNPKKTTIENIQLPHTLL	1640	P	2	2200		1	2.41957e-17	192.68	165.2	146.36	0.26947	668440000	626	146.356	1	1	1	192.68	146.36	130.1	1	116.539	2.27155e-08	116.54	1	99.2153	2.41957e-17	192.68	1	73.082	2.41957e-17	192.68	1	91.9612	0.0181302	91.961	NaN	NaN	NaN	NaN	NaN	NaN	NaN	NaN	1	146.356	1.62037e-05	146.36	1	93.3452	0.0154068	93.345	NaN	NaN	NaN	NaN	1	107.847	0.00287145	107.85	NaN	NaN	NaN	NaN	NaN	NaN	NaN	NaN	1	73.8478	0.00175103	130.1	NaN	NaN	NaN	NaN	0.794916	5.8839	0.00791324	50.966	1	80.2447	0.0376999	82.505	0	0	NaN	NaN	NaN	NaN	NaN	NaN
P33993	571	P33993	P33993	DNA replication licensing factor MCM7	MCM7	MKLMRRYIAMCREKQPMVPESLADYITAAYV	1641	P	3	2202		0.996416	0.00162762	63.165	49.845	63.165	-0.44124	250470000	571	24.4412	NaN	0.996416	0.994535	NaN	63.165	58.107	NaN	NaN	NaN	NaN	NaN	NaN	NaN	NaN	NaN	NaN	NaN	NaN	NaN	NaN	NaN	NaN	NaN	NaN	NaN	NaN	NaN	NaN	NaN	NaN	NaN	NaN	NaN	NaN	0.996416	24.4412	0.0250862	63.165	NaN	NaN	NaN	NaN	NaN	NaN	NaN	NaN	NaN	NaN	NaN	NaN	NaN	NaN	NaN	NaN	NaN	NaN	NaN	NaN	0.994535	25.3711	0.00162762	58.107	0.985151	21.2138	0.0369082	47.371	NaN	NaN	NaN	NaN	NaN	NaN	NaN	NaN	NaN	NaN	NaN	NaN
P33993	574	P33993	P33993	DNA replication licensing factor MCM7	MCM7	MRRYIAMCREKQPMVPESLADYITAAYVEMR	1642	P	3	2202		0.593615	0.000968566	78.067	67.359	78.067	-0.367	208000000	574	1.64568	0.593615	0.53793	NaN	78.067	57.61	NaN	NaN	NaN	NaN	NaN	0.593615	1.64568	0.000968566	78.067	NaN	NaN	NaN	NaN	NaN	NaN	NaN	NaN	NaN	NaN	NaN	NaN	NaN	NaN	NaN	NaN	NaN	NaN	NaN	NaN	0.53793	0.660193	0.00512884	57.61	NaN	NaN	NaN	NaN	NaN	NaN	NaN	NaN	NaN	NaN	NaN	NaN	NaN	NaN	NaN	NaN	NaN	NaN	NaN	NaN	NaN	NaN	NaN	NaN	NaN	NaN	NaN	NaN	NaN	NaN	NaN	NaN	NaN	NaN	NaN	NaN	NaN	NaN	NaN	NaN
P33993	525	P33993	P33993	DNA replication licensing factor MCM7	MCM7	ALLSRFDLLWLIQDRPDRDNDLRLAQHITYV	1643	P	4	2202		1	0.00202916	74.786	64.806	74.786	-0.64841	18712000	525	74.7857	NaN	1	NaN	NaN	74.786	NaN	NaN	NaN	NaN	NaN	NaN	NaN	NaN	NaN	NaN	NaN	NaN	NaN	NaN	NaN	NaN	NaN	NaN	NaN	NaN	NaN	NaN	NaN	NaN	NaN	NaN	NaN	NaN	NaN	NaN	NaN	NaN	NaN	NaN	NaN	NaN	NaN	1	74.7857	0.00202916	74.786	NaN	NaN	NaN	NaN	NaN	NaN	NaN	NaN	NaN	NaN	NaN	NaN	NaN	NaN	NaN	NaN	NaN	NaN	NaN	NaN	NaN	NaN	NaN	NaN	NaN	NaN	NaN	NaN	NaN	NaN	NaN	NaN
P33993	127	P33993	P33993	DNA replication licensing factor MCM7	MCM7	RSRDPGMVRSPQNQYPAELMRRFELYFQGPS	1644	P	2	2202		1	0.0343081	101.95	80.955	101.95	-0.22142	68931000	127	92.2669	NaN	1	0	NaN	101.95	NaN	NaN	NaN	NaN	NaN	NaN	NaN	NaN	NaN	NaN	NaN	NaN	NaN	NaN	NaN	NaN	NaN	NaN	NaN	NaN	NaN	NaN	NaN	NaN	NaN	NaN	NaN	NaN	NaN	NaN	NaN	NaN	NaN	NaN	NaN	NaN	NaN	1	92.2669	0.0343081	101.95	NaN	NaN	NaN	NaN	NaN	NaN	NaN	NaN	NaN	NaN	NaN	NaN	NaN	NaN	NaN	NaN	NaN	NaN	NaN	NaN	0	0	NaN	NaN	NaN	NaN	NaN	NaN	NaN	NaN	NaN	NaN
P33993	116	P33993	P33993	DNA replication licensing factor MCM7	MCM7	VYIEHRLMMEQRSRDPGMVRSPQNQYPAELM	1645	P	4	2202		0.84537	0.00814887	54.658	54.658	49.089	-0.085222	35530000	116	7.56719	NaN	NaN	0.84537	NaN	NaN	54.658	NaN	NaN	NaN	NaN	NaN	NaN	NaN	NaN	NaN	NaN	NaN	NaN	NaN	NaN	NaN	NaN	NaN	NaN	NaN	NaN	NaN	NaN	NaN	NaN	NaN	NaN	NaN	NaN	NaN	NaN	NaN	NaN	NaN	NaN	NaN	NaN	NaN	NaN	NaN	NaN	NaN	NaN	NaN	NaN	NaN	NaN	NaN	NaN	NaN	NaN	NaN	NaN	NaN	NaN	NaN	NaN	NaN	NaN	NaN	NaN	0	0	NaN	NaN	NaN	NaN	NaN	NaN	0.84537	7.56719	0.00814887	54.658
P34059	381	P34059	P34059	N-acetylgalactosamine-6-sulfatase	GALNS	LNLLPTLLQGRLMDRPIFYYRGDTLMAATLG	1646	P	4	2203		1	0.00206548	59.814	47.618	59.814	3.3061	18444000	381	59.814	NaN	NaN	1	NaN	NaN	59.814	NaN	NaN	NaN	NaN	NaN	NaN	NaN	NaN	NaN	NaN	NaN	NaN	NaN	NaN	NaN	NaN	NaN	NaN	NaN	NaN	NaN	NaN	NaN	NaN	NaN	NaN	NaN	NaN	NaN	NaN	NaN	NaN	NaN	NaN	NaN	NaN	NaN	NaN	NaN	NaN	NaN	NaN	NaN	NaN	NaN	NaN	NaN	NaN	1	59.814	0.00206548	59.814	NaN	NaN	NaN	NaN	NaN	NaN	NaN	NaN	NaN	NaN	NaN	NaN	NaN	NaN	NaN	NaN	NaN	NaN	NaN	NaN
P34896	171	P34896	P34896	Serine hydroxymethyltransferase, cytosolic	SHMT1	DKKKISATSIFFESMPYKVNPDTGYINYDQL	1647	P	3	2206		0.984872	7.70038e-06	84.337	79.332	84.337	-3.8206	30659000	171	18.136	0.984872	0.982486	NaN	84.337	74.474	NaN	NaN	NaN	NaN	NaN	NaN	NaN	NaN	NaN	NaN	NaN	NaN	NaN	0.984872	18.136	0.000573477	84.337	NaN	NaN	NaN	NaN	NaN	NaN	NaN	NaN	0.982486	17.4894	7.70038e-06	74.474	NaN	NaN	NaN	NaN	NaN	NaN	NaN	NaN	NaN	NaN	NaN	NaN	NaN	NaN	NaN	NaN	NaN	NaN	NaN	NaN	NaN	NaN	NaN	NaN	NaN	NaN	NaN	NaN	NaN	NaN	NaN	NaN	NaN	NaN	NaN	NaN	NaN	NaN	NaN	NaN	NaN	NaN	NaN	NaN
P34897	167	P34897	P34897	Serine hydroxymethyltransferase, mitochondrial	SHMT2	TALLQPHDRIMGLDLPDGGHLTHGYMSDVKR	1648	P	5	2207		1	0.00480891	51.487	37.326	50.539	0.54533	54817000	167	50.5386	NaN	1	1	NaN	51.487	50.539	NaN	NaN	NaN	NaN	NaN	NaN	NaN	NaN	NaN	NaN	NaN	NaN	NaN	NaN	NaN	NaN	NaN	NaN	NaN	NaN	NaN	NaN	NaN	NaN	NaN	NaN	NaN	NaN	1	51.4872	0.00532046	51.487	NaN	NaN	NaN	NaN	NaN	NaN	NaN	NaN	NaN	NaN	NaN	NaN	NaN	NaN	NaN	NaN	1	50.5386	0.00480891	50.539	NaN	NaN	NaN	NaN	NaN	NaN	NaN	NaN	NaN	NaN	NaN	NaN	NaN	NaN	NaN	NaN	NaN	NaN	NaN	NaN
P34932	285	P34932	P34932	Heat shock 70 kDa protein 4	HSPA4	CEKLKKLMSANASDLPLSIECFMNDVDVSGT	1649	P	3	2211		1	0.000148454	104.44	94.38	64.779	-0.43031	377570000	285	64.7792	1	1	1	104.44	64.779	54.103	0	0	NaN	NaN	1	42.4683	0.00306465	58.577	1	104.438	0.00109226	104.44	NaN	NaN	NaN	NaN	1	56.9143	0.000653391	56.914	NaN	NaN	NaN	NaN	NaN	NaN	NaN	NaN	1	60.8556	0.000571233	60.856	1	42.6587	0.0103529	42.659	1	64.7792	0.000148454	64.779	NaN	NaN	NaN	NaN	NaN	NaN	NaN	NaN	NaN	NaN	NaN	NaN	NaN	NaN	NaN	NaN	NaN	NaN	NaN	NaN	1	54.1033	0.00512121	54.103	NaN	NaN	NaN	NaN	NaN	NaN	NaN	NaN
P34932	539	P34932	P34932	Heat shock 70 kDa protein 4	HSPA4	VDQEEPHVEEQQQQTPAENKAESEEMETSQA	1650	P	5	2211		1	2.24396e-18	143.72	143.72	143.72	-0.27381	702750000	539	64.052	1	0.994323	NaN	143.72	58.421	NaN	0.998722	28.9295	3.87213e-09	116.73	0.96641	14.5896	0.00053065	44.968	NaN	NaN	NaN	NaN	1	64.052	2.24396e-18	143.72	NaN	NaN	NaN	NaN	NaN	NaN	NaN	NaN	NaN	NaN	NaN	NaN	NaN	NaN	NaN	NaN	0.994323	22.4486	3.207e-06	58.421	NaN	NaN	NaN	NaN	NaN	NaN	NaN	NaN	NaN	NaN	NaN	NaN	NaN	NaN	NaN	NaN	NaN	NaN	NaN	NaN	NaN	NaN	NaN	NaN	NaN	NaN	NaN	NaN	NaN	NaN	NaN	NaN	NaN	NaN	NaN	NaN
P34932	509	P34932	P34932	Heat shock 70 kDa protein 4	HSPA4	SASLVEVHKSEENEEPMETDQNAKEEEKMQV	1651	P	3	2211		1	1.55291e-05	169.52	160.33	111.09	0.73867	35659000	509	111.095	1	1	1	152.64	169.52	111.09	NaN	NaN	NaN	NaN	NaN	NaN	NaN	NaN	NaN	NaN	NaN	NaN	NaN	NaN	NaN	NaN	1	152.638	0.00497321	152.64	NaN	NaN	NaN	NaN	NaN	NaN	NaN	NaN	NaN	NaN	NaN	NaN	NaN	NaN	NaN	NaN	NaN	NaN	NaN	NaN	1	169.518	5.48725e-05	169.52	NaN	NaN	NaN	NaN	NaN	NaN	NaN	NaN	1	111.095	1.55291e-05	111.09	NaN	NaN	NaN	NaN	NaN	NaN	NaN	NaN	NaN	NaN	NaN	NaN	NaN	NaN	NaN	NaN
P34949	45	P34949	P34949	Mannose-6-phosphate isomerase	MPI	LLASSDPLAQIAEDKPYAELWMGTHPRGDAK	1652	P	3	2213		0.999771	0.00043805	66.613	55.192	66.613	0.16189	399410000	45	36.39	0.999627	0.999771	NaN	44.167	66.613	NaN	NaN	NaN	NaN	NaN	0.999627	34.2643	0.00492708	44.167	NaN	NaN	NaN	NaN	NaN	NaN	NaN	NaN	NaN	NaN	NaN	NaN	NaN	NaN	NaN	NaN	0.999771	36.39	0.00043805	66.613	NaN	NaN	NaN	NaN	NaN	NaN	NaN	NaN	NaN	NaN	NaN	NaN	NaN	NaN	NaN	NaN	NaN	NaN	NaN	NaN	NaN	NaN	NaN	NaN	NaN	NaN	NaN	NaN	NaN	NaN	NaN	NaN	NaN	NaN	NaN	NaN	NaN	NaN	NaN	NaN	NaN	NaN	NaN	NaN
P34949	55	P34949	P34949	Mannose-6-phosphate isomerase	MPI	IAEDKPYAELWMGTHPRGDAKILDNRISQKT	1653	P	4	2213		0.999609	0.00043805	66.613	55.192	45.596	-0.28291	399410000	55	34.079	0.996004	0.999609	NaN	44.167	66.613	NaN	NaN	NaN	NaN	NaN	0.996004	23.9645	0.00492708	44.167	NaN	NaN	NaN	NaN	NaN	NaN	NaN	NaN	NaN	NaN	NaN	NaN	NaN	NaN	NaN	NaN	0.999609	34.079	0.00043805	66.613	NaN	NaN	NaN	NaN	NaN	NaN	NaN	NaN	NaN	NaN	NaN	NaN	NaN	NaN	NaN	NaN	NaN	NaN	NaN	NaN	NaN	NaN	NaN	NaN	NaN	NaN	NaN	NaN	NaN	NaN	NaN	NaN	NaN	NaN	NaN	NaN	NaN	NaN	NaN	NaN	NaN	NaN	NaN	NaN
P34949	343	P34949	P34949	Mannose-6-phosphate isomerase	MPI	RSQEDPYLSIYDPPVPDFTIMKTEVPGSVTE	1654	P	2	2213		0.935886	5.10832e-08	122.56	117.02	122.56	-0.96914	269360000	343	12.9166	0.935886	NaN	0.866613	122.56	NaN	102.26	NaN	NaN	NaN	NaN	0.935886	12.9166	5.10832e-08	122.56	NaN	NaN	NaN	NaN	NaN	NaN	NaN	NaN	NaN	NaN	NaN	NaN	NaN	NaN	NaN	NaN	NaN	NaN	NaN	NaN	NaN	NaN	NaN	NaN	NaN	NaN	NaN	NaN	NaN	NaN	NaN	NaN	NaN	NaN	NaN	NaN	NaN	NaN	NaN	NaN	NaN	NaN	NaN	NaN	NaN	NaN	NaN	NaN	NaN	NaN	NaN	NaN	0.866613	9.5981	1.93486e-05	102.26	NaN	NaN	NaN	NaN	NaN	NaN	NaN	NaN
P35221	585	P35221	P35221	Catenin alpha-1	CTNNA1	EKVLEATKLLSNTVMPRFTEQVEAAVEALSS	1655	P	3	2217		1	6.79142e-07	115.74	115.74	68.944	2.6447	1800000000	585	68.9439	NaN	1	0.99999	NaN	115.74	99.907	NaN	NaN	NaN	NaN	NaN	NaN	NaN	NaN	NaN	NaN	NaN	NaN	NaN	NaN	NaN	NaN	NaN	NaN	NaN	NaN	NaN	NaN	NaN	NaN	NaN	NaN	NaN	NaN	0.999978	46.5588	6.79142e-07	115.74	1	68.9439	0.03924	68.944	NaN	NaN	NaN	NaN	NaN	NaN	NaN	NaN	NaN	NaN	NaN	NaN	NaN	NaN	NaN	NaN	0.99999	51.918	3.78083e-05	99.907	NaN	NaN	NaN	NaN	0.999942	42.3929	3.86944e-05	98.37	NaN	NaN	NaN	NaN	NaN	NaN	NaN	NaN
P35222	100	P35222	P35222	Catenin beta-1	CTNNB1	QYAMTRAQRVRAAMFPETLDEGMQIPSTQFD	1656	P	3	2218		0.980794	0.00102821	52.122	50.032	52.122	-0.27663	47098000	100	17.0934	0.980794	NaN	NaN	52.122	NaN	NaN	NaN	NaN	NaN	NaN	NaN	NaN	NaN	NaN	0.980794	17.0934	0.00102821	52.122	NaN	NaN	NaN	NaN	NaN	NaN	NaN	NaN	NaN	NaN	NaN	NaN	NaN	NaN	NaN	NaN	NaN	NaN	NaN	NaN	NaN	NaN	NaN	NaN	NaN	NaN	NaN	NaN	NaN	NaN	NaN	NaN	NaN	NaN	NaN	NaN	NaN	NaN	NaN	NaN	NaN	NaN	NaN	NaN	NaN	NaN	NaN	NaN	NaN	NaN	NaN	NaN	NaN	NaN	NaN	NaN	NaN	NaN	NaN	NaN
P35222	16	P35222	P35222	Catenin beta-1	CTNNB1	MATQADLMELDMAMEPDRKAAVSHWQQQSYL	1657	P	3	2218	+	1	0.0017567	48.371	45.362	48.371	-0.37792	44615000	16	48.371	NaN	1	NaN	NaN	48.371	NaN	NaN	NaN	NaN	NaN	NaN	NaN	NaN	NaN	NaN	NaN	NaN	NaN	NaN	NaN	NaN	NaN	NaN	NaN	NaN	NaN	NaN	NaN	NaN	NaN	NaN	NaN	NaN	NaN	1	48.371	0.0017567	48.371	NaN	NaN	NaN	NaN	NaN	NaN	NaN	NaN	NaN	NaN	NaN	NaN	NaN	NaN	NaN	NaN	NaN	NaN	NaN	NaN	NaN	NaN	NaN	NaN	NaN	NaN	NaN	NaN	NaN	NaN	NaN	NaN	NaN	NaN	NaN	NaN	NaN	NaN	NaN	NaN
P35232	59	P35232	P35232	Prohibitin	PHB	GVQDIVVGEGTHFLIPWVQKPIIFDCRSRPR	1658	P	4	2220		1	7.10013e-06	122.53	106.46	74.65	1.6288	3411700000	59	74.6495	1	1	1	105.46	122.53	89.773	1	51.9557	4.9102e-05	105.46	1	55.0463	0.0186846	55.046	1	52.685	0.00100809	88.518	NaN	NaN	NaN	NaN	1	51.8194	0.0115818	51.819	NaN	NaN	NaN	NaN	NaN	NaN	NaN	NaN	1	102.045	0.00468137	102.05	1	122.531	7.10013e-06	122.53	1	74.6495	0.00351061	74.65	NaN	NaN	NaN	NaN	NaN	NaN	NaN	NaN	1	71.118	0.000141139	71.118	1	89.7729	0.00307827	89.773	NaN	NaN	NaN	NaN	NaN	NaN	NaN	NaN	NaN	NaN	NaN	NaN	NaN	NaN	NaN	NaN
P35232	64	P35232	P35232	Prohibitin	PHB	VVGEGTHFLIPWVQKPIIFDCRSRPRNVPVI	1659	P	4	2220		1	7.10013e-06	122.53	106.46	74.65	1.6288	3271200000	64	74.6495	1	1	1	105.46	122.53	89.773	1	51.9557	4.9102e-05	105.46	1	55.0463	0.0186846	55.046	1	52.685	0.00100809	88.518	NaN	NaN	NaN	NaN	NaN	NaN	NaN	NaN	NaN	NaN	NaN	NaN	NaN	NaN	NaN	NaN	1	102.045	0.00468137	102.05	1	122.531	7.10013e-06	122.53	1	74.6495	0.00351061	74.65	NaN	NaN	NaN	NaN	NaN	NaN	NaN	NaN	1	71.118	0.000141139	71.118	1	89.7729	0.00307827	89.773	NaN	NaN	NaN	NaN	NaN	NaN	NaN	NaN	NaN	NaN	NaN	NaN	NaN	NaN	NaN	NaN
P35244	58	P35244	P35244	Replication protein A 14 kDa subunit	RPA3	LSDGEGKNGTIELMEPLDEEISGIVEVVGRV	1660	P	4	2224		1	5.99416e-05	55.895	50.576	55.895	-2.1169	102980000	58	55.8953	NaN	NaN	1	NaN	NaN	55.895	NaN	NaN	NaN	NaN	NaN	NaN	NaN	NaN	NaN	NaN	NaN	NaN	NaN	NaN	NaN	NaN	NaN	NaN	NaN	NaN	NaN	NaN	NaN	NaN	NaN	NaN	NaN	NaN	NaN	NaN	NaN	NaN	NaN	NaN	NaN	NaN	NaN	NaN	NaN	NaN	NaN	NaN	NaN	NaN	NaN	NaN	NaN	NaN	1	55.8953	5.99416e-05	55.895	NaN	NaN	NaN	NaN	NaN	NaN	NaN	NaN	NaN	NaN	NaN	NaN	NaN	NaN	NaN	NaN	NaN	NaN	NaN	NaN
P35250	37	P35250	P35250	Replication factor C subunit 2	RFC2	PAFSKAPGSAGHYELPWVEKYRPVKLNEIVG	1661	P	3	2226		0.999997	0.00685929	66.673	50.855	66.673	-0.30317	24038000	37	54.7552	0.999997	NaN	NaN	66.673	NaN	NaN	NaN	NaN	NaN	NaN	NaN	NaN	NaN	NaN	0.999997	54.7552	0.00685929	66.673	NaN	NaN	NaN	NaN	NaN	NaN	NaN	NaN	NaN	NaN	NaN	NaN	NaN	NaN	NaN	NaN	NaN	NaN	NaN	NaN	NaN	NaN	NaN	NaN	NaN	NaN	NaN	NaN	NaN	NaN	NaN	NaN	NaN	NaN	NaN	NaN	NaN	NaN	NaN	NaN	NaN	NaN	NaN	NaN	NaN	NaN	NaN	NaN	NaN	NaN	NaN	NaN	NaN	NaN	NaN	NaN	NaN	NaN	NaN	NaN
P35250	212	P35250	P35250	Replication factor C subunit 2	RFC2	QILTRLMNVIEKERVPYTDDGLEAIIFTAQG	1662	P	4	2226		1	6.70472e-05	79.388	73.902	79.388	0.83327	496400000	212	79.3881	NaN	NaN	1	NaN	NaN	79.388	NaN	NaN	NaN	NaN	NaN	NaN	NaN	NaN	NaN	NaN	NaN	NaN	NaN	NaN	NaN	NaN	NaN	NaN	NaN	NaN	NaN	NaN	NaN	NaN	NaN	NaN	NaN	NaN	NaN	NaN	NaN	NaN	NaN	NaN	NaN	NaN	NaN	NaN	NaN	NaN	NaN	NaN	NaN	NaN	NaN	NaN	NaN	NaN	NaN	NaN	NaN	NaN	1	51.9557	0.000194592	61.415	1	44.2643	0.00576378	44.264	1	79.3881	6.70472e-05	79.388	NaN	NaN	NaN	NaN	NaN	NaN	NaN	NaN
P35251	796	P35251	P35251	Replication factor C subunit 1	RFC1	KGAMMSIAFKEGLKIPPPAMNEIILGANQDI	1663	P	3	2227		0.405463	0.00808906	60.278	57.003	60.278	-0.27453	0	796	0.921499	NaN	0.405463	0.333333	NaN	60.278	50.215	NaN	NaN	NaN	NaN	NaN	NaN	NaN	NaN	NaN	NaN	NaN	NaN	NaN	NaN	NaN	NaN	NaN	NaN	NaN	NaN	NaN	NaN	NaN	NaN	NaN	NaN	NaN	NaN	0.405463	0.921499	0.00808906	60.278	NaN	NaN	NaN	NaN	NaN	NaN	NaN	NaN	NaN	NaN	NaN	NaN	NaN	NaN	NaN	NaN	NaN	NaN	NaN	NaN	NaN	NaN	NaN	NaN	0.333333	0	0.0278132	50.215	NaN	NaN	NaN	NaN	NaN	NaN	NaN	NaN	NaN	NaN	NaN	NaN
P35251	797	P35251	P35251	Replication factor C subunit 1	RFC1	GAMMSIAFKEGLKIPPPAMNEIILGANQDIR	1664	P	3	2227		0.333333	0.0278132	50.215	46.94	50.215	0.23292	0	797	0	NaN	0	0.333333	NaN	NaN	50.215	NaN	NaN	NaN	NaN	NaN	NaN	NaN	NaN	NaN	NaN	NaN	NaN	NaN	NaN	NaN	NaN	NaN	NaN	NaN	NaN	NaN	NaN	NaN	NaN	NaN	NaN	NaN	NaN	0	0	NaN	NaN	NaN	NaN	NaN	NaN	NaN	NaN	NaN	NaN	NaN	NaN	NaN	NaN	NaN	NaN	NaN	NaN	NaN	NaN	NaN	NaN	NaN	NaN	NaN	NaN	0.333333	0	0.0278132	50.215	NaN	NaN	NaN	NaN	NaN	NaN	NaN	NaN	NaN	NaN	NaN	NaN
P35251	798	P35251	P35251	Replication factor C subunit 1	RFC1	AMMSIAFKEGLKIPPPAMNEIILGANQDIRQ	1665	P	3	2227		0.333333	0.0278132	50.215	46.94	50.215	0.23292	0	798	0	NaN	0	0.333333	NaN	NaN	50.215	NaN	NaN	NaN	NaN	NaN	NaN	NaN	NaN	NaN	NaN	NaN	NaN	NaN	NaN	NaN	NaN	NaN	NaN	NaN	NaN	NaN	NaN	NaN	NaN	NaN	NaN	NaN	NaN	0	0	NaN	NaN	NaN	NaN	NaN	NaN	NaN	NaN	NaN	NaN	NaN	NaN	NaN	NaN	NaN	NaN	NaN	NaN	NaN	NaN	NaN	NaN	NaN	NaN	NaN	NaN	0.333333	0	0.0278132	50.215	NaN	NaN	NaN	NaN	NaN	NaN	NaN	NaN	NaN	NaN	NaN	NaN
P35251	945	P35251	P35251	Replication factor C subunit 1	RFC1	NWSLLPAQAIYASVLPGELMRGYMTQFPTFP	1666	P	3	2227		0.999998	0.0160107	59.282	39.904	59.282	0.87284	121410000	945	56.4348	NaN	NaN	0.999998	NaN	NaN	59.282	NaN	NaN	NaN	NaN	NaN	NaN	NaN	NaN	NaN	NaN	NaN	NaN	NaN	NaN	NaN	NaN	NaN	NaN	NaN	NaN	NaN	NaN	NaN	NaN	NaN	NaN	NaN	NaN	NaN	NaN	NaN	NaN	NaN	NaN	NaN	NaN	NaN	NaN	NaN	NaN	NaN	NaN	NaN	NaN	NaN	NaN	NaN	NaN	NaN	NaN	NaN	NaN	NaN	NaN	NaN	NaN	0.999998	56.4348	0.0160107	59.282	NaN	NaN	NaN	NaN	NaN	NaN	NaN	NaN	NaN	NaN	NaN	NaN
P35268	28	P35268	P35268	60S ribosomal protein L22	RPL22	KKKKQVLKFTLDCTHPVEDGIMDAANFEQFL	1667	P	3	2228		1	0.00221784	56.303	49.799	56.303	-1.276	40032000	28	56.3033	1	1	NaN	51.398	56.303	NaN	NaN	NaN	NaN	NaN	NaN	NaN	NaN	NaN	NaN	NaN	NaN	NaN	NaN	NaN	NaN	NaN	1	48.3893	0.00221784	51.398	1	40.4278	0.0123424	40.428	NaN	NaN	NaN	NaN	NaN	NaN	NaN	NaN	NaN	NaN	NaN	NaN	NaN	NaN	NaN	NaN	NaN	NaN	NaN	NaN	1	56.3033	0.065286	56.303	NaN	NaN	NaN	NaN	NaN	NaN	NaN	NaN	NaN	NaN	NaN	NaN	NaN	NaN	NaN	NaN	NaN	NaN	NaN	NaN	NaN	NaN	NaN	NaN
P35520	12	P35520	P35520	Cystathionine beta-synthase	CBS	____MPSETPQAEVGPTGCPHRSGPHSAKGS	1668	P	3	2232		0.557378	0.00543752	62.525	51.15	62.525	-0.26733	86693000	12	1.00126	0.557378	NaN	NaN	62.525	NaN	NaN	NaN	NaN	NaN	NaN	NaN	NaN	NaN	NaN	NaN	NaN	NaN	NaN	NaN	NaN	NaN	NaN	0.557378	1.00126	0.00543752	62.525	NaN	NaN	NaN	NaN	NaN	NaN	NaN	NaN	NaN	NaN	NaN	NaN	NaN	NaN	NaN	NaN	NaN	NaN	NaN	NaN	NaN	NaN	NaN	NaN	NaN	NaN	NaN	NaN	NaN	NaN	NaN	NaN	NaN	NaN	NaN	NaN	NaN	NaN	NaN	NaN	NaN	NaN	NaN	NaN	NaN	NaN	NaN	NaN	NaN	NaN	NaN	NaN
P35556	2324	P35556	P35556	Fibrillin-2	FBN2	GMMCKNLIGTFMCICPPGMARRPDGEGCVDE	1669	P	2	2234		1	0.0334623	48.741	34.777	48.741	1.4534	80302000	2324	48.7409	NaN	1	NaN	NaN	48.741	NaN	NaN	NaN	NaN	NaN	NaN	NaN	NaN	NaN	NaN	NaN	NaN	NaN	NaN	NaN	NaN	NaN	NaN	NaN	NaN	NaN	NaN	NaN	NaN	NaN	NaN	NaN	NaN	NaN	1	48.44	0.0347732	48.44	1	48.7409	0.0334623	48.741	NaN	NaN	NaN	NaN	NaN	NaN	NaN	NaN	NaN	NaN	NaN	NaN	NaN	NaN	NaN	NaN	NaN	NaN	NaN	NaN	NaN	NaN	NaN	NaN	NaN	NaN	NaN	NaN	NaN	NaN	NaN	NaN	NaN	NaN	NaN	NaN
P35556	2325	P35556	P35556	Fibrillin-2	FBN2	MMCKNLIGTFMCICPPGMARRPDGEGCVDEN	1670	P	2	2234		1	0.0334623	48.741	34.777	48.741	1.4534	80302000	2325	48.7409	NaN	1	NaN	NaN	48.741	NaN	NaN	NaN	NaN	NaN	NaN	NaN	NaN	NaN	NaN	NaN	NaN	NaN	NaN	NaN	NaN	NaN	NaN	NaN	NaN	NaN	NaN	NaN	NaN	NaN	NaN	NaN	NaN	NaN	1	48.44	0.0347732	48.44	1	48.7409	0.0334623	48.741	NaN	NaN	NaN	NaN	NaN	NaN	NaN	NaN	NaN	NaN	NaN	NaN	NaN	NaN	NaN	NaN	NaN	NaN	NaN	NaN	NaN	NaN	NaN	NaN	NaN	NaN	NaN	NaN	NaN	NaN	NaN	NaN	NaN	NaN	NaN	NaN
P35573	1061	P35573	P35573	Glycogen debranching enzyme;4-alpha-glucanotransferase;Amylo-alpha-1,6-glucosidase	AGL	QLCGVGKFPSLPILSPALMDVPYRLNEITKE	1671	P	4	2236		0.879452	0.0291778	44.615	39.24	44.615	0.56064	34109000	1061	10.7904	0.879452	NaN	NaN	44.615	NaN	NaN	NaN	NaN	NaN	NaN	NaN	NaN	NaN	NaN	0.879452	10.7904	0.0291778	44.615	NaN	NaN	NaN	NaN	NaN	NaN	NaN	NaN	NaN	NaN	NaN	NaN	NaN	NaN	NaN	NaN	NaN	NaN	NaN	NaN	NaN	NaN	NaN	NaN	NaN	NaN	NaN	NaN	NaN	NaN	NaN	NaN	NaN	NaN	NaN	NaN	NaN	NaN	NaN	NaN	NaN	NaN	NaN	NaN	NaN	NaN	NaN	NaN	NaN	NaN	NaN	NaN	NaN	NaN	NaN	NaN	NaN	NaN	NaN	NaN
P35579	311	P35579	P35579	Myosin-9	MYH9	PYNKYRFLSNGHVTIPGQQDKDMFQETMEAM	1672	P	4	2237		1	3.95944e-05	85.376	79.757	43.895	-1.8438	2500800000	311	43.895	1	1	1	69.152	85.376	56.468	NaN	NaN	NaN	NaN	NaN	NaN	NaN	NaN	1	69.1516	0.00023147	69.152	NaN	NaN	NaN	NaN	NaN	NaN	NaN	NaN	NaN	NaN	NaN	NaN	0	0	NaN	NaN	1	61.8009	0.000676725	61.801	1	85.376	3.95944e-05	85.376	NaN	NaN	NaN	NaN	NaN	NaN	NaN	NaN	NaN	NaN	NaN	NaN	0	0	NaN	NaN	1	50.4978	0.00140226	56.468	1	43.895	0.0470295	43.895	1	48.9843	0.00832664	48.984	NaN	NaN	NaN	NaN	NaN	NaN	NaN	NaN
P35579	147	P35579	P35579	Myosin-9	MYH9	EEIVEMYKGKKRHEMPPHIYAITDTAYRSMM	1673	P	4	2237		0.5	0.000110346	101.13	93.291	50.053	-0.4709	3684500000	147	0	0.5	0.5	0.5	101.13	84.895	82.102	0.5	0	0.00690289	52.784	0.5	0	0.00890872	54.501	0.5	0	0.000849726	81.692	0.5	0	0.000110346	101.13	0.5	0	0.00372167	64.507	NaN	NaN	NaN	NaN	0	0	NaN	NaN	0.5	0	0.000472036	80.534	0.5	0	0.000932849	84.895	0.5	0	0.00175046	73.156	0.5	0	0.0122985	56.407	0.5	0	0.0245831	50.053	0.5	0	0.000420781	82.102	0.5	0	0.00342944	65.716	0.5	0	0.00125535	68.567	0	0	NaN	NaN	0.5	0	0.00171197	72.819	NaN	NaN	NaN	NaN
P35579	148	P35579	P35579	Myosin-9	MYH9	EIVEMYKGKKRHEMPPHIYAITDTAYRSMMQ	1674	P	4	2237		0.581664	0.000110346	101.13	93.291	89.982	-0.57514	5192800000	148	1.43147	0.556985	0.581664	0.551394	101.13	98.759	82.102	0.5	0	0.00690289	52.784	0.5	0	0.00890872	54.501	0.5	0	0.000849726	81.692	0.556985	0.994257	0.000110346	101.13	0.5	0	0.00372167	64.507	NaN	NaN	NaN	NaN	0.581664	1.43147	0.000472352	89.982	0.5	0	0.000472036	80.534	0.5	0	0.000932849	84.895	0.565303	1.14094	0.000149496	98.759	0.565133	1.13795	0.000764903	83.386	0.5	0	0.0245831	50.053	0.551394	0.895967	0.000420781	82.102	0.5	0	0.00342944	65.716	0.5	0	0.00125535	68.567	0.551394	0.895967	0.00585823	60.768	0.5	0	0.00171197	72.819	NaN	NaN	NaN	NaN
P35579	332	P35579	P35579	Myosin-9	MYH9	DMFQETMEAMRIMGIPEEEQMGLLRVISGVL	1675	P	2	2237		1	0.00723628	70.829	66.36	53.683	1.8389	91912000	332	53.6827	NaN	1	1	NaN	70.829	53.683	NaN	NaN	NaN	NaN	NaN	NaN	NaN	NaN	NaN	NaN	NaN	NaN	NaN	NaN	NaN	NaN	NaN	NaN	NaN	NaN	NaN	NaN	NaN	NaN	1	62.1618	0.00723628	70.829	NaN	NaN	NaN	NaN	NaN	NaN	NaN	NaN	NaN	NaN	NaN	NaN	NaN	NaN	NaN	NaN	NaN	NaN	NaN	NaN	NaN	NaN	NaN	NaN	1	53.6827	0.0651292	53.683	NaN	NaN	NaN	NaN	NaN	NaN	NaN	NaN	NaN	NaN	NaN	NaN	NaN	NaN	NaN	NaN
P35580	151	P35580	P35580	Myosin-10	MYH10	ENIIEMYRGKKRHEMPPHIYAISESAYRCML	1676	P	4	2238	+	0.5	0.00237354	73.809	66.276	49.993	0.00055525	634530000	151	0	0.5	0.5	0.5	58.671	59.372	73.809	NaN	NaN	NaN	NaN	0.5	0	0.00813349	58.671	0	0	NaN	NaN	0.5	0	0.0628541	48.477	NaN	NaN	NaN	NaN	NaN	NaN	NaN	NaN	NaN	NaN	NaN	NaN	NaN	NaN	NaN	NaN	0.5	0	0.0123948	59.372	NaN	NaN	NaN	NaN	NaN	NaN	NaN	NaN	NaN	NaN	NaN	NaN	0.5	0	0.00237354	73.809	NaN	NaN	NaN	NaN	0.5	0	0.00423652	68.525	0.5	0	0.025037	49.993	NaN	NaN	NaN	NaN	NaN	NaN	NaN	NaN
P35580	152	P35580	P35580	Myosin-10	MYH10	NIIEMYRGKKRHEMPPHIYAISESAYRCMLQ	1677	P	4	2238		0.577199	0.000700215	87.16	78.341	87.16	-0.80073	819410000	152	1.3519	0.5	0.5	0.577199	58.671	59.372	87.16	NaN	NaN	NaN	NaN	0.5	0	0.00813349	58.671	0	0	NaN	NaN	0.5	0	0.0628541	48.477	NaN	NaN	NaN	NaN	NaN	NaN	NaN	NaN	NaN	NaN	NaN	NaN	NaN	NaN	NaN	NaN	0.5	0	0.0123948	59.372	NaN	NaN	NaN	NaN	NaN	NaN	NaN	NaN	NaN	NaN	NaN	NaN	0.5	0	0.00237354	73.809	0.577199	1.3519	0.000700215	87.16	0.5	0	0.00423652	68.525	0.5	0	0.025037	49.993	NaN	NaN	NaN	NaN	NaN	NaN	NaN	NaN
P35606	820	P35606	P35606	Coatomer subunit beta'	COPB2	FVVEEWVKETHADLWPAKQYPLVTPNEERNV	1678	P	5	2239		0.827564	0.000250307	41.218	33.901	41.218	-3.7491	435780000	820	6.94126	0.827564	NaN	NaN	41.218	NaN	NaN	0	0	NaN	NaN	0.827564	6.94126	0.000250307	41.218	NaN	NaN	NaN	NaN	NaN	NaN	NaN	NaN	NaN	NaN	NaN	NaN	NaN	NaN	NaN	NaN	NaN	NaN	NaN	NaN	NaN	NaN	NaN	NaN	NaN	NaN	NaN	NaN	NaN	NaN	NaN	NaN	NaN	NaN	NaN	NaN	NaN	NaN	NaN	NaN	NaN	NaN	NaN	NaN	NaN	NaN	NaN	NaN	NaN	NaN	NaN	NaN	NaN	NaN	NaN	NaN	NaN	NaN	NaN	NaN	NaN	NaN	NaN	NaN
P35606	829	P35606	P35606	Coatomer subunit beta'	COPB2	THADLWPAKQYPLVTPNEERNVMEEGKDFQP	1679	P	4	2239		0.995057	0.00490537	55.985	49.262	55.985	-1.3009	65990000	829	24.3849	NaN	0.995057	NaN	NaN	55.985	NaN	NaN	NaN	NaN	NaN	NaN	NaN	NaN	NaN	NaN	NaN	NaN	NaN	NaN	NaN	NaN	NaN	NaN	NaN	NaN	NaN	NaN	NaN	NaN	NaN	NaN	NaN	NaN	NaN	NaN	NaN	NaN	NaN	NaN	NaN	NaN	NaN	0.995057	24.3849	0.00490537	55.985	NaN	NaN	NaN	NaN	NaN	NaN	NaN	NaN	NaN	NaN	NaN	NaN	NaN	NaN	NaN	NaN	NaN	NaN	NaN	NaN	NaN	NaN	NaN	NaN	NaN	NaN	NaN	NaN	NaN	NaN	NaN	NaN
P35610	63	P35610	P35610	Sterol O-acyltransferase 1	SOAT1	IAKKIKLTAEAEELKPFFMKEVGSHFDDFVT	1680	P	5	2241	+	1	6.24993e-10	134.91	125.53	134.91	-0.978	292010000	63	134.908	1	NaN	1	72.292	NaN	134.91	NaN	NaN	NaN	NaN	NaN	NaN	NaN	NaN	1	72.2922	9.95868e-06	72.292	NaN	NaN	NaN	NaN	NaN	NaN	NaN	NaN	NaN	NaN	NaN	NaN	NaN	NaN	NaN	NaN	NaN	NaN	NaN	NaN	NaN	NaN	NaN	NaN	NaN	NaN	NaN	NaN	NaN	NaN	NaN	NaN	NaN	NaN	NaN	NaN	NaN	NaN	NaN	NaN	NaN	NaN	NaN	NaN	1	134.908	6.24993e-10	134.91	NaN	NaN	NaN	NaN	NaN	NaN	NaN	NaN	NaN	NaN	NaN	NaN
P35611	491	P35611	P35611	Alpha-adducin	ADD1	DGHRTSTSAVPNLFVPLNTNPKEVQEMRNKI	1681	P	5	2242		0.588808	0.00267234	45.862	40.543	45.862	-0.30115	17941000	491	1.56096	NaN	0.588808	NaN	NaN	45.862	NaN	NaN	NaN	NaN	NaN	NaN	NaN	NaN	NaN	NaN	NaN	NaN	NaN	NaN	NaN	NaN	NaN	NaN	NaN	NaN	NaN	NaN	NaN	NaN	NaN	NaN	NaN	NaN	NaN	0.588808	1.56096	0.00267234	45.862	NaN	NaN	NaN	NaN	NaN	NaN	NaN	NaN	NaN	NaN	NaN	NaN	NaN	NaN	NaN	NaN	NaN	NaN	NaN	NaN	NaN	NaN	NaN	NaN	NaN	NaN	NaN	NaN	NaN	NaN	NaN	NaN	NaN	NaN	NaN	NaN	NaN	NaN	NaN	NaN
P35637	459	P35637	P35637	RNA-binding protein FUS	FUS	CNQCKAPKPDGPGGGPGGSHMGGNYGDDRRG	1682	P	4	2246		0.995606	0.00264747	84.842	78.811	43.888	-0.39647	954590000	459	25.391	0.995606	NaN	0.994955	45.885	NaN	84.842	NaN	NaN	NaN	NaN	NaN	NaN	NaN	NaN	NaN	NaN	NaN	NaN	0.995606	25.391	0.0159122	43.888	0.990139	20.2664	0.03274	45.885	NaN	NaN	NaN	NaN	NaN	NaN	NaN	NaN	NaN	NaN	NaN	NaN	NaN	NaN	NaN	NaN	NaN	NaN	NaN	NaN	NaN	NaN	NaN	NaN	NaN	NaN	NaN	NaN	0.984935	21.6698	0.00320631	42.121	NaN	NaN	NaN	NaN	NaN	NaN	NaN	NaN	NaN	NaN	NaN	NaN	0.970076	15.1134	0.0137254	84.842	0.994955	25.3294	0.00264747	54.259
P35637	320	P35637	P35637	RNA-binding protein FUS	FUS	FKQIGIIKTNKKTGQPMINLYTDRETGKLKG	1683	P	3	2246		1	6.09694e-05	143.39	133.6	61.692	-0.1827	3244800000	320	61.692	1	1	1	143.39	90.754	115.8	1	102.727	0.0222881	102.73	1	143.39	6.09694e-05	143.39	NaN	NaN	NaN	NaN	1	115.805	0.027494	115.8	1	60.768	0.034766	96.734	1	65.2255	0.0394567	65.225	NaN	NaN	NaN	NaN	NaN	NaN	NaN	NaN	NaN	NaN	NaN	NaN	NaN	NaN	NaN	NaN	NaN	NaN	NaN	NaN	1	90.7538	0.00336236	90.754	NaN	NaN	NaN	NaN	1	69.6047	0.00422239	69.605	NaN	NaN	NaN	NaN	1	81.6559	0.00721432	81.656	1	106.323	0.027494	115.8	1	61.692	0.0207774	71.601
P35658	568	P35658	P35658	Nuclear pore complex protein Nup214	NUP214	FKPTLESTPVPSVSAPNIAMKPSFPPSTSAV	1684	P	4	2247		0.995727	4.61396e-05	44.519	41.383	44.519	3.2545	20745000	568	25.4677	0.995727	NaN	NaN	44.519	NaN	NaN	NaN	NaN	NaN	NaN	NaN	NaN	NaN	NaN	NaN	NaN	NaN	NaN	0.995727	25.4677	4.61396e-05	44.519	NaN	NaN	NaN	NaN	NaN	NaN	NaN	NaN	NaN	NaN	NaN	NaN	NaN	NaN	NaN	NaN	NaN	NaN	NaN	NaN	NaN	NaN	NaN	NaN	NaN	NaN	NaN	NaN	NaN	NaN	NaN	NaN	NaN	NaN	NaN	NaN	NaN	NaN	NaN	NaN	NaN	NaN	NaN	NaN	NaN	NaN	NaN	NaN	NaN	NaN	NaN	NaN	NaN	NaN	NaN	NaN
P35658	10	P35658	P35658	Nuclear pore complex protein Nup214	NUP214	______MGDEMDAMIPEREMKDFQFRALKKV	1685	P	3	2247		1	0.000528323	61.648	58.458	50.957	1.0988	63794000	10	50.9574	1	NaN	1	50.957	NaN	61.648	NaN	NaN	NaN	NaN	NaN	NaN	NaN	NaN	1	50.9574	0.00249361	50.957	NaN	NaN	NaN	NaN	NaN	NaN	NaN	NaN	NaN	NaN	NaN	NaN	NaN	NaN	NaN	NaN	NaN	NaN	NaN	NaN	NaN	NaN	NaN	NaN	NaN	NaN	NaN	NaN	NaN	NaN	NaN	NaN	NaN	NaN	NaN	NaN	NaN	NaN	NaN	NaN	1	61.6483	0.000528323	61.648	NaN	NaN	NaN	NaN	NaN	NaN	NaN	NaN	NaN	NaN	NaN	NaN	NaN	NaN	NaN	NaN
P35658	1046	P35658	P35658	Nuclear pore complex protein Nup214	NUP214	HAAPFAKSHLVHGSSPGVMGTSVATSASKII	1686	P	2	2247		1	9.57721e-09	131.24	117.83	131.24	0.24566	12863000	1046	131.238	NaN	1	NaN	NaN	131.24	NaN	NaN	NaN	NaN	NaN	NaN	NaN	NaN	NaN	NaN	NaN	NaN	NaN	NaN	NaN	NaN	NaN	NaN	NaN	NaN	NaN	NaN	NaN	NaN	NaN	NaN	NaN	NaN	NaN	NaN	NaN	NaN	NaN	1	131.238	9.57721e-09	131.24	NaN	NaN	NaN	NaN	NaN	NaN	NaN	NaN	NaN	NaN	NaN	NaN	NaN	NaN	NaN	NaN	NaN	NaN	NaN	NaN	NaN	NaN	NaN	NaN	NaN	NaN	NaN	NaN	NaN	NaN	NaN	NaN	NaN	NaN	NaN	NaN
P35659	14	P35659	P35659	Protein DEK	DEK	__MSASAPAAEGEGTPTQPASEKEPEMPGPR	1687	P	3	2248		0.319151	0.00136197	48.389	42.486	48.389	1.4284	0	14	0	0.319151	0.215425	NaN	48.389	45.596	NaN	NaN	NaN	NaN	NaN	NaN	NaN	NaN	NaN	NaN	NaN	NaN	NaN	0.319151	0	0.00136197	48.389	NaN	NaN	NaN	NaN	NaN	NaN	NaN	NaN	NaN	NaN	NaN	NaN	NaN	NaN	NaN	NaN	0.215425	0	0.0513015	45.596	NaN	NaN	NaN	NaN	NaN	NaN	NaN	NaN	NaN	NaN	NaN	NaN	NaN	NaN	NaN	NaN	NaN	NaN	NaN	NaN	NaN	NaN	NaN	NaN	NaN	NaN	NaN	NaN	NaN	NaN	NaN	NaN	NaN	NaN	NaN	NaN
P35659	17	P35659	P35659	Protein DEK	DEK	SASAPAAEGEGTPTQPASEKEPEMPGPREES	1688	P	3	2248		0.711807	9.24231e-05	65.753	58.722	65.753	-0.88184	0	17	6.32492	0.711807	0.215425	NaN	65.753	45.596	NaN	0.711807	6.32492	9.24231e-05	65.753	NaN	NaN	NaN	NaN	NaN	NaN	NaN	NaN	0.47952	1.22908	0.000222706	55.67	NaN	NaN	NaN	NaN	NaN	NaN	NaN	NaN	NaN	NaN	NaN	NaN	NaN	NaN	NaN	NaN	0.215425	0	0.0513015	45.596	NaN	NaN	NaN	NaN	NaN	NaN	NaN	NaN	NaN	NaN	NaN	NaN	NaN	NaN	NaN	NaN	NaN	NaN	NaN	NaN	NaN	NaN	NaN	NaN	NaN	NaN	NaN	NaN	NaN	NaN	NaN	NaN	NaN	NaN	NaN	NaN
P35998	159	P35998	P35998	26S protease regulatory subunit 7	PSMC2	RNKYQIHIPLPPKIDPTVTMMQVEEKPDVTY	1689	P	4	2259		0.999913	2.40702e-05	75.758	70.271	75.758	-0.5138	95086000	159	40.6256	0.999913	NaN	NaN	75.758	NaN	NaN	NaN	NaN	NaN	NaN	0.999913	40.6256	2.40702e-05	75.758	NaN	NaN	NaN	NaN	NaN	NaN	NaN	NaN	NaN	NaN	NaN	NaN	NaN	NaN	NaN	NaN	NaN	NaN	NaN	NaN	NaN	NaN	NaN	NaN	NaN	NaN	NaN	NaN	NaN	NaN	NaN	NaN	NaN	NaN	NaN	NaN	NaN	NaN	NaN	NaN	NaN	NaN	NaN	NaN	NaN	NaN	NaN	NaN	NaN	NaN	NaN	NaN	NaN	NaN	NaN	NaN	NaN	NaN	NaN	NaN	NaN	NaN	NaN	NaN
P35998	74	P35998	P35998	26S protease regulatory subunit 7	PSMC2	INELTGIKESDTGLAPPALWDLAADKQTLQS	1690	P	3	2259		0.499881	1.42907e-06	65.508	52.263	65.508	1.9498	0	74	0	NaN	NaN	0.499881	NaN	NaN	65.508	NaN	NaN	NaN	NaN	NaN	NaN	NaN	NaN	NaN	NaN	NaN	NaN	NaN	NaN	NaN	NaN	NaN	NaN	NaN	NaN	NaN	NaN	NaN	NaN	NaN	NaN	NaN	NaN	NaN	NaN	NaN	NaN	NaN	NaN	NaN	NaN	NaN	NaN	NaN	NaN	NaN	NaN	NaN	NaN	NaN	NaN	NaN	NaN	0.499881	0	1.42907e-06	65.508	NaN	NaN	NaN	NaN	NaN	NaN	NaN	NaN	NaN	NaN	NaN	NaN	NaN	NaN	NaN	NaN	NaN	NaN	NaN	NaN
P35998	75	P35998	P35998	26S protease regulatory subunit 7	PSMC2	NELTGIKESDTGLAPPALWDLAADKQTLQSE	1691	P	3	2259		0.499881	1.42907e-06	65.508	52.263	65.508	1.9498	0	75	0	NaN	NaN	0.499881	NaN	NaN	65.508	NaN	NaN	NaN	NaN	NaN	NaN	NaN	NaN	NaN	NaN	NaN	NaN	NaN	NaN	NaN	NaN	NaN	NaN	NaN	NaN	NaN	NaN	NaN	NaN	NaN	NaN	NaN	NaN	NaN	NaN	NaN	NaN	NaN	NaN	NaN	NaN	NaN	NaN	NaN	NaN	NaN	NaN	NaN	NaN	NaN	NaN	NaN	NaN	0.499881	0	1.42907e-06	65.508	NaN	NaN	NaN	NaN	NaN	NaN	NaN	NaN	NaN	NaN	NaN	NaN	NaN	NaN	NaN	NaN	NaN	NaN	NaN	NaN
P35998	311	P35998	P35998	26S protease regulatory subunit 7	PSMC2	QRTMLELINQLDGFDPRGNIKVLMATNRPDT	1692	P	2	2259		1	1.07085e-30	204.48	163.08	200.21	0.40609	920440000	311	200.206	1	1	1	200.21	204.48	164.22	1	133.05	1.2952e-12	161.48	1	131.06	1.74907e-14	131.06	1	183.786	7.54713e-17	183.79	1	200.206	3.7483e-29	200.21	NaN	NaN	NaN	NaN	NaN	NaN	NaN	NaN	1	131.259	0.000198832	131.26	1	57.6158	0.0113045	57.616	1	172.573	1.0188e-22	188.09	1	74.4602	1.07085e-30	204.48	NaN	NaN	NaN	NaN	NaN	NaN	NaN	NaN	1	145.311	4.02233e-18	145.31	1	99.0107	0.0115327	99.011	1	64.1212	9.61804e-13	164.22	1	148.89	2.33128e-10	148.89	NaN	NaN	NaN	NaN	NaN	NaN	NaN	NaN
P35998	329	P35998	P35998	26S protease regulatory subunit 7	PSMC2	NIKVLMATNRPDTLDPALMRPGRLDRKIEFS	1693	P	4	2259		0.897429	0.00188541	65.808	65.808	54.427	0.067469	872950000	329	11.5398	0.808568	0.881944	0.897429	44.382	65.808	54.427	0.808568	7.90165	0.0447623	44.382	NaN	NaN	NaN	NaN	NaN	NaN	NaN	NaN	NaN	NaN	NaN	NaN	NaN	NaN	NaN	NaN	NaN	NaN	NaN	NaN	NaN	NaN	NaN	NaN	NaN	NaN	NaN	NaN	0.881944	9.18795	0.0046321	59.585	0.830797	6.95937	0.00188541	65.808	NaN	NaN	NaN	NaN	NaN	NaN	NaN	NaN	NaN	NaN	NaN	NaN	0.897429	11.5398	0.00831345	54.427	NaN	NaN	NaN	NaN	NaN	NaN	NaN	NaN	NaN	NaN	NaN	NaN	NaN	NaN	NaN	NaN
P36551	410	P36551	P36551	Oxygen-dependent coproporphyrinogen-III oxidase, mitochondrial	CPOX	FNLLYDRGTKFGLFTPGSRIESILMSLPLTA	1694	P	5	2269		0.972105	0.000633362	47.241	43.008	47.241	0.10913	113300000	410	15.484	NaN	0.972105	NaN	NaN	47.241	NaN	NaN	NaN	NaN	NaN	NaN	NaN	NaN	NaN	NaN	NaN	NaN	NaN	NaN	NaN	NaN	NaN	NaN	NaN	NaN	NaN	NaN	NaN	NaN	NaN	NaN	NaN	NaN	NaN	0.972105	15.484	0.000633362	47.241	NaN	NaN	NaN	NaN	NaN	NaN	NaN	NaN	NaN	NaN	NaN	NaN	NaN	NaN	NaN	NaN	NaN	NaN	NaN	NaN	NaN	NaN	NaN	NaN	NaN	NaN	NaN	NaN	NaN	NaN	NaN	NaN	NaN	NaN	NaN	NaN	NaN	NaN	NaN	NaN
P36551	422	P36551	P36551	Oxygen-dependent coproporphyrinogen-III oxidase, mitochondrial	CPOX	LFTPGSRIESILMSLPLTARWEYMHSPSENS	1695	P	4	2269		1	0.000472758	65.425	65.425	42.041	-1.2707	151930000	422	42.0407	0.813617	1	0.994101	42.806	42.041	65.425	NaN	NaN	NaN	NaN	0.813617	6.55003	0.0123973	42.806	NaN	NaN	NaN	NaN	NaN	NaN	NaN	NaN	NaN	NaN	NaN	NaN	NaN	NaN	NaN	NaN	NaN	NaN	NaN	NaN	1	42.0407	0.00909801	42.041	NaN	NaN	NaN	NaN	NaN	NaN	NaN	NaN	NaN	NaN	NaN	NaN	NaN	NaN	NaN	NaN	0.994101	22.2626	0.000472758	65.425	NaN	NaN	NaN	NaN	NaN	NaN	NaN	NaN	NaN	NaN	NaN	NaN	NaN	NaN	NaN	NaN	NaN	NaN	NaN	NaN
P36551	433	P36551	P36551	Oxygen-dependent coproporphyrinogen-III oxidase, mitochondrial	CPOX	LMSLPLTARWEYMHSPSENSKEAEILEVLRH	1696	P	4	2269		1	0.00909801	42.041	30.391	42.041	-1.2707	15185000	433	42.0407	0	1	0	NaN	42.041	NaN	NaN	NaN	NaN	NaN	0	0	NaN	NaN	NaN	NaN	NaN	NaN	NaN	NaN	NaN	NaN	NaN	NaN	NaN	NaN	NaN	NaN	NaN	NaN	NaN	NaN	NaN	NaN	1	42.0407	0.00909801	42.041	NaN	NaN	NaN	NaN	NaN	NaN	NaN	NaN	NaN	NaN	NaN	NaN	NaN	NaN	NaN	NaN	0	0	NaN	NaN	NaN	NaN	NaN	NaN	NaN	NaN	NaN	NaN	NaN	NaN	NaN	NaN	NaN	NaN	NaN	NaN	NaN	NaN	NaN	NaN
P36578	6	P36578	P36578	60S ribosomal protein L4	RPL4	__________MACARPLISVYSEKGESSGKN	1697	P	3	2270	+	1	0.00112181	67.334	49.898	42.639	1.9259	684240000	6	42.6394	1	1	1	67.334	59.585	61.353	1	44.7288	0.00958161	44.729	NaN	NaN	NaN	NaN	1	49.187	0.00433385	49.187	NaN	NaN	NaN	NaN	NaN	NaN	NaN	NaN	1	67.3338	0.015143	67.334	1	54.1432	0.00198707	54.143	NaN	NaN	NaN	NaN	1	59.5852	0.00112181	59.585	NaN	NaN	NaN	NaN	NaN	NaN	NaN	NaN	NaN	NaN	NaN	NaN	1	55.3828	0.00178999	61.353	NaN	NaN	NaN	NaN	1	48.8239	0.00476129	48.824	1	42.6394	0.0120411	42.639	NaN	NaN	NaN	NaN	NaN	NaN	NaN	NaN
P36776	830	P36776	P36776	Lon protease homolog, mitochondrial	LONP1	RIAYTFARAFLMQHAPANDYLVTSHIHLHVP	1698	P	5	2272		0.999932	0.000474949	51.119	42.131	49.088	0.25795	1468500000	830	43.1056	0.999538	0.999889	0.999932	40.044	51.119	49.088	NaN	NaN	NaN	NaN	0.999538	35.0944	0.00146843	40.044	NaN	NaN	NaN	NaN	NaN	NaN	NaN	NaN	NaN	NaN	NaN	NaN	NaN	NaN	NaN	NaN	NaN	NaN	NaN	NaN	0.999889	40.79	0.000474949	51.119	NaN	NaN	NaN	NaN	NaN	NaN	NaN	NaN	NaN	NaN	NaN	NaN	NaN	NaN	NaN	NaN	NaN	NaN	NaN	NaN	0.999932	43.1056	0.00173953	49.088	NaN	NaN	NaN	NaN	NaN	NaN	NaN	NaN	NaN	NaN	NaN	NaN	NaN	NaN	NaN	NaN
P36776	872	P36776	P36776	Lon protease homolog, mitochondrial	LONP1	GCTIVTALLSLAMGRPVRQNLAMTGEVSLTG	1699	P	3	2272		1	5.60054e-07	102.43	86.927	102.43	0.1714	187290000	872	95.9287	NaN	1	0.999995	NaN	102.43	58.457	NaN	NaN	NaN	NaN	NaN	NaN	NaN	NaN	NaN	NaN	NaN	NaN	NaN	NaN	NaN	NaN	NaN	NaN	NaN	NaN	NaN	NaN	NaN	NaN	1	95.9287	5.60054e-07	102.43	NaN	NaN	NaN	NaN	NaN	NaN	NaN	NaN	NaN	NaN	NaN	NaN	NaN	NaN	NaN	NaN	NaN	NaN	NaN	NaN	0.999995	52.6244	0.0207545	58.457	0	0	NaN	NaN	NaN	NaN	NaN	NaN	NaN	NaN	NaN	NaN	NaN	NaN	NaN	NaN	NaN	NaN	NaN	NaN
P36776	308	P36776	P36776	Lon protease homolog, mitochondrial	LONP1	TAEIVKTIRDIIALNPLYRESVLQMMQAGQR	1700	P	3	2272		1	0.00118162	66.644	51.515	66.644	-1.3659	24835000	308	66.6437	NaN	NaN	1	NaN	NaN	66.644	NaN	NaN	NaN	NaN	NaN	NaN	NaN	NaN	NaN	NaN	NaN	NaN	NaN	NaN	NaN	NaN	NaN	NaN	NaN	NaN	NaN	NaN	NaN	NaN	NaN	NaN	NaN	NaN	NaN	NaN	NaN	NaN	NaN	NaN	NaN	NaN	NaN	NaN	NaN	NaN	NaN	NaN	NaN	NaN	NaN	NaN	NaN	NaN	NaN	NaN	NaN	NaN	NaN	NaN	NaN	NaN	1	66.6437	0.00118162	66.644	NaN	NaN	NaN	NaN	NaN	NaN	NaN	NaN	NaN	NaN	NaN	NaN
P36776	646	P36776	P36776	Lon protease homolog, mitochondrial	LONP1	SKVLFICTANVTDTIPEPLRDRMEMINVSGY	1701	P	4	2272		0.53411	0.000844221	48.085	48.085	48.085	0.80934	45365000	646	0.598145	NaN	0.53411	NaN	NaN	48.085	NaN	NaN	NaN	NaN	NaN	NaN	NaN	NaN	NaN	NaN	NaN	NaN	NaN	NaN	NaN	NaN	NaN	NaN	NaN	NaN	NaN	NaN	NaN	NaN	NaN	NaN	NaN	NaN	NaN	0.53411	0.598145	0.000844221	48.085	NaN	NaN	NaN	NaN	NaN	NaN	NaN	NaN	NaN	NaN	NaN	NaN	NaN	NaN	NaN	NaN	NaN	NaN	NaN	NaN	NaN	NaN	NaN	NaN	NaN	NaN	NaN	NaN	NaN	NaN	NaN	NaN	NaN	NaN	NaN	NaN	NaN	NaN	NaN	NaN
P36969	182	P36969	P36969	Phospholipid hydroperoxide glutathione peroxidase, mitochondrial	GPX4	KFLIDKNGCVVKRYGPMEEPLVIEKDLPHYF	1702	P	4	2284		0.997127	0.0196355	52.784	41.484	52.784	0.46173	112480000	182	25.4599	NaN	NaN	0.997127	NaN	NaN	52.784	NaN	NaN	NaN	NaN	NaN	NaN	NaN	NaN	NaN	NaN	NaN	NaN	NaN	NaN	NaN	NaN	NaN	NaN	NaN	NaN	NaN	NaN	NaN	NaN	NaN	NaN	NaN	NaN	NaN	NaN	NaN	NaN	NaN	NaN	NaN	NaN	NaN	NaN	NaN	NaN	NaN	NaN	NaN	NaN	NaN	NaN	NaN	NaN	NaN	NaN	NaN	NaN	0.997127	25.4599	0.0196355	52.784	NaN	NaN	NaN	NaN	NaN	NaN	NaN	NaN	NaN	NaN	NaN	NaN	NaN	NaN	NaN	NaN
P37198	313	P37198	P37198	Nuclear pore glycoprotein p62	NUP62	APAGIPSNTAAAVTAPPGPGAAAGAAASSAM	1703	P	5	2287		0.332874	3.74246e-08	51.604	50.131	51.604	-1.2009	0	313	0	NaN	0.332874	NaN	NaN	51.604	NaN	NaN	NaN	NaN	NaN	NaN	NaN	NaN	NaN	NaN	NaN	NaN	NaN	NaN	NaN	NaN	NaN	NaN	NaN	NaN	NaN	NaN	NaN	NaN	NaN	NaN	NaN	NaN	NaN	NaN	NaN	NaN	NaN	NaN	NaN	NaN	NaN	NaN	NaN	NaN	NaN	0.332874	0	3.74246e-08	51.604	NaN	NaN	NaN	NaN	NaN	NaN	NaN	NaN	NaN	NaN	NaN	NaN	NaN	NaN	NaN	NaN	NaN	NaN	NaN	NaN	NaN	NaN	NaN	NaN	NaN	NaN	NaN	NaN
P37198	314	P37198	P37198	Nuclear pore glycoprotein p62	NUP62	PAGIPSNTAAAVTAPPGPGAAAGAAASSAMT	1704	P	5	2287		0.332874	3.74246e-08	51.604	50.131	51.604	-1.2009	0	314	0	NaN	0.332874	NaN	NaN	51.604	NaN	NaN	NaN	NaN	NaN	NaN	NaN	NaN	NaN	NaN	NaN	NaN	NaN	NaN	NaN	NaN	NaN	NaN	NaN	NaN	NaN	NaN	NaN	NaN	NaN	NaN	NaN	NaN	NaN	NaN	NaN	NaN	NaN	NaN	NaN	NaN	NaN	NaN	NaN	NaN	NaN	0.332874	0	3.74246e-08	51.604	NaN	NaN	NaN	NaN	NaN	NaN	NaN	NaN	NaN	NaN	NaN	NaN	NaN	NaN	NaN	NaN	NaN	NaN	NaN	NaN	NaN	NaN	NaN	NaN	NaN	NaN	NaN	NaN
P37198	316	P37198	P37198	Nuclear pore glycoprotein p62	NUP62	GIPSNTAAAVTAPPGPGAAAGAAASSAMTYA	1705	P	4	2287		0.612978	4.05231e-16	79.385	76.736	79.385	0.35525	69583000	316	5.00746	NaN	0.332874	0.612978	NaN	51.604	79.385	NaN	NaN	NaN	NaN	NaN	NaN	NaN	NaN	NaN	NaN	NaN	NaN	NaN	NaN	NaN	NaN	NaN	NaN	NaN	NaN	NaN	NaN	NaN	NaN	NaN	NaN	NaN	NaN	NaN	NaN	NaN	NaN	NaN	NaN	NaN	NaN	NaN	NaN	NaN	NaN	0.332874	0	3.74246e-08	51.604	NaN	NaN	NaN	NaN	NaN	NaN	NaN	NaN	NaN	NaN	NaN	NaN	NaN	NaN	NaN	NaN	NaN	NaN	NaN	NaN	0.612978	5.00746	4.05231e-16	79.385	NaN	NaN	NaN	NaN
P37802	148	P37802	P37802	Transgelin-2	TAGLN2	GGLAVARDDGLFSGDPNWFPKKSKENPRNFS	1706	P	4	2293		1	7.63539e-28	162.82	143.09	82.342	0.14955	3471900000	148	82.3416	1	1	1	162.82	119.32	82.342	1	82.6392	0.000913138	94.08	1	68.6575	0.00296624	68.657	1	51.4954	7.63539e-28	162.82	1	97.441	0.00177471	97.441	NaN	NaN	NaN	NaN	NaN	NaN	NaN	NaN	1	57.0506	2.02406e-05	119.32	1	76.1608	0.00100096	76.161	1	65.2747	5.1991e-06	113.93	1	75.8955	9.37905e-05	112.55	NaN	NaN	NaN	NaN	NaN	NaN	NaN	NaN	NaN	NaN	NaN	NaN	NaN	NaN	NaN	NaN	1	60.5499	0.0186889	60.55	1	82.3416	0.000754899	82.342	NaN	NaN	NaN	NaN	NaN	NaN	NaN	NaN
P37802	152	P37802	P37802	Transgelin-2	TAGLN2	VARDDGLFSGDPNWFPKKSKENPRNFSDNQL	1707	P	4	2293		1	7.63539e-28	162.82	143.09	82.342	0.14955	3471900000	152	82.3416	1	1	1	162.82	119.32	82.342	1	82.6392	0.000913138	94.08	1	68.6575	0.00296624	68.657	1	51.4954	7.63539e-28	162.82	1	97.441	0.00177471	97.441	NaN	NaN	NaN	NaN	NaN	NaN	NaN	NaN	1	57.0506	2.02406e-05	119.32	1	76.1608	0.00100096	76.161	1	65.2747	5.1991e-06	113.93	1	75.8955	9.37905e-05	112.55	NaN	NaN	NaN	NaN	NaN	NaN	NaN	NaN	NaN	NaN	NaN	NaN	NaN	NaN	NaN	NaN	1	60.5499	0.0186889	60.55	1	82.3416	0.000754899	82.342	NaN	NaN	NaN	NaN	NaN	NaN	NaN	NaN
P37802;Q9UI15	195;195	P37802;Q9UI15	P37802	Transgelin-2;Transgelin-3	TAGLN2;TAGLN3	SNKGASQAGMTGYGMPRQIM___________;TNRGASQAGMTGYGMPRQIL___________	1708	P	2	2293;9070		1	0.00128536	107.79	105.25	107.79	-0.52778	53658000	195	107.788	1	NaN	1	77.744	NaN	107.79	1	77.7442	0.022257	77.744	NaN	NaN	NaN	NaN	NaN	NaN	NaN	NaN	NaN	NaN	NaN	NaN	NaN	NaN	NaN	NaN	NaN	NaN	NaN	NaN	NaN	NaN	NaN	NaN	NaN	NaN	NaN	NaN	NaN	NaN	NaN	NaN	NaN	NaN	NaN	NaN	NaN	NaN	NaN	NaN	NaN	NaN	NaN	NaN	NaN	NaN	NaN	NaN	NaN	NaN	NaN	NaN	0	0	NaN	NaN	1	107.788	0.00128536	107.79	1	100.477	0.00349631	100.48	1	50.2837	0.0417214	50.284
P38117	68	P38117	P38117	Electron transfer flavoprotein subunit beta	ETFB	KEKKLVKEVIAVSCGPAQCQETIRTALAMGA	1709	P	3	2296		1	0.00330431	88.187	72.647	59.673	-0.13304	203660000	68	59.6726	1	1	1	88.187	68.481	59.673	NaN	NaN	NaN	NaN	NaN	NaN	NaN	NaN	NaN	NaN	NaN	NaN	NaN	NaN	NaN	NaN	1	54.2806	0.0179446	88.187	1	51.5913	0.0039251	66.335	NaN	NaN	NaN	NaN	NaN	NaN	NaN	NaN	NaN	NaN	NaN	NaN	NaN	NaN	NaN	NaN	1	68.4805	0.00330431	68.481	NaN	NaN	NaN	NaN	NaN	NaN	NaN	NaN	NaN	NaN	NaN	NaN	NaN	NaN	NaN	NaN	NaN	NaN	NaN	NaN	NaN	NaN	NaN	NaN	1	59.6726	0.00976455	59.673
P38117	40	P38117	P38117	Electron transfer flavoprotein subunit beta	ETFB	DRTGVVTDGVKHSMNPFCEIAVEEAVRLKEK	1710	P	4	2296		1	0.000142044	76.691	64.839	76.691	-0.17842	136800000	40	76.6913	1	1	NaN	46.543	76.691	NaN	NaN	NaN	NaN	NaN	NaN	NaN	NaN	NaN	NaN	NaN	NaN	NaN	1	46.543	0.0712275	46.543	NaN	NaN	NaN	NaN	NaN	NaN	NaN	NaN	NaN	NaN	NaN	NaN	1	52.5549	0.0547632	52.555	1	76.6913	0.000142044	76.691	NaN	NaN	NaN	NaN	NaN	NaN	NaN	NaN	NaN	NaN	NaN	NaN	NaN	NaN	NaN	NaN	NaN	NaN	NaN	NaN	NaN	NaN	NaN	NaN	NaN	NaN	NaN	NaN	NaN	NaN	NaN	NaN	NaN	NaN	NaN	NaN
P38117	145	P38117	P38117	Electron transfer flavoprotein subunit beta	ETFB	DCNQTGQMTAGFLDWPQGTFASQVTLEGDKL	1711	P	5	2296		1	0.000100554	55.336	54.058	55.336	2.609	22948000	145	55.3358	NaN	1	NaN	NaN	55.336	NaN	NaN	NaN	NaN	NaN	NaN	NaN	NaN	NaN	NaN	NaN	NaN	NaN	NaN	NaN	NaN	NaN	NaN	NaN	NaN	NaN	NaN	NaN	NaN	NaN	NaN	NaN	NaN	NaN	NaN	NaN	NaN	NaN	NaN	NaN	NaN	NaN	1	55.3358	0.000100554	55.336	NaN	NaN	NaN	NaN	NaN	NaN	NaN	NaN	NaN	NaN	NaN	NaN	NaN	NaN	NaN	NaN	NaN	NaN	NaN	NaN	NaN	NaN	NaN	NaN	NaN	NaN	NaN	NaN	NaN	NaN	NaN	NaN
P38606	92	P38606	P38606	V-type proton ATPase catalytic subunit A	ATP6V1A	DPVLRTGKPLSVELGPGIMGAIFDGIQRPLS	1712	P	3	2302		0.999821	6.53993e-10	117.66	113.7	96.219	-0.10105	188230000	92	39.0269	0.999821	0.999818	NaN	117.66	82.684	NaN	0.999821	39.0269	1.87191e-06	96.219	NaN	NaN	NaN	NaN	0.999065	30.2864	6.53993e-10	117.66	NaN	NaN	NaN	NaN	NaN	NaN	NaN	NaN	NaN	NaN	NaN	NaN	NaN	NaN	NaN	NaN	NaN	NaN	NaN	NaN	NaN	NaN	NaN	NaN	0.999818	38.0379	1.38139e-06	82.684	NaN	NaN	NaN	NaN	NaN	NaN	NaN	NaN	NaN	NaN	NaN	NaN	NaN	NaN	NaN	NaN	NaN	NaN	NaN	NaN	NaN	NaN	NaN	NaN	NaN	NaN	NaN	NaN	NaN	NaN	NaN	NaN
P38606	239	P38606	P38606	V-type proton ATPase catalytic subunit A	ATP6V1A	NHPLLTGQRVLDALFPCVQGGTTAIPGAFGC	1713	P	3	2302		0.997471	0.0235128	44.258	39.773	44.258	-0.13345	47193000	239	25.9601	0.997471	NaN	NaN	44.258	NaN	NaN	NaN	NaN	NaN	NaN	NaN	NaN	NaN	NaN	NaN	NaN	NaN	NaN	0.997471	25.9601	0.0235128	44.258	NaN	NaN	NaN	NaN	NaN	NaN	NaN	NaN	NaN	NaN	NaN	NaN	NaN	NaN	NaN	NaN	NaN	NaN	NaN	NaN	NaN	NaN	NaN	NaN	NaN	NaN	NaN	NaN	NaN	NaN	NaN	NaN	NaN	NaN	NaN	NaN	NaN	NaN	NaN	NaN	NaN	NaN	NaN	NaN	NaN	NaN	NaN	NaN	NaN	NaN	NaN	NaN	NaN	NaN	NaN	NaN
P38646	339	P38646	P38646	Stress-70 protein, mitochondrial	HSPA9	QTDINLPYLTMDSSGPKHLNMKLTRAQFEGI	1714	P	3	2303		0.985114	0.0246244	50.499	45.521	50.499	-0.56612	28786000	339	18.207	NaN	0.985114	NaN	NaN	50.499	NaN	NaN	NaN	NaN	NaN	NaN	NaN	NaN	NaN	NaN	NaN	NaN	NaN	NaN	NaN	NaN	NaN	NaN	NaN	NaN	NaN	NaN	NaN	NaN	NaN	NaN	NaN	NaN	NaN	NaN	NaN	NaN	NaN	NaN	NaN	NaN	NaN	0.985114	18.207	0.0246244	50.499	NaN	NaN	NaN	NaN	NaN	NaN	NaN	NaN	NaN	NaN	NaN	NaN	NaN	NaN	NaN	NaN	NaN	NaN	NaN	NaN	NaN	NaN	NaN	NaN	NaN	NaN	NaN	NaN	NaN	NaN	NaN	NaN
P38646	104	P38646	P38646	Stress-70 protein, mitochondrial	HSPA9	SVVAFTADGERLVGMPAKRQAVTNPNNTFYA	1715	P	3	2303		0.999977	0.027728	50.425	41.378	50.425	0.12684	877450000	104	46.4427	NaN	NaN	0.999977	NaN	NaN	50.425	NaN	NaN	NaN	NaN	NaN	NaN	NaN	NaN	NaN	NaN	NaN	NaN	NaN	NaN	NaN	NaN	NaN	NaN	NaN	NaN	NaN	NaN	NaN	NaN	NaN	NaN	NaN	NaN	NaN	NaN	NaN	NaN	NaN	NaN	NaN	NaN	NaN	NaN	NaN	NaN	NaN	NaN	NaN	NaN	NaN	NaN	NaN	NaN	NaN	NaN	NaN	NaN	0.999977	46.4427	0.027728	50.425	NaN	NaN	NaN	NaN	NaN	NaN	NaN	NaN	NaN	NaN	NaN	NaN	NaN	NaN	NaN	NaN
P38919	312	P38919	P38919	Eukaryotic initiation factor 4A-III;Eukaryotic initiation factor 4A-III, N-terminally processed	EIF4A3	MREANFTVSSMHGDMPQKERESIMKEFRSGA	1716	P	4	2304		1	0.000513617	80.316	70.176	54.117	-0.34792	721050000	312	54.1175	1	1	1	77.391	80.316	76.586	1	77.3913	0.000513617	77.391	NaN	NaN	NaN	NaN	1	54.1175	0.0207847	54.117	1	56.936	0.00470444	60.564	NaN	NaN	NaN	NaN	NaN	NaN	NaN	NaN	NaN	NaN	NaN	NaN	1	40.4317	0.0679197	40.432	1	80.3162	0.00699686	80.316	NaN	NaN	NaN	NaN	NaN	NaN	NaN	NaN	NaN	NaN	NaN	NaN	NaN	NaN	NaN	NaN	1	43.5343	0.0512515	43.534	NaN	NaN	NaN	NaN	1	76.5863	0.0010105	76.586	NaN	NaN	NaN	NaN	NaN	NaN	NaN	NaN
P38919	404	P38919	P38919	Eukaryotic initiation factor 4A-III;Eukaryotic initiation factor 4A-III, N-terminally processed	EIF4A3	LRDIEQYYSTQIDEMPMNVADLI________	1717	P	2	2304		1	0.000721592	81.656	71.599	81.656	-1.391	1478000000	404	81.6559	1	NaN	1	81.656	NaN	69.152	NaN	NaN	NaN	NaN	NaN	NaN	NaN	NaN	1	81.6559	0.0296669	81.656	NaN	NaN	NaN	NaN	NaN	NaN	NaN	NaN	NaN	NaN	NaN	NaN	NaN	NaN	NaN	NaN	NaN	NaN	NaN	NaN	NaN	NaN	NaN	NaN	NaN	NaN	NaN	NaN	NaN	NaN	NaN	NaN	NaN	NaN	NaN	NaN	1	47.5638	0.0178236	47.564	NaN	NaN	NaN	NaN	NaN	NaN	NaN	NaN	1	69.1525	0.000721592	69.152	NaN	NaN	NaN	NaN	NaN	NaN	NaN	NaN
P38919	164	P38919	P38919	Eukaryotic initiation factor 4A-III;Eukaryotic initiation factor 4A-III, N-terminally processed	EIF4A3	DIRKLDYGQHVVAGTPGRVFDMIRRRSLRTR	1718	P	4	2304		1	0.0060066	54.668	40.796	54.668	-0.15315	15312000	164	54.6677	1	NaN	NaN	54.668	NaN	NaN	NaN	NaN	NaN	NaN	NaN	NaN	NaN	NaN	NaN	NaN	NaN	NaN	NaN	NaN	NaN	NaN	1	54.6677	0.0060066	54.668	NaN	NaN	NaN	NaN	NaN	NaN	NaN	NaN	NaN	NaN	NaN	NaN	NaN	NaN	NaN	NaN	NaN	NaN	NaN	NaN	NaN	NaN	NaN	NaN	NaN	NaN	NaN	NaN	NaN	NaN	NaN	NaN	NaN	NaN	NaN	NaN	NaN	NaN	NaN	NaN	NaN	NaN	NaN	NaN	NaN	NaN	NaN	NaN	NaN	NaN	NaN	NaN
P38919	222	P38919	P38919	Eukaryotic initiation factor 4A-III;Eukaryotic initiation factor 4A-III, N-terminally processed	EIF4A3	YLPPATQVVLISATLPHEILEMTNKFMTDPI	1719	P	3	2304		0.82423	1.34554e-06	64.176	64.176	64.176	0.34901	58339000	222	7.03217	NaN	NaN	0.82423	NaN	NaN	64.176	NaN	NaN	NaN	NaN	NaN	NaN	NaN	NaN	NaN	NaN	NaN	NaN	NaN	NaN	NaN	NaN	NaN	NaN	NaN	NaN	NaN	NaN	NaN	NaN	NaN	NaN	NaN	NaN	NaN	NaN	NaN	NaN	NaN	NaN	NaN	NaN	NaN	NaN	NaN	NaN	NaN	NaN	NaN	NaN	NaN	NaN	NaN	NaN	NaN	NaN	NaN	NaN	0.82423	7.03217	1.34554e-06	64.176	NaN	NaN	NaN	NaN	NaN	NaN	NaN	NaN	NaN	NaN	NaN	NaN	NaN	NaN	NaN	NaN
P39019	2	P39019	P39019	40S ribosomal protein S19	RPS19	______________MPGVTVKDVNQQEFVRA	1720	P	2	2307		1	0.000863117	73.666	43.116	73.666	-1.8461	0	2	73.6661	NaN	NaN	1	NaN	NaN	73.666	NaN	NaN	NaN	NaN	NaN	NaN	NaN	NaN	NaN	NaN	NaN	NaN	NaN	NaN	NaN	NaN	NaN	NaN	NaN	NaN	NaN	NaN	NaN	NaN	NaN	NaN	NaN	NaN	NaN	NaN	NaN	NaN	NaN	NaN	NaN	NaN	NaN	NaN	NaN	NaN	NaN	NaN	NaN	NaN	NaN	NaN	NaN	NaN	1	73.6661	0.000863117	73.666	NaN	NaN	NaN	NaN	NaN	NaN	NaN	NaN	NaN	NaN	NaN	NaN	NaN	NaN	NaN	NaN	NaN	NaN	NaN	NaN
P39023	82	P39023	P39023	60S ribosomal protein L3	RPL3	VNKKEVVEAVTIVETPPMVVVGIVGYVETPR	1721	P	4	2308		0.585837	4.80558e-15	147.54	145.96	147.54	-0.21711	311860000	82	1.50606	0.582232	NaN	0.585837	138.88	NaN	147.54	NaN	NaN	NaN	NaN	NaN	NaN	NaN	NaN	0.582232	1.44162	1.41852e-13	138.88	NaN	NaN	NaN	NaN	NaN	NaN	NaN	NaN	NaN	NaN	NaN	NaN	NaN	NaN	NaN	NaN	NaN	NaN	NaN	NaN	NaN	NaN	NaN	NaN	NaN	NaN	NaN	NaN	NaN	NaN	NaN	NaN	NaN	NaN	NaN	NaN	0.585837	1.50606	4.80558e-15	147.54	NaN	NaN	NaN	NaN	NaN	NaN	NaN	NaN	NaN	NaN	NaN	NaN	NaN	NaN	NaN	NaN	NaN	NaN	NaN	NaN
P39023	83	P39023	P39023	60S ribosomal protein L3	RPL3	NKKEVVEAVTIVETPPMVVVGIVGYVETPRG	1722	P	4	2308		0.843696	1.39334e-28	162.12	161.68	162.12	0.1823	133500000	83	7.32215	NaN	0.843696	NaN	NaN	162.12	NaN	NaN	NaN	NaN	NaN	NaN	NaN	NaN	NaN	NaN	NaN	NaN	NaN	NaN	NaN	NaN	NaN	NaN	NaN	NaN	NaN	NaN	NaN	NaN	NaN	NaN	NaN	NaN	NaN	0.843696	7.32215	1.39334e-28	162.12	NaN	NaN	NaN	NaN	NaN	NaN	NaN	NaN	NaN	NaN	NaN	NaN	NaN	NaN	NaN	NaN	NaN	NaN	NaN	NaN	NaN	NaN	NaN	NaN	NaN	NaN	NaN	NaN	NaN	NaN	NaN	NaN	NaN	NaN	NaN	NaN	NaN	NaN	NaN	NaN
P39748	188	P39748	P39748	Flap endonuclease 1	FEN1	YAAATEDMDCLTFGSPVLMRHLTASEAKKLP	1723	P	3	2313		1	2.07455e-05	93.206	88.127	47.397	1.3914	46667000	188	47.3971	NaN	1	1	NaN	47.397	93.206	NaN	NaN	NaN	NaN	NaN	NaN	NaN	NaN	NaN	NaN	NaN	NaN	NaN	NaN	NaN	NaN	NaN	NaN	NaN	NaN	NaN	NaN	NaN	NaN	NaN	NaN	NaN	NaN	NaN	NaN	NaN	NaN	NaN	NaN	NaN	NaN	NaN	NaN	NaN	NaN	NaN	NaN	NaN	NaN	1	47.3971	0.0153153	47.397	NaN	NaN	NaN	NaN	NaN	NaN	NaN	NaN	1	93.2059	2.07455e-05	93.206	NaN	NaN	NaN	NaN	NaN	NaN	NaN	NaN	NaN	NaN	NaN	NaN
P39880	985	P39880	P39880	Homeobox protein cut-like 1	CUX1	VLGLSQGSVSDMLSRPKPWSKLTQKGREPFI	1724	P	4	2314		0.848466	0.00751136	57.009	48.619	57.009	-0.33022	189040000	985	7.48126	0.848466	0.843165	0.791559	57.009	54.225	40.81	0.837906	7.13427	0.0273755	48.656	0.848466	7.48126	0.00751136	57.009	0.8412	7.2405	0.00751136	57.009	NaN	NaN	NaN	NaN	NaN	NaN	NaN	NaN	NaN	NaN	NaN	NaN	0.784392	5.60869	0.0100333	54.225	0.797797	5.96104	0.068693	42.64	0.843165	7.30468	0.0152263	50.425	NaN	NaN	NaN	NaN	NaN	NaN	NaN	NaN	NaN	NaN	NaN	NaN	NaN	NaN	NaN	NaN	NaN	NaN	NaN	NaN	0	0	NaN	NaN	0.791559	5.79501	0.0812642	40.81	NaN	NaN	NaN	NaN	NaN	NaN	NaN	NaN
P40189	426	P40189	P40189	Interleukin-6 receptor subunit beta	IL6ST	AAVLTIPACDFQATHPVMDLKAFPKDNMLWV	1725	P	3	2317		0.863246	0.0324585	43.176	35.463	43.176	0.086516	17330000	426	8.00193	NaN	NaN	0.863246	NaN	NaN	43.176	NaN	NaN	NaN	NaN	NaN	NaN	NaN	NaN	NaN	NaN	NaN	NaN	NaN	NaN	NaN	NaN	NaN	NaN	NaN	NaN	NaN	NaN	NaN	NaN	NaN	NaN	NaN	NaN	NaN	NaN	NaN	NaN	NaN	NaN	NaN	NaN	NaN	NaN	NaN	NaN	NaN	NaN	NaN	NaN	NaN	NaN	NaN	NaN	NaN	NaN	NaN	NaN	NaN	NaN	NaN	NaN	NaN	NaN	NaN	NaN	0.863246	8.00193	0.0324585	43.176	NaN	NaN	NaN	NaN	NaN	NaN	NaN	NaN
P40222	505	P40222	P40222	Alpha-taxilin	TXLNA	AGGQGSLTDSGPERRPEGPGAQAPSSPRVTE	1726	P	4	2318		0.856813	6.17189e-05	46.186	46.186	46.186	0.58136	73058000	505	11.7138	0.533268	0.856813	NaN	40.163	46.186	NaN	NaN	NaN	NaN	NaN	0.533268	0.182934	0.000174428	40.163	NaN	NaN	NaN	NaN	NaN	NaN	NaN	NaN	NaN	NaN	NaN	NaN	NaN	NaN	NaN	NaN	0.856813	11.7138	6.17189e-05	46.186	NaN	NaN	NaN	NaN	NaN	NaN	NaN	NaN	0.792441	8.28818	0.000136518	42.015	NaN	NaN	NaN	NaN	NaN	NaN	NaN	NaN	NaN	NaN	NaN	NaN	NaN	NaN	NaN	NaN	NaN	NaN	NaN	NaN	NaN	NaN	NaN	NaN	NaN	NaN	NaN	NaN	NaN	NaN	NaN	NaN
P40222	508	P40222	P40222	Alpha-taxilin	TXLNA	QGSLTDSGPERRPEGPGAQAPSSPRVTEAPC	1727	P	4	2318		0.933447	6.17189e-05	46.186	46.186	42.015	1.0365	85883000	508	15.0058	0.859788	0.933447	0.831554	40.163	46.186	40.056	NaN	NaN	NaN	NaN	0.859788	6.9244	0.000174428	40.163	NaN	NaN	NaN	NaN	NaN	NaN	NaN	NaN	NaN	NaN	NaN	NaN	NaN	NaN	NaN	NaN	0.927703	11.7138	6.17189e-05	46.186	NaN	NaN	NaN	NaN	NaN	NaN	NaN	NaN	0.933447	15.0058	0.000136518	42.015	NaN	NaN	NaN	NaN	NaN	NaN	NaN	NaN	0.831554	0.617867	0.000172407	40.056	NaN	NaN	NaN	NaN	NaN	NaN	NaN	NaN	NaN	NaN	NaN	NaN	NaN	NaN	NaN	NaN	NaN	NaN	NaN	NaN
P40222	513	P40222	P40222	Alpha-taxilin	TXLNA	DSGPERRPEGPGAQAPSSPRVTEAPCYPGAP	1728	P	4	2318		0.98097	6.17189e-05	46.186	46.186	46.186	0.58136	85883000	513	21.3448	0.856266	0.98097	0.820414	40.163	46.186	40.056	NaN	NaN	NaN	NaN	0.856266	6.76263	0.000174428	40.163	NaN	NaN	NaN	NaN	NaN	NaN	NaN	NaN	NaN	NaN	NaN	NaN	NaN	NaN	NaN	NaN	0.98097	21.3448	6.17189e-05	46.186	NaN	NaN	NaN	NaN	NaN	NaN	NaN	NaN	0.933447	15.0058	0.000136518	42.015	NaN	NaN	NaN	NaN	NaN	NaN	NaN	NaN	0.820414	0.258163	0.000172407	40.056	NaN	NaN	NaN	NaN	NaN	NaN	NaN	NaN	NaN	NaN	NaN	NaN	NaN	NaN	NaN	NaN	NaN	NaN	NaN	NaN
P40222	516	P40222	P40222	Alpha-taxilin	TXLNA	PERRPEGPGAQAPSSPRVTEAPCYPGAPSTE	1729	P	4	2318		0.98097	6.17189e-05	46.186	46.186	46.186	0.58136	85883000	516	21.3448	0.856266	0.98097	0.820414	40.163	46.186	40.056	NaN	NaN	NaN	NaN	0.856266	6.76263	0.000174428	40.163	NaN	NaN	NaN	NaN	NaN	NaN	NaN	NaN	NaN	NaN	NaN	NaN	NaN	NaN	NaN	NaN	0.98097	21.3448	6.17189e-05	46.186	NaN	NaN	NaN	NaN	NaN	NaN	NaN	NaN	0.933447	15.0058	0.000136518	42.015	NaN	NaN	NaN	NaN	NaN	NaN	NaN	NaN	0.820414	0.258163	0.000172407	40.056	NaN	NaN	NaN	NaN	NaN	NaN	NaN	NaN	NaN	NaN	NaN	NaN	NaN	NaN	NaN	NaN	NaN	NaN	NaN	NaN
P40222	522	P40222	P40222	Alpha-taxilin	TXLNA	GPGAQAPSSPRVTEAPCYPGAPSTEASGQTG	1730	P	4	2318		0.98097	6.17189e-05	47.507	44.678	46.186	0.58136	85883000	522	21.3448	0.856266	0.98097	0.820414	47.507	46.186	40.056	NaN	NaN	NaN	NaN	0.856266	6.76263	0.000174428	40.163	NaN	NaN	NaN	NaN	NaN	NaN	NaN	NaN	0.333221	0	0.0649663	47.507	NaN	NaN	NaN	NaN	0.98097	21.3448	6.17189e-05	46.186	NaN	NaN	NaN	NaN	NaN	NaN	NaN	NaN	0.933447	15.0058	0.000136518	42.015	NaN	NaN	NaN	NaN	NaN	NaN	NaN	NaN	0.820414	0.258163	0.000172407	40.056	NaN	NaN	NaN	NaN	NaN	NaN	NaN	NaN	NaN	NaN	NaN	NaN	NaN	NaN	NaN	NaN	NaN	NaN	NaN	NaN
P40222	525	P40222	P40222	Alpha-taxilin	TXLNA	AQAPSSPRVTEAPCYPGAPSTEASGQTGPQE	1731	P	4	2318		0.787817	0.000172407	47.507	44.678	40.056	-0.54	35932000	525	0.258163	0.333221	0	0.787817	47.507	NaN	40.056	NaN	NaN	NaN	NaN	NaN	NaN	NaN	NaN	NaN	NaN	NaN	NaN	NaN	NaN	NaN	NaN	0.333221	0	0.0649663	47.507	NaN	NaN	NaN	NaN	0	0	NaN	NaN	NaN	NaN	NaN	NaN	NaN	NaN	NaN	NaN	NaN	NaN	NaN	NaN	NaN	NaN	NaN	NaN	NaN	NaN	NaN	NaN	0.787817	0.258163	0.000172407	40.056	NaN	NaN	NaN	NaN	NaN	NaN	NaN	NaN	NaN	NaN	NaN	NaN	NaN	NaN	NaN	NaN	NaN	NaN	NaN	NaN
P40222	20	P40222	P40222	Alpha-taxilin	TXLNA	DKKNGAAKQSNPKSSPGQPEAGPEGAQERPS	1732	P	4	2318		0.99976	0.000209968	46.608	44.773	46.608	-0.58157	26613000	20	38.8197	0.99976	NaN	NaN	46.608	NaN	NaN	NaN	NaN	NaN	NaN	NaN	NaN	NaN	NaN	0.99976	38.8197	0.000209968	46.608	NaN	NaN	NaN	NaN	NaN	NaN	NaN	NaN	NaN	NaN	NaN	NaN	NaN	NaN	NaN	NaN	NaN	NaN	NaN	NaN	NaN	NaN	NaN	NaN	NaN	NaN	NaN	NaN	NaN	NaN	NaN	NaN	NaN	NaN	NaN	NaN	NaN	NaN	NaN	NaN	NaN	NaN	NaN	NaN	NaN	NaN	NaN	NaN	NaN	NaN	NaN	NaN	NaN	NaN	NaN	NaN	NaN	NaN	NaN	NaN
P40222	23	P40222	P40222	Alpha-taxilin	TXLNA	NGAAKQSNPKSSPGQPEAGPEGAQERPSQAA	1733	P	4	2318		0.99976	0.000209968	46.608	44.773	46.608	-0.58157	26613000	23	38.8197	0.99976	NaN	NaN	46.608	NaN	NaN	NaN	NaN	NaN	NaN	NaN	NaN	NaN	NaN	0.99976	38.8197	0.000209968	46.608	NaN	NaN	NaN	NaN	NaN	NaN	NaN	NaN	NaN	NaN	NaN	NaN	NaN	NaN	NaN	NaN	NaN	NaN	NaN	NaN	NaN	NaN	NaN	NaN	NaN	NaN	NaN	NaN	NaN	NaN	NaN	NaN	NaN	NaN	NaN	NaN	NaN	NaN	NaN	NaN	NaN	NaN	NaN	NaN	NaN	NaN	NaN	NaN	NaN	NaN	NaN	NaN	NaN	NaN	NaN	NaN	NaN	NaN	NaN	NaN
P40222	27	P40222	P40222	Alpha-taxilin	TXLNA	KQSNPKSSPGQPEAGPEGAQERPSQAAPAVE	1734	P	4	2318		0.99976	0.000209968	46.608	44.773	46.608	-0.58157	26613000	27	38.8197	0.99976	NaN	NaN	46.608	NaN	NaN	NaN	NaN	NaN	NaN	NaN	NaN	NaN	NaN	0.99976	38.8197	0.000209968	46.608	NaN	NaN	NaN	NaN	NaN	NaN	NaN	NaN	NaN	NaN	NaN	NaN	NaN	NaN	NaN	NaN	NaN	NaN	NaN	NaN	NaN	NaN	NaN	NaN	NaN	NaN	NaN	NaN	NaN	NaN	NaN	NaN	NaN	NaN	NaN	NaN	NaN	NaN	NaN	NaN	NaN	NaN	NaN	NaN	NaN	NaN	NaN	NaN	NaN	NaN	NaN	NaN	NaN	NaN	NaN	NaN	NaN	NaN	NaN	NaN
P40222	34	P40222	P40222	Alpha-taxilin	TXLNA	SPGQPEAGPEGAQERPSQAAPAVEAEGPGSS	1735	P	4	2318		0.99976	0.000209968	46.608	44.773	46.608	-0.58157	26613000	34	38.8197	0.99976	NaN	NaN	46.608	NaN	NaN	NaN	NaN	NaN	NaN	NaN	NaN	NaN	NaN	0.99976	38.8197	0.000209968	46.608	NaN	NaN	NaN	NaN	NaN	NaN	NaN	NaN	NaN	NaN	NaN	NaN	NaN	NaN	NaN	NaN	NaN	NaN	NaN	NaN	NaN	NaN	NaN	NaN	NaN	NaN	NaN	NaN	NaN	NaN	NaN	NaN	NaN	NaN	NaN	NaN	NaN	NaN	NaN	NaN	NaN	NaN	NaN	NaN	NaN	NaN	NaN	NaN	NaN	NaN	NaN	NaN	NaN	NaN	NaN	NaN	NaN	NaN	NaN	NaN
P40222	39	P40222	P40222	Alpha-taxilin	TXLNA	EAGPEGAQERPSQAAPAVEAEGPGSSQAPRK	1736	P	4	2318		0.99976	0.000209968	46.608	44.773	46.608	-0.58157	26613000	39	38.8197	0.99976	NaN	NaN	46.608	NaN	NaN	NaN	NaN	NaN	NaN	NaN	NaN	NaN	NaN	0.99976	38.8197	0.000209968	46.608	NaN	NaN	NaN	NaN	NaN	NaN	NaN	NaN	NaN	NaN	NaN	NaN	NaN	NaN	NaN	NaN	NaN	NaN	NaN	NaN	NaN	NaN	NaN	NaN	NaN	NaN	NaN	NaN	NaN	NaN	NaN	NaN	NaN	NaN	NaN	NaN	NaN	NaN	NaN	NaN	NaN	NaN	NaN	NaN	NaN	NaN	NaN	NaN	NaN	NaN	NaN	NaN	NaN	NaN	NaN	NaN	NaN	NaN	NaN	NaN
P40227	72	P40227	P40227	T-complex protein 1 subunit zeta	CCT6A	TKDGNVLLHEMQIQHPTASLIAKVATAQDDI	1737	P	4	2319		1	0.0182489	43.799	40.56	43.799	-0.39883	23969000	72	43.799	NaN	NaN	1	NaN	NaN	43.799	NaN	NaN	NaN	NaN	NaN	NaN	NaN	NaN	NaN	NaN	NaN	NaN	NaN	NaN	NaN	NaN	NaN	NaN	NaN	NaN	NaN	NaN	NaN	NaN	NaN	NaN	NaN	NaN	NaN	NaN	NaN	NaN	NaN	NaN	NaN	NaN	NaN	NaN	NaN	NaN	NaN	NaN	NaN	NaN	NaN	NaN	NaN	NaN	NaN	NaN	NaN	NaN	NaN	NaN	NaN	NaN	NaN	NaN	NaN	NaN	NaN	NaN	NaN	NaN	1	43.799	0.0182489	43.799	NaN	NaN	NaN	NaN
P40227	409	P40227	P40227	T-complex protein 1 subunit zeta	CCT6A	GLRAVKNAIDDGCVVPGAGAVEVAMAEALIK	1738	P	3	2319		1	0.00275468	56.947	49.501	56.947	-1.7895	24310000	409	56.9468	NaN	NaN	1	NaN	NaN	56.947	NaN	NaN	NaN	NaN	NaN	NaN	NaN	NaN	NaN	NaN	NaN	NaN	NaN	NaN	NaN	NaN	NaN	NaN	NaN	NaN	NaN	NaN	NaN	NaN	NaN	NaN	NaN	NaN	NaN	NaN	NaN	NaN	NaN	NaN	NaN	NaN	NaN	NaN	NaN	NaN	NaN	NaN	NaN	NaN	NaN	NaN	NaN	NaN	1	56.9468	0.00275468	56.947	NaN	NaN	NaN	NaN	NaN	NaN	NaN	NaN	NaN	NaN	NaN	NaN	NaN	NaN	NaN	NaN	NaN	NaN	NaN	NaN
P40425	381	P40425	P40425	Pre-B-cell leukemia transcription factor 2	PBX2	SYSASQVESLRHSMGPGGYGDNLGGGQMYSP	1739	P	3	2322		0.991011	0.00477269	52.909	52.909	52.909	-1.1634	19715000	381	20.4256	NaN	NaN	0.991011	NaN	NaN	52.909	NaN	NaN	NaN	NaN	NaN	NaN	NaN	NaN	NaN	NaN	NaN	NaN	NaN	NaN	NaN	NaN	NaN	NaN	NaN	NaN	NaN	NaN	NaN	NaN	NaN	NaN	NaN	NaN	NaN	NaN	NaN	NaN	NaN	NaN	NaN	NaN	NaN	NaN	NaN	NaN	NaN	NaN	NaN	NaN	NaN	NaN	NaN	NaN	NaN	NaN	NaN	NaN	NaN	NaN	NaN	NaN	NaN	NaN	NaN	NaN	NaN	NaN	NaN	NaN	0.991011	20.4256	0.00477269	52.909	NaN	NaN	NaN	NaN
P40763	725	P40763	P40763	Signal transducer and activator of transcription 3	STAT3	FICVTPTTCSNTIDLPMSPRTLDSLMQFGNN	1740	P	3	2327		0.52828	0.00214609	65.808	62.967	53.278	0.56863	26969000	725	0.493528	NaN	NaN	0.52828	NaN	NaN	65.808	NaN	NaN	NaN	NaN	NaN	NaN	NaN	NaN	NaN	NaN	NaN	NaN	NaN	NaN	NaN	NaN	NaN	NaN	NaN	NaN	NaN	NaN	NaN	NaN	NaN	NaN	NaN	NaN	NaN	NaN	NaN	NaN	NaN	NaN	NaN	NaN	NaN	NaN	NaN	NaN	NaN	NaN	NaN	NaN	NaN	NaN	NaN	NaN	NaN	NaN	NaN	NaN	NaN	NaN	NaN	NaN	0.522135	0.385226	0.00214609	65.808	NaN	NaN	NaN	NaN	NaN	NaN	NaN	NaN	0.52828	0.493528	0.0103969	53.278
P40763	728	P40763	P40763	Signal transducer and activator of transcription 3	STAT3	VTPTTCSNTIDLPMSPRTLDSLMQFGNNGEG	1741	P	3	2327		0.55987	0.00219958	65.47	61.807	47.752	0.39667	169950000	728	1.04946	NaN	0.536765	0.55987	NaN	65.47	56.54	NaN	NaN	NaN	NaN	NaN	NaN	NaN	NaN	NaN	NaN	NaN	NaN	NaN	NaN	NaN	NaN	NaN	NaN	NaN	NaN	NaN	NaN	NaN	NaN	NaN	NaN	NaN	NaN	NaN	NaN	NaN	NaN	0.533681	0.590544	0.00650138	58.073	0.536765	0.639927	0.00219958	65.47	NaN	NaN	NaN	NaN	NaN	NaN	NaN	NaN	0.52242	0.390856	0.0077468	56.54	NaN	NaN	NaN	NaN	NaN	NaN	NaN	NaN	NaN	NaN	NaN	NaN	0.55987	1.04946	0.0304894	47.752	NaN	NaN	NaN	NaN
P40925	91	P40925	P40925	Malate dehydrogenase, cytoplasmic	MDH1	VAFKDLDVAILVGSMPRREGMERKDLLKANV	1742	P	2	2330		1	0.0260406	73.067	58.86	73.067	1.351	222600	91	73.0666	NaN	1	NaN	NaN	73.067	NaN	NaN	NaN	NaN	NaN	NaN	NaN	NaN	NaN	NaN	NaN	NaN	NaN	NaN	NaN	NaN	NaN	NaN	NaN	NaN	NaN	NaN	NaN	NaN	NaN	1	73.0666	0.0260406	73.067	NaN	NaN	NaN	NaN	NaN	NaN	NaN	NaN	NaN	NaN	NaN	NaN	NaN	NaN	NaN	NaN	NaN	NaN	NaN	NaN	NaN	NaN	NaN	NaN	NaN	NaN	NaN	NaN	NaN	NaN	NaN	NaN	NaN	NaN	NaN	NaN	NaN	NaN	NaN	NaN	NaN	NaN	NaN	NaN
P40926	207	P40926	P40926	Malate dehydrogenase, mitochondrial	MDH2	VNVPVIGGHAGKTIIPLISQCTPKVDFPQDQ	1743	P	3	2331		0.638365	0.00448891	68.361	56.508	55.063	2.7529	44544000	207	2.59772	NaN	0.638365	NaN	NaN	68.361	NaN	NaN	NaN	NaN	NaN	NaN	NaN	NaN	NaN	NaN	NaN	NaN	NaN	NaN	NaN	NaN	NaN	NaN	NaN	NaN	NaN	NaN	NaN	NaN	NaN	0.638365	2.59772	0.0197828	55.063	NaN	NaN	NaN	NaN	0.5855	1.56778	0.00448891	68.361	NaN	NaN	NaN	NaN	NaN	NaN	NaN	NaN	NaN	NaN	NaN	NaN	NaN	NaN	NaN	NaN	NaN	NaN	NaN	NaN	NaN	NaN	NaN	NaN	NaN	NaN	NaN	NaN	NaN	NaN	NaN	NaN	NaN	NaN	NaN	NaN
P40937	179	P40937	P40937	Replication factor C subunit 5	RFC5	ALQSRCTRFRFGPLTPELMVPRLEHVVEEEK	1744	P	4	2332		0.791305	4.23473e-05	65.899	65.899	65.899	0.5131	162060000	179	5.79758	NaN	0.791305	NaN	NaN	65.899	NaN	NaN	NaN	NaN	NaN	NaN	NaN	NaN	NaN	NaN	NaN	NaN	NaN	NaN	NaN	NaN	NaN	NaN	NaN	NaN	NaN	NaN	NaN	NaN	NaN	0.791305	5.79758	4.23473e-05	65.899	NaN	NaN	NaN	NaN	NaN	NaN	NaN	NaN	NaN	NaN	NaN	NaN	NaN	NaN	NaN	NaN	NaN	NaN	NaN	NaN	NaN	NaN	NaN	NaN	NaN	NaN	NaN	NaN	NaN	NaN	NaN	NaN	NaN	NaN	NaN	NaN	NaN	NaN	NaN	NaN	NaN	NaN	NaN	NaN
P40937	184	P40937	P40937	Replication factor C subunit 5	RFC5	CTRFRFGPLTPELMVPRLEHVVEEEKVDISE	1745	P	5	2332		0.895585	0.00111123	51.296	45.809	46.412	-0.32518	236670000	184	9.3672	0.515337	0.895585	NaN	51.296	46.412	NaN	NaN	NaN	NaN	NaN	0.515337	0.270327	0.00111123	51.296	NaN	NaN	NaN	NaN	NaN	NaN	NaN	NaN	NaN	NaN	NaN	NaN	NaN	NaN	NaN	NaN	0.895585	9.3672	0.00808575	46.412	NaN	NaN	NaN	NaN	NaN	NaN	NaN	NaN	NaN	NaN	NaN	NaN	NaN	NaN	NaN	NaN	NaN	NaN	NaN	NaN	NaN	NaN	NaN	NaN	NaN	NaN	NaN	NaN	NaN	NaN	NaN	NaN	NaN	NaN	NaN	NaN	NaN	NaN	NaN	NaN	NaN	NaN	NaN	NaN
P40939	467	P40939	P40939	Trifunctional enzyme subunit alpha, mitochondrial;Long-chain enoyl-CoA hydratase;Long chain 3-hydroxyacyl-CoA dehydrogenase	HADHA	LSLKHRVLKEVEAVIPDHCIFASNTSALPIS	1746	P	3	2334		0.999485	4.08673e-05	81.97	76.758	81.97	0.23958	223910000	467	32.8761	0.999485	NaN	NaN	81.97	NaN	NaN	NaN	NaN	NaN	NaN	NaN	NaN	NaN	NaN	NaN	NaN	NaN	NaN	NaN	NaN	NaN	NaN	0.999485	32.8761	9.16991e-05	81.97	0.992401	21.1591	4.08673e-05	70.718	NaN	NaN	NaN	NaN	NaN	NaN	NaN	NaN	NaN	NaN	NaN	NaN	NaN	NaN	NaN	NaN	NaN	NaN	NaN	NaN	NaN	NaN	NaN	NaN	NaN	NaN	NaN	NaN	NaN	NaN	NaN	NaN	NaN	NaN	NaN	NaN	NaN	NaN	NaN	NaN	NaN	NaN	NaN	NaN	NaN	NaN	NaN	NaN
P40939	502	P40939	P40939	Trifunctional enzyme subunit alpha, mitochondrial;Long-chain enoyl-CoA hydratase;Long chain 3-hydroxyacyl-CoA dehydrogenase	HADHA	VSKRPEKVIGMHYFSPVDKMQLLEIITTEKT	1747	P	5	2334		1	0.0052901	55.67	45.059	53.475	-0.37936	114410000	502	53.4749	NaN	1	1	NaN	55.67	53.475	NaN	NaN	NaN	NaN	NaN	NaN	NaN	NaN	NaN	NaN	NaN	NaN	NaN	NaN	NaN	NaN	NaN	NaN	NaN	NaN	NaN	NaN	NaN	NaN	1	55.67	0.0052901	55.67	NaN	NaN	NaN	NaN	NaN	NaN	NaN	NaN	NaN	NaN	NaN	NaN	NaN	NaN	NaN	NaN	NaN	NaN	NaN	NaN	1	53.4749	0.00633571	53.475	NaN	NaN	NaN	NaN	NaN	NaN	NaN	NaN	NaN	NaN	NaN	NaN	NaN	NaN	NaN	NaN	NaN	NaN	NaN	NaN
P41091;Q2VIR3	432;432	P41091	P41091	Eukaryotic translation initiation factor 2 subunit 3;Putative eukaryotic translation initiation factor 2 subunit 3-like protein	EIF2S3;EIF2S3L	VSAVKADLGKIVLTNPVCTEVGEKIALSRRV	1748	P	2	2336		1	0.0295205	107.83	88.375	107.83	0.41586	12940000	432	107.831	NaN	1	NaN	NaN	107.83	NaN	NaN	NaN	NaN	NaN	NaN	NaN	NaN	NaN	NaN	NaN	NaN	NaN	NaN	NaN	NaN	NaN	NaN	NaN	NaN	NaN	NaN	NaN	NaN	NaN	NaN	NaN	NaN	NaN	1	107.831	0.0295205	107.83	NaN	NaN	NaN	NaN	NaN	NaN	NaN	NaN	NaN	NaN	NaN	NaN	NaN	NaN	NaN	NaN	NaN	NaN	NaN	NaN	NaN	NaN	NaN	NaN	NaN	NaN	NaN	NaN	NaN	NaN	NaN	NaN	NaN	NaN	NaN	NaN	NaN	NaN	NaN	NaN
P41227	8	P41227	P41227	N-alpha-acetyltransferase 10	NAA10	________MNIRNARPEDLMNMQHCNLLCLP	1749	P	4	2347		1	5.27276e-09	128.2	128.2	48.867	-0.035439	295190000	8	48.8674	1	0.999905	0.999998	128.2	48.771	75.23	NaN	NaN	NaN	NaN	NaN	NaN	NaN	NaN	1	69.572	5.27276e-09	128.2	1	48.8674	0.00354042	48.867	0.999084	27.3927	0.000316422	65.779	NaN	NaN	NaN	NaN	NaN	NaN	NaN	NaN	NaN	NaN	NaN	NaN	NaN	NaN	NaN	NaN	0.999905	41.253	0.00371044	48.771	NaN	NaN	NaN	NaN	NaN	NaN	NaN	NaN	NaN	NaN	NaN	NaN	NaN	NaN	NaN	NaN	NaN	NaN	NaN	NaN	0.999998	57.5849	0.000160979	75.23	NaN	NaN	NaN	NaN	NaN	NaN	NaN	NaN
P41227	23	P41227	P41227	N-alpha-acetyltransferase 10	NAA10	PEDLMNMQHCNLLCLPENYQMKYYFYHGLSW	1750	P	4	2347		1	0.00354042	48.867	48.867	48.867	-0.035439	13302000	23	48.8674	1	NaN	NaN	48.867	NaN	NaN	NaN	NaN	NaN	NaN	NaN	NaN	NaN	NaN	NaN	NaN	NaN	NaN	1	48.8674	0.00354042	48.867	0	0	NaN	NaN	NaN	NaN	NaN	NaN	NaN	NaN	NaN	NaN	NaN	NaN	NaN	NaN	NaN	NaN	NaN	NaN	NaN	NaN	NaN	NaN	NaN	NaN	NaN	NaN	NaN	NaN	NaN	NaN	NaN	NaN	NaN	NaN	NaN	NaN	NaN	NaN	NaN	NaN	NaN	NaN	NaN	NaN	NaN	NaN	NaN	NaN	NaN	NaN	NaN	NaN	NaN	NaN
P41229	573	P41229	P41229	Lysine-specific demethylase 5C	KDM5C	DSQPDLLHQLVTLMNPNTLMSHGVPVVRTNQ	1751	P	4	2348		0.997568	5.99385e-08	65.736	65.736	65.736	-0.60291	96250000	573	26.5918	0.997568	NaN	NaN	65.736	NaN	NaN	NaN	NaN	NaN	NaN	0.997568	26.5918	5.99385e-08	65.736	0.981432	18.7412	0.00087431	49.626	NaN	NaN	NaN	NaN	NaN	NaN	NaN	NaN	NaN	NaN	NaN	NaN	NaN	NaN	NaN	NaN	NaN	NaN	NaN	NaN	NaN	NaN	NaN	NaN	NaN	NaN	NaN	NaN	NaN	NaN	NaN	NaN	NaN	NaN	NaN	NaN	NaN	NaN	NaN	NaN	NaN	NaN	NaN	NaN	NaN	NaN	NaN	NaN	NaN	NaN	NaN	NaN	NaN	NaN	NaN	NaN	NaN	NaN	NaN	NaN
P41229	864	P41229	P41229	Lysine-specific demethylase 5C	KDM5C	TLTELRAFLDQMNNLPCAMHQIGDVKGVLEQ	1752	P	4	2348		1	2.66616e-05	59.228	50.464	59.228	0.80618	57821000	864	59.2277	1	NaN	NaN	59.228	NaN	NaN	NaN	NaN	NaN	NaN	NaN	NaN	NaN	NaN	1	59.2277	2.66616e-05	59.228	NaN	NaN	NaN	NaN	NaN	NaN	NaN	NaN	NaN	NaN	NaN	NaN	NaN	NaN	NaN	NaN	NaN	NaN	NaN	NaN	NaN	NaN	NaN	NaN	NaN	NaN	NaN	NaN	NaN	NaN	NaN	NaN	NaN	NaN	NaN	NaN	NaN	NaN	NaN	NaN	NaN	NaN	NaN	NaN	NaN	NaN	NaN	NaN	NaN	NaN	NaN	NaN	NaN	NaN	NaN	NaN	NaN	NaN	NaN	NaN
P41229	757	P41229	P41229	Lysine-specific demethylase 5C	KDM5C	SSRQYLRYRYTLDELPAMLHKLKVRAESFDT	1753	P	4	2348		1	0.00764604	65.092	65.092	65.092	-0.24964	74946000	757	65.0922	NaN	NaN	1	NaN	NaN	65.092	NaN	NaN	NaN	NaN	NaN	NaN	NaN	NaN	NaN	NaN	NaN	NaN	NaN	NaN	NaN	NaN	NaN	NaN	NaN	NaN	NaN	NaN	NaN	NaN	NaN	NaN	NaN	NaN	NaN	NaN	NaN	NaN	NaN	NaN	NaN	NaN	NaN	NaN	NaN	NaN	NaN	NaN	NaN	NaN	NaN	NaN	NaN	NaN	NaN	NaN	NaN	NaN	1	65.0922	0.00764604	65.092	NaN	NaN	NaN	NaN	NaN	NaN	NaN	NaN	NaN	NaN	NaN	NaN	NaN	NaN	NaN	NaN
P41240	349	P41240	P41240	Tyrosine-protein kinase CSK	CSK	GLTKEASSTQDTGKLPVKWTAPEALREKKFS	1754	P	4	2350		1	0.0351706	53.553	39.391	53.553	1.3419	36666000	349	53.5528	1	NaN	NaN	53.553	NaN	NaN	1	53.5528	0.0351706	53.553	NaN	NaN	NaN	NaN	NaN	NaN	NaN	NaN	NaN	NaN	NaN	NaN	NaN	NaN	NaN	NaN	NaN	NaN	NaN	NaN	NaN	NaN	NaN	NaN	NaN	NaN	NaN	NaN	NaN	NaN	NaN	NaN	NaN	NaN	NaN	NaN	NaN	NaN	NaN	NaN	NaN	NaN	NaN	NaN	NaN	NaN	NaN	NaN	NaN	NaN	NaN	NaN	NaN	NaN	NaN	NaN	NaN	NaN	NaN	NaN	NaN	NaN	NaN	NaN	NaN	NaN	NaN	NaN
P41240	355	P41240	P41240	Tyrosine-protein kinase CSK	CSK	SSTQDTGKLPVKWTAPEALREKKFSTKSDVW	1755	P	4	2350		1	0.0351706	53.553	39.391	53.553	1.3419	36666000	355	53.5528	1	NaN	NaN	53.553	NaN	NaN	1	53.5528	0.0351706	53.553	NaN	NaN	NaN	NaN	NaN	NaN	NaN	NaN	NaN	NaN	NaN	NaN	NaN	NaN	NaN	NaN	NaN	NaN	NaN	NaN	NaN	NaN	NaN	NaN	NaN	NaN	NaN	NaN	NaN	NaN	NaN	NaN	NaN	NaN	NaN	NaN	NaN	NaN	NaN	NaN	NaN	NaN	NaN	NaN	NaN	NaN	NaN	NaN	NaN	NaN	NaN	NaN	NaN	NaN	NaN	NaN	NaN	NaN	NaN	NaN	NaN	NaN	NaN	NaN	NaN	NaN	NaN	NaN
P41250	288	P41250	P41250	Glycine--tRNA ligase	GARS	SPPVSFNLMFKTFIGPGGNMPGYLRPETAQG	1756	P	4	2352		0.949476	0.000223515	77.235	74.748	66.613	-1.7529	2234700000	288	13.1325	NaN	0.949476	0.860068	NaN	77.235	47.745	NaN	NaN	NaN	NaN	NaN	NaN	NaN	NaN	NaN	NaN	NaN	NaN	NaN	NaN	NaN	NaN	NaN	NaN	NaN	NaN	NaN	NaN	NaN	NaN	NaN	NaN	NaN	NaN	0.714994	7.00478	0.0215355	41.423	0.949476	13.1325	0.000223515	77.235	NaN	NaN	NaN	NaN	NaN	NaN	NaN	NaN	NaN	NaN	NaN	NaN	NaN	NaN	NaN	NaN	NaN	NaN	NaN	NaN	0.860068	8.27889	0.00963425	47.745	NaN	NaN	NaN	NaN	NaN	NaN	NaN	NaN	NaN	NaN	NaN	NaN
P41252	348	P41252	P41252	Isoleucine--tRNA ligase, cytoplasmic	IARS	YRVCMDFNIIRKDSLPVCPVDASGCFTTEVT	1757	P	3	2353		0.525677	0.00709578	47.52	45.047	46.404	-1.0958	15426000	348	0.446443	0.525677	NaN	0.516317	46.404	NaN	47.52	NaN	NaN	NaN	NaN	NaN	NaN	NaN	NaN	NaN	NaN	NaN	NaN	NaN	NaN	NaN	NaN	0.525677	0.446443	0.00857895	46.404	NaN	NaN	NaN	NaN	NaN	NaN	NaN	NaN	NaN	NaN	NaN	NaN	NaN	NaN	NaN	NaN	NaN	NaN	NaN	NaN	NaN	NaN	NaN	NaN	NaN	NaN	NaN	NaN	NaN	NaN	NaN	NaN	NaN	NaN	NaN	NaN	NaN	NaN	NaN	NaN	NaN	NaN	NaN	NaN	0.516317	0.283555	0.00709578	47.52	NaN	NaN	NaN	NaN
P41252	351	P41252	P41252	Isoleucine--tRNA ligase, cytoplasmic	IARS	CMDFNIIRKDSLPVCPVDASGCFTTEVTDFA	1758	P	3	2353		0.974408	0.00607825	48.286	45.813	43.696	-2.3699	14800000	351	15.8064	0.974408	NaN	0.967505	43.696	NaN	48.286	NaN	NaN	NaN	NaN	NaN	NaN	NaN	NaN	NaN	NaN	NaN	NaN	NaN	NaN	NaN	NaN	NaN	NaN	NaN	NaN	0.974408	15.8064	0.0121746	43.696	NaN	NaN	NaN	NaN	NaN	NaN	NaN	NaN	NaN	NaN	NaN	NaN	NaN	NaN	NaN	NaN	NaN	NaN	NaN	NaN	NaN	NaN	NaN	NaN	NaN	NaN	NaN	NaN	NaN	NaN	NaN	NaN	NaN	NaN	NaN	NaN	NaN	NaN	NaN	NaN	0	0	NaN	NaN	0.967505	14.7384	0.00607825	48.286
P41252	807	P41252	P41252	Isoleucine--tRNA ligase, cytoplasmic	IARS	SVQDKDTLSIHYLMLPRVREELIDKKTESAV	1759	P	3	2353		1	8.29524e-09	113.26	110.05	51.013	0.26448	3769100000	807	51.013	1	1	0.999989	113.26	100.76	69.947	1	87.657	5.06549e-08	102.6	0.999974	45.9065	0.00358819	52.483	NaN	NaN	NaN	NaN	1	86.5068	8.29524e-09	113.26	1	51.013	0.0816781	51.013	NaN	NaN	NaN	NaN	NaN	NaN	NaN	NaN	NaN	NaN	NaN	NaN	0.999999	62.0863	0.00231181	77.045	1	88.4462	5.91885e-08	100.76	NaN	NaN	NaN	NaN	NaN	NaN	NaN	NaN	0.999989	49.7483	0.00034167	69.947	0	0	NaN	NaN	NaN	NaN	NaN	NaN	NaN	NaN	NaN	NaN	NaN	NaN	NaN	NaN	NaN	NaN	NaN	NaN
P41252	91	P41252	P41252	Isoleucine--tRNA ligase, cytoplasmic	IARS	GFHVDRRFGWDCHGLPVEYEIDKTLGIRGPE	1760	P	5	2353		1	6.43907e-05	82.342	76.681	82.342	-0.95223	104020000	91	71.9195	NaN	1	1	NaN	69.152	82.342	NaN	NaN	NaN	NaN	NaN	NaN	NaN	NaN	NaN	NaN	NaN	NaN	NaN	NaN	NaN	NaN	NaN	NaN	NaN	NaN	NaN	NaN	NaN	NaN	NaN	NaN	NaN	NaN	NaN	NaN	NaN	NaN	1	63.7214	9.66362e-05	69.152	NaN	NaN	NaN	NaN	NaN	NaN	NaN	NaN	NaN	NaN	NaN	NaN	0	0	NaN	NaN	0.999937	41.9799	0.000855519	52.402	1	71.9195	6.43907e-05	82.342	NaN	NaN	NaN	NaN	NaN	NaN	NaN	NaN	NaN	NaN	NaN	NaN
P41252	771	P41252	P41252	Isoleucine--tRNA ligase, cytoplasmic	IARS	ETLFSVLLSLCRLMAPYTPFLTELMYQNLKV	1761	P	3	2353		0.99728	5.38876e-05	99.238	99.238	99.238	-0.04908	27735000	771	25.6445	NaN	NaN	0.99728	NaN	NaN	99.238	NaN	NaN	NaN	NaN	NaN	NaN	NaN	NaN	NaN	NaN	NaN	NaN	NaN	NaN	NaN	NaN	NaN	NaN	NaN	NaN	NaN	NaN	NaN	NaN	NaN	NaN	NaN	NaN	NaN	NaN	NaN	NaN	NaN	NaN	NaN	NaN	NaN	NaN	NaN	NaN	NaN	NaN	NaN	NaN	NaN	NaN	NaN	NaN	NaN	NaN	NaN	NaN	NaN	NaN	NaN	NaN	NaN	NaN	NaN	NaN	0.99728	25.6445	5.38876e-05	99.238	NaN	NaN	NaN	NaN	NaN	NaN	NaN	NaN
P41743	116	P41743	P41743	Protein kinase C iota type	PRKCI	LLIHVFPCVPERPGMPCPGEDKSIYRRGARR	1762	P	4	2357		0.350948	0.00104887	60.747	58.273	58.627	0.21473	0	116	0.681689	NaN	NaN	0.350948	NaN	NaN	60.747	NaN	NaN	NaN	NaN	NaN	NaN	NaN	NaN	NaN	NaN	NaN	NaN	NaN	NaN	NaN	NaN	NaN	NaN	NaN	NaN	NaN	NaN	NaN	NaN	NaN	NaN	NaN	NaN	NaN	NaN	NaN	NaN	NaN	NaN	NaN	NaN	NaN	NaN	NaN	NaN	NaN	NaN	NaN	NaN	NaN	NaN	NaN	NaN	NaN	NaN	NaN	NaN	NaN	NaN	NaN	NaN	NaN	NaN	NaN	NaN	NaN	NaN	NaN	NaN	0.350948	0.681689	0.00104887	60.747	0.32862	0.876224	0.0179664	40.086
P41743	2	P41743	P41743	Protein kinase C iota type	PRKCI	______________MPTQRDSSTMSHTVAGG	1763	P	4	2357		1	0.0118748	41.763	38.664	41.763	-1.4302	6894000	2	41.7627	1	NaN	NaN	41.763	NaN	NaN	NaN	NaN	NaN	NaN	NaN	NaN	NaN	NaN	NaN	NaN	NaN	NaN	1	41.7627	0.0118748	41.763	NaN	NaN	NaN	NaN	NaN	NaN	NaN	NaN	NaN	NaN	NaN	NaN	NaN	NaN	NaN	NaN	NaN	NaN	NaN	NaN	NaN	NaN	NaN	NaN	NaN	NaN	NaN	NaN	NaN	NaN	NaN	NaN	NaN	NaN	NaN	NaN	NaN	NaN	NaN	NaN	NaN	NaN	NaN	NaN	NaN	NaN	NaN	NaN	NaN	NaN	NaN	NaN	NaN	NaN	NaN	NaN
P42025;P61163	177;177	P42025;P61163	P61163	Beta-centractin;Alpha-centractin	ACTR1B;ACTR1A	DGVTHAVPIYEGFAMPHSIMRIDIAGRDVSR;DGVTHAVPIYEGFAMPHSIMRVDIAGRDVSR	1764	P	4	2358;2925		0.999983	1.3772e-05	86.953	86.953	69.427	0.85447	222040000	177	47.8092	0.999336	0.999983	0.998456	86.953	69.427	63.323	NaN	NaN	NaN	NaN	NaN	NaN	NaN	NaN	0.999336	31.3661	6.25603e-05	86.953	NaN	NaN	NaN	NaN	NaN	NaN	NaN	NaN	NaN	NaN	NaN	NaN	NaN	NaN	NaN	NaN	0.999983	47.8092	1.3772e-05	69.427	NaN	NaN	NaN	NaN	NaN	NaN	NaN	NaN	NaN	NaN	NaN	NaN	NaN	NaN	NaN	NaN	NaN	NaN	NaN	NaN	0.998456	28.1075	5.97832e-05	63.323	NaN	NaN	NaN	NaN	NaN	NaN	NaN	NaN	NaN	NaN	NaN	NaN	NaN	NaN	NaN	NaN
P42126	186	P42126	P42126	Enoyl-CoA delta isomerase 1, mitochondrial	ECI1	RYCIGLNETQLGIIAPFWLKDTLENTIGHRA	1765	P	4	2359		1	2.08337e-06	86.32	81.788	86.32	-3.64	31218000	186	86.3196	1	NaN	NaN	86.32	NaN	NaN	1	86.3196	2.08337e-06	86.32	NaN	NaN	NaN	NaN	NaN	NaN	NaN	NaN	NaN	NaN	NaN	NaN	NaN	NaN	NaN	NaN	NaN	NaN	NaN	NaN	NaN	NaN	NaN	NaN	NaN	NaN	NaN	NaN	NaN	NaN	NaN	NaN	NaN	NaN	NaN	NaN	NaN	NaN	NaN	NaN	NaN	NaN	NaN	NaN	NaN	NaN	NaN	NaN	NaN	NaN	NaN	NaN	NaN	NaN	NaN	NaN	NaN	NaN	NaN	NaN	NaN	NaN	NaN	NaN	NaN	NaN	NaN	NaN
P42166	298	P42166	P42166	Lamina-associated polypeptide 2, isoform alpha;Thymopoietin;Thymopentin	TMPO	SHDRCLEKSSSSSSQPEHSAMLVSTAASPSL	1766	P	3	2360		1	3.25616e-11	95.571	92.002	84.404	-0.33745	310240000	298	67.0625	0.999997	1	0.999993	95.571	84.404	84.107	NaN	NaN	NaN	NaN	0.999997	55.953	3.25616e-11	95.571	NaN	NaN	NaN	NaN	NaN	NaN	NaN	NaN	NaN	NaN	NaN	NaN	NaN	NaN	NaN	NaN	1	67.0625	6.4981e-05	84.404	NaN	NaN	NaN	NaN	NaN	NaN	NaN	NaN	NaN	NaN	NaN	NaN	NaN	NaN	NaN	NaN	NaN	NaN	NaN	NaN	NaN	NaN	NaN	NaN	NaN	NaN	NaN	NaN	0.999993	51.8422	0.000913729	84.107	NaN	NaN	NaN	NaN	NaN	NaN	NaN	NaN	NaN	NaN	NaN	NaN
P42285	545	P42285	P42285	Superkiller viralicidic activity 2-like 2	SKIV2L2	DDRGIVILMVDEKMSPTIGKQLLKGSADPLN	1767	P	4	2363		1	0.00187713	67.364	60.171	49.593	-1.2453	315620000	545	49.5927	NaN	1	1	NaN	49.593	67.364	NaN	NaN	NaN	NaN	NaN	NaN	NaN	NaN	NaN	NaN	NaN	NaN	NaN	NaN	NaN	NaN	NaN	NaN	NaN	NaN	NaN	NaN	NaN	NaN	NaN	NaN	NaN	NaN	1	49.1058	0.0309238	49.106	1	49.5927	0.0109268	49.593	NaN	NaN	NaN	NaN	NaN	NaN	NaN	NaN	NaN	NaN	NaN	NaN	NaN	NaN	NaN	NaN	1	67.3644	0.00187713	67.364	NaN	NaN	NaN	NaN	NaN	NaN	NaN	NaN	NaN	NaN	NaN	NaN	NaN	NaN	NaN	NaN
P42285	808	P42285	P42285	Superkiller viralicidic activity 2-like 2	SKIV2L2	VIQKVEAFEHRMYSHPLHNDPNLETVYTLCE	1768	P	4	2363		0.89067	0.000718082	62.663	60.121	62.663	-0.60539	38200000	808	9.10978	NaN	0.89067	NaN	NaN	62.663	NaN	NaN	NaN	NaN	NaN	NaN	NaN	NaN	NaN	NaN	NaN	NaN	NaN	NaN	NaN	NaN	NaN	NaN	NaN	NaN	NaN	NaN	NaN	NaN	NaN	NaN	NaN	NaN	NaN	NaN	NaN	NaN	NaN	NaN	NaN	NaN	NaN	NaN	NaN	NaN	NaN	0.89067	9.10978	0.000718082	62.663	0.752879	4.83816	0.026065	40.012	NaN	NaN	NaN	NaN	NaN	NaN	NaN	NaN	NaN	NaN	NaN	NaN	NaN	NaN	NaN	NaN	NaN	NaN	NaN	NaN	NaN	NaN	NaN	NaN
P42285	717	P42285	P42285	Superkiller viralicidic activity 2-like 2	SKIV2L2	CSKESLKNSATEAAKPAKPDEKGEMQVVPVL	1769	P	5	2363		0.515697	0.00119173	53.55	47.117	53.55	-0.74146	184900000	717	0.291181	0	NaN	0.515697	NaN	NaN	53.55	NaN	NaN	NaN	NaN	0	0	NaN	NaN	0	0	NaN	NaN	NaN	NaN	NaN	NaN	NaN	NaN	NaN	NaN	NaN	NaN	NaN	NaN	NaN	NaN	NaN	NaN	NaN	NaN	NaN	NaN	NaN	NaN	NaN	NaN	NaN	NaN	NaN	NaN	NaN	NaN	NaN	NaN	NaN	NaN	NaN	NaN	0.515697	0.291181	0.00119173	53.55	0	0	NaN	NaN	NaN	NaN	NaN	NaN	0	0	NaN	NaN	NaN	NaN	NaN	NaN	NaN	NaN	NaN	NaN
P42285	720	P42285	P42285	Superkiller viralicidic activity 2-like 2	SKIV2L2	ESLKNSATEAAKPAKPDEKGEMQVVPVLVHL	1770	P	4	2363		0.999233	1.87356e-05	114.83	102.86	114.83	-0.40543	1456600000	720	33.489	0.999233	0.979345	0.990393	114.83	97.441	111.93	0.926826	13.4333	0.00376049	51.783	0.874852	8.44556	4.72031e-05	108.32	0.999233	33.489	1.87356e-05	114.83	NaN	NaN	NaN	NaN	NaN	NaN	NaN	NaN	NaN	NaN	NaN	NaN	NaN	NaN	NaN	NaN	NaN	NaN	NaN	NaN	0.979345	19.593	0.000248774	97.441	NaN	NaN	NaN	NaN	NaN	NaN	NaN	NaN	NaN	NaN	NaN	NaN	0	0	NaN	NaN	0.864656	8.05574	8.80448e-05	91.615	0.990393	20.5374	2.49565e-05	111.93	0.775644	5.39122	8.75962e-05	75.174	NaN	NaN	NaN	NaN	NaN	NaN	NaN	NaN
P42345	786	P42345	P42345	Serine/threonine-protein kinase mTOR	MTOR	YMEPILKALILKLKDPDPDPNPGVINNVLAT	1771	P	3	2366		0.999682	0.00478836	40.986	25.824	40.986	3.7713	37551000	786	31.8994	0.999682	NaN	NaN	40.986	NaN	NaN	NaN	NaN	NaN	NaN	0.999682	31.8994	0.00478836	40.986	NaN	NaN	NaN	NaN	NaN	NaN	NaN	NaN	NaN	NaN	NaN	NaN	NaN	NaN	NaN	NaN	NaN	NaN	NaN	NaN	NaN	NaN	NaN	NaN	NaN	NaN	NaN	NaN	NaN	NaN	NaN	NaN	NaN	NaN	NaN	NaN	NaN	NaN	NaN	NaN	NaN	NaN	NaN	NaN	NaN	NaN	NaN	NaN	NaN	NaN	NaN	NaN	NaN	NaN	NaN	NaN	NaN	NaN	NaN	NaN	NaN	NaN	NaN	NaN
P42345	788	P42345	P42345	Serine/threonine-protein kinase mTOR	MTOR	EPILKALILKLKDPDPDPNPGVINNVLATIG	1772	P	3	2366		0.98437	0.00478836	40.986	25.824	40.986	3.7713	37551000	788	14.9802	0.98437	NaN	NaN	40.986	NaN	NaN	NaN	NaN	NaN	NaN	0.98437	14.9802	0.00478836	40.986	NaN	NaN	NaN	NaN	NaN	NaN	NaN	NaN	NaN	NaN	NaN	NaN	NaN	NaN	NaN	NaN	NaN	NaN	NaN	NaN	NaN	NaN	NaN	NaN	NaN	NaN	NaN	NaN	NaN	NaN	NaN	NaN	NaN	NaN	NaN	NaN	NaN	NaN	NaN	NaN	NaN	NaN	NaN	NaN	NaN	NaN	NaN	NaN	NaN	NaN	NaN	NaN	NaN	NaN	NaN	NaN	NaN	NaN	NaN	NaN	NaN	NaN	NaN	NaN
P42345	790	P42345	P42345	Serine/threonine-protein kinase mTOR	MTOR	ILKALILKLKDPDPDPNPGVINNVLATIGEL	1773	P	3	2366		0.507974	0.00478836	40.986	25.824	40.986	3.7713	37551000	790	0	0.507974	NaN	NaN	40.986	NaN	NaN	NaN	NaN	NaN	NaN	0.507974	0	0.00478836	40.986	NaN	NaN	NaN	NaN	NaN	NaN	NaN	NaN	NaN	NaN	NaN	NaN	NaN	NaN	NaN	NaN	NaN	NaN	NaN	NaN	NaN	NaN	NaN	NaN	NaN	NaN	NaN	NaN	NaN	NaN	NaN	NaN	NaN	NaN	NaN	NaN	NaN	NaN	NaN	NaN	NaN	NaN	NaN	NaN	NaN	NaN	NaN	NaN	NaN	NaN	NaN	NaN	NaN	NaN	NaN	NaN	NaN	NaN	NaN	NaN	NaN	NaN	NaN	NaN
P42345	792	P42345	P42345	Serine/threonine-protein kinase mTOR	MTOR	KALILKLKDPDPDPNPGVINNVLATIGELAQ	1774	P	3	2366		0.507974	0.00478836	40.986	25.824	40.986	3.7713	37551000	792	0	0.507974	NaN	NaN	40.986	NaN	NaN	NaN	NaN	NaN	NaN	0.507974	0	0.00478836	40.986	NaN	NaN	NaN	NaN	NaN	NaN	NaN	NaN	NaN	NaN	NaN	NaN	NaN	NaN	NaN	NaN	NaN	NaN	NaN	NaN	NaN	NaN	NaN	NaN	NaN	NaN	NaN	NaN	NaN	NaN	NaN	NaN	NaN	NaN	NaN	NaN	NaN	NaN	NaN	NaN	NaN	NaN	NaN	NaN	NaN	NaN	NaN	NaN	NaN	NaN	NaN	NaN	NaN	NaN	NaN	NaN	NaN	NaN	NaN	NaN	NaN	NaN	NaN	NaN
P42345	2341	P42345	P42345	Serine/threonine-protein kinase mTOR	MTOR	VMSMVGYILGLGDRHPSNLMLDRLSGKILHI	1775	P	4	2366		1	0.0126144	55.063	43.958	55.063	-2.1172	54701000	2341	55.0628	NaN	1	NaN	NaN	55.063	NaN	NaN	NaN	NaN	NaN	NaN	NaN	NaN	NaN	NaN	NaN	NaN	NaN	NaN	NaN	NaN	NaN	NaN	NaN	NaN	NaN	NaN	NaN	NaN	NaN	NaN	NaN	NaN	NaN	NaN	NaN	NaN	NaN	1	55.0628	0.0126144	55.063	NaN	NaN	NaN	NaN	NaN	NaN	NaN	NaN	NaN	NaN	NaN	NaN	NaN	NaN	NaN	NaN	NaN	NaN	NaN	NaN	NaN	NaN	NaN	NaN	NaN	NaN	NaN	NaN	NaN	NaN	NaN	NaN	NaN	NaN	NaN	NaN
P42345	1694	P42345	P42345	Serine/threonine-protein kinase mTOR	MTOR	VDPSRQLDHPLPTVHPQVTYAYMKNMWKSAR	1776	P	5	2366		0.755741	0.000181003	54.324	52.662	54.324	0.48824	27438000	1694	6.56713	NaN	0.755741	NaN	NaN	54.324	NaN	NaN	NaN	NaN	NaN	NaN	NaN	NaN	NaN	NaN	NaN	NaN	NaN	NaN	NaN	NaN	NaN	NaN	NaN	NaN	NaN	NaN	NaN	NaN	NaN	NaN	NaN	NaN	NaN	0.755741	6.56713	0.000181003	54.324	NaN	NaN	NaN	NaN	NaN	NaN	NaN	NaN	NaN	NaN	NaN	NaN	NaN	NaN	NaN	NaN	NaN	NaN	NaN	NaN	NaN	NaN	NaN	NaN	NaN	NaN	NaN	NaN	NaN	NaN	NaN	NaN	NaN	NaN	NaN	NaN	NaN	NaN	NaN	NaN
P42679	424	P42679	P42679	Megakaryocyte-associated tyrosine-protein kinase	MATK	SFGVLLWEVFSYGRAPYPKMSLKEVSEAVEK	1777	P	3	2373		1	0.0222263	47.545	20.396	42.338	-3.638	54362000	424	42.3376	NaN	1	NaN	NaN	47.545	NaN	NaN	NaN	NaN	NaN	NaN	NaN	NaN	NaN	NaN	NaN	NaN	NaN	NaN	NaN	NaN	NaN	NaN	NaN	NaN	NaN	NaN	NaN	NaN	NaN	1	47.5452	0.0222263	47.545	1	42.3376	0.0253245	42.338	NaN	NaN	NaN	NaN	NaN	NaN	NaN	NaN	NaN	NaN	NaN	NaN	NaN	NaN	NaN	NaN	NaN	NaN	NaN	NaN	NaN	NaN	NaN	NaN	NaN	NaN	NaN	NaN	NaN	NaN	NaN	NaN	NaN	NaN	NaN	NaN	NaN	NaN	NaN	NaN
P42679	426	P42679	P42679	Megakaryocyte-associated tyrosine-protein kinase	MATK	GVLLWEVFSYGRAPYPKMSLKEVSEAVEKGY	1778	P	3	2373		1	0.0222263	47.545	20.396	42.338	-3.638	54362000	426	42.3376	NaN	1	NaN	NaN	47.545	NaN	NaN	NaN	NaN	NaN	NaN	NaN	NaN	NaN	NaN	NaN	NaN	NaN	NaN	NaN	NaN	NaN	NaN	NaN	NaN	NaN	NaN	NaN	NaN	NaN	1	47.5452	0.0222263	47.545	1	42.3376	0.0253245	42.338	NaN	NaN	NaN	NaN	NaN	NaN	NaN	NaN	NaN	NaN	NaN	NaN	NaN	NaN	NaN	NaN	NaN	NaN	NaN	NaN	NaN	NaN	NaN	NaN	NaN	NaN	NaN	NaN	NaN	NaN	NaN	NaN	NaN	NaN	NaN	NaN	NaN	NaN	NaN	NaN
P42694	618	P42694	P42694	Probable helicase with zinc finger domain	HELZ	MHYALDRIKDNGVLFPDISMTPTIPWSPNRQ	1779	P	3	2376		0.993134	0.0183854	51.645	44.692	51.645	2.5269	19381000	618	21.8997	0.993134	NaN	NaN	51.645	NaN	NaN	NaN	NaN	NaN	NaN	NaN	NaN	NaN	NaN	0.993134	21.8997	0.0183854	51.645	NaN	NaN	NaN	NaN	NaN	NaN	NaN	NaN	NaN	NaN	NaN	NaN	NaN	NaN	NaN	NaN	NaN	NaN	NaN	NaN	NaN	NaN	NaN	NaN	NaN	NaN	NaN	NaN	NaN	NaN	NaN	NaN	NaN	NaN	NaN	NaN	NaN	NaN	NaN	NaN	NaN	NaN	NaN	NaN	NaN	NaN	NaN	NaN	NaN	NaN	NaN	NaN	NaN	NaN	NaN	NaN	NaN	NaN	NaN	NaN
P42695	717	P42695	P42695	Condensin-2 complex subunit D3	NCAPD3	FINNVISHTGTEHSAPAWMLLSKIAGSSPRL	1780	P	4	2377		1	5.21481e-05	82.639	69.233	82.639	-0.67425	628370000	717	72.0822	0.999736	NaN	1	46.307	NaN	82.639	NaN	NaN	NaN	NaN	NaN	NaN	NaN	NaN	0.999736	35.791	0.00370837	46.307	NaN	NaN	NaN	NaN	NaN	NaN	NaN	NaN	NaN	NaN	NaN	NaN	NaN	NaN	NaN	NaN	NaN	NaN	NaN	NaN	NaN	NaN	NaN	NaN	NaN	NaN	NaN	NaN	NaN	NaN	NaN	NaN	NaN	NaN	NaN	NaN	1	70.8246	5.57556e-05	81.341	1	72.0822	5.21481e-05	82.639	NaN	NaN	NaN	NaN	NaN	NaN	NaN	NaN	NaN	NaN	NaN	NaN	NaN	NaN	NaN	NaN
P42704	436	P42704	P42704	Leucine-rich PPR motif-containing protein, mitochondrial	LRPPRC	DLAKALMKAVKEEGFPIRPHYFWPLLVGRRK	1781	P	5	2380		0.986376	0.000616543	80.156	72.963	55.453	0.50662	1505200000	436	18.5299	0.985331	0.986376	NaN	53.909	80.156	NaN	0.985331	18.2067	0.0408357	53.909	0.965487	14.3095	0.071111	48.656	NaN	NaN	NaN	NaN	NaN	NaN	NaN	NaN	NaN	NaN	NaN	NaN	NaN	NaN	NaN	NaN	0.902829	9.51476	0.000616543	80.156	0.986376	18.5299	0.0243394	55.453	NaN	NaN	NaN	NaN	0.986213	18.4838	0.0367187	55.007	NaN	NaN	NaN	NaN	NaN	NaN	NaN	NaN	NaN	NaN	NaN	NaN	NaN	NaN	NaN	NaN	NaN	NaN	NaN	NaN	NaN	NaN	NaN	NaN	NaN	NaN	NaN	NaN	NaN	NaN	NaN	NaN
P42704	439	P42704	P42704	Leucine-rich PPR motif-containing protein, mitochondrial	LRPPRC	KALMKAVKEEGFPIRPHYFWPLLVGRRKEKN	1782	P	4	2380		0.986213	0.000616543	80.156	72.963	55.007	-0.034786	1505200000	439	18.4838	0.985331	0.986213	NaN	53.909	80.156	NaN	0.985331	18.2067	0.0408357	53.909	0.965487	14.3095	0.071111	48.656	NaN	NaN	NaN	NaN	NaN	NaN	NaN	NaN	NaN	NaN	NaN	NaN	NaN	NaN	NaN	NaN	0.98055	16.4666	0.000616543	80.156	0.984795	18.0531	0.0243394	55.453	NaN	NaN	NaN	NaN	0.986213	18.4838	0.0367187	55.007	NaN	NaN	NaN	NaN	NaN	NaN	NaN	NaN	NaN	NaN	NaN	NaN	NaN	NaN	NaN	NaN	NaN	NaN	NaN	NaN	NaN	NaN	NaN	NaN	NaN	NaN	NaN	NaN	NaN	NaN	NaN	NaN
P42704	472	P42704	P42704	Leucine-rich PPR motif-containing protein, mitochondrial	LRPPRC	GIIEILKGMQELGVHPDQETYTDYVIPCFDS	1783	P	4	2380		0.998579	0.00313494	43.31	38.688	43.291	-0.74943	104030000	472	28.467	NaN	0.9935	0.998579	NaN	43.31	43.291	NaN	NaN	NaN	NaN	NaN	NaN	NaN	NaN	NaN	NaN	NaN	NaN	NaN	NaN	NaN	NaN	NaN	NaN	NaN	NaN	NaN	NaN	NaN	NaN	NaN	NaN	NaN	NaN	NaN	NaN	NaN	NaN	NaN	NaN	NaN	NaN	0.9935	21.8427	0.00313494	43.31	NaN	NaN	NaN	NaN	NaN	NaN	NaN	NaN	NaN	NaN	NaN	NaN	NaN	NaN	NaN	NaN	NaN	NaN	NaN	NaN	NaN	NaN	NaN	NaN	NaN	NaN	NaN	NaN	0.998579	28.467	0.00314166	43.291
P42704	406	P42704	P42704	Leucine-rich PPR motif-containing protein, mitochondrial	LRPPRC	TDYCKKLKEVQMHSFPLQFTLHCALLANKTD	1784	P	3	2380		1	0.000103777	69.444	60.143	69.444	0.14775	292260000	406	69.4442	1	1	NaN	68.43	69.444	NaN	NaN	NaN	NaN	NaN	1	68.4303	0.000103777	68.43	NaN	NaN	NaN	NaN	NaN	NaN	NaN	NaN	NaN	NaN	NaN	NaN	NaN	NaN	NaN	NaN	NaN	NaN	NaN	NaN	1	69.4442	0.00456429	69.444	NaN	NaN	NaN	NaN	NaN	NaN	NaN	NaN	NaN	NaN	NaN	NaN	NaN	NaN	NaN	NaN	NaN	NaN	NaN	NaN	NaN	NaN	NaN	NaN	NaN	NaN	NaN	NaN	NaN	NaN	NaN	NaN	NaN	NaN	NaN	NaN	NaN	NaN	NaN	NaN
P42704	1312	P42704	P42704	Leucine-rich PPR motif-containing protein, mitochondrial	LRPPRC	KQGKASTVKSVLELIPELNEKEEAYNSLMKS	1785	P	3	2380		1	0.0223985	51.348	43.636	51.348	2.178	22481000	1312	51.3476	NaN	NaN	1	NaN	NaN	51.348	NaN	NaN	NaN	NaN	NaN	NaN	NaN	NaN	NaN	NaN	NaN	NaN	NaN	NaN	NaN	NaN	NaN	NaN	NaN	NaN	NaN	NaN	NaN	NaN	NaN	NaN	NaN	NaN	NaN	NaN	NaN	NaN	NaN	NaN	NaN	NaN	NaN	NaN	NaN	NaN	NaN	NaN	NaN	NaN	NaN	NaN	NaN	NaN	NaN	NaN	NaN	NaN	1	51.3476	0.0223985	51.348	NaN	NaN	NaN	NaN	NaN	NaN	NaN	NaN	NaN	NaN	NaN	NaN	NaN	NaN	NaN	NaN
P42765	48	P42765	P42765	3-ketoacyl-CoA thiolase, mitochondrial	ACAA2	SEFAAKAALSAGKVSPETVDSVIMGNVLQSS	1786	P	3	2381		1	5.37945e-06	73.17	67.626	73.17	-0.7218	56851000	48	73.1697	NaN	NaN	1	NaN	NaN	73.17	NaN	NaN	NaN	NaN	NaN	NaN	NaN	NaN	NaN	NaN	NaN	NaN	NaN	NaN	NaN	NaN	NaN	NaN	NaN	NaN	NaN	NaN	NaN	NaN	NaN	NaN	NaN	NaN	NaN	NaN	NaN	NaN	NaN	NaN	NaN	NaN	NaN	NaN	NaN	NaN	NaN	NaN	NaN	NaN	NaN	NaN	NaN	NaN	1	73.1697	5.37945e-06	73.17	NaN	NaN	NaN	NaN	NaN	NaN	NaN	NaN	NaN	NaN	NaN	NaN	NaN	NaN	NaN	NaN	NaN	NaN	NaN	NaN
P42765	160	P42765	P42765	3-ketoacyl-CoA thiolase, mitochondrial	ACAA2	EDSLWVSLTDQHVQLPMAMTAENLAVKHKIS	1787	P	3	2381		1	2.27983e-10	129.68	123.27	55.846	-4.0716	653840000	160	55.8456	NaN	1	1	NaN	129.68	103.73	NaN	NaN	NaN	NaN	NaN	NaN	NaN	NaN	NaN	NaN	NaN	NaN	NaN	NaN	NaN	NaN	NaN	NaN	NaN	NaN	NaN	NaN	NaN	NaN	1	117.241	5.60016e-07	117.24	1	100.415	2.27983e-10	129.68	1	126.675	3.4159e-10	126.67	1	88.7442	2.62662e-05	88.744	NaN	NaN	NaN	NaN	NaN	NaN	NaN	NaN	NaN	NaN	NaN	NaN	1	55.8456	7.27316e-05	55.846	NaN	NaN	NaN	NaN	1	103.727	2.56806e-05	103.73	NaN	NaN	NaN	NaN	NaN	NaN	NaN	NaN
P42771	114	P42771	P42771	Cyclin-dependent kinase inhibitor 2A	CDKN2A	RAGARLDVRDAWGRLPVDLAEELGHRDVARY	1788	P	5	2383		1	0.00899571	48.656	37.455	45.047	-0.63253	56163000	114	45.0469	1	1	NaN	46.362	48.656	NaN	1	46.3622	0.0155741	46.362	1	44.105	0.0196398	44.105	1	45.0469	0.0370243	45.047	NaN	NaN	NaN	NaN	NaN	NaN	NaN	NaN	NaN	NaN	NaN	NaN	1	48.6557	0.00899571	48.656	0	0	NaN	NaN	NaN	NaN	NaN	NaN	NaN	NaN	NaN	NaN	NaN	NaN	NaN	NaN	NaN	NaN	NaN	NaN	NaN	NaN	NaN	NaN	NaN	NaN	NaN	NaN	NaN	NaN	NaN	NaN	NaN	NaN	NaN	NaN	NaN	NaN	NaN	NaN	NaN	NaN	NaN	NaN
P42771	3	P42771	P42771	Cyclin-dependent kinase inhibitor 2A	CDKN2A	_____________MEPAAGSSMEPSADWLAT	1789	P	2	2383		1	3.66795e-05	71.174	71.174	43.184	-0.14683	854050000	3	43.1836	1	1	0.985309	43.184	43.184	71.174	NaN	NaN	NaN	NaN	NaN	NaN	NaN	NaN	1	43.1836	0.00172181	43.184	NaN	NaN	NaN	NaN	NaN	NaN	NaN	NaN	NaN	NaN	NaN	NaN	1	43.1836	0.0054989	43.184	NaN	NaN	NaN	NaN	1	43.1836	0.0054989	43.184	NaN	NaN	NaN	NaN	NaN	NaN	NaN	NaN	NaN	NaN	NaN	NaN	NaN	NaN	NaN	NaN	0	0	NaN	NaN	0.981497	17.0974	0.00144855	51.503	0.985309	18.2645	3.66795e-05	71.174	NaN	NaN	NaN	NaN	NaN	NaN	NaN	NaN
P42771	11	P42771	P42771	Cyclin-dependent kinase inhibitor 2A	CDKN2A	_____MEPAAGSSMEPSADWLATAAARGRVE	1790	P	2	2383		1	0.000726465	55.841	55.841	43.184	-0.14683	34754000	11	43.1836	1	1	0.948596	43.184	43.184	55.841	NaN	NaN	NaN	NaN	NaN	NaN	NaN	NaN	1	43.1836	0.00172181	43.184	NaN	NaN	NaN	NaN	NaN	NaN	NaN	NaN	NaN	NaN	NaN	NaN	1	43.1836	0.0054989	43.184	NaN	NaN	NaN	NaN	1	43.1836	0.0054989	43.184	NaN	NaN	NaN	NaN	NaN	NaN	NaN	NaN	NaN	NaN	NaN	NaN	NaN	NaN	NaN	NaN	0.948596	15.2888	0.000726465	55.841	NaN	NaN	NaN	NaN	NaN	NaN	NaN	NaN	NaN	NaN	NaN	NaN	NaN	NaN	NaN	NaN
P42785	193	P42785	P42785	Lysosomal Pro-X carboxypeptidase	PRCP	GSYGGMLAAWFRMKYPHMVVGALAASAPIWQ	1791	P	4	2385		0.997835	3.20325e-05	92.632	92.632	92.632	-2.0749	280010000	193	24.1164	0.984759	0.972087	0.997835	44.05	79.9	92.632	NaN	NaN	NaN	NaN	NaN	NaN	NaN	NaN	NaN	NaN	NaN	NaN	0.984759	15.8271	0.00194138	44.05	NaN	NaN	NaN	NaN	NaN	NaN	NaN	NaN	0.972087	12.6915	0.000116434	55.046	0.945785	13.3983	3.20325e-05	79.9	NaN	NaN	NaN	NaN	NaN	NaN	NaN	NaN	NaN	NaN	NaN	NaN	NaN	NaN	NaN	NaN	NaN	NaN	NaN	NaN	NaN	NaN	NaN	NaN	0.997835	24.1164	8.25665e-05	92.632	NaN	NaN	NaN	NaN	NaN	NaN	NaN	NaN	NaN	NaN	NaN	NaN
P42785	214	P42785	P42785	Lysosomal Pro-X carboxypeptidase	PRCP	ALAASAPIWQFEDLVPCGVFMKIVTTDFRKS	1792	P	3	2385		0.69395	0.00867853	41.133	41.133	41.133	1.099	16890000	214	0.879475	NaN	0.69395	NaN	NaN	41.133	NaN	NaN	NaN	NaN	NaN	NaN	NaN	NaN	NaN	NaN	NaN	NaN	NaN	NaN	NaN	NaN	NaN	NaN	NaN	NaN	NaN	NaN	NaN	NaN	NaN	0.69395	0.879475	0.00867853	41.133	NaN	NaN	NaN	NaN	NaN	NaN	NaN	NaN	NaN	NaN	NaN	NaN	NaN	NaN	NaN	NaN	NaN	NaN	NaN	NaN	NaN	NaN	NaN	NaN	NaN	NaN	NaN	NaN	NaN	NaN	NaN	NaN	NaN	NaN	NaN	NaN	NaN	NaN	NaN	NaN	NaN	NaN	NaN	NaN
P42858	1362	P42858	P42858	Huntingtin	HTT	SSSVRPGLYHYCFMAPYTHFTQALADASLRN	1793	P	5	2386		0.982052	5.47038e-07	73.817	69.008	73.817	0.63459	141430000	1362	17.3812	NaN	0.982052	NaN	NaN	73.817	NaN	NaN	NaN	NaN	NaN	NaN	NaN	NaN	NaN	NaN	NaN	NaN	NaN	NaN	NaN	NaN	NaN	NaN	NaN	NaN	NaN	NaN	NaN	NaN	NaN	0	0	NaN	NaN	0.982052	17.3812	5.47038e-07	73.817	NaN	NaN	NaN	NaN	NaN	NaN	NaN	NaN	NaN	NaN	NaN	NaN	NaN	NaN	NaN	NaN	NaN	NaN	NaN	NaN	NaN	NaN	NaN	NaN	NaN	NaN	NaN	NaN	NaN	NaN	NaN	NaN	NaN	NaN	NaN	NaN	NaN	NaN	NaN	NaN
P42858	2603	P42858	P42858	Huntingtin	HTT	TGALISHEKLLLQINPERELGSMSYKLGQVS	1794	P	3	2386		1	0.00557999	85.469	62.839	68.481	0.44423	278280000	2603	68.4805	1	1	NaN	85.469	68.481	NaN	NaN	NaN	NaN	NaN	NaN	NaN	NaN	NaN	1	85.4687	0.00557999	85.469	NaN	NaN	NaN	NaN	NaN	NaN	NaN	NaN	NaN	NaN	NaN	NaN	0	0	NaN	NaN	NaN	NaN	NaN	NaN	NaN	NaN	NaN	NaN	1	68.4805	0.0233198	68.481	NaN	NaN	NaN	NaN	NaN	NaN	NaN	NaN	NaN	NaN	NaN	NaN	NaN	NaN	NaN	NaN	NaN	NaN	NaN	NaN	NaN	NaN	NaN	NaN	NaN	NaN	NaN	NaN	NaN	NaN	NaN	NaN
P42892	449	P42892	P42892	Endothelin-converting enzyme 1	ECE1	FCVSDTENNLGFALGPMFVKATFAEDSKSIA	1795	P	2	2387		1	2.23639e-13	171.26	150.01	171.26	-2.9477	68078000	449	171.258	1	NaN	NaN	171.26	NaN	NaN	1	118.866	6.04577e-05	118.87	NaN	NaN	NaN	NaN	NaN	NaN	NaN	NaN	1	171.258	2.23639e-13	171.26	NaN	NaN	NaN	NaN	NaN	NaN	NaN	NaN	NaN	NaN	NaN	NaN	NaN	NaN	NaN	NaN	NaN	NaN	NaN	NaN	NaN	NaN	NaN	NaN	NaN	NaN	NaN	NaN	NaN	NaN	NaN	NaN	NaN	NaN	NaN	NaN	NaN	NaN	NaN	NaN	NaN	NaN	NaN	NaN	NaN	NaN	NaN	NaN	NaN	NaN	NaN	NaN	NaN	NaN	NaN	NaN
P43121	258	P43121	P43121	Cell surface glycoprotein MUC18	MCAM	VPVFYPTEKVWLEVEPVGMLKEGDRVEIRCL	1796	P	3	2393		0.999999	2.17424e-05	110.18	101.09	110.18	-0.26734	120150000	258	59.6446	NaN	NaN	0.999999	NaN	NaN	110.18	NaN	NaN	NaN	NaN	NaN	NaN	NaN	NaN	NaN	NaN	NaN	NaN	NaN	NaN	NaN	NaN	NaN	NaN	NaN	NaN	NaN	NaN	NaN	NaN	NaN	NaN	NaN	NaN	NaN	NaN	NaN	NaN	NaN	NaN	NaN	NaN	NaN	NaN	NaN	NaN	NaN	NaN	NaN	NaN	NaN	NaN	NaN	NaN	0.999422	33.0512	0.0149997	59.678	NaN	NaN	NaN	NaN	0.984822	17.2248	0.0612675	44.632	0.999999	59.6446	2.17424e-05	110.18	NaN	NaN	NaN	NaN	NaN	NaN	NaN	NaN
P43121	618	P43121	P43121	Cell surface glycoprotein MUC18	MCAM	SRKSELVVEVKSDKLPEEMGLLQGSSGDKRA	1797	P	4	2393		1	0.0325103	42.711	28.251	42.711	0.065239	25857000	618	42.7114	1	NaN	NaN	42.711	NaN	NaN	NaN	NaN	NaN	NaN	NaN	NaN	NaN	NaN	NaN	NaN	NaN	NaN	1	42.7114	0.0325103	42.711	NaN	NaN	NaN	NaN	NaN	NaN	NaN	NaN	NaN	NaN	NaN	NaN	NaN	NaN	NaN	NaN	NaN	NaN	NaN	NaN	NaN	NaN	NaN	NaN	NaN	NaN	NaN	NaN	NaN	NaN	NaN	NaN	NaN	NaN	NaN	NaN	NaN	NaN	NaN	NaN	NaN	NaN	NaN	NaN	NaN	NaN	NaN	NaN	NaN	NaN	NaN	NaN	NaN	NaN	NaN	NaN
P43246	259	P43246	P43246	DNA mismatch repair protein Msh2	MSH2	LLKGKKGEQMNSAVLPEMENQVAVSSLSAVI	1798	P	3	2396		1	0.00336337	49.486	43.052	49.486	-0.77817	55486000	259	49.4858	NaN	1	NaN	NaN	49.486	NaN	NaN	NaN	NaN	NaN	NaN	NaN	NaN	NaN	NaN	NaN	NaN	NaN	NaN	NaN	NaN	NaN	NaN	NaN	NaN	NaN	NaN	NaN	NaN	NaN	NaN	NaN	NaN	NaN	NaN	NaN	NaN	NaN	NaN	NaN	NaN	NaN	1	49.4858	0.00336337	49.486	NaN	NaN	NaN	NaN	NaN	NaN	NaN	NaN	NaN	NaN	NaN	NaN	NaN	NaN	NaN	NaN	NaN	NaN	NaN	NaN	NaN	NaN	NaN	NaN	NaN	NaN	NaN	NaN	NaN	NaN	NaN	NaN
P43246	179	P43246	P43246	DNA mismatch repair protein Msh2	MSH2	GYVDSIQRKLGLCEFPDNDQFSNLEALLIQI	1799	P	3	2396		1	0.0110958	67.992	61.488	67.992	0.035039	15636000	179	67.7368	1	NaN	NaN	67.992	NaN	NaN	NaN	NaN	NaN	NaN	NaN	NaN	NaN	NaN	1	67.7368	0.0110958	67.992	NaN	NaN	NaN	NaN	NaN	NaN	NaN	NaN	NaN	NaN	NaN	NaN	NaN	NaN	NaN	NaN	NaN	NaN	NaN	NaN	NaN	NaN	NaN	NaN	NaN	NaN	NaN	NaN	NaN	NaN	NaN	NaN	NaN	NaN	NaN	NaN	NaN	NaN	NaN	NaN	NaN	NaN	NaN	NaN	NaN	NaN	NaN	NaN	NaN	NaN	NaN	NaN	NaN	NaN	NaN	NaN	NaN	NaN	NaN	NaN
P43405	342	P43405	P43405	Tyrosine-protein kinase SYK	SYK	LAPWAADKGPQREALPMDTEVYESPYADPEE	1800	P	3	2402		0.999983	1.01972e-05	96.303	89.87	96.303	0.041064	108250000	342	47.6627	NaN	NaN	0.999983	NaN	NaN	96.303	NaN	NaN	NaN	NaN	NaN	NaN	NaN	NaN	NaN	NaN	NaN	NaN	NaN	NaN	NaN	NaN	NaN	NaN	NaN	NaN	NaN	NaN	NaN	NaN	NaN	NaN	NaN	NaN	NaN	NaN	NaN	NaN	NaN	NaN	NaN	NaN	NaN	NaN	NaN	NaN	NaN	NaN	NaN	NaN	NaN	NaN	NaN	NaN	NaN	NaN	NaN	NaN	NaN	NaN	NaN	NaN	0.999983	47.6627	1.01972e-05	96.303	NaN	NaN	NaN	NaN	NaN	NaN	NaN	NaN	NaN	NaN	NaN	NaN
P43487	133	P43487	P43487	Ran-specific GTPase-activating protein	RANBP1	RAWVWNTHADFADECPKPELLAIRFLNAENA	1801	P	4	2403		0.940892	0.0038575	51.526	48.529	51.526	-0.76329	463840000	133	12.0189	0.940892	NaN	NaN	51.526	NaN	NaN	NaN	NaN	NaN	NaN	NaN	NaN	NaN	NaN	NaN	NaN	NaN	NaN	0.940892	12.0189	0.0038575	51.526	NaN	NaN	NaN	NaN	NaN	NaN	NaN	NaN	NaN	NaN	NaN	NaN	NaN	NaN	NaN	NaN	NaN	NaN	NaN	NaN	NaN	NaN	NaN	NaN	NaN	NaN	NaN	NaN	NaN	NaN	NaN	NaN	NaN	NaN	NaN	NaN	NaN	NaN	NaN	NaN	NaN	NaN	NaN	NaN	NaN	NaN	NaN	NaN	NaN	NaN	NaN	NaN	NaN	NaN	NaN	NaN
P43487	65	P43487	P43487	Ran-specific GTPase-activating protein	RANBP1	KMRAKLFRFASENDLPEWKERGTGDVKLLKH	1802	P	2	2403		1	0.0241839	85.813	71.907	85.813	3.2855	0	65	85.8127	1	NaN	1	79.201	NaN	85.813	NaN	NaN	NaN	NaN	1	79.2014	0.0435893	79.201	NaN	NaN	NaN	NaN	NaN	NaN	NaN	NaN	NaN	NaN	NaN	NaN	NaN	NaN	NaN	NaN	NaN	NaN	NaN	NaN	NaN	NaN	NaN	NaN	NaN	NaN	NaN	NaN	NaN	NaN	NaN	NaN	NaN	NaN	NaN	NaN	NaN	NaN	NaN	NaN	NaN	NaN	NaN	NaN	NaN	NaN	NaN	NaN	1	85.8127	0.0241839	85.813	NaN	NaN	NaN	NaN	NaN	NaN	NaN	NaN	NaN	NaN	NaN	NaN
P43487	106	P43487	P43487	Ran-specific GTPase-activating protein	RANBP1	RRDKTLKICANHYITPMMELKPNAGSDRAWV	1803	P	3	2403		0.999998	2.50949e-09	127.58	114.94	127.58	0.16824	3316600000	106	57.8033	0.999438	0.999998	0.99989	78.413	127.58	88.396	0.999438	32.4964	0.00660429	62.303	NaN	NaN	NaN	NaN	0.99895	29.7818	0.000116976	75.773	0.995164	21.3446	0.00305826	56.882	NaN	NaN	NaN	NaN	0.999256	31.4313	8.02731e-05	78.413	0.99348	22.0793	0.000566423	67.864	0.999998	57.8033	2.50949e-09	127.58	0.999585	33.9294	7.76137e-07	98.132	NaN	NaN	NaN	NaN	0.970922	15.0542	0.00211859	59.469	NaN	NaN	NaN	NaN	0.99989	39.5795	0.000207397	85.932	NaN	NaN	NaN	NaN	NaN	NaN	NaN	NaN	0.998693	28.8319	0.000866349	63.184	NaN	NaN	NaN	NaN	0.996138	24.1935	5.84087e-06	88.396
