## Supplemental Table 1 for "Systematic characterization of site-specific proline hydroxylation using hydrophilic interaction chromatography and mass spectrometry" (part 2 of 3)

### Sheet: HEK293 (continued)
Proteins	Positions within proteins	Leading proteins	Protein	Protein names	Gene names	Sequence window	id	Amino acid	Charge	Protein group IDs	Diagnostic peak	Localization prob	PEP	Score	Delta score	Score for localization	Mass error [ppm]	Intensity	Position	Score diff	DMSO Localization prob	FG Localization prob	MG Localization prob	DMSO Score	FG Score	MG Score	Localization prob DMSO-B1T1	Score diff DMSO-B1T1	PEP DMSO-B1T1	Score DMSO-B1T1	Localization prob DMSO-B1T2	Score diff DMSO-B1T2	PEP DMSO-B1T2	Score DMSO-B1T2	Localization prob DMSO-B1T3	Score diff DMSO-B1T3	PEP DMSO-B1T3	Score DMSO-B1T3	Localization prob DMSO-B2	Score diff DMSO-B2	PEP DMSO-B2	Score DMSO-B2	Localization prob DMSO-B3	Score diff DMSO-B3	PEP DMSO-B3	Score DMSO-B3	Localization prob DMSO-B4	Score diff DMSO-B4	PEP DMSO-B4	Score DMSO-B4	Localization prob FG-B1T1	Score diff FG-B1T1	PEP FG-B1T1	Score FG-B1T1	Localization prob FG-B1T2	Score diff FG-B1T2	PEP FG-B1T2	Score FG-B1T2	Localization prob FG-B1T3	Score diff FG-B1T3	PEP FG-B1T3	Score FG-B1T3	Localization prob FG-B2	Score diff FG-B2	PEP FG-B2	Score FG-B2	Localization prob FG-B3	Score diff FG-B3	PEP FG-B3	Score FG-B3	Localization prob FG-B4	Score diff FG-B4	PEP FG-B4	Score FG-B4	Localization prob MG-B1T1	Score diff MG-B1T1	PEP MG-B1T1	Score MG-B1T1	Localization prob MG-B1T2	Score diff MG-B1T2	PEP MG-B1T2	Score MG-B1T2	Localization prob MG-B1T3	Score diff MG-B1T3	PEP MG-B1T3	Score MG-B1T3	Localization prob MG-B2	Score diff MG-B2	PEP MG-B2	Score MG-B2	Localization prob MG-B3	Score diff MG-B3	PEP MG-B3	Score MG-B3	Localization prob MG-B4	Score diff MG-B4	PEP MG-B4	Score MG-B4
P43626	21	P43626	P43626	Killer cell immunoglobulin-like receptor 2DL1	KIR2DL1	VSMACVGFFLLQGAWPHEGVHRKPSLLAHPG	1804	P	4	2405		1	0.00105196	45.972	34.139	45.972	0.90339	137260000	21	45.9717	1	NaN	NaN	45.972	NaN	NaN	NaN	NaN	NaN	NaN	NaN	NaN	NaN	NaN	1	40.2848	0.00192009	40.285	1	45.9717	0.00105196	45.972	NaN	NaN	NaN	NaN	NaN	NaN	NaN	NaN	NaN	NaN	NaN	NaN	NaN	NaN	NaN	NaN	NaN	NaN	NaN	NaN	NaN	NaN	NaN	NaN	NaN	NaN	NaN	NaN	NaN	NaN	NaN	NaN	NaN	NaN	NaN	NaN	NaN	NaN	NaN	NaN	NaN	NaN	NaN	NaN	NaN	NaN	NaN	NaN	NaN	NaN	NaN	NaN	NaN	NaN	NaN	NaN
P43897	224	P43897	P43897	Elongation factor Ts, mitochondrial	TSFM	SGFYVGSYVHGAMQSPSLHKLVLGKYGALVI	1805	P	3	2408		0.999999	0.00260334	60.398	52.595	60.398	0.43472	115620000	224	59.3397	0.999957	NaN	0.999999	50.426	NaN	60.398	NaN	NaN	NaN	NaN	NaN	NaN	NaN	NaN	0.999957	43.7028	0.00898676	50.426	NaN	NaN	NaN	NaN	NaN	NaN	NaN	NaN	NaN	NaN	NaN	NaN	NaN	NaN	NaN	NaN	NaN	NaN	NaN	NaN	NaN	NaN	NaN	NaN	NaN	NaN	NaN	NaN	NaN	NaN	NaN	NaN	NaN	NaN	NaN	NaN	0.999999	59.3397	0.00260334	60.398	NaN	NaN	NaN	NaN	NaN	NaN	NaN	NaN	NaN	NaN	NaN	NaN	NaN	NaN	NaN	NaN	NaN	NaN	NaN	NaN
P45880	11	P45880	P45880	Voltage-dependent anion-selective channel protein 2	VDAC2	_____MATHGQTCARPMCIPPSYADLGKAAR	1806	P	3	2410		0.999852	2.33475e-25	172.42	159.11	134.28	-0.58896	1985100000	11	38.6128	0.999606	0.999781	0.999852	140.45	172.42	160.81	NaN	NaN	NaN	NaN	NaN	NaN	NaN	NaN	NaN	NaN	NaN	NaN	0.999606	34.9424	3.31274e-13	140.45	NaN	NaN	NaN	NaN	NaN	NaN	NaN	NaN	0.994698	24.8255	7.63112e-05	81.574	0.998397	30.556	1.19129e-05	83.039	0.999781	36.7765	2.33475e-25	172.42	0.674098	6.16666	0.0237781	46.178	NaN	NaN	NaN	NaN	NaN	NaN	NaN	NaN	0.995558	24.0108	1.25484e-09	113.67	NaN	NaN	NaN	NaN	0.999366	32.7438	3.96326e-20	160.81	0.996632	25.6442	9.7667e-13	113.73	0.999852	38.6128	7.07921e-12	134.28	NaN	NaN	NaN	NaN
P45880	16	P45880	P45880	Voltage-dependent anion-selective channel protein 2	VDAC2	MATHGQTCARPMCIPPSYADLGKAARDIFNK	1807	P	3	2410		0.382641	0.000431982	60.747	52.038	60.747	0.26854	0	16	0.932832	0	0.382641	NaN	NaN	60.747	NaN	NaN	NaN	NaN	NaN	NaN	NaN	NaN	NaN	NaN	NaN	NaN	NaN	0	0	NaN	NaN	NaN	NaN	NaN	NaN	NaN	NaN	NaN	NaN	0.382641	0.932832	0.000431982	60.747	0	0	NaN	NaN	NaN	NaN	NaN	NaN	NaN	NaN	NaN	NaN	NaN	NaN	NaN	NaN	NaN	NaN	NaN	NaN	NaN	NaN	NaN	NaN	NaN	NaN	NaN	NaN	NaN	NaN	NaN	NaN	NaN	NaN	NaN	NaN	NaN	NaN	NaN	NaN	NaN	NaN	NaN	NaN
P45974	253	P45974	P45974	Ubiquitin carboxyl-terminal hydrolase 5	USP5	RETGYPLAVKLGTITPDGADVYSYDEDDMVL	1808	P	3	2413		0.998313	2.03399e-07	93.569	93.569	93.569	-0.30523	315370000	253	27.7215	0.978143	0.998313	0.981063	51.848	93.569	51.632	NaN	NaN	NaN	NaN	0.978143	16.5081	2.40744e-06	51.848	0.965921	14.6085	0.000352897	43.478	NaN	NaN	NaN	NaN	NaN	NaN	NaN	NaN	NaN	NaN	NaN	NaN	0.998313	27.7215	2.03399e-07	93.569	NaN	NaN	NaN	NaN	NaN	NaN	NaN	NaN	NaN	NaN	NaN	NaN	NaN	NaN	NaN	NaN	NaN	NaN	NaN	NaN	0.966896	14.736	0.00032248	44.107	NaN	NaN	NaN	NaN	NaN	NaN	NaN	NaN	0.981063	17.527	2.45468e-06	51.632	NaN	NaN	NaN	NaN	NaN	NaN	NaN	NaN
P45974	490	P45974	P45974	Ubiquitin carboxyl-terminal hydrolase 5	USP5	EKVKYTQRVDYIMQLPVPMDAALNKEELLEY	1809	P	3	2413		0.90882	8.35048e-05	87.719	82.763	87.719	-0.10325	177840000	490	9.98581	0.90882	0.567269	0.762866	87.719	57.735	43.728	NaN	NaN	NaN	NaN	0.90882	9.98581	0.00439383	87.719	0.636585	2.43453	0.00322762	84.561	0.532827	0.571084	8.35048e-05	63.516	NaN	NaN	NaN	NaN	NaN	NaN	NaN	NaN	NaN	NaN	NaN	NaN	0.567269	1.17319	0.0027108	57.735	NaN	NaN	NaN	NaN	NaN	NaN	NaN	NaN	NaN	NaN	NaN	NaN	NaN	NaN	NaN	NaN	NaN	NaN	NaN	NaN	0.762866	5.07455	0.00862288	43.728	0	0	NaN	NaN	NaN	NaN	NaN	NaN	NaN	NaN	NaN	NaN	NaN	NaN	NaN	NaN
P45974	492	P45974	P45974	Ubiquitin carboxyl-terminal hydrolase 5	USP5	VKYTQRVDYIMQLPVPMDAALNKEELLEYEE	1810	P	3	2413		0.892005	9.08086e-06	111.79	111.79	110.49	0.32232	359380000	492	9.17376	0.892005	NaN	0.789735	110.49	NaN	111.79	NaN	NaN	NaN	NaN	0.867273	8.15198	0.000195927	108.44	0.892005	9.17376	1.73237e-05	110.49	NaN	NaN	NaN	NaN	NaN	NaN	NaN	NaN	NaN	NaN	NaN	NaN	NaN	NaN	NaN	NaN	NaN	NaN	NaN	NaN	NaN	NaN	NaN	NaN	NaN	NaN	NaN	NaN	NaN	NaN	NaN	NaN	NaN	NaN	NaN	NaN	NaN	NaN	NaN	NaN	0	0	NaN	NaN	0.780507	5.51932	5.17582e-05	63.516	0.789735	5.74857	9.08086e-06	111.79	NaN	NaN	NaN	NaN	NaN	NaN	NaN	NaN
P45985	32	P45985	P45985	Dual specificity mitogen-activated protein kinase kinase 4	MAP2K4	GSGTPGPVGSPAPGHPAVSSMQGKRKALKLN	1811	P	3	2416		0.822933	3.55416e-05	45.187	39.921	45.187	1.0532	172730000	32	7.52525	0.822933	NaN	NaN	45.187	NaN	NaN	NaN	NaN	NaN	NaN	0.822933	7.52525	4.2358e-05	45.187	NaN	NaN	NaN	NaN	0.811333	7.22591	3.55416e-05	42.661	NaN	NaN	NaN	NaN	NaN	NaN	NaN	NaN	NaN	NaN	NaN	NaN	NaN	NaN	NaN	NaN	NaN	NaN	NaN	NaN	NaN	NaN	NaN	NaN	NaN	NaN	NaN	NaN	NaN	NaN	NaN	NaN	NaN	NaN	NaN	NaN	NaN	NaN	NaN	NaN	NaN	NaN	NaN	NaN	NaN	NaN	NaN	NaN	NaN	NaN	NaN	NaN	NaN	NaN	NaN	NaN
P46013	1964	P46013	P46013	Antigen KI-67	MKI67	KALEDLAGFKELFQTPGHTEESMTDDKITEV	1812	P	4	2417		1	7.51503e-05	58.891	54.778	43.04	0.35104	80764000	1964	43.0405	NaN	1	1	NaN	58.891	43.04	NaN	NaN	NaN	NaN	NaN	NaN	NaN	NaN	NaN	NaN	NaN	NaN	NaN	NaN	NaN	NaN	NaN	NaN	NaN	NaN	NaN	NaN	NaN	NaN	NaN	NaN	NaN	NaN	NaN	NaN	NaN	NaN	1	58.8909	7.51503e-05	58.891	NaN	NaN	NaN	NaN	NaN	NaN	NaN	NaN	NaN	NaN	NaN	NaN	NaN	NaN	NaN	NaN	NaN	NaN	NaN	NaN	NaN	NaN	NaN	NaN	1	43.0405	0.0051626	43.04	NaN	NaN	NaN	NaN	NaN	NaN	NaN	NaN
P46013	2569	P46013	P46013	Antigen KI-67	MKI67	RALEDLVDFKELFSAPGHTEESMTIDKNTKI	1813	P	4	2417		1	4.71394e-05	99.34	86.849	99.34	3.2496	126700000	2569	99.3396	1	1	NaN	99.34	96.019	NaN	NaN	NaN	NaN	NaN	NaN	NaN	NaN	NaN	NaN	NaN	NaN	NaN	1	99.3396	0.000853249	99.34	NaN	NaN	NaN	NaN	NaN	NaN	NaN	NaN	NaN	NaN	NaN	NaN	NaN	NaN	NaN	NaN	1	96.0193	4.71394e-05	96.019	NaN	NaN	NaN	NaN	NaN	NaN	NaN	NaN	NaN	NaN	NaN	NaN	NaN	NaN	NaN	NaN	NaN	NaN	NaN	NaN	NaN	NaN	NaN	NaN	NaN	NaN	NaN	NaN	NaN	NaN	NaN	NaN	NaN	NaN	NaN	NaN
P46013	1301	P46013	P46013	Antigen KI-67	MKI67	RNLMPSAGKAMHTPKPSVGEEKDIIIFVGTP	1814	P	5	2417	+	0.538333	0.0012571	57.945	50.993	57.945	0.43524	169500000	1301	0.667221	NaN	NaN	0.538333	NaN	NaN	57.945	NaN	NaN	NaN	NaN	NaN	NaN	NaN	NaN	NaN	NaN	NaN	NaN	NaN	NaN	NaN	NaN	NaN	NaN	NaN	NaN	NaN	NaN	NaN	NaN	NaN	NaN	NaN	NaN	NaN	NaN	NaN	NaN	NaN	NaN	NaN	NaN	NaN	NaN	NaN	NaN	NaN	NaN	NaN	NaN	NaN	NaN	NaN	NaN	NaN	NaN	NaN	NaN	NaN	NaN	NaN	NaN	NaN	NaN	NaN	NaN	0.538333	0.667221	0.0012571	57.945	NaN	NaN	NaN	NaN	NaN	NaN	NaN	NaN
P46013	1720	P46013	P46013	Antigen KI-67	MKI67	EVPEDLAGFIELFQTPSHTKESMTNEKTTKV	1815	P	4	2417		1	1.1556e-05	93.147	80.656	93.147	4.3896	194730000	1720	89.4419	1	1	0.999996	93.147	74.806	58.398	NaN	NaN	NaN	NaN	NaN	NaN	NaN	NaN	1	89.4419	0.000433767	93.147	1	66.5456	1.96038e-05	68.101	NaN	NaN	NaN	NaN	NaN	NaN	NaN	NaN	NaN	NaN	NaN	NaN	1	66.1775	5.63342e-05	67.78	1	71.9603	1.1556e-05	74.806	NaN	NaN	NaN	NaN	NaN	NaN	NaN	NaN	NaN	NaN	NaN	NaN	NaN	NaN	NaN	NaN	0.999996	53.6363	0.000835998	58.398	NaN	NaN	NaN	NaN	NaN	NaN	NaN	NaN	NaN	NaN	NaN	NaN	NaN	NaN	NaN	NaN
P46013	1006	P46013	P46013	Antigen KI-67	MKI67	HAKAPKSEKGKITKMPCQSLQPEPINTPTHT	1816	P	3	2417		0.999957	0.00152999	70.335	69.006	70.335	0.85391	68611000	1006	44.0453	0.999957	NaN	NaN	70.335	NaN	NaN	NaN	NaN	NaN	NaN	NaN	NaN	NaN	NaN	NaN	NaN	NaN	NaN	NaN	NaN	NaN	NaN	0.996738	25.1142	0.0345884	46.15	0.999957	44.0453	0.00152999	70.335	NaN	NaN	NaN	NaN	NaN	NaN	NaN	NaN	NaN	NaN	NaN	NaN	NaN	NaN	NaN	NaN	NaN	NaN	NaN	NaN	NaN	NaN	NaN	NaN	NaN	NaN	NaN	NaN	NaN	NaN	NaN	NaN	NaN	NaN	NaN	NaN	NaN	NaN	NaN	NaN	NaN	NaN	NaN	NaN	NaN	NaN	NaN	NaN
P46013	1112	P46013	P46013	Antigen KI-67	MKI67	QSLEDLAGFKELFQTPGPSEESMTDEKTTKI	1817	P	3	2417		0.532827	1.86172e-05	63.516	58.899	63.516	-0.61777	80576000	1112	0.571084	0.532827	NaN	0	63.516	NaN	NaN	NaN	NaN	NaN	NaN	0.532827	0.571084	1.86172e-05	63.516	NaN	NaN	NaN	NaN	NaN	NaN	NaN	NaN	NaN	NaN	NaN	NaN	NaN	NaN	NaN	NaN	NaN	NaN	NaN	NaN	NaN	NaN	NaN	NaN	NaN	NaN	NaN	NaN	NaN	NaN	NaN	NaN	NaN	NaN	NaN	NaN	NaN	NaN	NaN	NaN	0	0	NaN	NaN	NaN	NaN	NaN	NaN	NaN	NaN	NaN	NaN	NaN	NaN	NaN	NaN	NaN	NaN	NaN	NaN	NaN	NaN	NaN	NaN
P46013	1114	P46013	P46013	Antigen KI-67	MKI67	LEDLAGFKELFQTPGPSEESMTDEKTTKIAC	1818	P	4	2417		0.960924	2.06988e-05	77.31	68.423	77.31	0.85242	49163000	1114	13.9077	NaN	NaN	0.960924	NaN	NaN	77.31	NaN	NaN	NaN	NaN	NaN	NaN	NaN	NaN	NaN	NaN	NaN	NaN	NaN	NaN	NaN	NaN	NaN	NaN	NaN	NaN	NaN	NaN	NaN	NaN	NaN	NaN	NaN	NaN	NaN	NaN	NaN	NaN	NaN	NaN	NaN	NaN	NaN	NaN	NaN	NaN	NaN	NaN	NaN	NaN	NaN	NaN	NaN	NaN	0.960924	13.9077	2.06988e-05	77.31	NaN	NaN	NaN	NaN	NaN	NaN	NaN	NaN	NaN	NaN	NaN	NaN	NaN	NaN	NaN	NaN	NaN	NaN	NaN	NaN
P46020	565	P46020	P46020	Phosphorylase b kinase regulatory subunit alpha, skeletal muscle isoform	PHKA1	LCSRWRMTGQPTITFPISHSMLDEDGTSLNS	1819	P	3	2419		0.981905	0.000306504	50.58	48.215	50.58	-2.1742	21348000	565	17.3451	0.981905	NaN	NaN	50.58	NaN	NaN	NaN	NaN	NaN	NaN	NaN	NaN	NaN	NaN	0.981905	17.3451	0.000306504	50.58	NaN	NaN	NaN	NaN	NaN	NaN	NaN	NaN	NaN	NaN	NaN	NaN	NaN	NaN	NaN	NaN	NaN	NaN	NaN	NaN	NaN	NaN	NaN	NaN	NaN	NaN	NaN	NaN	NaN	NaN	NaN	NaN	NaN	NaN	NaN	NaN	NaN	NaN	NaN	NaN	NaN	NaN	NaN	NaN	NaN	NaN	NaN	NaN	NaN	NaN	NaN	NaN	NaN	NaN	NaN	NaN	NaN	NaN	NaN	NaN
P46060	538	P46060	P46060	Ran GTPase-activating protein 1	RANGAP1	LKSEDKVKAIANLYGPLMALNHMVQQDYFPK	1820	P	3	2420		0.999662	0.000296219	70.452	70.452	70.452	-0.87463	504870000	538	34.0949	NaN	0.999065	0.999662	NaN	56.766	70.452	NaN	NaN	NaN	NaN	NaN	NaN	NaN	NaN	NaN	NaN	NaN	NaN	NaN	NaN	NaN	NaN	NaN	NaN	NaN	NaN	NaN	NaN	NaN	NaN	NaN	NaN	NaN	NaN	NaN	NaN	NaN	NaN	NaN	NaN	NaN	NaN	0.999065	30.2895	0.00367515	56.766	NaN	NaN	NaN	NaN	NaN	NaN	NaN	NaN	NaN	NaN	NaN	NaN	NaN	NaN	NaN	NaN	NaN	NaN	NaN	NaN	0.999662	34.0949	0.000296219	70.452	NaN	NaN	NaN	NaN	NaN	NaN	NaN	NaN
P46060	422	P46060	P46060	Ran GTPase-activating protein 1	RANGAP1	SATPSRKILDPNTGEPAPVLSSPPPADVSTF	1821	P	3	2420		0.937674	0.00267872	42.571	34.175	42.571	-1.5208	73592000	422	10.6342	NaN	NaN	0.937674	NaN	NaN	42.571	NaN	NaN	NaN	NaN	NaN	NaN	NaN	NaN	NaN	NaN	NaN	NaN	NaN	NaN	NaN	NaN	NaN	NaN	NaN	NaN	NaN	NaN	NaN	NaN	NaN	NaN	NaN	NaN	NaN	NaN	NaN	NaN	NaN	NaN	NaN	NaN	NaN	NaN	NaN	NaN	NaN	NaN	NaN	NaN	NaN	NaN	NaN	NaN	NaN	NaN	NaN	NaN	NaN	NaN	NaN	NaN	NaN	NaN	NaN	NaN	NaN	NaN	NaN	NaN	0.937674	10.6342	0.00267872	42.571	NaN	NaN	NaN	NaN
P46060	424	P46060	P46060	Ran GTPase-activating protein 1	RANGAP1	TPSRKILDPNTGEPAPVLSSPPPADVSTFLA	1822	P	3	2420		0.938774	0.00267872	42.571	34.175	42.571	-1.5208	73592000	424	10.6342	NaN	NaN	0.938774	NaN	NaN	42.571	NaN	NaN	NaN	NaN	NaN	NaN	NaN	NaN	NaN	NaN	NaN	NaN	NaN	NaN	NaN	NaN	NaN	NaN	NaN	NaN	NaN	NaN	NaN	NaN	NaN	NaN	NaN	NaN	NaN	NaN	NaN	NaN	NaN	NaN	NaN	NaN	NaN	NaN	NaN	NaN	NaN	NaN	NaN	NaN	NaN	NaN	NaN	NaN	NaN	NaN	NaN	NaN	NaN	NaN	NaN	NaN	NaN	NaN	NaN	NaN	NaN	NaN	NaN	NaN	0.938774	10.6342	0.00267872	42.571	NaN	NaN	NaN	NaN
P46060	429	P46060	P46060	Ran GTPase-activating protein 1	RANGAP1	ILDPNTGEPAPVLSSPPPADVSTFLAFPSPE	1823	P	3	2420		0.940134	0.00267872	42.571	34.175	42.571	-1.5208	73592000	429	10.6342	NaN	NaN	0.940134	NaN	NaN	42.571	NaN	NaN	NaN	NaN	NaN	NaN	NaN	NaN	NaN	NaN	NaN	NaN	NaN	NaN	NaN	NaN	NaN	NaN	NaN	NaN	NaN	NaN	NaN	NaN	NaN	NaN	NaN	NaN	NaN	NaN	NaN	NaN	NaN	NaN	NaN	NaN	NaN	NaN	NaN	NaN	NaN	NaN	NaN	NaN	NaN	NaN	NaN	NaN	NaN	NaN	NaN	NaN	NaN	NaN	NaN	NaN	NaN	NaN	NaN	NaN	NaN	NaN	NaN	NaN	0.940134	10.6342	0.00267872	42.571	NaN	NaN	NaN	NaN
P46060	430	P46060	P46060	Ran GTPase-activating protein 1	RANGAP1	LDPNTGEPAPVLSSPPPADVSTFLAFPSPEK	1824	P	3	2420		0.940134	0.00267872	42.571	34.175	42.571	-1.5208	73592000	430	10.6342	NaN	NaN	0.940134	NaN	NaN	42.571	NaN	NaN	NaN	NaN	NaN	NaN	NaN	NaN	NaN	NaN	NaN	NaN	NaN	NaN	NaN	NaN	NaN	NaN	NaN	NaN	NaN	NaN	NaN	NaN	NaN	NaN	NaN	NaN	NaN	NaN	NaN	NaN	NaN	NaN	NaN	NaN	NaN	NaN	NaN	NaN	NaN	NaN	NaN	NaN	NaN	NaN	NaN	NaN	NaN	NaN	NaN	NaN	NaN	NaN	NaN	NaN	NaN	NaN	NaN	NaN	NaN	NaN	NaN	NaN	0.940134	10.6342	0.00267872	42.571	NaN	NaN	NaN	NaN
P46060	431	P46060	P46060	Ran GTPase-activating protein 1	RANGAP1	DPNTGEPAPVLSSPPPADVSTFLAFPSPEKL	1825	P	3	2420		0.917439	0.00267872	42.571	34.175	42.571	-1.5208	73592000	431	9.21288	NaN	NaN	0.917439	NaN	NaN	42.571	NaN	NaN	NaN	NaN	NaN	NaN	NaN	NaN	NaN	NaN	NaN	NaN	NaN	NaN	NaN	NaN	NaN	NaN	NaN	NaN	NaN	NaN	NaN	NaN	NaN	NaN	NaN	NaN	NaN	NaN	NaN	NaN	NaN	NaN	NaN	NaN	NaN	NaN	NaN	NaN	NaN	NaN	NaN	NaN	NaN	NaN	NaN	NaN	NaN	NaN	NaN	NaN	NaN	NaN	NaN	NaN	NaN	NaN	NaN	NaN	NaN	NaN	NaN	NaN	0.917439	9.21288	0.00267872	42.571	NaN	NaN	NaN	NaN
P46087	571	P46087	P46087	Probable 28S rRNA (cytosine(4447)-C(5))-methyltransferase	NOP2	ERRFHPSLRSTRRFYPHTHNMDGFFIAKFKK	1826	P	2	2422		1	0.0107639	68.069	46.438	68.069	-0.67605	0	571	68.0687	NaN	1	NaN	NaN	68.069	NaN	NaN	NaN	NaN	NaN	NaN	NaN	NaN	NaN	NaN	NaN	NaN	NaN	NaN	NaN	NaN	NaN	NaN	NaN	NaN	NaN	NaN	NaN	NaN	NaN	NaN	NaN	NaN	NaN	1	66.2625	0.0178791	66.262	1	68.0687	0.0107639	68.069	NaN	NaN	NaN	NaN	NaN	NaN	NaN	NaN	NaN	NaN	NaN	NaN	NaN	NaN	NaN	NaN	NaN	NaN	NaN	NaN	NaN	NaN	NaN	NaN	NaN	NaN	NaN	NaN	NaN	NaN	NaN	NaN	NaN	NaN	NaN	NaN
P46087	222	P46087	P46087	Probable 28S rRNA (cytosine(4447)-C(5))-methyltransferase	NOP2	DGGLQINVDEEPFVLPPAGEMEQDAQAPDLQ	1827	P	3	2422		0.514475	0.000849338	44.75	38.338	44.75	0.75271	16919000	222	0.43043	NaN	0.514475	NaN	NaN	44.75	NaN	NaN	NaN	NaN	NaN	NaN	NaN	NaN	NaN	NaN	NaN	NaN	NaN	NaN	NaN	NaN	NaN	NaN	NaN	NaN	NaN	NaN	NaN	NaN	NaN	NaN	NaN	NaN	NaN	NaN	NaN	NaN	NaN	NaN	NaN	NaN	NaN	NaN	NaN	NaN	NaN	0.514475	0.43043	0.000849338	44.75	NaN	NaN	NaN	NaN	NaN	NaN	NaN	NaN	NaN	NaN	NaN	NaN	NaN	NaN	NaN	NaN	NaN	NaN	NaN	NaN	NaN	NaN	NaN	NaN	NaN	NaN	NaN	NaN
P46100	5	P46100	P46100	Transcriptional regulator ATRX	ATRX	___________MTAEPMSESKLNTLVQKLHD	1828	P	3	2423		1	3.91428e-05	145.17	126.42	62.165	-0.0024882	70028000	5	62.1651	NaN	1	1	NaN	145.17	62.165	NaN	NaN	NaN	NaN	NaN	NaN	NaN	NaN	NaN	NaN	NaN	NaN	NaN	NaN	NaN	NaN	NaN	NaN	NaN	NaN	NaN	NaN	NaN	NaN	1	145.166	3.91428e-05	145.17	NaN	NaN	NaN	NaN	NaN	NaN	NaN	NaN	NaN	NaN	NaN	NaN	NaN	NaN	NaN	NaN	NaN	NaN	NaN	NaN	NaN	NaN	NaN	NaN	1	62.1651	0.00138752	62.165	NaN	NaN	NaN	NaN	NaN	NaN	NaN	NaN	NaN	NaN	NaN	NaN	NaN	NaN	NaN	NaN
P46109	45	P46109	P46109	Crk-like protein	CRKL	GQRHGMFLVRDSSTCPGDYVLSVSENSRVSH	1829	P	3	2425		1	0.0293227	49.537	45.435	49.537	-0.10113	29800000	45	49.5369	1	NaN	NaN	49.537	NaN	NaN	NaN	NaN	NaN	NaN	NaN	NaN	NaN	NaN	NaN	NaN	NaN	NaN	NaN	NaN	NaN	NaN	1	49.5369	0.0293227	49.537	0	0	NaN	NaN	NaN	NaN	NaN	NaN	NaN	NaN	NaN	NaN	NaN	NaN	NaN	NaN	NaN	NaN	NaN	NaN	NaN	NaN	NaN	NaN	NaN	NaN	NaN	NaN	NaN	NaN	NaN	NaN	NaN	NaN	NaN	NaN	NaN	NaN	NaN	NaN	NaN	NaN	NaN	NaN	NaN	NaN	NaN	NaN	NaN	NaN	NaN	NaN
P46109	106	P46109	P46109	Crk-like protein	CRKL	HYLDTTTLIEPAPRYPSPPMGSVSAPNLPTA	1830	P	3	2425		0.393018	5.12797e-06	110.9	92.392	110.9	-0.37405	0	106	0.762076	0.393018	0.3536	0.371422	110.9	62.677	102.94	0.371666	0.736616	1.40084e-05	88.976	0.393018	0.762076	5.12797e-06	110.9	NaN	NaN	NaN	NaN	0.348075	0.463982	0.00413807	52.321	0.351741	0.561066	0.00523834	50.432	0.3352	0.321587	0.00285095	56.625	NaN	NaN	NaN	NaN	NaN	NaN	NaN	NaN	NaN	NaN	NaN	NaN	0.3536	0.442323	0.00104112	62.677	NaN	NaN	NaN	NaN	NaN	NaN	NaN	NaN	0.371422	0.725764	2.55328e-05	102.94	NaN	NaN	NaN	NaN	NaN	NaN	NaN	NaN	NaN	NaN	NaN	NaN	0.35426	0.458411	0.00427681	51.857	0.362981	0.580684	0.000491596	71.052
P46109	108	P46109	P46109	Crk-like protein	CRKL	LDTTTLIEPAPRYPSPPMGSVSAPNLPTAED	1831	P	2	2425		0.657563	1.18323e-13	140.66	122.4	118.33	1.4181	292250000	108	2.83378	0.509295	0.657563	0	140.66	118.33	NaN	NaN	NaN	NaN	NaN	NaN	NaN	NaN	NaN	0.509295	0.868097	1.18323e-13	140.66	0	0	NaN	NaN	NaN	NaN	NaN	NaN	NaN	NaN	NaN	NaN	NaN	NaN	NaN	NaN	0.490469	0.773132	2.81047e-05	95.926	NaN	NaN	NaN	NaN	0.657563	2.83378	0.000133274	118.33	NaN	NaN	NaN	NaN	NaN	NaN	NaN	NaN	0	0	NaN	NaN	NaN	NaN	NaN	NaN	NaN	NaN	NaN	NaN	NaN	NaN	NaN	NaN	NaN	NaN	NaN	NaN	0	0	NaN	NaN
P46109	109	P46109	P46109	Crk-like protein	CRKL	DTTTLIEPAPRYPSPPMGSVSAPNLPTAEDN	1832	P	2	2425		0.931237	6.68986e-46	196.64	173.63	159.34	0.16131	193620000	109	11.3176	0.931237	NaN	0.842055	159.34	NaN	196.64	NaN	NaN	NaN	NaN	NaN	NaN	NaN	NaN	0.931237	11.3176	4.50069e-19	159.34	0.901893	9.63861	8.42156e-18	148.03	NaN	NaN	NaN	NaN	NaN	NaN	NaN	NaN	NaN	NaN	NaN	NaN	NaN	NaN	NaN	NaN	NaN	NaN	NaN	NaN	NaN	NaN	NaN	NaN	NaN	NaN	NaN	NaN	NaN	NaN	NaN	NaN	0	0	NaN	NaN	NaN	NaN	NaN	NaN	0.842055	7.26835	0	196.64	NaN	NaN	NaN	NaN	NaN	NaN	NaN	NaN	0	0	NaN	NaN
P46109	116	P46109	P46109	Crk-like protein	CRKL	PAPRYPSPPMGSVSAPNLPTAEDNLEYVRTL	1833	P	3	2425		0.752047	0.00255636	57.61	51.177	57.61	-2.2351	5302500	116	9.86489	0.752047	0.250125	0	57.61	40.142	NaN	NaN	NaN	NaN	NaN	NaN	NaN	NaN	NaN	NaN	NaN	NaN	NaN	0.752047	9.86489	0.00255636	57.61	NaN	NaN	NaN	NaN	NaN	NaN	NaN	NaN	NaN	NaN	NaN	NaN	NaN	NaN	NaN	NaN	NaN	NaN	NaN	NaN	NaN	NaN	NaN	NaN	0.250125	0.259106	0.0275994	40.142	NaN	NaN	NaN	NaN	0	0	NaN	NaN	NaN	NaN	NaN	NaN	NaN	NaN	NaN	NaN	NaN	NaN	NaN	NaN	NaN	NaN	NaN	NaN	0	0	NaN	NaN
P46379	1059	P46379	P46379	Large proline-rich protein BAG6	BAG6	SGMPAKRRKTMQGEGPQLLLSEAVSRAAKAA	1834	P	3	2427		1	0.0051081	56.936	51.606	56.936	-0.67895	67411000	1059	56.936	NaN	1	1	NaN	47.752	56.936	NaN	NaN	NaN	NaN	NaN	NaN	NaN	NaN	NaN	NaN	NaN	NaN	NaN	NaN	NaN	NaN	NaN	NaN	NaN	NaN	NaN	NaN	NaN	NaN	1	47.7518	0.0193744	47.752	NaN	NaN	NaN	NaN	NaN	NaN	NaN	NaN	NaN	NaN	NaN	NaN	NaN	NaN	NaN	NaN	NaN	NaN	NaN	NaN	NaN	NaN	NaN	NaN	NaN	NaN	NaN	NaN	NaN	NaN	NaN	NaN	1	56.936	0.0051081	56.936	NaN	NaN	NaN	NaN	NaN	NaN	NaN	NaN
P46379	954	P46379	P46379	Large proline-rich protein BAG6	BAG6	YVRRVGDPPQPLPEEPMEVQGAERASPEPQR	1835	P	3	2427		0.991084	0.0170018	59.814	56.623	59.814	0.39563	145300000	954	20.5264	0.991084	0.905976	0.988469	59.814	59.539	52.898	NaN	NaN	NaN	NaN	NaN	NaN	NaN	NaN	0.991084	20.5264	0.05929	59.814	NaN	NaN	NaN	NaN	NaN	NaN	NaN	NaN	NaN	NaN	NaN	NaN	NaN	NaN	NaN	NaN	NaN	NaN	NaN	NaN	NaN	NaN	NaN	NaN	0.905976	9.87901	0.0622664	59.539	NaN	NaN	NaN	NaN	NaN	NaN	NaN	NaN	0.988469	19.5284	0.0203235	52.898	NaN	NaN	NaN	NaN	NaN	NaN	NaN	NaN	NaN	NaN	NaN	NaN	0.962869	14.2253	0.0170018	49.973	NaN	NaN	NaN	NaN
P46459	535	P46459	P46459	Vesicle-fusing ATPase	NSF	DGELLVQQTKNSDRTPLVSVLLEGPPHSGKT	1836	P	3	2428		1	0.0216388	42.123	12.395	42.123	4.209	10993000	535	42.1233	NaN	1	NaN	NaN	42.123	NaN	NaN	NaN	NaN	NaN	NaN	NaN	NaN	NaN	NaN	NaN	NaN	NaN	NaN	NaN	NaN	NaN	NaN	NaN	NaN	NaN	NaN	NaN	NaN	NaN	NaN	NaN	NaN	NaN	NaN	NaN	NaN	NaN	1	42.1233	0.0216388	42.123	NaN	NaN	NaN	NaN	NaN	NaN	NaN	NaN	NaN	NaN	NaN	NaN	NaN	NaN	NaN	NaN	NaN	NaN	NaN	NaN	NaN	NaN	NaN	NaN	NaN	NaN	NaN	NaN	NaN	NaN	NaN	NaN	NaN	NaN	NaN	NaN
P46459	544	P46459	P46459	Vesicle-fusing ATPase	NSF	KNSDRTPLVSVLLEGPPHSGKTALAAKIAEE	1837	P	3	2428		1	0.0216388	42.123	12.395	42.123	4.209	10993000	544	42.1233	NaN	1	NaN	NaN	42.123	NaN	NaN	NaN	NaN	NaN	NaN	NaN	NaN	NaN	NaN	NaN	NaN	NaN	NaN	NaN	NaN	NaN	NaN	NaN	NaN	NaN	NaN	NaN	NaN	NaN	NaN	NaN	NaN	NaN	NaN	NaN	NaN	NaN	1	42.1233	0.0216388	42.123	NaN	NaN	NaN	NaN	NaN	NaN	NaN	NaN	NaN	NaN	NaN	NaN	NaN	NaN	NaN	NaN	NaN	NaN	NaN	NaN	NaN	NaN	NaN	NaN	NaN	NaN	NaN	NaN	NaN	NaN	NaN	NaN	NaN	NaN	NaN	NaN
P46459	545	P46459	P46459	Vesicle-fusing ATPase	NSF	NSDRTPLVSVLLEGPPHSGKTALAAKIAEES	1838	P	3	2428		1	0.0216388	42.123	12.395	42.123	4.209	10993000	545	42.1233	NaN	1	NaN	NaN	42.123	NaN	NaN	NaN	NaN	NaN	NaN	NaN	NaN	NaN	NaN	NaN	NaN	NaN	NaN	NaN	NaN	NaN	NaN	NaN	NaN	NaN	NaN	NaN	NaN	NaN	NaN	NaN	NaN	NaN	NaN	NaN	NaN	NaN	1	42.1233	0.0216388	42.123	NaN	NaN	NaN	NaN	NaN	NaN	NaN	NaN	NaN	NaN	NaN	NaN	NaN	NaN	NaN	NaN	NaN	NaN	NaN	NaN	NaN	NaN	NaN	NaN	NaN	NaN	NaN	NaN	NaN	NaN	NaN	NaN	NaN	NaN	NaN	NaN
P46734	9	P46734	P46734	Dual specificity mitogen-activated protein kinase kinase 3	MAP2K3	_______MESPASSQPASMPQSKGKSKRKKD	1839	P	2	2432		0.914876	0.0052167	57.019	57.019	57.019	-1.6278	2219100	9	10.4272	0.914876	NaN	NaN	57.019	NaN	NaN	NaN	NaN	NaN	NaN	NaN	NaN	NaN	NaN	NaN	NaN	NaN	NaN	NaN	NaN	NaN	NaN	0.858972	8.17014	0.00692308	51.013	0.914876	10.4272	0.0052167	57.019	NaN	NaN	NaN	NaN	NaN	NaN	NaN	NaN	NaN	NaN	NaN	NaN	NaN	NaN	NaN	NaN	NaN	NaN	NaN	NaN	NaN	NaN	NaN	NaN	NaN	NaN	NaN	NaN	NaN	NaN	NaN	NaN	NaN	NaN	NaN	NaN	NaN	NaN	NaN	NaN	NaN	NaN	NaN	NaN	NaN	NaN	NaN	NaN
P46734	229	P46734	P46734	Dual specificity mitogen-activated protein kinase kinase 3	MAP2K3	YLVDSVAKTMDAGCKPYMAPERINPELNQKG	1840	P	2	2432		0.996031	0.0329814	71.555	68.577	71.555	0.58469	0	229	23.9961	NaN	0.996031	NaN	NaN	71.555	NaN	NaN	NaN	NaN	NaN	NaN	NaN	NaN	NaN	NaN	NaN	NaN	NaN	NaN	NaN	NaN	NaN	NaN	NaN	NaN	NaN	NaN	NaN	NaN	NaN	NaN	NaN	NaN	NaN	NaN	NaN	NaN	NaN	NaN	NaN	NaN	NaN	0.996031	23.9961	0.0329814	71.555	NaN	NaN	NaN	NaN	NaN	NaN	NaN	NaN	NaN	NaN	NaN	NaN	NaN	NaN	NaN	NaN	NaN	NaN	NaN	NaN	NaN	NaN	NaN	NaN	NaN	NaN	NaN	NaN	NaN	NaN	NaN	NaN
P46776	71	P46776	P46776	60S ribosomal protein L27a	RPL27A	VGMKHYHLKRNQSFCPTVNLDKLWTLVSEQT	1841	P	3	2434		1	1.05878e-05	125.75	116.42	78.486	-0.26246	1662700000	71	78.4859	1	1	NaN	125.75	50.539	NaN	NaN	NaN	NaN	NaN	1	109.826	1.05878e-05	109.83	NaN	NaN	NaN	NaN	NaN	NaN	NaN	NaN	1	78.4859	0.0205343	125.75	1	102.524	0.0872412	102.52	NaN	NaN	NaN	NaN	1	50.5386	0.0238774	50.539	NaN	NaN	NaN	NaN	NaN	NaN	NaN	NaN	NaN	NaN	NaN	NaN	NaN	NaN	NaN	NaN	NaN	NaN	NaN	NaN	NaN	NaN	NaN	NaN	NaN	NaN	NaN	NaN	NaN	NaN	NaN	NaN	NaN	NaN	NaN	NaN	NaN	NaN	NaN	NaN
P46777	233	P46777	P46777	60S ribosomal protein L5	RPL5	AYKKQFSQYIKNSVTPDMMEEMYKKAHAAIR	1842	P	2	2435		1	0.000451473	140.16	140.16	102.52	2.7511	1225100000	233	102.524	1	1	1	140.16	116.23	105.86	1	66.2849	0.000451473	116.23	1	140.164	0.0012231	140.16	NaN	NaN	NaN	NaN	0	0	NaN	NaN	1	64.2973	0.00234319	84.17	NaN	NaN	NaN	NaN	NaN	NaN	NaN	NaN	1	53.6827	0.0322484	53.683	1	77.379	0.0312334	77.379	1	101.381	0.0602627	101.38	1	116.233	0.0027678	116.23	NaN	NaN	NaN	NaN	NaN	NaN	NaN	NaN	NaN	NaN	NaN	NaN	NaN	NaN	NaN	NaN	1	102.524	0.00075598	105.86	1	42.7433	0.0262199	42.743	NaN	NaN	NaN	NaN
P46782	9	P46782	P46782	40S ribosomal protein S5;40S ribosomal protein S5, N-terminally processed	RPS5	_______MTEWETAAPAVAETPDIKLFGKWS	1843	P	2	2439		1	0.0038316	44.511	41.65	44.511	0.08669	78464000	9	44.5108	1	0.998771	NaN	44.511	43.184	NaN	NaN	NaN	NaN	NaN	NaN	NaN	NaN	NaN	1	44.5108	0.0038316	44.511	NaN	NaN	NaN	NaN	NaN	NaN	NaN	NaN	NaN	NaN	NaN	NaN	0.998771	29.1	0.0520501	43.184	NaN	NaN	NaN	NaN	NaN	NaN	NaN	NaN	NaN	NaN	NaN	NaN	NaN	NaN	NaN	NaN	NaN	NaN	NaN	NaN	NaN	NaN	NaN	NaN	NaN	NaN	NaN	NaN	NaN	NaN	NaN	NaN	NaN	NaN	NaN	NaN	NaN	NaN	NaN	NaN	NaN	NaN	NaN	NaN
P46782	15	P46782	P46782	40S ribosomal protein S5;40S ribosomal protein S5, N-terminally processed	RPS5	_MTEWETAAPAVAETPDIKLFGKWSTDDVQI	1844	P	2	2439		1	0.0038316	44.511	41.65	44.511	0.08669	56794000	15	44.5108	1	NaN	NaN	44.511	NaN	NaN	NaN	NaN	NaN	NaN	NaN	NaN	NaN	NaN	1	44.5108	0.0038316	44.511	NaN	NaN	NaN	NaN	NaN	NaN	NaN	NaN	NaN	NaN	NaN	NaN	NaN	NaN	NaN	NaN	NaN	NaN	NaN	NaN	NaN	NaN	NaN	NaN	NaN	NaN	NaN	NaN	NaN	NaN	NaN	NaN	NaN	NaN	NaN	NaN	NaN	NaN	NaN	NaN	NaN	NaN	NaN	NaN	NaN	NaN	NaN	NaN	NaN	NaN	NaN	NaN	NaN	NaN	NaN	NaN	NaN	NaN	NaN	NaN
P46783;Q9NQ39	30;30	P46783	P46783	40S ribosomal protein S10;Putative 40S ribosomal protein S10-like	RPS10;RPS10P5	LFKEGVMVAKKDVHMPKHPELADKNVPNLHV	1845	P	5	2440		0.875896	0.0024564	63.454	63.454	63.454	0.64367	145730000	30	8.81742	NaN	NaN	0.875896	NaN	NaN	63.454	NaN	NaN	NaN	NaN	NaN	NaN	NaN	NaN	NaN	NaN	NaN	NaN	NaN	NaN	NaN	NaN	NaN	NaN	NaN	NaN	NaN	NaN	NaN	NaN	NaN	NaN	NaN	NaN	NaN	NaN	NaN	NaN	NaN	NaN	NaN	NaN	NaN	NaN	NaN	NaN	NaN	NaN	NaN	NaN	NaN	NaN	NaN	NaN	NaN	NaN	NaN	NaN	NaN	NaN	NaN	NaN	0.875896	8.81742	0.0024564	63.454	NaN	NaN	NaN	NaN	NaN	NaN	NaN	NaN	NaN	NaN	NaN	NaN
P46783;Q9NQ39	33;33	P46783	P46783	40S ribosomal protein S10;Putative 40S ribosomal protein S10-like	RPS10;RPS10P5	EGVMVAKKDVHMPKHPELADKNVPNLHVMKA	1846	P	6	2440		0.531467	0.0188383	42.309	42.309	42.309	-0.25356	199250000	33	0.787573	NaN	NaN	0.531467	NaN	NaN	42.309	NaN	NaN	NaN	NaN	NaN	NaN	NaN	NaN	NaN	NaN	NaN	NaN	NaN	NaN	NaN	NaN	NaN	NaN	NaN	NaN	NaN	NaN	NaN	NaN	NaN	NaN	NaN	NaN	NaN	NaN	NaN	NaN	NaN	NaN	NaN	NaN	NaN	NaN	NaN	NaN	NaN	NaN	NaN	NaN	NaN	NaN	NaN	NaN	0.531467	0.787573	0.0188383	42.309	NaN	NaN	NaN	NaN	NaN	NaN	NaN	NaN	NaN	NaN	NaN	NaN	NaN	NaN	NaN	NaN	NaN	NaN	NaN	NaN
P46821	819	P46821	P46821	Microtubule-associated protein 1B;MAP1B heavy chain;MAP1 light chain LC1	MAP1B	TTAAVMAAAGIAAIGPAKELEAERSLMSSPE	1847	P	3	2441		1	0.000113388	63.008	57.063	63.008	-2.0845	0	819	63.0084	NaN	1	NaN	NaN	63.008	NaN	NaN	NaN	NaN	NaN	NaN	NaN	NaN	NaN	NaN	NaN	NaN	NaN	NaN	NaN	NaN	NaN	NaN	NaN	NaN	NaN	NaN	NaN	NaN	NaN	NaN	NaN	NaN	NaN	NaN	NaN	NaN	NaN	1	63.0084	0.000113388	63.008	NaN	NaN	NaN	NaN	NaN	NaN	NaN	NaN	NaN	NaN	NaN	NaN	NaN	NaN	NaN	NaN	NaN	NaN	NaN	NaN	NaN	NaN	NaN	NaN	NaN	NaN	NaN	NaN	NaN	NaN	NaN	NaN	NaN	NaN	NaN	NaN
P46821	1379	P46821	P46821	Microtubule-associated protein 1B;MAP1B heavy chain;MAP1 light chain LC1	MAP1B	EFSDAKDENERASVSPMDEPVPDSESPIEKV	1848	P	2	2441		0.999981	0.000128944	124.42	110.75	124.42	-0.55078	35015000	1379	47.2247	0.999981	NaN	NaN	124.42	NaN	NaN	NaN	NaN	NaN	NaN	0	0	NaN	NaN	0.999981	47.2247	0.000128944	124.42	NaN	NaN	NaN	NaN	NaN	NaN	NaN	NaN	NaN	NaN	NaN	NaN	NaN	NaN	NaN	NaN	NaN	NaN	NaN	NaN	NaN	NaN	NaN	NaN	NaN	NaN	NaN	NaN	NaN	NaN	NaN	NaN	NaN	NaN	NaN	NaN	NaN	NaN	NaN	NaN	NaN	NaN	NaN	NaN	NaN	NaN	NaN	NaN	NaN	NaN	NaN	NaN	NaN	NaN	NaN	NaN	NaN	NaN	NaN	NaN
P46821	1209	P46821	P46821	Microtubule-associated protein 1B;MAP1B heavy chain;MAP1 light chain LC1	MAP1B	ATDGKDYNASASTISPPSSMEEDKFSRSALR	1849	P	2	2441		0.609825	7.98804e-05	79.466	78.728	79.466	-0.52316	43372000	1209	1.93945	0	NaN	0.609825	NaN	NaN	79.466	0	0	NaN	NaN	NaN	NaN	NaN	NaN	NaN	NaN	NaN	NaN	NaN	NaN	NaN	NaN	NaN	NaN	NaN	NaN	NaN	NaN	NaN	NaN	NaN	NaN	NaN	NaN	NaN	NaN	NaN	NaN	NaN	NaN	NaN	NaN	NaN	NaN	NaN	NaN	NaN	NaN	NaN	NaN	NaN	NaN	NaN	NaN	0	0	NaN	NaN	0.547374	0.825448	7.98804e-05	68.516	NaN	NaN	NaN	NaN	NaN	NaN	NaN	NaN	0.609825	1.93945	0.0738139	79.466	NaN	NaN	NaN	NaN
P46821	1210	P46821	P46821	Microtubule-associated protein 1B;MAP1B heavy chain;MAP1 light chain LC1	MAP1B	TDGKDYNASASTISPPSSMEEDKFSRSALRD	1850	P	2	2441		0.890506	0.000616043	94.275	90.23	77.912	0.44106	148330000	1210	9.10248	0.890506	NaN	0	94.275	NaN	NaN	0.794809	5.88106	0.000616043	94.275	NaN	NaN	NaN	NaN	NaN	NaN	NaN	NaN	NaN	NaN	NaN	NaN	0.890506	9.10248	0.0836244	77.912	NaN	NaN	NaN	NaN	NaN	NaN	NaN	NaN	NaN	NaN	NaN	NaN	NaN	NaN	NaN	NaN	NaN	NaN	NaN	NaN	NaN	NaN	NaN	NaN	NaN	NaN	NaN	NaN	0	0	NaN	NaN	NaN	NaN	NaN	NaN	NaN	NaN	NaN	NaN	NaN	NaN	NaN	NaN	NaN	NaN	NaN	NaN	NaN	NaN	NaN	NaN
P46821	318	P46821	P46821	Microtubule-associated protein 1B;MAP1B heavy chain;MAP1 light chain LC1	MAP1B	RVDSILLTHIGDDNLPGINSMLQRKIAELEE	1851	P	3	2441		1	0.00164572	73.341	67.561	73.341	1.3437	70613000	318	73.3407	NaN	1	1	NaN	71.528	73.341	NaN	NaN	NaN	NaN	NaN	NaN	NaN	NaN	NaN	NaN	NaN	NaN	NaN	NaN	NaN	NaN	NaN	NaN	NaN	NaN	NaN	NaN	NaN	NaN	NaN	NaN	NaN	NaN	1	71.5276	0.00211564	71.528	NaN	NaN	NaN	NaN	NaN	NaN	NaN	NaN	NaN	NaN	NaN	NaN	NaN	NaN	NaN	NaN	NaN	NaN	NaN	NaN	1	73.3407	0.00164572	73.341	NaN	NaN	NaN	NaN	NaN	NaN	NaN	NaN	NaN	NaN	NaN	NaN	NaN	NaN	NaN	NaN
P46821	2215	P46821	P46821	Microtubule-associated protein 1B;MAP1B heavy chain;MAP1 light chain LC1	MAP1B	PPPAPVQDRSPSPRHPDVSMVDPEALAIEQN	1852	P	3	2441		0.991482	0.00587118	58.848	51.227	50.87	-0.2132	92121000	2215	20.6594	NaN	0.991482	0.976239	NaN	50.87	58.848	NaN	NaN	NaN	NaN	NaN	NaN	NaN	NaN	NaN	NaN	NaN	NaN	NaN	NaN	NaN	NaN	NaN	NaN	NaN	NaN	NaN	NaN	NaN	NaN	NaN	NaN	NaN	NaN	0.991482	20.6594	0.0123532	50.87	NaN	NaN	NaN	NaN	0.971853	15.3817	0.0646698	42.123	NaN	NaN	NaN	NaN	NaN	NaN	NaN	NaN	NaN	NaN	NaN	NaN	0.976239	16.1369	0.00587118	58.848	NaN	NaN	NaN	NaN	0.959503	13.7462	0.00814044	56.055	NaN	NaN	NaN	NaN	NaN	NaN	NaN	NaN
P46821	2115	P46821	P46821	Microtubule-associated protein 1B;MAP1B heavy chain;MAP1 light chain LC1	MAP1B	SFINPNPLEWFASEEPTEESEKPLTQSGGAP	1853	P	3	2441		0.575657	4.41912e-16	93.972	85.469	93.972	-3.9325	0	2115	1.99621	NaN	0.575657	NaN	NaN	93.972	NaN	NaN	NaN	NaN	NaN	NaN	NaN	NaN	NaN	NaN	NaN	NaN	NaN	NaN	NaN	NaN	NaN	NaN	NaN	NaN	NaN	NaN	NaN	NaN	NaN	NaN	NaN	NaN	NaN	NaN	NaN	NaN	NaN	0.575657	1.99621	4.41912e-16	93.972	NaN	NaN	NaN	NaN	NaN	NaN	NaN	NaN	NaN	NaN	NaN	NaN	NaN	NaN	NaN	NaN	NaN	NaN	NaN	NaN	NaN	NaN	NaN	NaN	NaN	NaN	NaN	NaN	NaN	NaN	NaN	NaN	NaN	NaN	NaN	NaN
P46937	368	P46937	P46937	Transcriptional coactivator YAP1	YAP1	PTLEQDGGTQNPVSSPGMSQELRTMTTNSSD	1854	P	3	2444		0.999658	0.000796927	65.423	58.99	65.423	0.69699	114300000	368	34.6743	0.999291	0.999658	0.997633	49.287	65.423	59.912	NaN	NaN	NaN	NaN	NaN	NaN	NaN	NaN	NaN	NaN	NaN	NaN	0.999291	31.7853	0.006157	49.287	NaN	NaN	NaN	NaN	NaN	NaN	NaN	NaN	NaN	NaN	NaN	NaN	NaN	NaN	NaN	NaN	NaN	NaN	NaN	NaN	NaN	NaN	NaN	NaN	0.994437	22.6086	0.0125518	45.332	0.999658	34.6743	0.000796927	65.423	NaN	NaN	NaN	NaN	NaN	NaN	NaN	NaN	0.99655	25.0664	0.00924072	47.38	NaN	NaN	NaN	NaN	0.997633	26.2631	0.00164259	59.912	NaN	NaN	NaN	NaN
P46940	1157	P46940	P46940	Ras GTPase-activating-like protein IQGAP1	IQGAP1	TDKFLSAIVSSVDKIPYGMRFIAKVLKDSLH	1855	P	3	2446		1	1.75566e-37	198.64	191.69	153.56	-0.64078	19064000000	1157	153.562	1	1	1	198.64	179.42	156.32	1	43.6108	7.96446e-09	123.55	1	145.044	1.74985e-11	145.04	1	166.35	4.43735e-19	166.35	1	49.6616	1.75566e-37	198.64	NaN	NaN	NaN	NaN	NaN	NaN	NaN	NaN	NaN	NaN	NaN	NaN	NaN	NaN	NaN	NaN	NaN	NaN	NaN	NaN	1	56.7664	1.33241e-23	179.42	NaN	NaN	NaN	NaN	NaN	NaN	NaN	NaN	1	135.641	1.15059e-10	135.64	1	156.229	4.36909e-15	156.23	1	43.3802	4.36909e-15	156.23	1	153.562	4.26631e-15	156.32	NaN	NaN	NaN	NaN	NaN	NaN	NaN	NaN
P46940	414	P46940	P46940	Ras GTPase-activating-like protein IQGAP1	IQGAP1	IQKGVAEKTVLELMNPEAQLPQVYPFAADLY	1856	P	3	2446		0.96387	3.31272e-07	74.846	67.166	74.846	1.4331	31834000	414	14.3187	NaN	NaN	0.96387	NaN	NaN	74.846	NaN	NaN	NaN	NaN	NaN	NaN	NaN	NaN	NaN	NaN	NaN	NaN	NaN	NaN	NaN	NaN	NaN	NaN	NaN	NaN	NaN	NaN	NaN	NaN	NaN	NaN	NaN	NaN	NaN	NaN	NaN	NaN	NaN	NaN	NaN	NaN	NaN	NaN	NaN	NaN	NaN	NaN	NaN	NaN	NaN	NaN	NaN	NaN	NaN	NaN	NaN	NaN	0.96387	14.3187	3.31272e-07	74.846	NaN	NaN	NaN	NaN	NaN	NaN	NaN	NaN	NaN	NaN	NaN	NaN	NaN	NaN	NaN	NaN
P46940	146	P46940	P46940	Ras GTPase-activating-like protein IQGAP1	IQGAP1	IFYPETTDIYDRKNMPRCIYCIHALSLYLFK	1857	P	4	2446		1	0.00015126	125.28	116.1	125.28	-0.69072	1903500000	146	96.6987	1	0.999999	1	74.816	84.874	125.28	NaN	NaN	NaN	NaN	1	64.857	0.00208511	74.816	0	0	NaN	NaN	NaN	NaN	NaN	NaN	NaN	NaN	NaN	NaN	NaN	NaN	NaN	NaN	0.999998	57.9131	0.00135524	82.707	0.999999	61.2525	0.00177648	77.746	0.999998	56.2933	0.00117121	84.874	NaN	NaN	NaN	NaN	NaN	NaN	NaN	NaN	NaN	NaN	NaN	NaN	1	96.6987	0.00015126	125.28	0.999798	36.9391	0.0715662	61.226	0.999992	50.8578	0.0320178	77.222	NaN	NaN	NaN	NaN	NaN	NaN	NaN	NaN	NaN	NaN	NaN	NaN
P46940	243	P46940	P46940	Ras GTPase-activating-like protein IQGAP1	IQGAP1	IDRRIPADTFAALKNPNAMLVNLEEPLASTY	1858	P	3	2446		1	1.15709e-07	123.19	119.45	120.32	0.40152	253000000	243	85.3077	1	1	NaN	123.19	121.25	NaN	NaN	NaN	NaN	NaN	0.999824	37.5721	1.15709e-07	123.19	1	85.3077	1.01767e-06	120.32	NaN	NaN	NaN	NaN	NaN	NaN	NaN	NaN	NaN	NaN	NaN	NaN	1	77.0877	7.29887e-07	121.25	NaN	NaN	NaN	NaN	0.999966	44.6547	0.00064915	68.445	NaN	NaN	NaN	NaN	0.999982	47.5551	0.000455399	71.651	NaN	NaN	NaN	NaN	NaN	NaN	NaN	NaN	NaN	NaN	NaN	NaN	NaN	NaN	NaN	NaN	NaN	NaN	NaN	NaN	NaN	NaN	NaN	NaN	NaN	NaN	NaN	NaN
P46940	15	P46940	P46940	Ras GTPase-activating-like protein IQGAP1	IQGAP1	_MSAADEVDGLGVARPHYGSVLDNERLTAEE	1859	P	4	2446		1	0.00079378	42.181	36.596	42.181	-0.80494	42664000	15	42.1812	NaN	NaN	1	NaN	NaN	42.181	NaN	NaN	NaN	NaN	NaN	NaN	NaN	NaN	NaN	NaN	NaN	NaN	NaN	NaN	NaN	NaN	NaN	NaN	NaN	NaN	NaN	NaN	NaN	NaN	NaN	NaN	NaN	NaN	NaN	NaN	NaN	NaN	NaN	NaN	NaN	NaN	NaN	NaN	NaN	NaN	NaN	NaN	NaN	NaN	NaN	NaN	NaN	NaN	NaN	NaN	NaN	NaN	NaN	NaN	NaN	NaN	NaN	NaN	NaN	NaN	1	42.1812	0.00079378	42.181	NaN	NaN	NaN	NaN	NaN	NaN	NaN	NaN
P46940	658	P46940	P46940	Ras GTPase-activating-like protein IQGAP1	IQGAP1	LSALRSPDVGLYGVIPECGETYHSDLAEAKK	1860	P	3	2446		0.99983	0.0272888	40.285	37.557	40.285	-0.58078	17544000	658	37.6834	0.99983	NaN	NaN	40.285	NaN	NaN	NaN	NaN	NaN	NaN	NaN	NaN	NaN	NaN	NaN	NaN	NaN	NaN	NaN	NaN	NaN	NaN	0.99983	37.6834	0.0272888	40.285	NaN	NaN	NaN	NaN	NaN	NaN	NaN	NaN	NaN	NaN	NaN	NaN	NaN	NaN	NaN	NaN	NaN	NaN	NaN	NaN	NaN	NaN	NaN	NaN	NaN	NaN	NaN	NaN	NaN	NaN	NaN	NaN	NaN	NaN	NaN	NaN	NaN	NaN	NaN	NaN	NaN	NaN	NaN	NaN	NaN	NaN	NaN	NaN	NaN	NaN	NaN	NaN
P46940	1198	P46940	P46940	Ras GTPase-activating-like protein IQGAP1	IQGAP1	LLKIIGNLLYYRYMNPAIVAPDAFDIIDLSA	1861	P	4	2446		1	2.38793e-05	112.91	102.67	99.711	0.94947	49966000	1198	63.3995	NaN	1	0.99999	NaN	99.711	112.91	NaN	NaN	NaN	NaN	NaN	NaN	NaN	NaN	NaN	NaN	NaN	NaN	NaN	NaN	NaN	NaN	NaN	NaN	NaN	NaN	NaN	NaN	NaN	NaN	NaN	NaN	NaN	NaN	NaN	NaN	NaN	NaN	NaN	NaN	NaN	NaN	NaN	NaN	NaN	NaN	0.997938	26.8477	0.000339775	59.282	1	63.3995	0.000488381	99.711	NaN	NaN	NaN	NaN	NaN	NaN	NaN	NaN	NaN	NaN	NaN	NaN	NaN	NaN	NaN	NaN	NaN	NaN	NaN	NaN	0.99999	50.205	2.38793e-05	112.91
P46977	632	P46977	P46977	Dolichyl-diphosphooligosaccharide--protein glycosyltransferase subunit STT3A	STT3A	YYTPTGEFRVDREGSPVLLNCLMYKMCYYRF	1862	P	4	2449		0.945053	0.00187828	55.063	49.633	55.063	0.94949	35931000	632	12.3551	NaN	NaN	0.945053	NaN	NaN	55.063	NaN	NaN	NaN	NaN	NaN	NaN	NaN	NaN	NaN	NaN	NaN	NaN	NaN	NaN	NaN	NaN	NaN	NaN	NaN	NaN	NaN	NaN	NaN	NaN	NaN	NaN	NaN	NaN	NaN	NaN	NaN	NaN	NaN	NaN	NaN	NaN	NaN	NaN	NaN	NaN	NaN	NaN	NaN	NaN	NaN	NaN	NaN	NaN	NaN	NaN	NaN	NaN	NaN	NaN	NaN	NaN	NaN	NaN	NaN	NaN	NaN	NaN	NaN	NaN	0.945053	12.3551	0.00187828	55.063	NaN	NaN	NaN	NaN
P47224	3	P47224	P47224	Guanine nucleotide exchange factor MSS4	RABIF	_____________MEPAEQPSELVSAEGRNR	1863	P	3	2450		0.964758	0.0010083	59.513	53.798	59.513	1.0138	55993000	3	14.3736	NaN	NaN	0.964758	NaN	NaN	59.513	NaN	NaN	NaN	NaN	NaN	NaN	NaN	NaN	NaN	NaN	NaN	NaN	NaN	NaN	NaN	NaN	NaN	NaN	NaN	NaN	NaN	NaN	NaN	NaN	NaN	NaN	NaN	NaN	NaN	NaN	NaN	NaN	NaN	NaN	NaN	NaN	NaN	NaN	NaN	NaN	NaN	NaN	NaN	NaN	NaN	NaN	NaN	NaN	NaN	NaN	NaN	NaN	NaN	NaN	NaN	NaN	NaN	NaN	NaN	NaN	0.964758	14.3736	0.0010083	59.513	NaN	NaN	NaN	NaN	NaN	NaN	NaN	NaN
P47756	208	P47756	P47756	F-actin-capping protein subunit beta	CAPZB	LTRQMEKDETVSDCSPHIANIGRLVEDMENK	1864	P	3	2453		1	0.0106132	125.75	109.88	46.408	0.13539	1955500000	208	46.4083	1	1	1	125.75	53.995	46.408	NaN	NaN	NaN	NaN	NaN	NaN	NaN	NaN	NaN	NaN	NaN	NaN	NaN	NaN	NaN	NaN	1	55.2131	0.0106132	125.75	1	45.8637	0.0726417	46.408	NaN	NaN	NaN	NaN	NaN	NaN	NaN	NaN	NaN	NaN	NaN	NaN	NaN	NaN	NaN	NaN	1	53.9948	0.0217862	53.995	NaN	NaN	NaN	NaN	NaN	NaN	NaN	NaN	NaN	NaN	NaN	NaN	NaN	NaN	NaN	NaN	NaN	NaN	NaN	NaN	1	46.4083	0.0726417	46.408	1	46.4083	0.0726417	46.408
P47756	74	P47756	P47756	F-actin-capping protein subunit beta	CAPZB	YLLCDYNRDGDSYRSPWSNKYDPPLEDGAMP	1865	P	3	2453		0.762556	0.0342409	41.115	32.827	41.115	0.59711	30401000	74	4.661	NaN	NaN	0.762556	NaN	NaN	41.115	NaN	NaN	NaN	NaN	NaN	NaN	NaN	NaN	NaN	NaN	NaN	NaN	NaN	NaN	NaN	NaN	NaN	NaN	NaN	NaN	NaN	NaN	NaN	NaN	NaN	NaN	NaN	NaN	NaN	NaN	NaN	NaN	NaN	NaN	NaN	NaN	NaN	NaN	NaN	NaN	NaN	NaN	NaN	NaN	NaN	NaN	NaN	NaN	0.762556	4.661	0.0342409	41.115	NaN	NaN	NaN	NaN	NaN	NaN	NaN	NaN	NaN	NaN	NaN	NaN	NaN	NaN	NaN	NaN	NaN	NaN	NaN	NaN
P47756	81	P47756	P47756	F-actin-capping protein subunit beta	CAPZB	RDGDSYRSPWSNKYDPPLEDGAMPSARLRKL	1866	P	3	2453		0.981193	0.0342409	43.497	34.678	43.497	0.6779	105750000	81	16.0893	0.981193	NaN	0.931217	43.497	NaN	41.115	0.981193	16.0893	0.0521089	43.497	NaN	NaN	NaN	NaN	NaN	NaN	NaN	NaN	NaN	NaN	NaN	NaN	NaN	NaN	NaN	NaN	NaN	NaN	NaN	NaN	NaN	NaN	NaN	NaN	NaN	NaN	NaN	NaN	NaN	NaN	NaN	NaN	NaN	NaN	NaN	NaN	NaN	NaN	NaN	NaN	NaN	NaN	NaN	NaN	0.931217	10.0481	0.0342409	41.115	NaN	NaN	NaN	NaN	NaN	NaN	NaN	NaN	NaN	NaN	NaN	NaN	NaN	NaN	NaN	NaN	NaN	NaN	NaN	NaN
P47897	684	P47897	P47897	Glutamine--tRNA ligase	QARS	DAGEKPKAFIHWVSQPLMCEVRLYERLFQHK	1867	P	2	2456		1	0.011288	128.01	119.64	128.01	-0.11342	31951000	684	128.015	NaN	1	NaN	NaN	128.01	NaN	NaN	NaN	NaN	NaN	NaN	NaN	NaN	NaN	NaN	NaN	NaN	NaN	NaN	NaN	NaN	NaN	NaN	NaN	NaN	NaN	NaN	NaN	NaN	NaN	1	128.015	0.011288	128.01	NaN	NaN	NaN	NaN	NaN	NaN	NaN	NaN	NaN	NaN	NaN	NaN	NaN	NaN	NaN	NaN	NaN	NaN	NaN	NaN	NaN	NaN	NaN	NaN	NaN	NaN	NaN	NaN	NaN	NaN	NaN	NaN	NaN	NaN	NaN	NaN	NaN	NaN	NaN	NaN	NaN	NaN	NaN	NaN
P47897	379	P47897	P47897	Glutamine--tRNA ligase	QARS	ELKGHNTLPSPWRDRPMEESLLLFEAMRKGK	1868	P	4	2456		1	0.00148575	81.317	73.42	81.317	-0.25616	50007000	379	81.3173	NaN	NaN	1	NaN	NaN	81.317	NaN	NaN	NaN	NaN	NaN	NaN	NaN	NaN	NaN	NaN	NaN	NaN	NaN	NaN	NaN	NaN	NaN	NaN	NaN	NaN	NaN	NaN	NaN	NaN	NaN	NaN	NaN	NaN	NaN	NaN	NaN	NaN	NaN	NaN	NaN	NaN	NaN	NaN	NaN	NaN	NaN	NaN	NaN	NaN	NaN	NaN	NaN	NaN	NaN	NaN	NaN	NaN	NaN	NaN	NaN	NaN	NaN	NaN	NaN	NaN	1	81.3173	0.00148575	81.317	NaN	NaN	NaN	NaN	NaN	NaN	NaN	NaN
P47897	247	P47897	P47897	Glutamine--tRNA ligase	QARS	HKPGENYKTPGYVVTPHTMNLLKQHLEITGG	1869	P	2	2456		1	3.65017e-05	159.09	115.79	159.09	0.079717	547110000	247	146.106	0.761293	1	1	59.189	146.16	159.09	NaN	NaN	NaN	NaN	0.761293	5.03687	0.000911162	59.189	NaN	NaN	NaN	NaN	NaN	NaN	NaN	NaN	NaN	NaN	NaN	NaN	NaN	NaN	NaN	NaN	0.999367	31.9842	3.65017e-05	96.019	NaN	NaN	NaN	NaN	1	130.025	0.0078927	146.16	NaN	NaN	NaN	NaN	NaN	NaN	NaN	NaN	NaN	NaN	NaN	NaN	1	146.106	0.000831473	159.09	NaN	NaN	NaN	NaN	0.92988	11.2259	0.000430407	64.315	1	116.704	0.00140679	125.22	NaN	NaN	NaN	NaN	NaN	NaN	NaN	NaN
P47928	6	P47928	P47928	DNA-binding protein inhibitor ID-4	ID4	__________MKAVSPVRPSGRKAPSGCGGG	1870	P	2	2458		1	0.0297743	83.614	29.558	83.614	-1.7326	60120000	6	83.6143	NaN	NaN	1	NaN	NaN	83.614	NaN	NaN	NaN	NaN	NaN	NaN	NaN	NaN	NaN	NaN	NaN	NaN	NaN	NaN	NaN	NaN	NaN	NaN	NaN	NaN	NaN	NaN	NaN	NaN	NaN	NaN	NaN	NaN	NaN	NaN	NaN	NaN	NaN	NaN	NaN	NaN	NaN	NaN	NaN	NaN	NaN	NaN	NaN	NaN	NaN	NaN	NaN	NaN	1	83.6143	0.0297743	83.614	NaN	NaN	NaN	NaN	0	0	NaN	NaN	NaN	NaN	NaN	NaN	NaN	NaN	NaN	NaN	NaN	NaN	NaN	NaN
P48147	631	P48147	P48147	Prolyl endopeptidase	PREP	PLHNVKLPEADDIQYPSMLLLTADHDDRVVP	1871	P	4	2464		0.999977	1.94902e-09	97.446	90.246	77.211	0.27005	950000000	631	48.7512	0.999567	0.999977	0.999972	76.51	77.211	97.446	NaN	NaN	NaN	NaN	0.999567	33.682	1.33469e-05	76.51	NaN	NaN	NaN	NaN	NaN	NaN	NaN	NaN	NaN	NaN	NaN	NaN	NaN	NaN	NaN	NaN	0.993632	22.0232	0.000792793	49.709	0.99987	39.6297	2.13896e-05	67.14	NaN	NaN	NaN	NaN	0.999977	48.7512	2.30472e-05	77.211	NaN	NaN	NaN	NaN	NaN	NaN	NaN	NaN	0.999922	41.211	1.55872e-05	76.859	0.996053	24.0679	1.94902e-09	74.561	0.999865	38.8112	8.44008e-08	97.446	0.999972	48.3095	8.92164e-06	75.82	NaN	NaN	NaN	NaN	NaN	NaN	NaN	NaN
P48163	185	P48163	P48163	NADP-dependent malic enzyme	ME1	PVGKLALYTACGGMNPQECLPVILDVGTENE	1872	P	3	2465		0.986397	5.41224e-07	94.968	91.365	94.968	1.8902	9737900	185	18.6041	NaN	0.986397	NaN	NaN	94.968	NaN	NaN	NaN	NaN	NaN	NaN	NaN	NaN	NaN	NaN	NaN	NaN	NaN	NaN	NaN	NaN	NaN	NaN	NaN	NaN	NaN	NaN	NaN	NaN	NaN	NaN	NaN	NaN	NaN	0.986397	18.6041	5.41224e-07	94.968	NaN	NaN	NaN	NaN	NaN	NaN	NaN	NaN	NaN	NaN	NaN	NaN	NaN	NaN	NaN	NaN	NaN	NaN	NaN	NaN	NaN	NaN	NaN	NaN	NaN	NaN	NaN	NaN	NaN	NaN	NaN	NaN	NaN	NaN	NaN	NaN	NaN	NaN	NaN	NaN
P48200	94	P48200	P48200	Iron-responsive element-binding protein 2	IREB2	PFFPARVLLQDFTGIPAMVDFAAMREAVKTL	1873	P	3	2466		1	3.47515e-05	124.51	113.57	44.953	0.14605	153280000	94	44.9531	1	NaN	1	107.99	NaN	124.51	NaN	NaN	NaN	NaN	1	66.5325	0.0106535	66.533	1	107.994	3.47515e-05	107.99	NaN	NaN	NaN	NaN	NaN	NaN	NaN	NaN	NaN	NaN	NaN	NaN	NaN	NaN	NaN	NaN	NaN	NaN	NaN	NaN	NaN	NaN	NaN	NaN	NaN	NaN	NaN	NaN	NaN	NaN	NaN	NaN	NaN	NaN	NaN	NaN	0	0	NaN	NaN	1	44.9531	0.000898942	94.551	1	124.515	7.90521e-05	124.51	NaN	NaN	NaN	NaN	NaN	NaN	NaN	NaN	NaN	NaN	NaN	NaN
P48444	267	P48444	P48444	Coatomer subunit delta	ARCN1	SSMGKRTSEATKMHAPPINMESVHMKIEEKI	1874	P	2	2472		0.638947	0.00373773	72.2	72.2	72.2	0.071534	18497000	267	2.4798	0.548023	0.638947	NaN	45.704	72.2	NaN	0.548023	0.888089	0.0765402	45.704	NaN	NaN	NaN	NaN	NaN	NaN	NaN	NaN	NaN	NaN	NaN	NaN	NaN	NaN	NaN	NaN	NaN	NaN	NaN	NaN	NaN	NaN	NaN	NaN	0.638947	2.4798	0.00373773	72.2	NaN	NaN	NaN	NaN	NaN	NaN	NaN	NaN	NaN	NaN	NaN	NaN	NaN	NaN	NaN	NaN	NaN	NaN	NaN	NaN	NaN	NaN	NaN	NaN	NaN	NaN	NaN	NaN	NaN	NaN	NaN	NaN	NaN	NaN	NaN	NaN	NaN	NaN	NaN	NaN
P48444	268	P48444	P48444	Coatomer subunit delta	ARCN1	SMGKRTSEATKMHAPPINMESVHMKIEEKIT	1875	P	3	2472		0.861709	0.0013153	79.514	79.514	46.873	-0.22496	116860000	268	8.0953	0.861709	0.774773	NaN	61.52	79.514	NaN	NaN	NaN	NaN	NaN	NaN	NaN	NaN	NaN	0.743157	4.61413	0.0164869	61.52	0.861709	8.0953	0.0179977	46.873	NaN	NaN	NaN	NaN	NaN	NaN	NaN	NaN	0.774773	5.36697	0.0013153	79.514	0	0	NaN	NaN	NaN	NaN	NaN	NaN	NaN	NaN	NaN	NaN	NaN	NaN	NaN	NaN	NaN	NaN	NaN	NaN	NaN	NaN	NaN	NaN	NaN	NaN	NaN	NaN	NaN	NaN	NaN	NaN	NaN	NaN	NaN	NaN	NaN	NaN	NaN	NaN	NaN	NaN	NaN	NaN
P48444	60	P48444	P48444	Coatomer subunit delta	ARCN1	QHTFVETESVRYVYQPMEKLYMVLITTKNSN	1876	P	3	2472		1	0.0214853	54.805	51.311	54.805	-0.17274	85418000	60	54.8051	NaN	1	NaN	NaN	54.805	NaN	NaN	NaN	NaN	NaN	NaN	NaN	NaN	NaN	NaN	NaN	NaN	NaN	NaN	NaN	NaN	NaN	NaN	NaN	NaN	NaN	NaN	NaN	NaN	NaN	NaN	NaN	NaN	NaN	NaN	NaN	NaN	NaN	1	54.8051	0.0214853	54.805	0	0	NaN	NaN	NaN	NaN	NaN	NaN	NaN	NaN	NaN	NaN	NaN	NaN	NaN	NaN	NaN	NaN	NaN	NaN	NaN	NaN	NaN	NaN	NaN	NaN	NaN	NaN	NaN	NaN	NaN	NaN	NaN	NaN	NaN	NaN
P48552	691	P48552	P48552	Nuclear receptor-interacting protein 1	NRIP1	NKTNAVEENKAFSSQPTGPEPGLSGSEIENL	1877	P	5	2478		0.931067	0.017017	44.632	26.072	41.482	-0.84246	1334900000	691	8.29524	0.666667	0.931067	0	44.632	41.482	NaN	0.666667	0	0.0420846	44.632	NaN	NaN	NaN	NaN	NaN	NaN	NaN	NaN	NaN	NaN	NaN	NaN	NaN	NaN	NaN	NaN	0.666667	0	0.017017	42.041	NaN	NaN	NaN	NaN	NaN	NaN	NaN	NaN	NaN	NaN	NaN	NaN	NaN	NaN	NaN	NaN	0.931067	8.29524	0.0179311	41.482	NaN	NaN	NaN	NaN	NaN	NaN	NaN	NaN	NaN	NaN	NaN	NaN	NaN	NaN	NaN	NaN	NaN	NaN	NaN	NaN	0	0	NaN	NaN	NaN	NaN	NaN	NaN
P48552	694	P48552	P48552	Nuclear receptor-interacting protein 1	NRIP1	NAVEENKAFSSQPTGPEPGLSGSEIENLLER	1878	P	5	2478		0.885759	0.017017	44.632	26.072	41.482	-0.60651	3515900000	694	8.29524	0.666667	0.534466	0.885759	44.632	41.482	41.482	0.666667	0	0.0420846	44.632	NaN	NaN	NaN	NaN	NaN	NaN	NaN	NaN	NaN	NaN	NaN	NaN	NaN	NaN	NaN	NaN	0.666667	0	0.017017	42.041	NaN	NaN	NaN	NaN	NaN	NaN	NaN	NaN	NaN	NaN	NaN	NaN	NaN	NaN	NaN	NaN	0.534466	0	0.0179311	41.482	NaN	NaN	NaN	NaN	NaN	NaN	NaN	NaN	NaN	NaN	NaN	NaN	NaN	NaN	NaN	NaN	NaN	NaN	NaN	NaN	0.885759	8.29524	0.0179311	41.482	NaN	NaN	NaN	NaN
P48552	696	P48552	P48552	Nuclear receptor-interacting protein 1	NRIP1	VEENKAFSSQPTGPEPGLSGSEIENLLERRT	1879	P	5	2478		0.885759	0.017017	44.632	26.072	41.482	-0.60651	3515900000	696	8.29524	0.666667	0.534466	0.885759	44.632	41.482	41.482	0.666667	0	0.0420846	44.632	NaN	NaN	NaN	NaN	NaN	NaN	NaN	NaN	NaN	NaN	NaN	NaN	NaN	NaN	NaN	NaN	0.666667	0	0.017017	42.041	NaN	NaN	NaN	NaN	NaN	NaN	NaN	NaN	NaN	NaN	NaN	NaN	NaN	NaN	NaN	NaN	0.534466	0	0.0179311	41.482	NaN	NaN	NaN	NaN	NaN	NaN	NaN	NaN	NaN	NaN	NaN	NaN	NaN	NaN	NaN	NaN	NaN	NaN	NaN	NaN	0.885759	8.29524	0.0179311	41.482	NaN	NaN	NaN	NaN
P48552	349	P48552	P48552	Nuclear receptor-interacting protein 1	NRIP1	SKLMASKSSATVFQNPMGIIPSSPKNAGYKN	1880	P	2	2478		0.998303	0.0294733	88.092	74.892	88.092	1.9458	0	349	27.7472	NaN	NaN	0.998303	NaN	NaN	88.092	NaN	NaN	NaN	NaN	NaN	NaN	NaN	NaN	NaN	NaN	NaN	NaN	NaN	NaN	NaN	NaN	NaN	NaN	NaN	NaN	NaN	NaN	NaN	NaN	NaN	NaN	NaN	NaN	NaN	NaN	NaN	NaN	NaN	NaN	NaN	NaN	NaN	NaN	NaN	NaN	NaN	NaN	NaN	NaN	NaN	NaN	NaN	NaN	NaN	NaN	NaN	NaN	NaN	NaN	NaN	NaN	0.998303	27.7472	0.0294733	88.092	NaN	NaN	NaN	NaN	NaN	NaN	NaN	NaN	NaN	NaN	NaN	NaN
P48634	715	P48634	P48634	Protein PRRC2A	PRRC2A	PKALYPGALGRPPPMPPMNFDPRWMMIPPYV	1881	P	3	2481		0.238579	0.00179449	63.998	63.998	59.372	0.50388	0	715	1.34778	0.236485	0.238579	0.23373	58.024	59.372	63.998	NaN	NaN	NaN	NaN	NaN	NaN	NaN	NaN	0.236485	1.30577	0.00582643	58.024	NaN	NaN	NaN	NaN	NaN	NaN	NaN	NaN	NaN	NaN	NaN	NaN	0.209457	1.13451	0.0209674	49.188	NaN	NaN	NaN	NaN	0.238579	1.34778	0.00474722	59.372	NaN	NaN	NaN	NaN	NaN	NaN	NaN	NaN	NaN	NaN	NaN	NaN	NaN	NaN	NaN	NaN	0.23373	1.38133	0.00179449	63.998	NaN	NaN	NaN	NaN	NaN	NaN	NaN	NaN	NaN	NaN	NaN	NaN	NaN	NaN	NaN	NaN
P48634	1363	P48634	P48634	Protein PRRC2A	PRRC2A	PKAVGTPGGGGGGAVPGISAMSRGDLSQRAK	1882	P	2	2481		1	3.64673e-14	136.6	108.32	136.6	-1.3218	63396000	1363	83.3517	1	NaN	1	128.76	NaN	136.6	NaN	NaN	NaN	NaN	NaN	NaN	NaN	NaN	1	75.5113	1.04349e-13	128.76	1	80.23	9.96047e-09	123.02	1	65.8412	1.23402e-05	103.83	NaN	NaN	NaN	NaN	NaN	NaN	NaN	NaN	NaN	NaN	NaN	NaN	NaN	NaN	NaN	NaN	NaN	NaN	NaN	NaN	NaN	NaN	NaN	NaN	NaN	NaN	NaN	NaN	NaN	NaN	NaN	NaN	NaN	NaN	NaN	NaN	NaN	NaN	NaN	NaN	1	83.3517	3.64673e-14	136.6	NaN	NaN	NaN	NaN	NaN	NaN	NaN	NaN
P48634	197	P48634	P48634	Protein PRRC2A	PRRC2A	AAKERESAEQSSGPGPSLRPQNSTTWRDGGG	1883	P	3	2481		0.977262	1.72404e-06	99.86	95.698	70.453	0.83264	129670000	197	16.2304	0.976518	0.977262	NaN	99.86	79.467	NaN	0.976518	16.0837	1.72404e-06	99.86	NaN	NaN	NaN	NaN	NaN	NaN	NaN	NaN	NaN	NaN	NaN	NaN	NaN	NaN	NaN	NaN	NaN	NaN	NaN	NaN	0.977262	16.2304	0.00514143	70.453	0.961513	13.799	0.0424822	47.808	NaN	NaN	NaN	NaN	0.931143	10.977	0.00100136	79.467	NaN	NaN	NaN	NaN	NaN	NaN	NaN	NaN	NaN	NaN	NaN	NaN	NaN	NaN	NaN	NaN	NaN	NaN	NaN	NaN	NaN	NaN	NaN	NaN	NaN	NaN	NaN	NaN	NaN	NaN	NaN	NaN
P48634	201	P48634	P48634	Protein PRRC2A	PRRC2A	RESAEQSSGPGPSLRPQNSTTWRDGGGRGPD	1884	P	3	2481		0.977262	1.72404e-06	99.86	95.698	70.453	0.83264	129670000	201	16.2304	0.976518	0.977262	NaN	99.86	79.467	NaN	0.976518	16.0837	1.72404e-06	99.86	NaN	NaN	NaN	NaN	NaN	NaN	NaN	NaN	NaN	NaN	NaN	NaN	NaN	NaN	NaN	NaN	NaN	NaN	NaN	NaN	0.977262	16.2304	0.00514143	70.453	0.961513	13.799	0.0424822	47.808	NaN	NaN	NaN	NaN	0.931143	10.977	0.00100136	79.467	NaN	NaN	NaN	NaN	NaN	NaN	NaN	NaN	NaN	NaN	NaN	NaN	NaN	NaN	NaN	NaN	NaN	NaN	NaN	NaN	NaN	NaN	NaN	NaN	NaN	NaN	NaN	NaN	NaN	NaN	NaN	NaN
P48634	859	P48634	P48634	Protein PRRC2A	PRRC2A	NGAPGPPISRFPLEEPGPRPLPWPPGSDEVA	1885	P	3	2481		0.402118	0.00739138	67.864	58.277	67.864	-0.47062	0	859	0	0.402118	NaN	NaN	67.864	NaN	NaN	0.402118	0	0.00739138	67.864	NaN	NaN	NaN	NaN	NaN	NaN	NaN	NaN	NaN	NaN	NaN	NaN	NaN	NaN	NaN	NaN	NaN	NaN	NaN	NaN	NaN	NaN	NaN	NaN	NaN	NaN	NaN	NaN	NaN	NaN	NaN	NaN	NaN	NaN	NaN	NaN	NaN	NaN	NaN	NaN	NaN	NaN	NaN	NaN	NaN	NaN	NaN	NaN	NaN	NaN	NaN	NaN	NaN	NaN	NaN	NaN	NaN	NaN	NaN	NaN	NaN	NaN	NaN	NaN	NaN	NaN	NaN	NaN
P48634	861	P48634	P48634	Protein PRRC2A	PRRC2A	APGPPISRFPLEEPGPRPLPWPPGSDEVAKI	1886	P	3	2481		0.586485	4.68825e-05	84.946	73.142	84.946	-0.61007	53545000	861	0	0.586485	0.526938	NaN	84.946	51.645	NaN	0.586485	0	4.68825e-05	84.946	NaN	NaN	NaN	NaN	NaN	NaN	NaN	NaN	NaN	NaN	NaN	NaN	NaN	NaN	NaN	NaN	NaN	NaN	NaN	NaN	NaN	NaN	NaN	NaN	NaN	NaN	NaN	NaN	NaN	NaN	NaN	NaN	0.526938	0.817449	0.0664094	51.645	NaN	NaN	NaN	NaN	NaN	NaN	NaN	NaN	NaN	NaN	NaN	NaN	NaN	NaN	NaN	NaN	NaN	NaN	NaN	NaN	NaN	NaN	NaN	NaN	NaN	NaN	NaN	NaN	NaN	NaN	NaN	NaN
P48634	863	P48634	P48634	Protein PRRC2A	PRRC2A	GPPISRFPLEEPGPRPLPWPPGSDEVAKIQT	1887	P	3	2481		0.586485	4.68825e-05	84.946	73.142	84.946	-0.61007	27808000	863	0	0.586485	NaN	NaN	84.946	NaN	NaN	0.586485	0	4.68825e-05	84.946	NaN	NaN	NaN	NaN	NaN	NaN	NaN	NaN	NaN	NaN	NaN	NaN	NaN	NaN	NaN	NaN	NaN	NaN	NaN	NaN	NaN	NaN	NaN	NaN	NaN	NaN	NaN	NaN	NaN	NaN	NaN	NaN	NaN	NaN	NaN	NaN	NaN	NaN	NaN	NaN	NaN	NaN	NaN	NaN	NaN	NaN	NaN	NaN	NaN	NaN	NaN	NaN	NaN	NaN	NaN	NaN	NaN	NaN	NaN	NaN	NaN	NaN	NaN	NaN	NaN	NaN	NaN	NaN
P48634	865	P48634	P48634	Protein PRRC2A	PRRC2A	PISRFPLEEPGPRPLPWPPGSDEVAKIQTPP	1888	P	3	2481		0.816009	4.68825e-05	84.946	73.142	67.864	-0.47062	89240000	865	7.58611	0.816009	0.808681	NaN	84.946	51.645	NaN	0.816009	7.58611	4.68825e-05	84.946	NaN	NaN	NaN	NaN	NaN	NaN	NaN	NaN	NaN	NaN	NaN	NaN	NaN	NaN	NaN	NaN	NaN	NaN	NaN	NaN	NaN	NaN	NaN	NaN	NaN	NaN	NaN	NaN	NaN	NaN	NaN	NaN	0.808681	7.0125	0.0664094	51.645	NaN	NaN	NaN	NaN	NaN	NaN	NaN	NaN	NaN	NaN	NaN	NaN	NaN	NaN	NaN	NaN	NaN	NaN	NaN	NaN	NaN	NaN	NaN	NaN	NaN	NaN	NaN	NaN	NaN	NaN	NaN	NaN
P48634	774	P48634	P48634	Protein PRRC2A	PRRC2A	SDSGGSSSEPFDRHAPAMLRERGTPPVDPKL	1889	P	3	2481		0.959944	0.0289015	51.348	42.301	51.348	1.0996	58962000	774	13.7958	0.959944	NaN	NaN	51.348	NaN	NaN	NaN	NaN	NaN	NaN	0.959944	13.7958	0.0289015	51.348	NaN	NaN	NaN	NaN	NaN	NaN	NaN	NaN	NaN	NaN	NaN	NaN	NaN	NaN	NaN	NaN	NaN	NaN	NaN	NaN	NaN	NaN	NaN	NaN	NaN	NaN	NaN	NaN	NaN	NaN	NaN	NaN	NaN	NaN	NaN	NaN	NaN	NaN	NaN	NaN	NaN	NaN	NaN	NaN	NaN	NaN	NaN	NaN	NaN	NaN	NaN	NaN	NaN	NaN	NaN	NaN	NaN	NaN	NaN	NaN	NaN	NaN	NaN	NaN
P48634	1536	P48634	P48634	Protein PRRC2A	PRRC2A	QRVNSGLSSDPHFEEPGPMVRGVGGTPRDSA	1890	P	3	2481		0.613137	0.000428818	85.636	72.462	82.865	-1.1038	743430000	1536	2.00667	0.613137	0.590822	0.572464	82.865	85.636	78.661	NaN	NaN	NaN	NaN	NaN	NaN	NaN	NaN	NaN	NaN	NaN	NaN	0.613137	2.00667	0.000643781	82.865	0	0	NaN	NaN	NaN	NaN	NaN	NaN	NaN	NaN	NaN	NaN	0.53972	0.723562	0.0109504	55.688	0.532205	0.564391	0.00271215	67.995	0.590822	1.60082	0.000428818	85.636	NaN	NaN	NaN	NaN	NaN	NaN	NaN	NaN	0.572464	1.27103	0.000970003	78.661	0.537447	0.678851	0.00179081	72.421	NaN	NaN	NaN	NaN	0.533449	0.605001	0.00116449	76.155	0.560684	1.06795	0.00553722	61.102	NaN	NaN	NaN	NaN
P48637	314	P48637	P48637	Glutathione synthetase	GSS	TQLAGTKKVQQELSRPGMLEMLLPGQPEAVA	1891	P	4	2482		0.999998	2.76803e-06	106.69	106.69	73.696	4.2215	200170000	314	57.0748	0.999998	0.999997	0.999997	82.302	106.69	86.08	0.999949	43.5214	0.000607488	82.302	0.999998	57.0748	0.000470222	73.696	NaN	NaN	NaN	NaN	NaN	NaN	NaN	NaN	NaN	NaN	NaN	NaN	NaN	NaN	NaN	NaN	NaN	NaN	NaN	NaN	0	0	NaN	NaN	0.999997	55.756	2.76803e-06	106.69	NaN	NaN	NaN	NaN	NaN	NaN	NaN	NaN	NaN	NaN	NaN	NaN	0.999997	55.8563	0.00017316	86.08	NaN	NaN	NaN	NaN	0.998337	28.2242	0.000420982	72.935	NaN	NaN	NaN	NaN	NaN	NaN	NaN	NaN	NaN	NaN	NaN	NaN
P48643	459	P48643	P48643	T-complex protein 1 subunit epsilon	CCT5	EQYAMRAFADALEVIPMALSENSGMNPIQTM	1892	P	2	2483		1	8.88304e-21	158.94	147.08	93.765	-0.47923	5940200000	459	93.7646	1	0.999998	0.997775	129.62	158.94	117.96	0.916172	10.6208	0.000391437	55.662	0.986513	18.9552	0.00183702	101.08	1	93.7646	9.23101e-08	129.62	NaN	NaN	NaN	NaN	NaN	NaN	NaN	NaN	NaN	NaN	NaN	NaN	0.999998	56.551	8.88304e-21	158.94	0.983883	18.2518	2.91493e-05	99.569	0.994073	22.246	1.90993e-05	94.72	0.988533	20.1312	1.403e-05	113.93	NaN	NaN	NaN	NaN	NaN	NaN	NaN	NaN	0.861222	8.15611	0.00129039	46.847	0.997775	29.4186	8.16598e-06	117.96	0.960553	16.1604	1.91811e-05	71.506	0.950445	12.9513	0.00017703	91.079	NaN	NaN	NaN	NaN	NaN	NaN	NaN	NaN
P48643	470	P48643	P48643	T-complex protein 1 subunit epsilon	CCT5	LEVIPMALSENSGMNPIQTMTEVRARQVKEM	1893	P	2	2483		1	5.26874e-05	106.28	106.28	93.765	-0.47923	353690000	470	93.7646	1	0.699582	0.962631	93.765	106.28	92.551	NaN	NaN	NaN	NaN	NaN	NaN	NaN	NaN	1	93.7646	0.00975606	93.765	0.941581	14.7421	5.26874e-05	80.132	NaN	NaN	NaN	NaN	NaN	NaN	NaN	NaN	NaN	NaN	NaN	NaN	0	0	NaN	NaN	0.699582	3.69773	0.000971563	106.28	0	0	NaN	NaN	NaN	NaN	NaN	NaN	NaN	NaN	NaN	NaN	0.962631	14.1094	0.0305841	92.551	0.927607	11.0767	0.00151375	49.094	0	0	NaN	NaN	NaN	NaN	NaN	NaN	NaN	NaN	NaN	NaN	NaN	NaN	NaN	NaN
P48643	237	P48643	P48643	T-complex protein 1 subunit epsilon	CCT5	TKLIKGVIVDKDFSHPQMPKKVEDAKIAILT	1894	P	4	2483		0.922853	0.00204155	73.156	61.717	73.156	-0.11565	175340000	237	10.7782	0.922853	NaN	0.885459	73.156	NaN	61.409	NaN	NaN	NaN	NaN	NaN	NaN	NaN	NaN	NaN	NaN	NaN	NaN	0.922853	10.7782	0.00204155	73.156	NaN	NaN	NaN	NaN	NaN	NaN	NaN	NaN	NaN	NaN	NaN	NaN	NaN	NaN	NaN	NaN	NaN	NaN	NaN	NaN	NaN	NaN	NaN	NaN	NaN	NaN	NaN	NaN	NaN	NaN	NaN	NaN	NaN	NaN	NaN	NaN	NaN	NaN	NaN	NaN	NaN	NaN	NaN	NaN	0.885459	8.88206	0.00780767	61.409	NaN	NaN	NaN	NaN	NaN	NaN	NaN	NaN
P48643	54	P48643	P48643	T-complex protein 1 subunit epsilon	CCT5	MAAKAVANTMRTSLGPNGLDKMMVDKDGDVT	1895	P	4	2483		1	1.18642e-39	164.1	157.12	136.39	0.38064	1381100000	54	136.39	1	1	1	164.1	136.39	123.4	1	40.351	9.02186e-05	47.457	1	164.105	1.18642e-39	164.1	1	116.354	5.74046e-13	116.35	0	0	NaN	NaN	NaN	NaN	NaN	NaN	NaN	NaN	NaN	NaN	1	101.341	7.2847e-11	101.34	1	81.5947	4.18572e-13	118.31	1	136.39	1.79252e-22	136.39	NaN	NaN	NaN	NaN	NaN	NaN	NaN	NaN	NaN	NaN	NaN	NaN	1	93.9833	8.31209e-11	93.983	1	123.403	1.27637e-14	123.4	NaN	NaN	NaN	NaN	NaN	NaN	NaN	NaN	NaN	NaN	NaN	NaN	NaN	NaN	NaN	NaN
P48643	441	P48643	P48643	T-complex protein 1 subunit epsilon	CCT5	EISCALAVSQEADKCPTLEQYAMRAFADALE	1896	P	3	2483		1	0.000358032	60.176	44.896	60.176	-1.4797	43147000	441	60.1756	NaN	1	NaN	NaN	60.176	NaN	NaN	NaN	NaN	NaN	NaN	NaN	NaN	NaN	NaN	NaN	NaN	NaN	NaN	NaN	NaN	NaN	NaN	NaN	NaN	NaN	NaN	NaN	NaN	NaN	NaN	NaN	NaN	NaN	1	60.1756	0.000358032	60.176	NaN	NaN	NaN	NaN	NaN	NaN	NaN	NaN	NaN	NaN	NaN	NaN	NaN	NaN	NaN	NaN	NaN	NaN	NaN	NaN	NaN	NaN	NaN	NaN	NaN	NaN	NaN	NaN	NaN	NaN	NaN	NaN	NaN	NaN	NaN	NaN	NaN	NaN	NaN	NaN
P48730	348	P48730	P48730	Casein kinase I isoform delta	CSNK1D	RLRGTQEVAPPTPLTPTSHTANTSPRPVSGM	1897	P	4	2489		0.356879	0.00506335	42.59	37.104	42.59	0.11545	0	348	0.4688	NaN	0.356879	0.352714	NaN	42.59	40.544	NaN	NaN	NaN	NaN	NaN	NaN	NaN	NaN	NaN	NaN	NaN	NaN	NaN	NaN	NaN	NaN	NaN	NaN	NaN	NaN	NaN	NaN	NaN	NaN	NaN	NaN	NaN	NaN	NaN	NaN	NaN	NaN	0.356879	0.4688	0.00506335	42.59	NaN	NaN	NaN	NaN	NaN	NaN	NaN	NaN	NaN	NaN	NaN	NaN	NaN	NaN	NaN	NaN	NaN	NaN	NaN	NaN	0.352714	0.577746	0.00872669	40.544	NaN	NaN	NaN	NaN	NaN	NaN	NaN	NaN	NaN	NaN	NaN	NaN
P48730	357	P48730	P48730	Casein kinase I isoform delta	CSNK1D	PPTPLTPTSHTANTSPRPVSGMERERKVSMR	1898	P	4	2489		0.490993	0.00198999	48.697	41.952	48.697	0.31685	0	357	0	NaN	0.306857	0.490993	NaN	41.432	48.697	NaN	NaN	NaN	NaN	NaN	NaN	NaN	NaN	NaN	NaN	NaN	NaN	NaN	NaN	NaN	NaN	NaN	NaN	NaN	NaN	NaN	NaN	NaN	NaN	NaN	NaN	NaN	NaN	NaN	NaN	NaN	NaN	0.306857	0	0.00506335	41.432	NaN	NaN	NaN	NaN	NaN	NaN	NaN	NaN	NaN	NaN	NaN	NaN	0.490993	0	0.00198999	48.697	NaN	NaN	NaN	NaN	NaN	NaN	NaN	NaN	NaN	NaN	NaN	NaN	NaN	NaN	NaN	NaN	NaN	NaN	NaN	NaN
P48730	359	P48730	P48730	Casein kinase I isoform delta	CSNK1D	TPLTPTSHTANTSPRPVSGMERERKVSMRLH	1899	P	4	2489		0.664737	2.69637e-05	67.367	58.475	67.367	-0.29155	82764000	359	4.06937	0.664737	0	0.490993	67.367	NaN	48.697	NaN	NaN	NaN	NaN	NaN	NaN	NaN	NaN	0.664737	4.06937	2.69637e-05	67.367	NaN	NaN	NaN	NaN	NaN	NaN	NaN	NaN	NaN	NaN	NaN	NaN	NaN	NaN	NaN	NaN	NaN	NaN	NaN	NaN	0	0	NaN	NaN	NaN	NaN	NaN	NaN	NaN	NaN	NaN	NaN	NaN	NaN	NaN	NaN	0.490993	0	0.00198999	48.697	NaN	NaN	NaN	NaN	NaN	NaN	NaN	NaN	NaN	NaN	NaN	NaN	NaN	NaN	NaN	NaN	NaN	NaN	NaN	NaN
P48739	12	P48739	P48739	Phosphatidylinositol transfer protein beta isoform	PITPNB	____MVLIKEFRVVLPCSVQEYQVGQLYSVA	1900	P	3	2491		1	0.00860358	54.141	51.828	50.055	0.056042	19924000	12	50.0546	1	NaN	NaN	54.141	NaN	NaN	NaN	NaN	NaN	NaN	NaN	NaN	NaN	NaN	NaN	NaN	NaN	NaN	NaN	NaN	NaN	NaN	1	49.1058	0.0118938	54.141	1	50.0546	0.00860358	50.055	NaN	NaN	NaN	NaN	NaN	NaN	NaN	NaN	NaN	NaN	NaN	NaN	NaN	NaN	NaN	NaN	NaN	NaN	NaN	NaN	NaN	NaN	NaN	NaN	NaN	NaN	NaN	NaN	NaN	NaN	NaN	NaN	NaN	NaN	NaN	NaN	NaN	NaN	NaN	NaN	NaN	NaN	NaN	NaN	NaN	NaN	NaN	NaN
P48739	185	P48739	P48739	Phosphatidylinositol transfer protein beta isoform	PITPNB	RGPLGPNWKKELANSPDCPQMCAYKLVTIKF	1901	P	2	2491		0.922622	0.000712241	104.52	95.334	73.067	-1.1074	175150000	185	10.7641	0.922622	NaN	NaN	104.52	NaN	NaN	NaN	NaN	NaN	NaN	NaN	NaN	NaN	NaN	NaN	NaN	NaN	NaN	NaN	NaN	NaN	NaN	0.917077	10.4373	0.000712241	104.52	0.922622	10.7641	0.00305511	85.958	NaN	NaN	NaN	NaN	NaN	NaN	NaN	NaN	NaN	NaN	NaN	NaN	NaN	NaN	NaN	NaN	NaN	NaN	NaN	NaN	NaN	NaN	NaN	NaN	NaN	NaN	NaN	NaN	NaN	NaN	NaN	NaN	NaN	NaN	NaN	NaN	NaN	NaN	NaN	NaN	NaN	NaN	NaN	NaN	NaN	NaN	NaN	NaN
P48739	188	P48739	P48739	Phosphatidylinositol transfer protein beta isoform	PITPNB	LGPNWKKELANSPDCPQMCAYKLVTIKFKWW	1902	P	2	2491		0.999975	0.0128829	125.23	119.25	125.23	-0.32937	68635000	188	46.0244	0.848839	0.999975	NaN	61.56	125.23	NaN	NaN	NaN	NaN	NaN	NaN	NaN	NaN	NaN	NaN	NaN	NaN	NaN	NaN	NaN	NaN	NaN	0.848839	7.49387	0.0414431	61.56	0	0	NaN	NaN	NaN	NaN	NaN	NaN	NaN	NaN	NaN	NaN	NaN	NaN	NaN	NaN	0.999975	46.0244	0.0128829	125.23	NaN	NaN	NaN	NaN	NaN	NaN	NaN	NaN	NaN	NaN	NaN	NaN	NaN	NaN	NaN	NaN	NaN	NaN	NaN	NaN	NaN	NaN	NaN	NaN	NaN	NaN	NaN	NaN	NaN	NaN	NaN	NaN
P49005	429	P49005	P49005	DNA polymerase delta subunit 2	POLD2	IIRGPEDQTVLLVTVPDFSATQTACLVNLRS	1903	P	3	2493		0.999935	0.00466628	53.262	37.324	53.262	0.36393	3824900	429	41.8771	0.999935	NaN	NaN	53.262	NaN	NaN	NaN	NaN	NaN	NaN	NaN	NaN	NaN	NaN	NaN	NaN	NaN	NaN	NaN	NaN	NaN	NaN	NaN	NaN	NaN	NaN	0.999935	41.8771	0.00466628	53.262	NaN	NaN	NaN	NaN	NaN	NaN	NaN	NaN	NaN	NaN	NaN	NaN	NaN	NaN	NaN	NaN	NaN	NaN	NaN	NaN	NaN	NaN	NaN	NaN	NaN	NaN	NaN	NaN	NaN	NaN	NaN	NaN	NaN	NaN	NaN	NaN	NaN	NaN	NaN	NaN	NaN	NaN	NaN	NaN	NaN	NaN	NaN	NaN
P49006	171	P49006	P49006	MARCKS-related protein	MARCKSL1	AKGAEASAASEEEAGPQATEPSTPSGPESGP	1904	P	3	2494		0.94832	2.00495e-09	63.426	63.419	63.426	0.38409	55113000	171	11.5685	NaN	NaN	0.94832	NaN	NaN	63.426	NaN	NaN	NaN	NaN	NaN	NaN	NaN	NaN	NaN	NaN	NaN	NaN	NaN	NaN	NaN	NaN	NaN	NaN	NaN	NaN	NaN	NaN	NaN	NaN	NaN	NaN	NaN	NaN	NaN	NaN	NaN	NaN	NaN	NaN	NaN	NaN	NaN	NaN	NaN	NaN	NaN	NaN	NaN	NaN	NaN	NaN	NaN	NaN	NaN	NaN	NaN	NaN	NaN	NaN	NaN	NaN	NaN	NaN	NaN	NaN	0.94832	11.5685	2.00495e-09	63.426	NaN	NaN	NaN	NaN	NaN	NaN	NaN	NaN
P49006	176	P49006	P49006	MARCKS-related protein	MARCKSL1	ASAASEEEAGPQATEPSTPSGPESGPTPASA	1905	P	3	2494		0.94832	2.00495e-09	63.426	63.419	63.426	0.38409	55113000	176	11.5685	NaN	NaN	0.94832	NaN	NaN	63.426	NaN	NaN	NaN	NaN	NaN	NaN	NaN	NaN	NaN	NaN	NaN	NaN	NaN	NaN	NaN	NaN	NaN	NaN	NaN	NaN	NaN	NaN	NaN	NaN	NaN	NaN	NaN	NaN	NaN	NaN	NaN	NaN	NaN	NaN	NaN	NaN	NaN	NaN	NaN	NaN	NaN	NaN	NaN	NaN	NaN	NaN	NaN	NaN	NaN	NaN	NaN	NaN	NaN	NaN	NaN	NaN	NaN	NaN	NaN	NaN	0.94832	11.5685	2.00495e-09	63.426	NaN	NaN	NaN	NaN	NaN	NaN	NaN	NaN
P49006	179	P49006	P49006	MARCKS-related protein	MARCKSL1	ASEEEAGPQATEPSTPSGPESGPTPASAEQN	1906	P	3	2494		0.94832	2.00495e-09	63.426	63.419	63.426	0.38409	55113000	179	11.5685	NaN	NaN	0.94832	NaN	NaN	63.426	NaN	NaN	NaN	NaN	NaN	NaN	NaN	NaN	NaN	NaN	NaN	NaN	NaN	NaN	NaN	NaN	NaN	NaN	NaN	NaN	NaN	NaN	NaN	NaN	NaN	NaN	NaN	NaN	NaN	NaN	NaN	NaN	NaN	NaN	NaN	NaN	NaN	NaN	NaN	NaN	NaN	NaN	NaN	NaN	NaN	NaN	NaN	NaN	NaN	NaN	NaN	NaN	NaN	NaN	NaN	NaN	NaN	NaN	NaN	NaN	0.94832	11.5685	2.00495e-09	63.426	NaN	NaN	NaN	NaN	NaN	NaN	NaN	NaN
P49006	182	P49006	P49006	MARCKS-related protein	MARCKSL1	EEAGPQATEPSTPSGPESGPTPASAEQNE__	1907	P	3	2494		0.94832	2.00495e-09	63.426	63.419	63.426	0.38409	55113000	182	11.5685	NaN	NaN	0.94832	NaN	NaN	63.426	NaN	NaN	NaN	NaN	NaN	NaN	NaN	NaN	NaN	NaN	NaN	NaN	NaN	NaN	NaN	NaN	NaN	NaN	NaN	NaN	NaN	NaN	NaN	NaN	NaN	NaN	NaN	NaN	NaN	NaN	NaN	NaN	NaN	NaN	NaN	NaN	NaN	NaN	NaN	NaN	NaN	NaN	NaN	NaN	NaN	NaN	NaN	NaN	NaN	NaN	NaN	NaN	NaN	NaN	NaN	NaN	NaN	NaN	NaN	NaN	0.94832	11.5685	2.00495e-09	63.426	NaN	NaN	NaN	NaN	NaN	NaN	NaN	NaN
P49006	186	P49006	P49006	MARCKS-related protein	MARCKSL1	PQATEPSTPSGPESGPTPASAEQNE______	1908	P	3	2494		0.94832	2.00495e-09	63.426	63.419	63.426	0.38409	55113000	186	11.5685	NaN	NaN	0.94832	NaN	NaN	63.426	NaN	NaN	NaN	NaN	NaN	NaN	NaN	NaN	NaN	NaN	NaN	NaN	NaN	NaN	NaN	NaN	NaN	NaN	NaN	NaN	NaN	NaN	NaN	NaN	NaN	NaN	NaN	NaN	NaN	NaN	NaN	NaN	NaN	NaN	NaN	NaN	NaN	NaN	NaN	NaN	NaN	NaN	NaN	NaN	NaN	NaN	NaN	NaN	NaN	NaN	NaN	NaN	NaN	NaN	NaN	NaN	NaN	NaN	NaN	NaN	0.94832	11.5685	2.00495e-09	63.426	NaN	NaN	NaN	NaN	NaN	NaN	NaN	NaN
P49006	69	P49006	P49006	MARCKS-related protein	MARCKSL1	TDEAAGATGDAIEPAPPSQGAEAKGEVPPKE	1909	P	4	2494		0.981622	1.99473e-16	73.982	72.776	73.982	-0.77499	148720000	69	16.9458	NaN	0.95189	0.981622	NaN	50.665	73.982	NaN	NaN	NaN	NaN	NaN	NaN	NaN	NaN	NaN	NaN	NaN	NaN	NaN	NaN	NaN	NaN	NaN	NaN	NaN	NaN	NaN	NaN	NaN	NaN	NaN	NaN	NaN	NaN	0.95189	11.7751	3.58265e-08	50.665	0.934916	9.51049	8.32866e-05	41.893	NaN	NaN	NaN	NaN	NaN	NaN	NaN	NaN	NaN	NaN	NaN	NaN	NaN	NaN	NaN	NaN	NaN	NaN	NaN	NaN	NaN	NaN	NaN	NaN	0.981622	16.9458	1.99473e-16	73.982	NaN	NaN	NaN	NaN	NaN	NaN	NaN	NaN
P49006	70	P49006	P49006	MARCKS-related protein	MARCKSL1	DEAAGATGDAIEPAPPSQGAEAKGEVPPKET	1910	P	4	2494		0.981622	1.99473e-16	73.982	72.776	73.982	-0.77499	148720000	70	16.9458	NaN	0.95189	0.981622	NaN	50.665	73.982	NaN	NaN	NaN	NaN	NaN	NaN	NaN	NaN	NaN	NaN	NaN	NaN	NaN	NaN	NaN	NaN	NaN	NaN	NaN	NaN	NaN	NaN	NaN	NaN	NaN	NaN	NaN	NaN	0.95189	11.7751	3.58265e-08	50.665	0.934916	9.51049	8.32866e-05	41.893	NaN	NaN	NaN	NaN	NaN	NaN	NaN	NaN	NaN	NaN	NaN	NaN	NaN	NaN	NaN	NaN	NaN	NaN	NaN	NaN	NaN	NaN	NaN	NaN	0.981622	16.9458	1.99473e-16	73.982	NaN	NaN	NaN	NaN	NaN	NaN	NaN	NaN
P49006	81	P49006	P49006	MARCKS-related protein	MARCKSL1	EPAPPSQGAEAKGEVPPKETPKKKKKFSFKK	1911	P	4	2494		0.98162	1.99473e-16	73.982	72.776	73.982	-0.77499	148720000	81	16.9458	NaN	0.951796	0.98162	NaN	50.665	73.982	NaN	NaN	NaN	NaN	NaN	NaN	NaN	NaN	NaN	NaN	NaN	NaN	NaN	NaN	NaN	NaN	NaN	NaN	NaN	NaN	NaN	NaN	NaN	NaN	NaN	NaN	NaN	NaN	0.951796	11.7751	3.58265e-08	50.665	0.934916	9.51049	8.32866e-05	41.893	NaN	NaN	NaN	NaN	NaN	NaN	NaN	NaN	NaN	NaN	NaN	NaN	NaN	NaN	NaN	NaN	NaN	NaN	NaN	NaN	NaN	NaN	NaN	NaN	0.98162	16.9458	1.99473e-16	73.982	NaN	NaN	NaN	NaN	NaN	NaN	NaN	NaN
P49006	82	P49006	P49006	MARCKS-related protein	MARCKSL1	PAPPSQGAEAKGEVPPKETPKKKKKFSFKKP	1912	P	4	2494		0.98162	1.99473e-16	73.982	72.776	73.982	-0.77499	148720000	82	16.9458	NaN	0.951796	0.98162	NaN	50.665	73.982	NaN	NaN	NaN	NaN	NaN	NaN	NaN	NaN	NaN	NaN	NaN	NaN	NaN	NaN	NaN	NaN	NaN	NaN	NaN	NaN	NaN	NaN	NaN	NaN	NaN	NaN	NaN	NaN	0.951796	11.7751	3.58265e-08	50.665	0.934916	9.51049	8.32866e-05	41.893	NaN	NaN	NaN	NaN	NaN	NaN	NaN	NaN	NaN	NaN	NaN	NaN	NaN	NaN	NaN	NaN	NaN	NaN	NaN	NaN	NaN	NaN	NaN	NaN	0.98162	16.9458	1.99473e-16	73.982	NaN	NaN	NaN	NaN	NaN	NaN	NaN	NaN
P49006	86	P49006	P49006	MARCKS-related protein	MARCKSL1	SQGAEAKGEVPPKETPKKKKKFSFKKPFKLS	1913	P	4	2494		0.983026	1.99473e-16	73.982	72.776	73.982	-0.77499	148720000	86	17.2918	NaN	0.910253	0.983026	NaN	50.665	73.982	NaN	NaN	NaN	NaN	NaN	NaN	NaN	NaN	NaN	NaN	NaN	NaN	NaN	NaN	NaN	NaN	NaN	NaN	NaN	NaN	NaN	NaN	NaN	NaN	NaN	NaN	NaN	NaN	0.910253	9.05706	3.58265e-08	50.665	0.814119	4.86833	8.32866e-05	41.893	NaN	NaN	NaN	NaN	NaN	NaN	NaN	NaN	NaN	NaN	NaN	NaN	NaN	NaN	NaN	NaN	NaN	NaN	NaN	NaN	NaN	NaN	NaN	NaN	0.983026	17.2918	1.99473e-16	73.982	NaN	NaN	NaN	NaN	NaN	NaN	NaN	NaN
P49023	327	P49023	P49023	Paxillin	PXN	FMAQGKTGSSSPPGGPPKPGSQLDSMLGSLQ	1914	P	3	2495		0.345465	0.0080411	50.294	43.999	50.294	-1.8694	0	327	0	0.345465	NaN	NaN	50.294	NaN	NaN	0.345465	0	0.0080411	50.294	NaN	NaN	NaN	NaN	NaN	NaN	NaN	NaN	NaN	NaN	NaN	NaN	NaN	NaN	NaN	NaN	NaN	NaN	NaN	NaN	NaN	NaN	NaN	NaN	NaN	NaN	NaN	NaN	NaN	NaN	NaN	NaN	NaN	NaN	NaN	NaN	NaN	NaN	NaN	NaN	NaN	NaN	NaN	NaN	NaN	NaN	NaN	NaN	NaN	NaN	NaN	NaN	NaN	NaN	NaN	NaN	NaN	NaN	NaN	NaN	NaN	NaN	NaN	NaN	NaN	NaN	NaN	NaN
P49023	328	P49023	P49023	Paxillin	PXN	MAQGKTGSSSPPGGPPKPGSQLDSMLGSLQS	1915	P	3	2495		0.345465	0.0080411	50.294	43.999	50.294	-1.8694	0	328	0	0.345465	NaN	NaN	50.294	NaN	NaN	0.345465	0	0.0080411	50.294	NaN	NaN	NaN	NaN	NaN	NaN	NaN	NaN	NaN	NaN	NaN	NaN	NaN	NaN	NaN	NaN	NaN	NaN	NaN	NaN	NaN	NaN	NaN	NaN	NaN	NaN	NaN	NaN	NaN	NaN	NaN	NaN	NaN	NaN	NaN	NaN	NaN	NaN	NaN	NaN	NaN	NaN	NaN	NaN	NaN	NaN	NaN	NaN	NaN	NaN	NaN	NaN	NaN	NaN	NaN	NaN	NaN	NaN	NaN	NaN	NaN	NaN	NaN	NaN	NaN	NaN	NaN	NaN
P49023	330	P49023	P49023	Paxillin	PXN	QGKTGSSSPPGGPPKPGSQLDSMLGSLQSDL	1916	P	3	2495		0.734876	0.00223551	103.12	96.888	103.12	1.1002	42964000	330	7.4634	0.734876	NaN	NaN	103.12	NaN	NaN	NaN	NaN	NaN	NaN	0.608227	5.80019	0.00531827	51.783	0.734876	7.4634	0.00223551	103.12	NaN	NaN	NaN	NaN	NaN	NaN	NaN	NaN	NaN	NaN	NaN	NaN	NaN	NaN	NaN	NaN	NaN	NaN	NaN	NaN	NaN	NaN	NaN	NaN	NaN	NaN	NaN	NaN	NaN	NaN	NaN	NaN	NaN	NaN	NaN	NaN	NaN	NaN	NaN	NaN	NaN	NaN	NaN	NaN	NaN	NaN	NaN	NaN	NaN	NaN	NaN	NaN	NaN	NaN	NaN	NaN	NaN	NaN	NaN	NaN
P49069	53	P49069	P49069	Calcium signal-modulating cyclophilin ligand	CAMLG	MNSEQRINRIMGFHRPGSGAEEESQTKSKQQ	1917	P	4	2496		1	0.0097751	54.288	49.386	46.663	-0.63722	22878000	53	46.6633	1	NaN	1	54.288	NaN	46.663	NaN	NaN	NaN	NaN	NaN	NaN	NaN	NaN	NaN	NaN	NaN	NaN	NaN	NaN	NaN	NaN	NaN	NaN	NaN	NaN	1	54.288	0.0097751	54.288	NaN	NaN	NaN	NaN	NaN	NaN	NaN	NaN	NaN	NaN	NaN	NaN	NaN	NaN	NaN	NaN	NaN	NaN	NaN	NaN	NaN	NaN	NaN	NaN	NaN	NaN	NaN	NaN	NaN	NaN	NaN	NaN	NaN	NaN	NaN	NaN	NaN	NaN	NaN	NaN	NaN	NaN	NaN	NaN	1	46.6633	0.0344423	46.663
P49137	287	P49137	P49137	MAP kinase-activated protein kinase 2	MAPKAPK2	SPGMKTRIRMGQYEFPNPEWSEVSEEVKMLI	1918	P	2	2498		0.5	0.00213091	68.171	55.035	68.171	-4.4854	0	287	0	0.5	NaN	NaN	68.171	NaN	NaN	NaN	NaN	NaN	NaN	0.5	0	0.00213091	68.171	NaN	NaN	NaN	NaN	NaN	NaN	NaN	NaN	NaN	NaN	NaN	NaN	NaN	NaN	NaN	NaN	NaN	NaN	NaN	NaN	NaN	NaN	NaN	NaN	NaN	NaN	NaN	NaN	NaN	NaN	NaN	NaN	NaN	NaN	NaN	NaN	NaN	NaN	NaN	NaN	NaN	NaN	NaN	NaN	NaN	NaN	NaN	NaN	NaN	NaN	NaN	NaN	NaN	NaN	NaN	NaN	NaN	NaN	NaN	NaN	NaN	NaN	NaN	NaN
P49137	289	P49137	P49137	MAP kinase-activated protein kinase 2	MAPKAPK2	GMKTRIRMGQYEFPNPEWSEVSEEVKMLIRN	1919	P	2	2498		0.5	0.00213091	68.171	55.035	68.171	-4.4854	0	289	0	0.5	NaN	NaN	68.171	NaN	NaN	NaN	NaN	NaN	NaN	0.5	0	0.00213091	68.171	NaN	NaN	NaN	NaN	NaN	NaN	NaN	NaN	NaN	NaN	NaN	NaN	NaN	NaN	NaN	NaN	NaN	NaN	NaN	NaN	NaN	NaN	NaN	NaN	NaN	NaN	NaN	NaN	NaN	NaN	NaN	NaN	NaN	NaN	NaN	NaN	NaN	NaN	NaN	NaN	NaN	NaN	NaN	NaN	NaN	NaN	NaN	NaN	NaN	NaN	NaN	NaN	NaN	NaN	NaN	NaN	NaN	NaN	NaN	NaN	NaN	NaN	NaN	NaN
P49257	378	P49257	P49257	Protein ERGIC-53	LMAN1	VSSLTEEISKRGAGMPGQHGQITQQELDTVV	1920	P	5	2502	+	1	3.60493e-47	218.63	200.49	78.257	-0.23041	8796600000	378	78.2565	1	1	1	218.63	162.65	189.11	1	56.3664	0	218.63	1	63.491	7.99411e-29	188.47	1	160.48	3.47466e-19	165.46	1	53.7047	1.2305e-37	207.39	1	64.8705	3.73577e-30	193.11	1	101.169	8.26233e-08	101.17	1	120.747	9.84941e-11	130.71	1	150.829	7.22647e-15	150.83	1	112.322	3.74437e-09	112.32	1	95.48	3.82554e-08	109.03	1	81.5738	5.07702e-08	105.32	1	71.1739	4.93902e-19	162.65	1	49.5587	8.27906e-30	189.11	1	78.2565	4.53963e-08	106.03	1	87.1557	6.09492e-08	87.156	1	70.2126	9.51086e-15	147.93	1	110.44	2.2362e-15	157.15	1	80.1565	2.74657e-08	121.63
P49257	423	P49257	P49257	Protein ERGIC-53	LMAN1	NSMSETVRLVSGMQHPGSAGGVYETTQHFID	1921	P	6	2502		1	1.01685e-05	81.242	79.392	81.242	-1.2156	501220000	423	81.2417	1	NaN	NaN	81.242	NaN	NaN	NaN	NaN	NaN	NaN	1	81.2417	1.01685e-05	81.242	NaN	NaN	NaN	NaN	NaN	NaN	NaN	NaN	NaN	NaN	NaN	NaN	NaN	NaN	NaN	NaN	NaN	NaN	NaN	NaN	NaN	NaN	NaN	NaN	NaN	NaN	NaN	NaN	NaN	NaN	NaN	NaN	NaN	NaN	NaN	NaN	NaN	NaN	NaN	NaN	NaN	NaN	NaN	NaN	NaN	NaN	NaN	NaN	NaN	NaN	NaN	NaN	NaN	NaN	NaN	NaN	NaN	NaN	NaN	NaN	NaN	NaN	NaN	NaN
P49257	65	P49257	P49257	Protein ERGIC-53	LMAN1	YSFKGPHLVQSDGTVPFWAHAGNAIPSSDQI	1922	P	5	2502		0.999721	2.44766e-05	60.876	51.586	48.693	0.85817	74985000	65	35.5443	0.999721	0.98105	NaN	48.693	60.876	NaN	NaN	NaN	NaN	NaN	0.999721	35.5443	0.000962736	48.693	NaN	NaN	NaN	NaN	NaN	NaN	NaN	NaN	NaN	NaN	NaN	NaN	NaN	NaN	NaN	NaN	NaN	NaN	NaN	NaN	NaN	NaN	NaN	NaN	0.98105	17.1481	2.44766e-05	60.876	NaN	NaN	NaN	NaN	NaN	NaN	NaN	NaN	NaN	NaN	NaN	NaN	NaN	NaN	NaN	NaN	NaN	NaN	NaN	NaN	NaN	NaN	NaN	NaN	NaN	NaN	NaN	NaN	NaN	NaN	NaN	NaN	NaN	NaN	NaN	NaN
P49257	75	P49257	P49257	Protein ERGIC-53	LMAN1	SDGTVPFWAHAGNAIPSSDQIRVAPSLKSQR	1923	P	5	2502		0.999278	0.000962736	48.693	37.79	48.693	0.85817	52518000	75	31.4081	0.999278	NaN	NaN	48.693	NaN	NaN	NaN	NaN	NaN	NaN	0.999278	31.4081	0.000962736	48.693	NaN	NaN	NaN	NaN	NaN	NaN	NaN	NaN	NaN	NaN	NaN	NaN	NaN	NaN	NaN	NaN	NaN	NaN	NaN	NaN	NaN	NaN	NaN	NaN	NaN	NaN	NaN	NaN	NaN	NaN	NaN	NaN	NaN	NaN	NaN	NaN	NaN	NaN	NaN	NaN	NaN	NaN	NaN	NaN	NaN	NaN	NaN	NaN	NaN	NaN	NaN	NaN	NaN	NaN	NaN	NaN	NaN	NaN	NaN	NaN	NaN	NaN	NaN	NaN
P49281	266	P49281	P49281	Natural resistance-associated macrophage protein 2	SLC11A2	PQIEQAVGIVGAVIMPHNMYLHSALVKSRQV	1924	P	4	2503	+	1	0.000399326	69.578	63.497	69.578	-0.70072	187100000	266	64.4702	NaN	NaN	1	NaN	NaN	69.578	NaN	NaN	NaN	NaN	NaN	NaN	NaN	NaN	NaN	NaN	NaN	NaN	NaN	NaN	NaN	NaN	NaN	NaN	NaN	NaN	NaN	NaN	NaN	NaN	NaN	NaN	NaN	NaN	NaN	NaN	NaN	NaN	NaN	NaN	NaN	NaN	NaN	NaN	NaN	NaN	NaN	NaN	NaN	NaN	NaN	NaN	NaN	NaN	NaN	NaN	NaN	NaN	1	64.4702	0.000399326	69.578	NaN	NaN	NaN	NaN	NaN	NaN	NaN	NaN	NaN	NaN	NaN	NaN	NaN	NaN	NaN	NaN
P49321	699	P49321	P49321	Nuclear autoantigenic sperm protein	NASP	PGGGGSSVSMIASRKPTDGASSSNCVTDISH	1925	P	4	2504		1	0.0173817	46.494	38.104	44.382	0.32863	174900000	699	44.3823	1	1	1	44.382	44.382	46.494	NaN	NaN	NaN	NaN	NaN	NaN	NaN	NaN	NaN	NaN	NaN	NaN	NaN	NaN	NaN	NaN	1	44.3823	0.0425736	44.382	NaN	NaN	NaN	NaN	NaN	NaN	NaN	NaN	NaN	NaN	NaN	NaN	NaN	NaN	NaN	NaN	NaN	NaN	NaN	NaN	1	44.3823	0.0425736	44.382	NaN	NaN	NaN	NaN	1	46.4939	0.0173817	46.494	NaN	NaN	NaN	NaN	NaN	NaN	NaN	NaN	NaN	NaN	NaN	NaN	NaN	NaN	NaN	NaN	NaN	NaN	NaN	NaN
P49327	2203	P49327	P49327	Fatty acid synthase;[Acyl-carrier-protein] S-acetyltransferase;[Acyl-carrier-protein] S-malonyltransferase;3-oxoacyl-[acyl-carrier-protein] synthase;3-oxoacyl-[acyl-carrier-protein] reductase;3-hydroxyacyl-[acyl-carrier-protein] dehydratase;Enoyl-[acyl-carrier-protein] reductase;Oleoyl-[acyl-carrier-protein] hydrolase	FASN	QELSSKADEASELACPTPKEDGLAQQQTQLN	1926	P	3	2505		0.976711	3.12931e-05	160.33	153.06	120.64	1.3487	3751500000	2203	16.2262	0.866595	0.976711	0.931562	143.4	120.64	160.33	NaN	NaN	NaN	NaN	NaN	NaN	NaN	NaN	0.5	0	0.0011926	48.449	0.864574	8.05099	0.0017237	95.71	0.866595	8.12644	0.0140373	143.4	NaN	NaN	NaN	NaN	NaN	NaN	NaN	NaN	NaN	NaN	NaN	NaN	NaN	NaN	NaN	NaN	0.976711	16.2262	3.12931e-05	120.64	0.859784	7.87592	0.0320861	117.71	NaN	NaN	NaN	NaN	NaN	NaN	NaN	NaN	NaN	NaN	NaN	NaN	NaN	NaN	NaN	NaN	0.5	0	0.00506691	40.112	NaN	NaN	NaN	NaN	0.931562	11.3391	0.000577044	160.33
P49327	2205	P49327	P49327	Fatty acid synthase;[Acyl-carrier-protein] S-acetyltransferase;[Acyl-carrier-protein] S-malonyltransferase;3-oxoacyl-[acyl-carrier-protein] synthase;3-oxoacyl-[acyl-carrier-protein] reductase;3-hydroxyacyl-[acyl-carrier-protein] dehydratase;Enoyl-[acyl-carrier-protein] reductase;Oleoyl-[acyl-carrier-protein] hydrolase	FASN	LSSKADEASELACPTPKEDGLAQQQTQLNLR	1927	P	4	2505		0.5	0.0011926	48.449	43.29	40.112	1.4791	58103000	2205	0	0.5	0	0.5	48.449	NaN	40.112	NaN	NaN	NaN	NaN	NaN	NaN	NaN	NaN	0.5	0	0.0011926	48.449	NaN	NaN	NaN	NaN	0	0	NaN	NaN	NaN	NaN	NaN	NaN	NaN	NaN	NaN	NaN	NaN	NaN	NaN	NaN	NaN	NaN	NaN	NaN	NaN	NaN	NaN	NaN	0	0	NaN	NaN	NaN	NaN	NaN	NaN	NaN	NaN	NaN	NaN	NaN	NaN	NaN	NaN	NaN	NaN	NaN	NaN	0.5	0	0.00506691	40.112	NaN	NaN	NaN	NaN	0	0	NaN	NaN
P49327	616	P49327	P49327	Fatty acid synthase;[Acyl-carrier-protein] S-acetyltransferase;[Acyl-carrier-protein] S-malonyltransferase;3-oxoacyl-[acyl-carrier-protein] synthase;3-oxoacyl-[acyl-carrier-protein] reductase;3-hydroxyacyl-[acyl-carrier-protein] dehydratase;Enoyl-[acyl-carrier-protein] reductase;Oleoyl-[acyl-carrier-protein] hydrolase	FASN	LAAYWRGQCIKEAHLPPGAMAAVGLSWEECK	1928	P	4	2505		0.52209	0.0193263	45.395	37.774	45.395	3.8468	23031000	616	0.383988	0.52209	NaN	NaN	45.395	NaN	NaN	NaN	NaN	NaN	NaN	NaN	NaN	NaN	NaN	NaN	NaN	NaN	NaN	0.52209	0.383988	0.0193263	45.395	NaN	NaN	NaN	NaN	NaN	NaN	NaN	NaN	NaN	NaN	NaN	NaN	NaN	NaN	NaN	NaN	NaN	NaN	NaN	NaN	NaN	NaN	NaN	NaN	NaN	NaN	NaN	NaN	NaN	NaN	NaN	NaN	NaN	NaN	NaN	NaN	NaN	NaN	NaN	NaN	NaN	NaN	NaN	NaN	NaN	NaN	NaN	NaN	NaN	NaN	NaN	NaN	NaN	NaN	NaN	NaN
P49327	617	P49327	P49327	Fatty acid synthase;[Acyl-carrier-protein] S-acetyltransferase;[Acyl-carrier-protein] S-malonyltransferase;3-oxoacyl-[acyl-carrier-protein] synthase;3-oxoacyl-[acyl-carrier-protein] reductase;3-hydroxyacyl-[acyl-carrier-protein] dehydratase;Enoyl-[acyl-carrier-protein] reductase;Oleoyl-[acyl-carrier-protein] hydrolase	FASN	AAYWRGQCIKEAHLPPGAMAAVGLSWEECKQ	1929	P	3	2505		0.966725	1.04626e-09	130.05	123.02	130.05	0.21483	46951000	617	14.6319	0.966725	NaN	NaN	130.05	NaN	NaN	NaN	NaN	NaN	NaN	NaN	NaN	NaN	NaN	0.966725	14.6319	1.04626e-09	130.05	NaN	NaN	NaN	NaN	NaN	NaN	NaN	NaN	NaN	NaN	NaN	NaN	NaN	NaN	NaN	NaN	NaN	NaN	NaN	NaN	NaN	NaN	NaN	NaN	NaN	NaN	NaN	NaN	NaN	NaN	NaN	NaN	NaN	NaN	NaN	NaN	NaN	NaN	NaN	NaN	NaN	NaN	NaN	NaN	NaN	NaN	NaN	NaN	NaN	NaN	NaN	NaN	NaN	NaN	NaN	NaN	NaN	NaN	NaN	NaN
P49327	1121	P49327	P49327	Fatty acid synthase;[Acyl-carrier-protein] S-acetyltransferase;[Acyl-carrier-protein] S-malonyltransferase;3-oxoacyl-[acyl-carrier-protein] synthase;3-oxoacyl-[acyl-carrier-protein] reductase;3-hydroxyacyl-[acyl-carrier-protein] dehydratase;Enoyl-[acyl-carrier-protein] reductase;Oleoyl-[acyl-carrier-protein] hydrolase	FASN	QQEQQVPILEKFCFTPHTEEGCLSERAALQE	1930	P	3	2505		1	0.0249751	55.173	54.484	55.173	-0.72114	1779800000	1121	55.1732	1	1	NaN	53.828	55.173	NaN	NaN	NaN	NaN	NaN	NaN	NaN	NaN	NaN	NaN	NaN	NaN	NaN	NaN	NaN	NaN	NaN	1	48.1774	0.027763	53.828	1	51.6953	0.0321854	51.695	NaN	NaN	NaN	NaN	NaN	NaN	NaN	NaN	NaN	NaN	NaN	NaN	NaN	NaN	NaN	NaN	1	48.1774	0.064794	48.177	1	55.1732	0.0249751	55.173	NaN	NaN	NaN	NaN	NaN	NaN	NaN	NaN	NaN	NaN	NaN	NaN	NaN	NaN	NaN	NaN	NaN	NaN	NaN	NaN	NaN	NaN	NaN	NaN
P49327	1779	P49327	P49327	Fatty acid synthase;[Acyl-carrier-protein] S-acetyltransferase;[Acyl-carrier-protein] S-malonyltransferase;3-oxoacyl-[acyl-carrier-protein] synthase;3-oxoacyl-[acyl-carrier-protein] reductase;3-hydroxyacyl-[acyl-carrier-protein] dehydratase;Enoyl-[acyl-carrier-protein] reductase;Oleoyl-[acyl-carrier-protein] hydrolase	FASN	GRFLEIGKFDLSQNHPLGMAIFLKNVTFHGV	1931	P	3	2505		1	3.95974e-07	108.5	101.76	72.145	0.5137	8456200000	1779	72.1453	1	1	1	92.95	99.11	108.5	0	0	NaN	NaN	NaN	NaN	NaN	NaN	1	59.8566	0.000289444	72.086	1	53.3415	2.91446e-06	92.95	NaN	NaN	NaN	NaN	NaN	NaN	NaN	NaN	1	62.6838	0.000895669	62.684	1	48.2445	2.26653e-06	99.11	NaN	NaN	NaN	NaN	1	42.3484	0.0275043	42.348	NaN	NaN	NaN	NaN	NaN	NaN	NaN	NaN	1	60.7649	0.00156035	60.765	1	52.5411	3.95974e-07	108.5	1	58.9139	0.00220151	58.914	1	72.1453	0.00311354	72.145	NaN	NaN	NaN	NaN	NaN	NaN	NaN	NaN
P49327	486	P49327	P49327	Fatty acid synthase;[Acyl-carrier-protein] S-acetyltransferase;[Acyl-carrier-protein] S-malonyltransferase;3-oxoacyl-[acyl-carrier-protein] synthase;3-oxoacyl-[acyl-carrier-protein] reductase;3-hydroxyacyl-[acyl-carrier-protein] dehydratase;Enoyl-[acyl-carrier-protein] reductase;Oleoyl-[acyl-carrier-protein] hydrolase	FASN	AVLGGERGGPEVQQVPAGERPLWFICSGMGT	1932	P	3	2505		1	0.000106362	87.509	75.985	87.509	-3.2519	97704000	486	85.2923	NaN	1	NaN	NaN	87.509	NaN	NaN	NaN	NaN	NaN	NaN	NaN	NaN	NaN	NaN	NaN	NaN	NaN	NaN	NaN	NaN	NaN	NaN	NaN	NaN	NaN	NaN	NaN	NaN	NaN	1	85.2923	0.000106362	87.509	NaN	NaN	NaN	NaN	NaN	NaN	NaN	NaN	NaN	NaN	NaN	NaN	NaN	NaN	NaN	NaN	NaN	NaN	NaN	NaN	NaN	NaN	NaN	NaN	NaN	NaN	NaN	NaN	NaN	NaN	NaN	NaN	NaN	NaN	NaN	NaN	NaN	NaN	NaN	NaN	NaN	NaN	NaN	NaN
P49327	491	P49327	P49327	Fatty acid synthase;[Acyl-carrier-protein] S-acetyltransferase;[Acyl-carrier-protein] S-malonyltransferase;3-oxoacyl-[acyl-carrier-protein] synthase;3-oxoacyl-[acyl-carrier-protein] reductase;3-hydroxyacyl-[acyl-carrier-protein] dehydratase;Enoyl-[acyl-carrier-protein] reductase;Oleoyl-[acyl-carrier-protein] hydrolase	FASN	ERGGPEVQQVPAGERPLWFICSGMGTQWRGM	1933	P	3	2505		1	0.000106362	87.509	75.985	87.509	-3.2519	136340000	491	86.5925	NaN	1	0.945097	NaN	87.509	64.68	NaN	NaN	NaN	NaN	NaN	NaN	NaN	NaN	NaN	NaN	NaN	NaN	NaN	NaN	NaN	NaN	NaN	NaN	NaN	NaN	NaN	NaN	NaN	NaN	1	86.5925	0.000106362	87.509	NaN	NaN	NaN	NaN	NaN	NaN	NaN	NaN	NaN	NaN	NaN	NaN	NaN	NaN	NaN	NaN	NaN	NaN	NaN	NaN	NaN	NaN	NaN	NaN	NaN	NaN	NaN	NaN	NaN	NaN	NaN	NaN	NaN	NaN	NaN	NaN	0.945097	12.3589	0.00389052	64.68	NaN	NaN	NaN	NaN
P49327	1440	P49327	P49327	Fatty acid synthase;[Acyl-carrier-protein] S-acetyltransferase;[Acyl-carrier-protein] S-malonyltransferase;3-oxoacyl-[acyl-carrier-protein] synthase;3-oxoacyl-[acyl-carrier-protein] reductase;3-hydroxyacyl-[acyl-carrier-protein] dehydratase;Enoyl-[acyl-carrier-protein] reductase;Oleoyl-[acyl-carrier-protein] hydrolase	FASN	VESLKGILADEDSSRPVWLKAINCATSGVVG	1934	P	3	2505		1	0.00116765	107.14	76.178	62.357	1.2564	193570000	1440	62.3571	1	NaN	1	94.728	NaN	107.14	1	94.7278	0.00314769	94.728	NaN	NaN	NaN	NaN	NaN	NaN	NaN	NaN	1	72.4172	0.0252155	72.417	1	62.3571	0.0711495	62.357	NaN	NaN	NaN	NaN	NaN	NaN	NaN	NaN	NaN	NaN	NaN	NaN	NaN	NaN	NaN	NaN	NaN	NaN	NaN	NaN	NaN	NaN	NaN	NaN	NaN	NaN	NaN	NaN	0	0	NaN	NaN	1	53.9462	0.0648726	53.946	NaN	NaN	NaN	NaN	1	107.14	0.00116765	107.14	0	0	NaN	NaN	NaN	NaN	NaN	NaN
P49327	1556	P49327	P49327	Fatty acid synthase;[Acyl-carrier-protein] S-acetyltransferase;[Acyl-carrier-protein] S-malonyltransferase;3-oxoacyl-[acyl-carrier-protein] synthase;3-oxoacyl-[acyl-carrier-protein] reductase;3-hydroxyacyl-[acyl-carrier-protein] dehydratase;Enoyl-[acyl-carrier-protein] reductase;Oleoyl-[acyl-carrier-protein] hydrolase	FASN	LSSIRWVCSSLRHAQPTCPGAQLCTVYYASL	1935	P	4	2505		0.540329	0.000350781	53.968	51.878	53.968	-0.31053	9717800	1556	0.702118	0.540329	NaN	NaN	53.968	NaN	NaN	NaN	NaN	NaN	NaN	NaN	NaN	NaN	NaN	NaN	NaN	NaN	NaN	NaN	NaN	NaN	NaN	0.540329	0.702118	0.000350781	53.968	NaN	NaN	NaN	NaN	NaN	NaN	NaN	NaN	NaN	NaN	NaN	NaN	NaN	NaN	NaN	NaN	NaN	NaN	NaN	NaN	NaN	NaN	NaN	NaN	NaN	NaN	NaN	NaN	NaN	NaN	NaN	NaN	NaN	NaN	NaN	NaN	NaN	NaN	NaN	NaN	NaN	NaN	NaN	NaN	NaN	NaN	NaN	NaN	NaN	NaN	NaN	NaN
P49327	461	P49327	P49327	Fatty acid synthase;[Acyl-carrier-protein] S-acetyltransferase;[Acyl-carrier-protein] S-malonyltransferase;3-oxoacyl-[acyl-carrier-protein] synthase;3-oxoacyl-[acyl-carrier-protein] reductase;3-hydroxyacyl-[acyl-carrier-protein] dehydratase;Enoyl-[acyl-carrier-protein] reductase;Oleoyl-[acyl-carrier-protein] hydrolase	FASN	QDLAFLSMLNDIAAVPATAMPFRGYAVLGGE	1936	P	2	2505		0.987524	1.14081e-25	162.81	153.44	162.81	-0.52014	10763000000	461	18.9847	0.987524	0.9324	0.832441	162.81	155.15	95.111	NaN	NaN	NaN	NaN	0.987524	18.9847	1.14081e-25	162.81	0.894385	9.27801	1.45284e-06	90.03	NaN	NaN	NaN	NaN	NaN	NaN	NaN	NaN	NaN	NaN	NaN	NaN	NaN	NaN	NaN	NaN	0.548977	0.853561	4.08579e-11	103.57	0.874886	8.44771	1.8249e-22	155.15	0.9324	11.3965	0.00453709	50.986	NaN	NaN	NaN	NaN	0.524176	0.420366	0.00955555	45.546	NaN	NaN	NaN	NaN	0.832441	6.96187	1.51707e-10	95.111	0	0	NaN	NaN	NaN	NaN	NaN	NaN	0.533523	0.583225	0.000812661	47.191	NaN	NaN	NaN	NaN
P49327	466	P49327	P49327	Fatty acid synthase;[Acyl-carrier-protein] S-acetyltransferase;[Acyl-carrier-protein] S-malonyltransferase;3-oxoacyl-[acyl-carrier-protein] synthase;3-oxoacyl-[acyl-carrier-protein] reductase;3-hydroxyacyl-[acyl-carrier-protein] dehydratase;Enoyl-[acyl-carrier-protein] reductase;Oleoyl-[acyl-carrier-protein] hydrolase	FASN	LSMLNDIAAVPATAMPFRGYAVLGGERGGPE	1937	P	3	2505		0.98351	1.1535e-52	187.69	177.06	180.61	-0.93677	952400000	466	17.7555	0.519311	0.98351	0.969973	41.423	187.69	132.99	NaN	NaN	NaN	NaN	0.519311	0.335636	0.0105684	41.423	0	0	NaN	NaN	NaN	NaN	NaN	NaN	NaN	NaN	NaN	NaN	NaN	NaN	NaN	NaN	0.98351	17.7555	9.42261e-41	180.61	0.595288	1.67582	0	187.69	0.564348	1.12408	5.61261e-09	123.75	NaN	NaN	NaN	NaN	0.537534	0.653258	1.11793e-05	79.843	NaN	NaN	NaN	NaN	NaN	NaN	NaN	NaN	0	0	NaN	NaN	0.969973	15.0925	1.03196e-17	132.99	NaN	NaN	NaN	NaN	0	0	NaN	NaN	0.893262	9.22661	0.0272983	40.28
P49327	1585	P49327	P49327	Fatty acid synthase;[Acyl-carrier-protein] S-acetyltransferase;[Acyl-carrier-protein] S-malonyltransferase;3-oxoacyl-[acyl-carrier-protein] synthase;3-oxoacyl-[acyl-carrier-protein] reductase;3-hydroxyacyl-[acyl-carrier-protein] dehydratase;Enoyl-[acyl-carrier-protein] reductase;Oleoyl-[acyl-carrier-protein] hydrolase	FASN	SLNFRDIMLATGKLSPDAIPGKWTSQDSLLG	1938	P	3	2505		1	0.0163051	46.065	38.443	41.084	0.83352	643250000	1585	41.0839	1	NaN	NaN	46.065	NaN	NaN	1	46.0653	0.0163051	46.065	0	0	NaN	NaN	1	41.0839	0.0299156	41.084	NaN	NaN	NaN	NaN	NaN	NaN	NaN	NaN	NaN	NaN	NaN	NaN	NaN	NaN	NaN	NaN	NaN	NaN	NaN	NaN	NaN	NaN	NaN	NaN	NaN	NaN	NaN	NaN	NaN	NaN	NaN	NaN	NaN	NaN	NaN	NaN	NaN	NaN	NaN	NaN	NaN	NaN	NaN	NaN	NaN	NaN	NaN	NaN	NaN	NaN	NaN	NaN	NaN	NaN	NaN	NaN	NaN	NaN	NaN	NaN
P49327	1589	P49327	P49327	Fatty acid synthase;[Acyl-carrier-protein] S-acetyltransferase;[Acyl-carrier-protein] S-malonyltransferase;3-oxoacyl-[acyl-carrier-protein] synthase;3-oxoacyl-[acyl-carrier-protein] reductase;3-hydroxyacyl-[acyl-carrier-protein] dehydratase;Enoyl-[acyl-carrier-protein] reductase;Oleoyl-[acyl-carrier-protein] hydrolase	FASN	RDIMLATGKLSPDAIPGKWTSQDSLLGMEFS	1939	P	3	2505		1	0.0163051	46.065	38.443	41.084	0.83352	704300000	1589	41.0839	1	NaN	NaN	46.065	NaN	NaN	1	46.0653	0.0163051	46.065	0.997225	25.5546	0.043442	40.285	1	41.0839	0.0299156	41.084	NaN	NaN	NaN	NaN	NaN	NaN	NaN	NaN	NaN	NaN	NaN	NaN	NaN	NaN	NaN	NaN	NaN	NaN	NaN	NaN	NaN	NaN	NaN	NaN	NaN	NaN	NaN	NaN	NaN	NaN	NaN	NaN	NaN	NaN	NaN	NaN	NaN	NaN	NaN	NaN	NaN	NaN	NaN	NaN	NaN	NaN	NaN	NaN	NaN	NaN	NaN	NaN	NaN	NaN	NaN	NaN	NaN	NaN	NaN	NaN
P49327	14	P49327	P49327	Fatty acid synthase;[Acyl-carrier-protein] S-acetyltransferase;[Acyl-carrier-protein] S-malonyltransferase;3-oxoacyl-[acyl-carrier-protein] synthase;3-oxoacyl-[acyl-carrier-protein] reductase;3-hydroxyacyl-[acyl-carrier-protein] dehydratase;Enoyl-[acyl-carrier-protein] reductase;Oleoyl-[acyl-carrier-protein] hydrolase	FASN	__MEEVVIAGMSGKLPESENLQEFWDNLIGG	1940	P	4	2505		1	1.74425e-10	74.575	69.169	74.575	-0.11233	145780000	14	74.5748	NaN	1	1	NaN	58.925	74.575	NaN	NaN	NaN	NaN	NaN	NaN	NaN	NaN	NaN	NaN	NaN	NaN	NaN	NaN	NaN	NaN	NaN	NaN	NaN	NaN	NaN	NaN	NaN	NaN	NaN	NaN	NaN	NaN	NaN	NaN	NaN	NaN	NaN	NaN	NaN	NaN	1	58.925	4.38149e-08	58.925	NaN	NaN	NaN	NaN	NaN	NaN	NaN	NaN	NaN	NaN	NaN	NaN	NaN	NaN	NaN	NaN	NaN	NaN	NaN	NaN	1	74.5748	1.74425e-10	74.575	NaN	NaN	NaN	NaN	NaN	NaN	NaN	NaN
P49327	1412	P49327	P49327	Fatty acid synthase;[Acyl-carrier-protein] S-acetyltransferase;[Acyl-carrier-protein] S-malonyltransferase;3-oxoacyl-[acyl-carrier-protein] synthase;3-oxoacyl-[acyl-carrier-protein] reductase;3-hydroxyacyl-[acyl-carrier-protein] dehydratase;Enoyl-[acyl-carrier-protein] reductase;Oleoyl-[acyl-carrier-protein] hydrolase	FASN	GSTLFLCRRPTPQDSPIFLPVDDTSFRWVES	1941	P	3	2505		0.99756	0.00120492	83.701	60.13	83.701	0.47746	150200000	1412	27.4028	0.99756	0.990989	NaN	83.701	78.202	NaN	0.99756	27.4028	0.00120492	83.701	0.991471	21.5847	0.00888178	70.569	NaN	NaN	NaN	NaN	NaN	NaN	NaN	NaN	NaN	NaN	NaN	NaN	NaN	NaN	NaN	NaN	NaN	NaN	NaN	NaN	NaN	NaN	NaN	NaN	NaN	NaN	NaN	NaN	0.990989	21.5775	0.00322815	78.202	NaN	NaN	NaN	NaN	NaN	NaN	NaN	NaN	NaN	NaN	NaN	NaN	NaN	NaN	NaN	NaN	NaN	NaN	NaN	NaN	NaN	NaN	NaN	NaN	NaN	NaN	NaN	NaN	NaN	NaN	NaN	NaN
P49327	1416	P49327	P49327	Fatty acid synthase;[Acyl-carrier-protein] S-acetyltransferase;[Acyl-carrier-protein] S-malonyltransferase;3-oxoacyl-[acyl-carrier-protein] synthase;3-oxoacyl-[acyl-carrier-protein] reductase;3-hydroxyacyl-[acyl-carrier-protein] dehydratase;Enoyl-[acyl-carrier-protein] reductase;Oleoyl-[acyl-carrier-protein] hydrolase	FASN	FLCRRPTPQDSPIFLPVDDTSFRWVESLKGI	1942	P	3	2505		0.995023	0.00120492	83.701	60.13	83.701	0.47746	150200000	1416	27.4028	0.995023	0.980925	NaN	83.701	78.202	NaN	0.995023	27.4028	0.00120492	83.701	0.980863	21.5847	0.00888178	70.569	NaN	NaN	NaN	NaN	NaN	NaN	NaN	NaN	NaN	NaN	NaN	NaN	NaN	NaN	NaN	NaN	NaN	NaN	NaN	NaN	NaN	NaN	NaN	NaN	NaN	NaN	NaN	NaN	0.980925	21.5775	0.00322815	78.202	NaN	NaN	NaN	NaN	NaN	NaN	NaN	NaN	NaN	NaN	NaN	NaN	NaN	NaN	NaN	NaN	NaN	NaN	NaN	NaN	NaN	NaN	NaN	NaN	NaN	NaN	NaN	NaN	NaN	NaN	NaN	NaN
P49327	2229	P49327	P49327	Fatty acid synthase;[Acyl-carrier-protein] S-acetyltransferase;[Acyl-carrier-protein] S-malonyltransferase;3-oxoacyl-[acyl-carrier-protein] synthase;3-oxoacyl-[acyl-carrier-protein] reductase;3-hydroxyacyl-[acyl-carrier-protein] dehydratase;Enoyl-[acyl-carrier-protein] reductase;Oleoyl-[acyl-carrier-protein] hydrolase	FASN	QTQLNLRSLLVNPEGPTLMRLNSVQSSERPL	1943	P	2	2505		0.999953	0.00982638	150.61	127.29	128.81	0.022685	26057000000	2229	43.2775	0.999953	0.999876	0.999876	128.81	150.61	129.16	0.999208	31.0106	0.0375486	113.93	NaN	NaN	NaN	NaN	0.999953	43.2775	0.0205915	128.81	0.999667	34.7781	0.0375486	113.93	NaN	NaN	NaN	NaN	NaN	NaN	NaN	NaN	NaN	NaN	NaN	NaN	0.9998	36.9863	0.00982638	150.61	0.999876	39.0478	0.0203921	129.16	0.999684	35.0005	0.0260258	121.9	0.99953	33.28	0.015012	140.49	0	0	NaN	NaN	NaN	NaN	NaN	NaN	0.999667	34.7781	0.0375486	113.93	0.999501	33.0131	0.0203921	129.16	0.999876	39.0478	0.0203921	129.16	0.997574	26.1397	0.0596003	104.79	NaN	NaN	NaN	NaN
P49327	355	P49327	P49327	Fatty acid synthase;[Acyl-carrier-protein] S-acetyltransferase;[Acyl-carrier-protein] S-malonyltransferase;3-oxoacyl-[acyl-carrier-protein] synthase;3-oxoacyl-[acyl-carrier-protein] reductase;3-hydroxyacyl-[acyl-carrier-protein] dehydratase;Enoyl-[acyl-carrier-protein] reductase;Oleoyl-[acyl-carrier-protein] hydrolase	FASN	ALAKVLLSLEHGLWAPNLHFHSPNPEIPALL	1944	P	4	2505		0.997637	0.000201232	113.15	98.664	80.984	0.20799	5878300000	355	26.2518	0.996343	0.997186	0.997637	113.15	109.41	80.984	0.996343	24.3192	0.000539053	69.444	0.928127	10.7604	0.000323159	113.15	0.987392	18.8841	0.000201232	91.615	NaN	NaN	NaN	NaN	NaN	NaN	NaN	NaN	NaN	NaN	NaN	NaN	0.988521	19.3003	0.00810055	98.812	0.984485	17.9672	0.000725844	67.055	0.941889	11.8225	0.000216996	73.361	0.997186	25.4438	0.00165053	109.41	NaN	NaN	NaN	NaN	NaN	NaN	NaN	NaN	0.972049	15.3239	0.0114923	53.266	0.997637	26.2518	0.001633	80.984	NaN	NaN	NaN	NaN	0.978319	16.5074	0.00579643	58.398	NaN	NaN	NaN	NaN	NaN	NaN	NaN	NaN
P49327	362	P49327	P49327	Fatty acid synthase;[Acyl-carrier-protein] S-acetyltransferase;[Acyl-carrier-protein] S-malonyltransferase;3-oxoacyl-[acyl-carrier-protein] synthase;3-oxoacyl-[acyl-carrier-protein] reductase;3-hydroxyacyl-[acyl-carrier-protein] dehydratase;Enoyl-[acyl-carrier-protein] reductase;Oleoyl-[acyl-carrier-protein] hydrolase	FASN	SLEHGLWAPNLHFHSPNPEIPALLDGRLQVV	1945	P	4	2505		0.997637	0.000201232	113.15	98.664	80.984	0.20799	5878300000	362	26.2518	0.987392	0.988521	0.997637	113.15	109.41	80.984	0.986816	18.7397	0.000539053	69.444	0.928127	10.7604	0.000323159	113.15	0.987392	18.8841	0.000201232	91.615	NaN	NaN	NaN	NaN	NaN	NaN	NaN	NaN	NaN	NaN	NaN	NaN	0.988521	19.3003	0.00810055	98.812	0.984485	17.9672	0.000725844	67.055	0.941889	11.8225	0.000216996	73.361	0.987592	18.998	0.00165053	109.41	NaN	NaN	NaN	NaN	NaN	NaN	NaN	NaN	0.972049	15.3239	0.0114923	53.266	0.997637	26.2518	0.001633	80.984	NaN	NaN	NaN	NaN	0.978319	16.5074	0.00579643	58.398	NaN	NaN	NaN	NaN	NaN	NaN	NaN	NaN
P49327	364	P49327	P49327	Fatty acid synthase;[Acyl-carrier-protein] S-acetyltransferase;[Acyl-carrier-protein] S-malonyltransferase;3-oxoacyl-[acyl-carrier-protein] synthase;3-oxoacyl-[acyl-carrier-protein] reductase;3-hydroxyacyl-[acyl-carrier-protein] dehydratase;Enoyl-[acyl-carrier-protein] reductase;Oleoyl-[acyl-carrier-protein] hydrolase	FASN	EHGLWAPNLHFHSPNPEIPALLDGRLQVVDQ	1946	P	5	2505		0.728481	0.0180952	48.422	34.156	48.422	0.73401	807070000	364	1.31771	0.728481	0	NaN	48.422	NaN	NaN	NaN	NaN	NaN	NaN	0.728481	1.31771	0.0180952	48.422	NaN	NaN	NaN	NaN	NaN	NaN	NaN	NaN	NaN	NaN	NaN	NaN	NaN	NaN	NaN	NaN	0	0	NaN	NaN	0	0	NaN	NaN	NaN	NaN	NaN	NaN	0	0	NaN	NaN	NaN	NaN	NaN	NaN	NaN	NaN	NaN	NaN	NaN	NaN	NaN	NaN	NaN	NaN	NaN	NaN	NaN	NaN	NaN	NaN	NaN	NaN	NaN	NaN	NaN	NaN	NaN	NaN	NaN	NaN	NaN	NaN
P49327	964	P49327	P49327	Fatty acid synthase;[Acyl-carrier-protein] S-acetyltransferase;[Acyl-carrier-protein] S-malonyltransferase;3-oxoacyl-[acyl-carrier-protein] synthase;3-oxoacyl-[acyl-carrier-protein] reductase;3-hydroxyacyl-[acyl-carrier-protein] dehydratase;Enoyl-[acyl-carrier-protein] reductase;Oleoyl-[acyl-carrier-protein] hydrolase	FASN	NGNLVVSGKVYQWDDPDPRLFDHPESPTPNP	1947	P	4	2505		0.464941	0.000681502	49.193	45.239	42.241	1.1134	0	964	0	0.449291	NaN	0.464941	49.193	NaN	42.241	NaN	NaN	NaN	NaN	NaN	NaN	NaN	NaN	NaN	NaN	NaN	NaN	0.449291	0	0.000681502	49.193	NaN	NaN	NaN	NaN	NaN	NaN	NaN	NaN	NaN	NaN	NaN	NaN	NaN	NaN	NaN	NaN	NaN	NaN	NaN	NaN	NaN	NaN	NaN	NaN	NaN	NaN	NaN	NaN	NaN	NaN	NaN	NaN	NaN	NaN	NaN	NaN	NaN	NaN	NaN	NaN	NaN	NaN	NaN	NaN	NaN	NaN	NaN	NaN	NaN	NaN	NaN	NaN	0.464941	0	0.0351531	42.241
P49327	966	P49327	P49327	Fatty acid synthase;[Acyl-carrier-protein] S-acetyltransferase;[Acyl-carrier-protein] S-malonyltransferase;3-oxoacyl-[acyl-carrier-protein] synthase;3-oxoacyl-[acyl-carrier-protein] reductase;3-hydroxyacyl-[acyl-carrier-protein] dehydratase;Enoyl-[acyl-carrier-protein] reductase;Oleoyl-[acyl-carrier-protein] hydrolase	FASN	NLVVSGKVYQWDDPDPRLFDHPESPTPNPTE	1948	P	4	2505		0.464941	0.000681502	49.193	45.239	42.241	1.1134	0	966	0	0.449291	NaN	0.464941	49.193	NaN	42.241	NaN	NaN	NaN	NaN	NaN	NaN	NaN	NaN	NaN	NaN	NaN	NaN	0.449291	0	0.000681502	49.193	NaN	NaN	NaN	NaN	NaN	NaN	NaN	NaN	NaN	NaN	NaN	NaN	NaN	NaN	NaN	NaN	NaN	NaN	NaN	NaN	NaN	NaN	NaN	NaN	NaN	NaN	NaN	NaN	NaN	NaN	NaN	NaN	NaN	NaN	NaN	NaN	NaN	NaN	NaN	NaN	NaN	NaN	NaN	NaN	NaN	NaN	NaN	NaN	NaN	NaN	NaN	NaN	0.464941	0	0.0351531	42.241
P49327	972	P49327	P49327	Fatty acid synthase;[Acyl-carrier-protein] S-acetyltransferase;[Acyl-carrier-protein] S-malonyltransferase;3-oxoacyl-[acyl-carrier-protein] synthase;3-oxoacyl-[acyl-carrier-protein] reductase;3-hydroxyacyl-[acyl-carrier-protein] dehydratase;Enoyl-[acyl-carrier-protein] reductase;Oleoyl-[acyl-carrier-protein] hydrolase	FASN	KVYQWDDPDPRLFDHPESPTPNPTEPLFLAQ	1949	P	4	2505		0.464941	0.000125182	59.436	52.624	42.241	1.1134	0	972	0	0.449291	NaN	0.464941	49.193	NaN	59.436	NaN	NaN	NaN	NaN	NaN	NaN	NaN	NaN	NaN	NaN	NaN	NaN	0.449291	0	0.000681502	49.193	NaN	NaN	NaN	NaN	NaN	NaN	NaN	NaN	NaN	NaN	NaN	NaN	NaN	NaN	NaN	NaN	NaN	NaN	NaN	NaN	NaN	NaN	NaN	NaN	NaN	NaN	NaN	NaN	NaN	NaN	NaN	NaN	0.201542	0	0.000125182	59.436	NaN	NaN	NaN	NaN	NaN	NaN	NaN	NaN	NaN	NaN	NaN	NaN	NaN	NaN	NaN	NaN	0.464941	0	0.0351531	42.241
P49327	975	P49327	P49327	Fatty acid synthase;[Acyl-carrier-protein] S-acetyltransferase;[Acyl-carrier-protein] S-malonyltransferase;3-oxoacyl-[acyl-carrier-protein] synthase;3-oxoacyl-[acyl-carrier-protein] reductase;3-hydroxyacyl-[acyl-carrier-protein] dehydratase;Enoyl-[acyl-carrier-protein] reductase;Oleoyl-[acyl-carrier-protein] hydrolase	FASN	QWDDPDPRLFDHPESPTPNPTEPLFLAQAEV	1950	P	4	2505		0.464941	0.000125182	59.436	52.624	42.241	1.1134	0	975	0	0.449291	NaN	0.464941	49.193	NaN	59.436	NaN	NaN	NaN	NaN	NaN	NaN	NaN	NaN	NaN	NaN	NaN	NaN	0.449291	0	0.000681502	49.193	NaN	NaN	NaN	NaN	NaN	NaN	NaN	NaN	NaN	NaN	NaN	NaN	NaN	NaN	NaN	NaN	NaN	NaN	NaN	NaN	NaN	NaN	NaN	NaN	NaN	NaN	NaN	NaN	NaN	NaN	NaN	NaN	0.201542	0	0.000125182	59.436	NaN	NaN	NaN	NaN	NaN	NaN	NaN	NaN	NaN	NaN	NaN	NaN	NaN	NaN	NaN	NaN	0.464941	0	0.0351531	42.241
P49327	977	P49327	P49327	Fatty acid synthase;[Acyl-carrier-protein] S-acetyltransferase;[Acyl-carrier-protein] S-malonyltransferase;3-oxoacyl-[acyl-carrier-protein] synthase;3-oxoacyl-[acyl-carrier-protein] reductase;3-hydroxyacyl-[acyl-carrier-protein] dehydratase;Enoyl-[acyl-carrier-protein] reductase;Oleoyl-[acyl-carrier-protein] hydrolase	FASN	DDPDPRLFDHPESPTPNPTEPLFLAQAEVYK	1951	P	4	2505		0.201542	0.000125182	59.436	52.624	59.436	-4.1293	0	977	0	NaN	NaN	0.201542	NaN	NaN	59.436	NaN	NaN	NaN	NaN	NaN	NaN	NaN	NaN	NaN	NaN	NaN	NaN	NaN	NaN	NaN	NaN	NaN	NaN	NaN	NaN	NaN	NaN	NaN	NaN	NaN	NaN	NaN	NaN	NaN	NaN	NaN	NaN	NaN	NaN	NaN	NaN	NaN	NaN	NaN	NaN	NaN	NaN	NaN	NaN	NaN	NaN	NaN	NaN	0.201542	0	0.000125182	59.436	NaN	NaN	NaN	NaN	NaN	NaN	NaN	NaN	NaN	NaN	NaN	NaN	NaN	NaN	NaN	NaN	NaN	NaN	NaN	NaN
P49368	436	P49368	P49368	T-complex protein 1 subunit gamma	CCT3	ALTEKSKAMTGVEQWPYRAVAQALEVIPRTL	1952	P	2	2510		1	0.00227858	107.57	96.084	83.998	0.13312	55820000	436	83.9983	NaN	1	1	NaN	107.57	92.838	NaN	NaN	NaN	NaN	NaN	NaN	NaN	NaN	NaN	NaN	NaN	NaN	NaN	NaN	NaN	NaN	NaN	NaN	NaN	NaN	NaN	NaN	NaN	NaN	NaN	NaN	NaN	NaN	NaN	NaN	NaN	NaN	1	107.574	0.00227858	107.57	1	83.9983	0.0163805	83.998	NaN	NaN	NaN	NaN	NaN	NaN	NaN	NaN	NaN	NaN	NaN	NaN	1	72.6379	0.0441265	72.638	1	73.985	0.00859333	92.838	NaN	NaN	NaN	NaN	NaN	NaN	NaN	NaN	NaN	NaN	NaN	NaN
P49368	143	P49368	P49368	T-complex protein 1 subunit gamma	CCT3	KALDDMISTLKKISIPVDISDSDMMLNIINS	1953	P	3	2510		1	0.000393779	93.552	90.34	65.423	-0.19358	2393200000	143	65.4232	1	1	1	93.552	73.322	49.287	1	93.5521	0.000393779	93.552	NaN	NaN	NaN	NaN	NaN	NaN	NaN	NaN	1	65.4232	0.000623739	65.423	NaN	NaN	NaN	NaN	NaN	NaN	NaN	NaN	NaN	NaN	NaN	NaN	NaN	NaN	NaN	NaN	NaN	NaN	NaN	NaN	1	73.322	0.00599172	73.322	NaN	NaN	NaN	NaN	NaN	NaN	NaN	NaN	1	49.2868	0.00565649	49.287	NaN	NaN	NaN	NaN	NaN	NaN	NaN	NaN	NaN	NaN	NaN	NaN	NaN	NaN	NaN	NaN	NaN	NaN	NaN	NaN
P49368	53	P49368	P49368	T-complex protein 1 subunit gamma	CCT3	RTCLGPKSMMKMLLDPMGGIVMTNDGNAILR	1954	P	3	2510		1	6.1153e-51	197.19	183.51	65.022	0.971	11060000000	53	65.0223	1	1	1	185.7	197.19	164.88	1	87.2396	0	185.7	0.999895	40.8499	0.00063606	56.46	1	96.143	1.25272e-09	133.62	1	112.159	3.60564e-07	112.16	NaN	NaN	NaN	NaN	NaN	NaN	NaN	NaN	1	197.189	2.07368e-39	197.19	1	110.438	2.58953e-29	169.01	1	135.369	5.74972e-39	173.59	1	109.717	6.48417e-30	196.93	1	65.0223	0.0407204	65.022	NaN	NaN	NaN	NaN	1	77.5268	0.000592348	77.527	1	106.13	5.46628e-21	157.43	1	102.505	1.86686e-12	164.88	1	111.007	3.65904e-09	129.61	0	0	NaN	NaN	NaN	NaN	NaN	NaN
P49368	6	P49368	P49368	T-complex protein 1 subunit gamma	CCT3	__________MMGHRPVLVLSQNTKRESGRK	1955	P	4	2510		1	7.4829e-07	169.58	155.9	46.892	0.042754	3080400000	6	46.8917	1	1	1	94.461	67.153	169.58	1	94.4606	3.88283e-05	94.461	NaN	NaN	NaN	NaN	NaN	NaN	NaN	NaN	NaN	NaN	NaN	NaN	NaN	NaN	NaN	NaN	1	64.199	0.00295897	64.199	NaN	NaN	NaN	NaN	NaN	NaN	NaN	NaN	1	67.1532	0.0116225	67.153	NaN	NaN	NaN	NaN	NaN	NaN	NaN	NaN	NaN	NaN	NaN	NaN	1	71.08	7.4829e-07	169.58	NaN	NaN	NaN	NaN	1	46.8917	0.00753071	46.892	NaN	NaN	NaN	NaN	NaN	NaN	NaN	NaN	NaN	NaN	NaN	NaN
P49368	409	P49368	P49368	T-complex protein 1 subunit gamma	CCT3	AMQVCRNVLLDPQLVPGGGASEMAVAHALTE	1956	P	3	2510		0.999973	3.61734e-05	89.197	78.508	89.197	0.53154	505620000	409	45.7023	NaN	0.999973	NaN	NaN	89.197	NaN	NaN	NaN	NaN	NaN	NaN	NaN	NaN	NaN	NaN	NaN	NaN	NaN	NaN	NaN	NaN	NaN	NaN	NaN	NaN	NaN	NaN	NaN	NaN	NaN	NaN	NaN	NaN	NaN	0.999973	45.7023	3.61734e-05	89.197	NaN	NaN	NaN	NaN	NaN	NaN	NaN	NaN	NaN	NaN	NaN	NaN	NaN	NaN	NaN	NaN	NaN	NaN	NaN	NaN	NaN	NaN	NaN	NaN	NaN	NaN	NaN	NaN	NaN	NaN	NaN	NaN	NaN	NaN	NaN	NaN	NaN	NaN	NaN	NaN
P49411	372	P49411	P49411	Elongation factor Tu, mitochondrial	TUFM	AQVYILSKEEGGRHKPFVSHFMPVMFSLTWD	1957	P	4	2513		1	0.000218319	72.771	72.771	72.443	-1.4359	102520000	372	72.4432	NaN	1	NaN	NaN	72.771	NaN	NaN	NaN	NaN	NaN	NaN	NaN	NaN	NaN	NaN	NaN	NaN	NaN	NaN	NaN	NaN	NaN	NaN	NaN	NaN	NaN	NaN	NaN	NaN	NaN	NaN	NaN	NaN	NaN	1	72.4432	0.00768163	72.443	0.860469	7.90067	0.000218319	72.771	NaN	NaN	NaN	NaN	NaN	NaN	NaN	NaN	NaN	NaN	NaN	NaN	NaN	NaN	NaN	NaN	NaN	NaN	NaN	NaN	NaN	NaN	NaN	NaN	NaN	NaN	NaN	NaN	NaN	NaN	NaN	NaN	NaN	NaN	NaN	NaN
P49411	379	P49411	P49411	Elongation factor Tu, mitochondrial	TUFM	KEEGGRHKPFVSHFMPVMFSLTWDMACRIIL	1958	P	4	2513		1	0.00276312	72.443	72.443	72.443	-1.4359	101240000	379	72.4432	NaN	1	NaN	NaN	72.443	NaN	NaN	NaN	NaN	NaN	NaN	NaN	NaN	NaN	NaN	NaN	NaN	NaN	NaN	NaN	NaN	NaN	NaN	NaN	NaN	NaN	NaN	NaN	NaN	NaN	NaN	NaN	NaN	NaN	1	72.4432	0.00276312	72.443	NaN	NaN	NaN	NaN	NaN	NaN	NaN	NaN	NaN	NaN	NaN	NaN	NaN	NaN	NaN	NaN	NaN	NaN	NaN	NaN	NaN	NaN	NaN	NaN	NaN	NaN	NaN	NaN	NaN	NaN	NaN	NaN	NaN	NaN	NaN	NaN	NaN	NaN	NaN	NaN
P49411	131	P49411	P49411	Elongation factor Tu, mitochondrial	TUFM	VEYSTAARHYAHTDCPGHADYVKNMITGTAP	1959	P	4	2513		1	1.08029e-07	175.49	165.67	71.513	0.7213	1825700000	131	71.5134	1	1	NaN	175.49	62.287	NaN	NaN	NaN	NaN	NaN	NaN	NaN	NaN	NaN	NaN	NaN	NaN	NaN	0.93495	11.7138	0.00025322	46.186	1	66.2152	1.08029e-07	175.49	1	71.5134	0.000562298	81.904	NaN	NaN	NaN	NaN	NaN	NaN	NaN	NaN	NaN	NaN	NaN	NaN	1	49.4818	0.0209076	49.482	1	62.2875	0.0102259	62.287	NaN	NaN	NaN	NaN	NaN	NaN	NaN	NaN	NaN	NaN	NaN	NaN	NaN	NaN	NaN	NaN	NaN	NaN	NaN	NaN	NaN	NaN	NaN	NaN	NaN	NaN	NaN	NaN
P49411	146	P49411	P49411	Elongation factor Tu, mitochondrial	TUFM	PGHADYVKNMITGTAPLDGCILVVAANDGPM	1960	P	4	2513		0.979094	0.00185163	42.302	36.927	42.302	0.017806	181280000	146	19.7159	0.979094	NaN	NaN	42.302	NaN	NaN	0.979094	19.7159	0.00185163	42.302	NaN	NaN	NaN	NaN	NaN	NaN	NaN	NaN	0	0	NaN	NaN	NaN	NaN	NaN	NaN	NaN	NaN	NaN	NaN	NaN	NaN	NaN	NaN	NaN	NaN	NaN	NaN	NaN	NaN	NaN	NaN	NaN	NaN	NaN	NaN	NaN	NaN	NaN	NaN	NaN	NaN	NaN	NaN	NaN	NaN	NaN	NaN	NaN	NaN	NaN	NaN	NaN	NaN	NaN	NaN	NaN	NaN	NaN	NaN	NaN	NaN	NaN	NaN	NaN	NaN	NaN	NaN
P49411	160	P49411	P49411	Elongation factor Tu, mitochondrial	TUFM	APLDGCILVVAANDGPMPQTREHLLLARQIG	1961	P	4	2513		0.974165	1.24642e-12	80.418	65.936	71.974	-0.72509	196160000	160	15.8182	0.974165	0.959083	NaN	71.974	80.418	NaN	0.974165	15.8182	0.0310393	71.974	NaN	NaN	NaN	NaN	NaN	NaN	NaN	NaN	0.802318	6.12931	0.00025322	46.186	NaN	NaN	NaN	NaN	NaN	NaN	NaN	NaN	0.959083	13.7033	1.24642e-12	80.418	0.53773	0.657166	2.54228e-07	74.474	NaN	NaN	NaN	NaN	NaN	NaN	NaN	NaN	NaN	NaN	NaN	NaN	NaN	NaN	NaN	NaN	NaN	NaN	NaN	NaN	NaN	NaN	NaN	NaN	NaN	NaN	NaN	NaN	NaN	NaN	NaN	NaN	NaN	NaN	NaN	NaN	NaN	NaN	NaN	NaN
P49411	162	P49411	P49411	Elongation factor Tu, mitochondrial	TUFM	LDGCILVVAANDGPMPQTREHLLLARQIGVE	1962	P	4	2513		0.554324	2.42761e-05	102.05	102.05	102.05	-0.78439	870140000	162	0.947501	0.554225	NaN	0.554324	97.437	NaN	102.05	0.554225	0.945725	3.75161e-05	97.437	NaN	NaN	NaN	NaN	0.538875	0.677256	2.42761e-05	87.206	0	0	NaN	NaN	NaN	NaN	NaN	NaN	NaN	NaN	NaN	NaN	NaN	NaN	NaN	NaN	NaN	NaN	NaN	NaN	NaN	NaN	NaN	NaN	NaN	NaN	NaN	NaN	NaN	NaN	NaN	NaN	NaN	NaN	NaN	NaN	NaN	NaN	NaN	NaN	NaN	NaN	NaN	NaN	0.554324	0.947501	3.10358e-05	102.05	NaN	NaN	NaN	NaN	NaN	NaN	NaN	NaN	NaN	NaN	NaN	NaN
P49411	396	P49411	P49411	Elongation factor Tu, mitochondrial	TUFM	MFSLTWDMACRIILPPEKELAMPGEDLKFNL	1963	P	5	2513		0.814386	9.79336e-05	74.698	67.587	74.698	-0.25508	71939000	396	6.83249	NaN	0.814386	NaN	NaN	74.698	NaN	NaN	NaN	NaN	NaN	NaN	NaN	NaN	NaN	NaN	NaN	NaN	NaN	NaN	NaN	NaN	NaN	NaN	NaN	NaN	NaN	NaN	NaN	NaN	NaN	NaN	NaN	NaN	NaN	NaN	NaN	NaN	NaN	NaN	NaN	NaN	NaN	0.814386	6.83249	9.79336e-05	74.698	NaN	NaN	NaN	NaN	NaN	NaN	NaN	NaN	NaN	NaN	NaN	NaN	NaN	NaN	NaN	NaN	NaN	NaN	NaN	NaN	NaN	NaN	NaN	NaN	NaN	NaN	NaN	NaN	NaN	NaN	NaN	NaN
P49419	362	P49419	P49419	Alpha-aminoadipic semialdehyde dehydrogenase	ALDH7A1	VNRLKKAYAQIRVGNPWDPNVLYGPLHTKQA	1964	P	3	2515		1	0.00941995	79.92	79.92	79.92	0.1927	227620000	362	64.6656	1	NaN	0.75659	79.92	NaN	59.9	0.673483	3.14762	0.0851532	43.946	NaN	NaN	NaN	NaN	1	64.6656	0.0248611	79.92	NaN	NaN	NaN	NaN	NaN	NaN	NaN	NaN	NaN	NaN	NaN	NaN	NaN	NaN	NaN	NaN	NaN	NaN	NaN	NaN	NaN	NaN	NaN	NaN	NaN	NaN	NaN	NaN	NaN	NaN	NaN	NaN	NaN	NaN	NaN	NaN	0	0	NaN	NaN	0.75659	4.92627	0.00941995	59.9	NaN	NaN	NaN	NaN	NaN	NaN	NaN	NaN	NaN	NaN	NaN	NaN	NaN	NaN	NaN	NaN
P49419	365	P49419	P49419	Alpha-aminoadipic semialdehyde dehydrogenase	ALDH7A1	LKKAYAQIRVGNPWDPNVLYGPLHTKQAVSM	1965	P	3	2515		1	0.0248611	79.92	79.92	79.92	0.1927	182740000	365	64.4982	1	NaN	0	79.92	NaN	NaN	NaN	NaN	NaN	NaN	NaN	NaN	NaN	NaN	1	64.4982	0.0248611	79.92	NaN	NaN	NaN	NaN	NaN	NaN	NaN	NaN	NaN	NaN	NaN	NaN	NaN	NaN	NaN	NaN	NaN	NaN	NaN	NaN	NaN	NaN	NaN	NaN	NaN	NaN	NaN	NaN	NaN	NaN	NaN	NaN	NaN	NaN	NaN	NaN	0	0	NaN	NaN	NaN	NaN	NaN	NaN	NaN	NaN	NaN	NaN	NaN	NaN	NaN	NaN	NaN	NaN	NaN	NaN	NaN	NaN	NaN	NaN
P49419	244	P49419	P49419	Alpha-aminoadipic semialdehyde dehydrogenase	ALDH7A1	AVTKIIAKVLEDNKLPGAICSLTCGGADIGT	1966	P	3	2515		1	0.00187442	58.08	55.302	47.507	-0.26378	51461000	244	47.5068	1	NaN	NaN	58.08	NaN	NaN	NaN	NaN	NaN	NaN	NaN	NaN	NaN	NaN	NaN	NaN	NaN	NaN	NaN	NaN	NaN	NaN	1	47.5068	0.00187442	58.08	NaN	NaN	NaN	NaN	NaN	NaN	NaN	NaN	NaN	NaN	NaN	NaN	NaN	NaN	NaN	NaN	NaN	NaN	NaN	NaN	NaN	NaN	NaN	NaN	NaN	NaN	NaN	NaN	NaN	NaN	NaN	NaN	NaN	NaN	NaN	NaN	NaN	NaN	NaN	NaN	NaN	NaN	NaN	NaN	NaN	NaN	NaN	NaN	NaN	NaN	NaN	NaN
P49419	405	P49419	P49419	Alpha-aminoadipic semialdehyde dehydrogenase	ALDH7A1	KEGGTVVYGGKVMDRPGNYVEPTIVTGLGHD	1967	P	5	2515		0.999996	4.17382e-58	190.6	186.28	129.25	-0.90456	12239000000	405	53.7122	0.999992	0.999996	0.998894	190.6	189.43	135.27	0.999774	36.4566	2.62098e-10	122.89	0.999992	50.8698	0	190.6	0.999789	36.8762	4.14428e-07	89.833	NaN	NaN	NaN	NaN	0.999931	41.582	2.49676e-07	102.94	NaN	NaN	NaN	NaN	0.999965	44.5424	3.31461e-09	112.59	0.999996	53.7122	0	189.43	0.999981	47.2794	2.0064e-18	139.67	0.999614	34.1349	7.93254e-08	103.99	NaN	NaN	NaN	NaN	0.999024	30.4975	0.000488478	41.936	0.9974	26.6008	0.000132848	45.631	0.997104	25.3833	1.11618e-07	62.105	0.959966	13.8195	0.000161113	44.534	0.998894	29.5578	3.54698e-14	135.27	NaN	NaN	NaN	NaN	NaN	NaN	NaN	NaN
P49419	411	P49419	P49419	Alpha-aminoadipic semialdehyde dehydrogenase	ALDH7A1	VYGGKVMDRPGNYVEPTIVTGLGHDASIAHT	1968	P	3	2515		0.542129	4.01644e-06	97.138	88.663	97.138	0.89784	82150000	411	0.733592	0.542129	0	0	97.138	NaN	NaN	0.542129	0.733592	4.01644e-06	97.138	0	0	NaN	NaN	0	0	NaN	NaN	NaN	NaN	NaN	NaN	0	0	NaN	NaN	NaN	NaN	NaN	NaN	NaN	NaN	NaN	NaN	0	0	NaN	NaN	0	0	NaN	NaN	NaN	NaN	NaN	NaN	NaN	NaN	NaN	NaN	NaN	NaN	NaN	NaN	NaN	NaN	NaN	NaN	0	0	NaN	NaN	NaN	NaN	NaN	NaN	NaN	NaN	NaN	NaN	NaN	NaN	NaN	NaN	NaN	NaN	NaN	NaN
P49454	791	P49454	P49454	Centromere protein F	CENPF	TNEDHQRSLLAFDQQPAMHHSFANIIGEQGS	1969	P	4	2519		0.999878	0.0246766	43.256	36.961	43.256	-0.86573	34948000	791	39.1513	NaN	0.999878	NaN	NaN	43.256	NaN	NaN	NaN	NaN	NaN	NaN	NaN	NaN	NaN	NaN	NaN	NaN	NaN	NaN	NaN	NaN	NaN	NaN	NaN	NaN	NaN	NaN	NaN	NaN	NaN	NaN	NaN	NaN	NaN	0.999878	39.1513	0.0246766	43.256	NaN	NaN	NaN	NaN	NaN	NaN	NaN	NaN	NaN	NaN	NaN	NaN	NaN	NaN	NaN	NaN	NaN	NaN	NaN	NaN	NaN	NaN	NaN	NaN	NaN	NaN	NaN	NaN	NaN	NaN	NaN	NaN	NaN	NaN	NaN	NaN	NaN	NaN	NaN	NaN
P49454	13	P49454	P49454	Centromere protein F	CENPF	___MSWALEEWKEGLPTRALQKIQELEGQLD	1970	P	2	2519		1	0.0117475	66.92	24.582	66.92	3.2358	43021000	13	66.9202	NaN	1	NaN	NaN	66.92	NaN	NaN	NaN	NaN	NaN	NaN	NaN	NaN	NaN	NaN	NaN	NaN	NaN	NaN	NaN	NaN	NaN	NaN	NaN	NaN	NaN	NaN	NaN	NaN	NaN	1	66.9202	0.0117475	66.92	NaN	NaN	NaN	NaN	NaN	NaN	NaN	NaN	NaN	NaN	NaN	NaN	NaN	NaN	NaN	NaN	NaN	NaN	NaN	NaN	NaN	NaN	NaN	NaN	NaN	NaN	NaN	NaN	NaN	NaN	NaN	NaN	NaN	NaN	NaN	NaN	NaN	NaN	NaN	NaN	NaN	NaN	NaN	NaN
P49588	368	P49588	P49588	Alanine--tRNA ligase, cytoplasmic	AARS	VVQSLGDAFPELKKDPDMVKDIINEEEVQFL	1971	P	4	2523		1	1.05408e-06	130.56	120.3	74.953	-0.33634	233530000	368	74.9528	1	1	1	130.56	81.878	103.17	1	130.556	1.05408e-06	130.56	NaN	NaN	NaN	NaN	NaN	NaN	NaN	NaN	NaN	NaN	NaN	NaN	NaN	NaN	NaN	NaN	NaN	NaN	NaN	NaN	1	81.8779	0.0010211	81.878	NaN	NaN	NaN	NaN	1	76.7043	0.00159009	76.704	1	58.8484	0.0110423	58.848	NaN	NaN	NaN	NaN	NaN	NaN	NaN	NaN	1	103.17	3.07932e-05	103.17	NaN	NaN	NaN	NaN	NaN	NaN	NaN	NaN	1	74.9528	0.00179131	74.953	NaN	NaN	NaN	NaN	NaN	NaN	NaN	NaN
P49588	883	P49588	P49588	Alanine--tRNA ligase, cytoplasmic	AARS	AKALNEALKLFKMHSPQTSAMLFTVDNEAGK	1972	P	2	2523		1	0.000765083	108.17	92.144	108.17	-0.17229	71690000	883	108.17	1	0.999367	NaN	108.17	45.527	NaN	NaN	NaN	NaN	NaN	1	108.17	0.000765083	108.17	0.999949	42.9663	0.0151528	47.159	NaN	NaN	NaN	NaN	NaN	NaN	NaN	NaN	NaN	NaN	NaN	NaN	NaN	NaN	NaN	NaN	NaN	NaN	NaN	NaN	NaN	NaN	NaN	NaN	0.999367	31.9861	0.00162994	45.527	NaN	NaN	NaN	NaN	NaN	NaN	NaN	NaN	NaN	NaN	NaN	NaN	NaN	NaN	NaN	NaN	NaN	NaN	NaN	NaN	NaN	NaN	NaN	NaN	NaN	NaN	NaN	NaN	NaN	NaN	NaN	NaN
P49588	600	P49588	P49588	Alanine--tRNA ligase, cytoplasmic	AARS	VGDQVWLFIDEPRRRPIMSNHTATHILNFAL	1973	P	4	2523		1	0.000107626	98.062	88.588	98.062	-0.44394	281980000	600	98.0621	NaN	1	NaN	NaN	98.062	NaN	NaN	NaN	NaN	NaN	NaN	NaN	NaN	NaN	NaN	NaN	NaN	NaN	NaN	NaN	NaN	NaN	NaN	NaN	NaN	NaN	NaN	NaN	NaN	NaN	1	98.0621	0.000107626	98.062	NaN	NaN	NaN	NaN	NaN	NaN	NaN	NaN	NaN	NaN	NaN	NaN	NaN	NaN	NaN	NaN	NaN	NaN	NaN	NaN	NaN	NaN	NaN	NaN	NaN	NaN	NaN	NaN	NaN	NaN	NaN	NaN	NaN	NaN	NaN	NaN	NaN	NaN	NaN	NaN	NaN	NaN	NaN	NaN
P49591	226	P49591	P49591	Serine--tRNA ligase, cytoplasmic	SARS	ALRTLGSRGYIPIYTPFFMRKEVMQEVAQLS	1974	P	2	2526		1	0.0184216	106.42	88.111	106.42	-0.14437	277330000	226	70.9783	1	NaN	NaN	106.42	NaN	NaN	1	70.9783	0.0184216	106.42	NaN	NaN	NaN	NaN	NaN	NaN	NaN	NaN	NaN	NaN	NaN	NaN	NaN	NaN	NaN	NaN	NaN	NaN	NaN	NaN	NaN	NaN	NaN	NaN	NaN	NaN	NaN	NaN	NaN	NaN	NaN	NaN	NaN	NaN	NaN	NaN	NaN	NaN	NaN	NaN	NaN	NaN	NaN	NaN	NaN	NaN	NaN	NaN	NaN	NaN	NaN	NaN	NaN	NaN	NaN	NaN	NaN	NaN	NaN	NaN	NaN	NaN	NaN	NaN	NaN	NaN	NaN	NaN
P49711	580	P49711	P49711	Transcriptional repressor CTCF	CTCF	TRRNTMARHADNCAGPDGVEGENGGETKKSK	1975	P	4	2532		1	0.000319731	86.637	85.339	63.69	-0.53505	48886000	580	63.6899	1	NaN	NaN	86.637	NaN	NaN	NaN	NaN	NaN	NaN	NaN	NaN	NaN	NaN	NaN	NaN	NaN	NaN	1	63.6899	0.000319731	86.637	0	0	NaN	NaN	NaN	NaN	NaN	NaN	NaN	NaN	NaN	NaN	NaN	NaN	NaN	NaN	NaN	NaN	NaN	NaN	NaN	NaN	NaN	NaN	NaN	NaN	NaN	NaN	NaN	NaN	NaN	NaN	NaN	NaN	NaN	NaN	NaN	NaN	NaN	NaN	NaN	NaN	NaN	NaN	NaN	NaN	NaN	NaN	NaN	NaN	NaN	NaN	NaN	NaN	NaN	NaN
P49711	185	P49711	P49711	Transcriptional repressor CTCF	CTCF	GANGEVETLEQGELPPQEDPSWQKDPDYQPP	1976	P	4	2532		0.592031	7.27716e-07	64.273	60.12	64.273	1.7471	53940000	185	3.04447	0.592031	NaN	NaN	64.273	NaN	NaN	0.592031	3.04447	7.27716e-07	64.273	NaN	NaN	NaN	NaN	NaN	NaN	NaN	NaN	NaN	NaN	NaN	NaN	NaN	NaN	NaN	NaN	NaN	NaN	NaN	NaN	NaN	NaN	NaN	NaN	NaN	NaN	NaN	NaN	NaN	NaN	NaN	NaN	NaN	NaN	NaN	NaN	NaN	NaN	NaN	NaN	NaN	NaN	NaN	NaN	NaN	NaN	NaN	NaN	NaN	NaN	NaN	NaN	NaN	NaN	NaN	NaN	NaN	NaN	NaN	NaN	NaN	NaN	NaN	NaN	NaN	NaN	NaN	NaN
P49711	189	P49711	P49711	Transcriptional repressor CTCF	CTCF	EVETLEQGELPPQEDPSWQKDPDYQPPAKKT	1977	P	4	2532		0.77044	7.27716e-07	64.273	60.12	64.273	1.7471	53940000	189	5.66106	0.77044	NaN	NaN	64.273	NaN	NaN	0.77044	5.66106	7.27716e-07	64.273	NaN	NaN	NaN	NaN	NaN	NaN	NaN	NaN	NaN	NaN	NaN	NaN	NaN	NaN	NaN	NaN	NaN	NaN	NaN	NaN	NaN	NaN	NaN	NaN	NaN	NaN	NaN	NaN	NaN	NaN	NaN	NaN	NaN	NaN	NaN	NaN	NaN	NaN	NaN	NaN	NaN	NaN	NaN	NaN	NaN	NaN	NaN	NaN	NaN	NaN	NaN	NaN	NaN	NaN	NaN	NaN	NaN	NaN	NaN	NaN	NaN	NaN	NaN	NaN	NaN	NaN	NaN	NaN
P49721	113	P49721	P49721	Proteasome subunit beta type-2	PSMB2	YHVNLLLAGYDEHEGPALYYMDYLAALAKAP	1978	P	4	2534		1	4.84751e-07	88.668	80.47	88.668	-0.22253	1167900000	113	70.7336	1	0.999997	NaN	88.668	64.096	NaN	1	70.7336	5.15644e-05	88.668	0.999999	62.331	4.91467e-07	70.666	NaN	NaN	NaN	NaN	NaN	NaN	NaN	NaN	NaN	NaN	NaN	NaN	NaN	NaN	NaN	NaN	0.99999	50.1697	5.86948e-05	56.041	NaN	NaN	NaN	NaN	0.999997	55.5505	4.84751e-07	64.096	NaN	NaN	NaN	NaN	NaN	NaN	NaN	NaN	NaN	NaN	NaN	NaN	NaN	NaN	NaN	NaN	NaN	NaN	NaN	NaN	NaN	NaN	NaN	NaN	NaN	NaN	NaN	NaN	NaN	NaN	NaN	NaN	NaN	NaN	NaN	NaN
P49736	191	P49736	P49736	DNA replication licensing factor MCM2	MCM2	DLKGHSVREWVSMAGPRLEIHHRFKNFLRTH	1979	P	5	2535		1	0.000765756	44.75	36.132	40.146	1.4908	121830000	191	40.1459	NaN	NaN	1	NaN	NaN	44.75	NaN	NaN	NaN	NaN	NaN	NaN	NaN	NaN	NaN	NaN	NaN	NaN	NaN	NaN	NaN	NaN	NaN	NaN	NaN	NaN	NaN	NaN	NaN	NaN	NaN	NaN	NaN	NaN	NaN	NaN	NaN	NaN	NaN	NaN	NaN	NaN	NaN	NaN	NaN	NaN	NaN	NaN	NaN	NaN	NaN	NaN	NaN	NaN	1	40.1459	0.000765756	44.75	NaN	NaN	NaN	NaN	NaN	NaN	NaN	NaN	NaN	NaN	NaN	NaN	NaN	NaN	NaN	NaN	NaN	NaN	NaN	NaN
P49736	704	P49736	P49736	DNA replication licensing factor MCM2	MCM2	SNKEEEGLANGSAAEPAMPNTYGVEPLPQEV	1980	P	5	2535		0.980048	1.56918e-08	111.1	106.83	111.1	0.41128	344580000	704	16.9143	NaN	0.980048	NaN	NaN	111.1	NaN	NaN	NaN	NaN	NaN	NaN	NaN	NaN	NaN	NaN	NaN	NaN	NaN	NaN	NaN	NaN	NaN	NaN	NaN	NaN	NaN	NaN	NaN	NaN	NaN	0.854443	7.82743	4.20269e-07	61.555	NaN	NaN	NaN	NaN	NaN	NaN	NaN	NaN	0.980048	16.9143	1.56918e-08	111.1	NaN	NaN	NaN	NaN	NaN	NaN	NaN	NaN	NaN	NaN	NaN	NaN	NaN	NaN	NaN	NaN	NaN	NaN	NaN	NaN	NaN	NaN	NaN	NaN	NaN	NaN	NaN	NaN	NaN	NaN	NaN	NaN
P49736	353	P49736	P49736	DNA replication licensing factor MCM2	MCM2	PFCQSQNQEVKPGSCPECQSAGPFEVNMEET	1981	P	3	2535		0.478647	0.0168955	40.142	39.902	40.142	1.0034	0	353	0.259106	NaN	NaN	0.478647	NaN	NaN	40.142	NaN	NaN	NaN	NaN	NaN	NaN	NaN	NaN	NaN	NaN	NaN	NaN	NaN	NaN	NaN	NaN	NaN	NaN	NaN	NaN	NaN	NaN	NaN	NaN	NaN	NaN	NaN	NaN	NaN	NaN	NaN	NaN	NaN	NaN	NaN	NaN	NaN	NaN	NaN	NaN	NaN	NaN	NaN	NaN	NaN	NaN	NaN	NaN	NaN	NaN	NaN	NaN	NaN	NaN	NaN	NaN	NaN	NaN	NaN	NaN	NaN	NaN	NaN	NaN	0.478647	0.259106	0.0168955	40.142	NaN	NaN	NaN	NaN
P49736	320	P49736	P49736	DNA replication licensing factor MCM2	MCM2	LIRTSGVVTSCTGVLPQLSMVKYNCNKCNFV	1982	P	3	2535		1	0.00253285	81.92	73.12	43.135	-1.1894	145240000	320	43.1349	1	1	NaN	81.92	69.815	NaN	NaN	NaN	NaN	NaN	1	58.674	0.00371744	77.597	1	71.0845	0.00253285	81.92	NaN	NaN	NaN	NaN	1	43.1349	0.0434192	43.135	NaN	NaN	NaN	NaN	1	64.1212	0.00702315	69.815	1	50.2074	0.0695714	50.207	1	68.4405	0.00556728	68.44	NaN	NaN	NaN	NaN	NaN	NaN	NaN	NaN	NaN	NaN	NaN	NaN	NaN	NaN	NaN	NaN	NaN	NaN	NaN	NaN	NaN	NaN	NaN	NaN	NaN	NaN	NaN	NaN	NaN	NaN	NaN	NaN	NaN	NaN	NaN	NaN
P49753;Q86TX2	139;77	P49753;Q86TX2	P49753	Acyl-coenzyme A thioesterase 2, mitochondrial;Acyl-coenzyme A thioesterase 1	ACOT2;ACOT1	LERAPALGGSFAGLEPMGLLWALEPEKPLVR	1983	P	3	2538;5258		0.999013	0.0111584	58.998	52.403	58.998	1.2803	24548000	139	32.0989	NaN	0.999013	NaN	NaN	58.998	NaN	NaN	NaN	NaN	NaN	NaN	NaN	NaN	NaN	NaN	NaN	NaN	NaN	NaN	NaN	NaN	NaN	NaN	NaN	NaN	NaN	NaN	NaN	NaN	NaN	0.999013	32.0989	0.0111584	58.998	NaN	NaN	NaN	NaN	NaN	NaN	NaN	NaN	NaN	NaN	NaN	NaN	NaN	NaN	NaN	NaN	NaN	NaN	NaN	NaN	NaN	NaN	NaN	NaN	NaN	NaN	NaN	NaN	NaN	NaN	NaN	NaN	NaN	NaN	NaN	NaN	NaN	NaN	NaN	NaN	NaN	NaN	NaN	NaN
P49753;Q86TX2	216;154	P49753;Q86TX2	P49753	Acyl-coenzyme A thioesterase 2, mitochondrial;Acyl-coenzyme A thioesterase 1	ACOT2;ACOT1	VRAGRVRGTLFLPPEPGPFPGIVDMFGTGGG;VRVGRVRGTLFLPPEPGPFPGIVDMFGTGGG	1984	P	3	2538;5258		0.333415	0.00952115	49.453	43.966	49.453	0.96503	0	216	0.506096	0.333415	NaN	NaN	49.453	NaN	NaN	NaN	NaN	NaN	NaN	NaN	NaN	NaN	NaN	0.333415	0.506096	0.00952115	49.453	NaN	NaN	NaN	NaN	NaN	NaN	NaN	NaN	NaN	NaN	NaN	NaN	NaN	NaN	NaN	NaN	NaN	NaN	NaN	NaN	NaN	NaN	NaN	NaN	NaN	NaN	NaN	NaN	NaN	NaN	NaN	NaN	NaN	NaN	NaN	NaN	NaN	NaN	NaN	NaN	NaN	NaN	NaN	NaN	NaN	NaN	NaN	NaN	NaN	NaN	NaN	NaN	NaN	NaN	NaN	NaN	NaN	NaN	NaN	NaN
P49756	558	P49756	P49756	RNA-binding protein 25	RBM25	LEEIRQRLLAEGHPDPDAELQRMEQEAERRR	1985	P	4	2541		0.964711	0.0252814	47.392	35.196	47.392	-0.10062	43111000	558	14.3676	NaN	NaN	0.964711	NaN	NaN	47.392	NaN	NaN	NaN	NaN	NaN	NaN	NaN	NaN	NaN	NaN	NaN	NaN	NaN	NaN	NaN	NaN	NaN	NaN	NaN	NaN	NaN	NaN	NaN	NaN	NaN	NaN	NaN	NaN	NaN	NaN	NaN	NaN	NaN	NaN	NaN	NaN	NaN	NaN	NaN	NaN	NaN	NaN	NaN	NaN	NaN	NaN	NaN	NaN	0	0	NaN	NaN	NaN	NaN	NaN	NaN	0.964711	14.3676	0.0252814	47.392	NaN	NaN	NaN	NaN	NaN	NaN	NaN	NaN	NaN	NaN	NaN	NaN
P49756	750	P49756	P49756	RNA-binding protein 25	RBM25	RKHIKSLIEKIPTAKPELFAYPLDWSIVDSI	1986	P	4	2541		0.79677	0.0313152	44.721	41.355	44.721	0.49581	221900000	750	4.65463	0	0.79677	NaN	NaN	44.721	NaN	NaN	NaN	NaN	NaN	0	0	NaN	NaN	NaN	NaN	NaN	NaN	NaN	NaN	NaN	NaN	NaN	NaN	NaN	NaN	NaN	NaN	NaN	NaN	NaN	NaN	NaN	NaN	NaN	NaN	NaN	NaN	0.79677	4.65463	0.0313152	44.721	NaN	NaN	NaN	NaN	NaN	NaN	NaN	NaN	NaN	NaN	NaN	NaN	NaN	NaN	NaN	NaN	NaN	NaN	NaN	NaN	NaN	NaN	NaN	NaN	NaN	NaN	NaN	NaN	NaN	NaN	NaN	NaN	NaN	NaN	NaN	NaN
P49756	756	P49756	P49756	RNA-binding protein 25	RBM25	LIEKIPTAKPELFAYPLDWSIVDSILMERRI	1987	P	4	2541		0.79677	0.00636793	44.721	41.355	44.721	0.49581	245690000	756	4.65463	0.602646	0.79677	NaN	42.181	44.721	NaN	NaN	NaN	NaN	NaN	0	0	NaN	NaN	0.602646	4.5031	0.00636793	42.181	NaN	NaN	NaN	NaN	NaN	NaN	NaN	NaN	NaN	NaN	NaN	NaN	NaN	NaN	NaN	NaN	NaN	NaN	NaN	NaN	0.79677	4.65463	0.0313152	44.721	NaN	NaN	NaN	NaN	NaN	NaN	NaN	NaN	NaN	NaN	NaN	NaN	NaN	NaN	NaN	NaN	NaN	NaN	NaN	NaN	NaN	NaN	NaN	NaN	NaN	NaN	NaN	NaN	NaN	NaN	NaN	NaN	NaN	NaN	NaN	NaN
P49761	605	P49761	P49761	Dual specificity protein kinase CLK3	CLK3	HVQLFDLMRRMLEFDPAQRITLAEALLHPFF	1988	P	5	2545		0.999953	2.24149e-05	66.879	59.563	66.879	-0.41953	13379000	605	43.3087	NaN	0.999953	NaN	NaN	66.879	NaN	NaN	NaN	NaN	NaN	NaN	NaN	NaN	NaN	NaN	NaN	NaN	NaN	NaN	NaN	NaN	NaN	NaN	NaN	NaN	NaN	NaN	NaN	NaN	NaN	NaN	NaN	NaN	NaN	0.999953	43.3087	2.24149e-05	66.879	NaN	NaN	NaN	NaN	NaN	NaN	NaN	NaN	NaN	NaN	NaN	NaN	NaN	NaN	NaN	NaN	NaN	NaN	NaN	NaN	NaN	NaN	NaN	NaN	NaN	NaN	NaN	NaN	NaN	NaN	NaN	NaN	NaN	NaN	NaN	NaN	NaN	NaN	NaN	NaN
P49790	945	P49790	P49790	Nuclear pore complex protein Nup153	NUP153	GGFKIGVSSDSGSINPMSEGFKFSKPIGDFK	1989	P	2	2550		1	0.00161376	131.79	123.76	88.092	-0.15003	549190000	945	88.0923	NaN	1	1	NaN	131.79	88.092	NaN	NaN	NaN	NaN	NaN	NaN	NaN	NaN	NaN	NaN	NaN	NaN	NaN	NaN	NaN	NaN	NaN	NaN	NaN	NaN	NaN	NaN	NaN	NaN	1	131.794	0.00161376	131.79	NaN	NaN	NaN	NaN	NaN	NaN	NaN	NaN	1	83.2035	0.063542	83.204	1	88.075	0.0376877	88.075	NaN	NaN	NaN	NaN	1	80.9051	0.0771503	80.905	NaN	NaN	NaN	NaN	NaN	NaN	NaN	NaN	NaN	NaN	NaN	NaN	1	88.0923	0.0376407	88.092	NaN	NaN	NaN	NaN
P49790	414	P49790	P49790	Nuclear pore complex protein Nup153	NUP153	RIDNKCSTGYEKNMTPGQNREQRESGFSYPN	1990	P	4	2550		0.983836	5.05959e-09	84.231	80.078	84.231	0.49853	96272000	414	17.8445	NaN	0.983836	0.947135	NaN	84.231	52.777	NaN	NaN	NaN	NaN	NaN	NaN	NaN	NaN	NaN	NaN	NaN	NaN	NaN	NaN	NaN	NaN	NaN	NaN	NaN	NaN	NaN	NaN	NaN	NaN	0.983836	17.8445	4.03628e-07	84.231	0.97323	15.637	5.05959e-09	66.116	NaN	NaN	NaN	NaN	NaN	NaN	NaN	NaN	NaN	NaN	NaN	NaN	NaN	NaN	NaN	NaN	0.947135	12.6307	5.18505e-06	52.777	0	0	NaN	NaN	NaN	NaN	NaN	NaN	NaN	NaN	NaN	NaN	NaN	NaN	NaN	NaN	NaN	NaN	NaN	NaN
P49792	1870	P49792	P49792	E3 SUMO-protein ligase RanBP2	RANBP2	TEQGFKFGHVDQENSPSFMFQGSSNTEFKST	1991	P	3	2551		1	0.0124122	68.689	49.97	68.689	-0.0024113	0	1870	68.689	NaN	NaN	1	NaN	NaN	68.689	NaN	NaN	NaN	NaN	NaN	NaN	NaN	NaN	NaN	NaN	NaN	NaN	NaN	NaN	NaN	NaN	NaN	NaN	NaN	NaN	NaN	NaN	NaN	NaN	NaN	NaN	NaN	NaN	NaN	NaN	NaN	NaN	NaN	NaN	NaN	NaN	NaN	NaN	NaN	NaN	NaN	NaN	NaN	NaN	NaN	NaN	NaN	NaN	NaN	NaN	NaN	NaN	NaN	NaN	NaN	NaN	1	68.689	0.0124122	68.689	NaN	NaN	NaN	NaN	NaN	NaN	NaN	NaN	NaN	NaN	NaN	NaN
P49792	736	P49792	P49792	E3 SUMO-protein ligase RanBP2	RANBP2	IIDDSDSNLSVVKKLPVPLESVKEMLNSVMQ	1992	P	4	2551		0.520936	9.46356e-05	84.702	84.702	84.702	-0.1771	328080000	736	0.364774	NaN	0.520936	0	NaN	84.702	NaN	NaN	NaN	NaN	NaN	NaN	NaN	NaN	NaN	NaN	NaN	NaN	NaN	NaN	NaN	NaN	NaN	NaN	NaN	NaN	NaN	NaN	NaN	NaN	NaN	NaN	NaN	NaN	NaN	0.520936	0.364774	9.46356e-05	84.702	NaN	NaN	NaN	NaN	NaN	NaN	NaN	NaN	NaN	NaN	NaN	NaN	NaN	NaN	NaN	NaN	0	0	NaN	NaN	0	0	NaN	NaN	NaN	NaN	NaN	NaN	NaN	NaN	NaN	NaN	NaN	NaN	NaN	NaN	NaN	NaN	NaN	NaN
P49792	738	P49792	P49792	E3 SUMO-protein ligase RanBP2	RANBP2	DDSDSNLSVVKKLPVPLESVKEMLNSVMQEL	1993	P	3	2551		0.991722	6.07215e-09	126.99	126.99	108.17	-0.021084	2964800000	738	20.8347	0.893814	0.987149	0.991722	126.99	87.339	108.17	0.893814	9.25183	1.34486e-05	69.427	0.884802	8.85389	6.07215e-09	126.99	0.780102	5.53286	0.000138766	59.536	NaN	NaN	NaN	NaN	NaN	NaN	NaN	NaN	NaN	NaN	NaN	NaN	0.981813	17.405	3.57396e-05	68.43	NaN	NaN	NaN	NaN	NaN	NaN	NaN	NaN	0.987149	18.9092	0.000281533	87.339	NaN	NaN	NaN	NaN	NaN	NaN	NaN	NaN	0.974846	15.8834	0.000406301	100.06	0.953091	13.0579	4.44837e-05	79.365	0.991722	20.8347	0.0001052	108.17	NaN	NaN	NaN	NaN	NaN	NaN	NaN	NaN	NaN	NaN	NaN	NaN
P49792	1009	P49792	P49792	E3 SUMO-protein ligase RanBP2	RANBP2	AESKTIEFGKTNFVQPMPGEGLRPSLPTQAH	1994	P	4	2551		0.931208	6.83913e-08	70.378	63.162	44.05	-0.73946	101020000	1009	16.1867	0.789067	NaN	0.931208	70.378	NaN	44.05	0.609859	5.6052	0.004504	43.801	NaN	NaN	NaN	NaN	NaN	NaN	NaN	NaN	0.789067	9.09505	6.83913e-08	70.378	NaN	NaN	NaN	NaN	NaN	NaN	NaN	NaN	NaN	NaN	NaN	NaN	NaN	NaN	NaN	NaN	NaN	NaN	NaN	NaN	NaN	NaN	NaN	NaN	NaN	NaN	NaN	NaN	NaN	NaN	NaN	NaN	NaN	NaN	NaN	NaN	NaN	NaN	NaN	NaN	NaN	NaN	NaN	NaN	NaN	NaN	NaN	NaN	0.931208	16.1867	0.00436869	44.05	NaN	NaN	NaN	NaN
P49815	1441	P49815	P49815	Tuberin	TSC2	ESAAWSASGEDSRGQPEGPLPSSSPRSPSGL	1995	P	3	2554		0.710947	0.0329645	40.112	38.183	40.112	0.94198	5536600	1441	7.25683	NaN	0.710947	NaN	NaN	40.112	NaN	NaN	NaN	NaN	NaN	NaN	NaN	NaN	NaN	NaN	NaN	NaN	NaN	NaN	NaN	NaN	NaN	NaN	NaN	NaN	NaN	NaN	NaN	NaN	NaN	NaN	NaN	NaN	NaN	NaN	NaN	NaN	NaN	NaN	NaN	NaN	NaN	0.710947	7.25683	0.0329645	40.112	NaN	NaN	NaN	NaN	NaN	NaN	NaN	NaN	NaN	NaN	NaN	NaN	NaN	NaN	NaN	NaN	NaN	NaN	NaN	NaN	NaN	NaN	NaN	NaN	NaN	NaN	NaN	NaN	NaN	NaN	NaN	NaN
P49815	1444	P49815	P49815	Tuberin	TSC2	AWSASGEDSRGQPEGPLPSSSPRSPSGLRPR	1996	P	3	2554		0.710947	0.0329645	40.112	38.183	40.112	0.94198	5536600	1444	7.25683	NaN	0.710947	NaN	NaN	40.112	NaN	NaN	NaN	NaN	NaN	NaN	NaN	NaN	NaN	NaN	NaN	NaN	NaN	NaN	NaN	NaN	NaN	NaN	NaN	NaN	NaN	NaN	NaN	NaN	NaN	NaN	NaN	NaN	NaN	NaN	NaN	NaN	NaN	NaN	NaN	NaN	NaN	0.710947	7.25683	0.0329645	40.112	NaN	NaN	NaN	NaN	NaN	NaN	NaN	NaN	NaN	NaN	NaN	NaN	NaN	NaN	NaN	NaN	NaN	NaN	NaN	NaN	NaN	NaN	NaN	NaN	NaN	NaN	NaN	NaN	NaN	NaN	NaN	NaN
P49848	635	P49848	P49848	Transcription initiation factor TFIID subunit 6	TAF6	GPTSHPSPVPPPASSPSPLSGSALCGGKQEA	1997	P	4	2559		0.820929	3.42877e-05	51.216	49.812	51.216	0.29594	17406000	635	6.31827	NaN	0.820929	NaN	NaN	51.216	NaN	NaN	NaN	NaN	NaN	NaN	NaN	NaN	NaN	NaN	NaN	NaN	NaN	NaN	NaN	NaN	NaN	NaN	NaN	NaN	NaN	NaN	NaN	NaN	NaN	NaN	NaN	NaN	NaN	NaN	NaN	NaN	NaN	NaN	NaN	NaN	NaN	0.820929	6.31827	3.42877e-05	51.216	NaN	NaN	NaN	NaN	NaN	NaN	NaN	NaN	NaN	NaN	NaN	NaN	NaN	NaN	NaN	NaN	NaN	NaN	NaN	NaN	NaN	NaN	NaN	NaN	NaN	NaN	NaN	NaN	NaN	NaN	NaN	NaN
P49848	637	P49848	P49848	Transcription initiation factor TFIID subunit 6	TAF6	TSHPSPVPPPASSPSPLSGSALCGGKQEAGD	1998	P	4	2559		0.820929	3.42877e-05	51.216	49.812	51.216	0.29594	17406000	637	6.31827	NaN	0.820929	NaN	NaN	51.216	NaN	NaN	NaN	NaN	NaN	NaN	NaN	NaN	NaN	NaN	NaN	NaN	NaN	NaN	NaN	NaN	NaN	NaN	NaN	NaN	NaN	NaN	NaN	NaN	NaN	NaN	NaN	NaN	NaN	NaN	NaN	NaN	NaN	NaN	NaN	NaN	NaN	0.820929	6.31827	3.42877e-05	51.216	NaN	NaN	NaN	NaN	NaN	NaN	NaN	NaN	NaN	NaN	NaN	NaN	NaN	NaN	NaN	NaN	NaN	NaN	NaN	NaN	NaN	NaN	NaN	NaN	NaN	NaN	NaN	NaN	NaN	NaN	NaN	NaN
P49848	654	P49848	P49848	Transcription initiation factor TFIID subunit 6	TAF6	SGSALCGGKQEAGDSPPPAPGTPKANGSQPN	1999	P	4	2559		0.805238	3.42877e-05	51.216	49.812	51.216	0.29594	17406000	654	5.80867	NaN	0.805238	NaN	NaN	51.216	NaN	NaN	NaN	NaN	NaN	NaN	NaN	NaN	NaN	NaN	NaN	NaN	NaN	NaN	NaN	NaN	NaN	NaN	NaN	NaN	NaN	NaN	NaN	NaN	NaN	NaN	NaN	NaN	NaN	NaN	NaN	NaN	NaN	NaN	NaN	NaN	NaN	0.805238	5.80867	3.42877e-05	51.216	NaN	NaN	NaN	NaN	NaN	NaN	NaN	NaN	NaN	NaN	NaN	NaN	NaN	NaN	NaN	NaN	NaN	NaN	NaN	NaN	NaN	NaN	NaN	NaN	NaN	NaN	NaN	NaN	NaN	NaN	NaN	NaN
P49848	655	P49848	P49848	Transcription initiation factor TFIID subunit 6	TAF6	GSALCGGKQEAGDSPPPAPGTPKANGSQPNS	2000	P	4	2559		0.804761	3.42877e-05	51.216	49.812	51.216	0.29594	17406000	655	5.80867	NaN	0.804761	NaN	NaN	51.216	NaN	NaN	NaN	NaN	NaN	NaN	NaN	NaN	NaN	NaN	NaN	NaN	NaN	NaN	NaN	NaN	NaN	NaN	NaN	NaN	NaN	NaN	NaN	NaN	NaN	NaN	NaN	NaN	NaN	NaN	NaN	NaN	NaN	NaN	NaN	NaN	NaN	0.804761	5.80867	3.42877e-05	51.216	NaN	NaN	NaN	NaN	NaN	NaN	NaN	NaN	NaN	NaN	NaN	NaN	NaN	NaN	NaN	NaN	NaN	NaN	NaN	NaN	NaN	NaN	NaN	NaN	NaN	NaN	NaN	NaN	NaN	NaN	NaN	NaN
P49848	656	P49848	P49848	Transcription initiation factor TFIID subunit 6	TAF6	SALCGGKQEAGDSPPPAPGTPKANGSQPNSG	2001	P	4	2559		0.804855	3.42877e-05	51.216	49.812	51.216	0.29594	17406000	656	5.80867	NaN	0.804855	NaN	NaN	51.216	NaN	NaN	NaN	NaN	NaN	NaN	NaN	NaN	NaN	NaN	NaN	NaN	NaN	NaN	NaN	NaN	NaN	NaN	NaN	NaN	NaN	NaN	NaN	NaN	NaN	NaN	NaN	NaN	NaN	NaN	NaN	NaN	NaN	NaN	NaN	NaN	NaN	0.804855	5.80867	3.42877e-05	51.216	NaN	NaN	NaN	NaN	NaN	NaN	NaN	NaN	NaN	NaN	NaN	NaN	NaN	NaN	NaN	NaN	NaN	NaN	NaN	NaN	NaN	NaN	NaN	NaN	NaN	NaN	NaN	NaN	NaN	NaN	NaN	NaN
P49902	485	P49902	P49902	Cytosolic purine 5'-nucleotidase	NT5C2	YYPFSYLFRAAHVLMPHESTVEHTHVDINEM	2002	P	5	2560		1	6.8404e-05	80.904	75.001	80.904	-0.11312	106840000	485	64.9656	NaN	1	NaN	NaN	80.904	NaN	NaN	NaN	NaN	NaN	NaN	NaN	NaN	NaN	NaN	NaN	NaN	NaN	NaN	NaN	NaN	NaN	NaN	NaN	NaN	NaN	NaN	NaN	NaN	NaN	NaN	NaN	NaN	NaN	NaN	NaN	NaN	NaN	1	64.9656	6.8404e-05	80.904	NaN	NaN	NaN	NaN	NaN	NaN	NaN	NaN	NaN	NaN	NaN	NaN	NaN	NaN	NaN	NaN	NaN	NaN	NaN	NaN	NaN	NaN	NaN	NaN	NaN	NaN	NaN	NaN	NaN	NaN	NaN	NaN	NaN	NaN	NaN	NaN
P49902	503	P49902	P49902	Cytosolic purine 5'-nucleotidase	NT5C2	STVEHTHVDINEMESPLATRNRTSVDFKDTD	2003	P	6	2560		0.559599	0.0040834	45.596	45.596	45.596	0.42976	9069500	503	1.04049	NaN	NaN	0.559599	NaN	NaN	45.596	NaN	NaN	NaN	NaN	NaN	NaN	NaN	NaN	NaN	NaN	NaN	NaN	NaN	NaN	NaN	NaN	NaN	NaN	NaN	NaN	NaN	NaN	NaN	NaN	NaN	NaN	NaN	NaN	NaN	NaN	NaN	NaN	NaN	NaN	NaN	NaN	NaN	NaN	NaN	NaN	NaN	NaN	NaN	NaN	NaN	NaN	NaN	NaN	NaN	NaN	NaN	NaN	NaN	NaN	NaN	NaN	NaN	NaN	NaN	NaN	NaN	NaN	NaN	NaN	NaN	NaN	NaN	NaN	0.559599	1.04049	0.0040834	45.596
P49903	96	P49903	P49903	Selenide, water dikinase 1	SEPHS1	SLVQTTDYIYPIVDDPYMMGRIACANVLSDL	2004	P	2	2561		0.999826	1.76101e-59	220.6	220.6	220.6	-0.80975	7694600000	96	37.6047	0.999449	0.999826	0.999563	164.15	220.6	192.4	0.968884	14.999	0.00901728	45.957	0.990703	20.3238	5.53616e-05	83.059	0.999449	32.675	4.24353e-27	164.15	0.997163	25.5139	3.26723e-05	84.942	NaN	NaN	NaN	NaN	NaN	NaN	NaN	NaN	0.999826	37.6047	0	220.6	0.998169	27.3642	1.62878e-05	90.1	0.999637	34.8148	2.10117e-07	122.47	NaN	NaN	NaN	NaN	NaN	NaN	NaN	NaN	NaN	NaN	NaN	NaN	0.999187	30.9829	6.59926e-06	87.468	0.991653	20.8025	0.000501116	65.428	0.999563	33.5883	4.73126e-38	192.4	0.9992	30.6375	1.25145e-05	98.533	NaN	NaN	NaN	NaN	NaN	NaN	NaN	NaN
P49903	62	P49903	P49903	Selenide, water dikinase 1	SEPHS1	ENHFQEDEQFLGAVMPRLGIGMDTCVIPLRH	2005	P	5	2561		1	6.94114e-06	70.151	61.996	70.151	-0.966	298810000	62	68.5091	1	0.999972	NaN	70.151	45.511	NaN	NaN	NaN	NaN	NaN	1	68.5091	6.94114e-06	70.151	0.999932	41.6826	0.00273906	43.324	NaN	NaN	NaN	NaN	NaN	NaN	NaN	NaN	NaN	NaN	NaN	NaN	NaN	NaN	NaN	NaN	NaN	NaN	NaN	NaN	0.999972	45.5111	0.00635137	45.511	NaN	NaN	NaN	NaN	NaN	NaN	NaN	NaN	NaN	NaN	NaN	NaN	NaN	NaN	NaN	NaN	NaN	NaN	NaN	NaN	NaN	NaN	NaN	NaN	NaN	NaN	NaN	NaN	NaN	NaN	NaN	NaN	NaN	NaN	NaN	NaN
P49915	359	P49915	P49915	GMP synthase [glutamine-hydrolyzing]	GMPS	FVKIANEVIGEMNLKPEEVFLAQGTLRPDLI	2006	P	5	2563		1	7.34239e-10	119.3	106.62	119.3	0.26396	901990000	359	74.6612	1	0.999938	0.999938	119.3	73.665	89.823	NaN	NaN	NaN	NaN	0.999992	51.1746	1.23508e-07	82.784	0.993917	22.1322	9.80024e-09	73.665	1	74.6612	7.34239e-10	119.3	NaN	NaN	NaN	NaN	0.999964	44.4078	1.23508e-07	82.784	NaN	NaN	NaN	NaN	NaN	NaN	NaN	NaN	0.999938	42.0561	3.53897e-09	73.665	0.999878	39.1316	1.10639e-09	62.938	NaN	NaN	NaN	NaN	NaN	NaN	NaN	NaN	NaN	NaN	NaN	NaN	NaN	NaN	NaN	NaN	0.999938	42.0625	1.83077e-07	89.823	NaN	NaN	NaN	NaN	NaN	NaN	NaN	NaN	NaN	NaN	NaN	NaN
P49915	686	P49915	P49915	GMP synthase [glutamine-hydrolyzing]	GMPS	KIPGISRIMYDLTSKPPGTTEWE________	2007	P	2	2563		1	0.000557656	119.45	103.19	81.676	-0.54998	382870000	686	81.6763	1	1	1	98.156	119.45	81.676	1	71.5551	0.0183362	71.555	NaN	NaN	NaN	NaN	1	91.3133	0.00129389	98.156	NaN	NaN	NaN	NaN	NaN	NaN	NaN	NaN	NaN	NaN	NaN	NaN	1	89.3564	0.000951228	119.45	1	76.3317	0.00123263	99.215	1	73.9513	0.000557656	107.34	NaN	NaN	NaN	NaN	NaN	NaN	NaN	NaN	NaN	NaN	NaN	NaN	NaN	NaN	NaN	NaN	1	60.2551	0.0670779	60.255	1	81.6763	0.0065936	81.676	NaN	NaN	NaN	NaN	NaN	NaN	NaN	NaN	NaN	NaN	NaN	NaN
P49915	687	P49915	P49915	GMP synthase [glutamine-hydrolyzing]	GMPS	IPGISRIMYDLTSKPPGTTEWE_________	2008	P	2	2563		1	0.000557656	119.45	103.19	81.676	-0.54998	382870000	687	81.6763	1	1	1	98.156	119.45	81.676	1	71.5551	0.0183362	71.555	NaN	NaN	NaN	NaN	1	91.3133	0.00129389	98.156	NaN	NaN	NaN	NaN	NaN	NaN	NaN	NaN	NaN	NaN	NaN	NaN	1	89.3564	0.000951228	119.45	1	76.3317	0.00123263	99.215	1	73.9513	0.000557656	107.34	NaN	NaN	NaN	NaN	NaN	NaN	NaN	NaN	NaN	NaN	NaN	NaN	NaN	NaN	NaN	NaN	1	60.2551	0.0670779	60.255	1	81.6763	0.0065936	81.676	NaN	NaN	NaN	NaN	NaN	NaN	NaN	NaN	NaN	NaN	NaN	NaN
P49916	483	P49916	P49916	DNA ligase 3	LIG3	RRALSVQASLMTPVQPMLAEACKSVEYAMKK	2009	P	2	2564		0.99928	3.87324e-38	200.19	200.19	188.4	-0.11297	318800000	483	32.4224	0.771303	0.99928	0.945157	42.64	200.19	78.456	NaN	NaN	NaN	NaN	NaN	NaN	NaN	NaN	NaN	NaN	NaN	NaN	0.771303	5.96104	0.0292071	42.64	NaN	NaN	NaN	NaN	NaN	NaN	NaN	NaN	0.999231	31.1453	3.87324e-38	200.19	0	0	NaN	NaN	0.99928	32.4224	3.5004e-30	188.4	0.998749	29.9296	1.43468e-09	121.21	NaN	NaN	NaN	NaN	NaN	NaN	NaN	NaN	0.701564	4.16831	0.0351007	40.622	0	0	NaN	NaN	0.945157	12.5682	8.47276e-05	78.456	NaN	NaN	NaN	NaN	NaN	NaN	NaN	NaN	NaN	NaN	NaN	NaN
P49916	550	P49916	P49916	DNA ligase 3	LIG3	PHKVAHFKDYIPQAFPGGHSMILDSEVLLID	2010	P	4	2564		0.999956	0.00018427	92.238	83.25	92.238	-1.0682	75675000	550	43.5441	0.999956	NaN	NaN	92.238	NaN	NaN	0.999956	43.5441	0.00018427	92.238	NaN	NaN	NaN	NaN	NaN	NaN	NaN	NaN	NaN	NaN	NaN	NaN	NaN	NaN	NaN	NaN	NaN	NaN	NaN	NaN	NaN	NaN	NaN	NaN	NaN	NaN	NaN	NaN	NaN	NaN	NaN	NaN	NaN	NaN	NaN	NaN	NaN	NaN	NaN	NaN	NaN	NaN	NaN	NaN	NaN	NaN	NaN	NaN	NaN	NaN	NaN	NaN	NaN	NaN	NaN	NaN	NaN	NaN	NaN	NaN	NaN	NaN	NaN	NaN	NaN	NaN	NaN	NaN
P50213	74	P50213	P50213	Isocitrate dehydrogenase [NAD] subunit alpha, mitochondrial	IDH3A	APIQWEERNVTAIQGPGGKWMIPSEAKESMD	2011	P	3	2573		0.962176	0.00795223	71.002	65.282	71.002	-0.57259	24031000	74	14.055	NaN	0.962176	NaN	NaN	71.002	NaN	NaN	NaN	NaN	NaN	NaN	NaN	NaN	NaN	NaN	NaN	NaN	NaN	NaN	NaN	NaN	NaN	NaN	NaN	NaN	NaN	NaN	NaN	NaN	NaN	NaN	NaN	NaN	NaN	0.962176	14.055	0.00795223	71.002	NaN	NaN	NaN	NaN	NaN	NaN	NaN	NaN	NaN	NaN	NaN	NaN	NaN	NaN	NaN	NaN	NaN	NaN	NaN	NaN	NaN	NaN	NaN	NaN	NaN	NaN	NaN	NaN	NaN	NaN	NaN	NaN	NaN	NaN	NaN	NaN	NaN	NaN	NaN	NaN
P50213	81	P50213	P50213	Isocitrate dehydrogenase [NAD] subunit alpha, mitochondrial	IDH3A	RNVTAIQGPGGKWMIPSEAKESMDKNKMGLK	2012	P	4	2573		0.886431	0.00801238	61.102	50.509	48.607	1.8857	98126000	81	8.92457	NaN	0.858349	0.886431	NaN	61.102	48.607	NaN	NaN	NaN	NaN	NaN	NaN	NaN	NaN	NaN	NaN	NaN	NaN	NaN	NaN	NaN	NaN	NaN	NaN	NaN	NaN	NaN	NaN	NaN	NaN	NaN	NaN	NaN	NaN	0.858349	7.82444	0.0167084	61.102	NaN	NaN	NaN	NaN	NaN	NaN	NaN	NaN	NaN	NaN	NaN	NaN	NaN	NaN	NaN	NaN	0.886431	8.92457	0.00801238	48.607	NaN	NaN	NaN	NaN	NaN	NaN	NaN	NaN	NaN	NaN	NaN	NaN	NaN	NaN	NaN	NaN	NaN	NaN	NaN	NaN
P50213	304	P50213	P50213	Isocitrate dehydrogenase [NAD] subunit alpha, mitochondrial	IDH3A	VHGTAPDIAGKDMANPTALLLSAVMMLRHMG	2013	P	3	2573		1	0.000136678	101.39	89.1	101.39	0.10775	56917000	304	101.386	1	1	NaN	88.133	101.39	NaN	NaN	NaN	NaN	NaN	NaN	NaN	NaN	NaN	NaN	NaN	NaN	NaN	NaN	NaN	NaN	NaN	1	88.1329	0.000646785	88.133	NaN	NaN	NaN	NaN	NaN	NaN	NaN	NaN	NaN	NaN	NaN	NaN	NaN	NaN	NaN	NaN	NaN	NaN	NaN	NaN	NaN	NaN	NaN	NaN	1	101.386	0.000136678	101.39	NaN	NaN	NaN	NaN	NaN	NaN	NaN	NaN	NaN	NaN	NaN	NaN	NaN	NaN	NaN	NaN	NaN	NaN	NaN	NaN	NaN	NaN	NaN	NaN
P50213	108	P50213	P50213	Isocitrate dehydrogenase [NAD] subunit alpha, mitochondrial	IDH3A	MGLKGPLKTPIAAGHPSMNLLLRKTFDLYAN	2014	P	4	2573		0.999999	0.000744216	83.37	76.933	83.37	-0.13833	1259600000	108	62.4311	0.999999	NaN	NaN	83.37	NaN	NaN	NaN	NaN	NaN	NaN	0.999981	47.2311	0.0155931	57.288	NaN	NaN	NaN	NaN	0.999999	62.4311	0.000744216	83.37	NaN	NaN	NaN	NaN	NaN	NaN	NaN	NaN	NaN	NaN	NaN	NaN	NaN	NaN	NaN	NaN	NaN	NaN	NaN	NaN	NaN	NaN	NaN	NaN	NaN	NaN	NaN	NaN	NaN	NaN	NaN	NaN	NaN	NaN	NaN	NaN	NaN	NaN	NaN	NaN	NaN	NaN	NaN	NaN	NaN	NaN	NaN	NaN	NaN	NaN	NaN	NaN	NaN	NaN	NaN	NaN
P50225	236	P50225	P50225	Sulfotransferase 1A1	SULT1A1	DFVVQHTSFKEMKKNPMTNYTTVPQEFMDHS	2015	P	3	2577		1	0.000476545	72.805	72.805	60.464	-0.22503	54130000	236	60.4635	0.999935	0	1	72.805	NaN	60.464	NaN	NaN	NaN	NaN	NaN	NaN	NaN	NaN	0.999935	41.8797	0.000476545	72.805	NaN	NaN	NaN	NaN	NaN	NaN	NaN	NaN	NaN	NaN	NaN	NaN	0	0	NaN	NaN	NaN	NaN	NaN	NaN	NaN	NaN	NaN	NaN	NaN	NaN	NaN	NaN	NaN	NaN	NaN	NaN	NaN	NaN	NaN	NaN	NaN	NaN	NaN	NaN	NaN	NaN	NaN	NaN	1	60.4635	0.00174531	60.464	NaN	NaN	NaN	NaN	NaN	NaN	NaN	NaN	NaN	NaN	NaN	NaN
P50225	244	P50225	P50225	Sulfotransferase 1A1	SULT1A1	FKEMKKNPMTNYTTVPQEFMDHSISPFMRKG	2016	P	3	2577		1	0.00174531	60.464	60.464	60.464	-0.22503	314790000	244	60.4635	0.868251	0.586173	1	54.261	50.783	60.464	0.707694	3.91077	0.0113192	47.806	0.868251	8.28952	0.00341265	54.261	NaN	NaN	NaN	NaN	NaN	NaN	NaN	NaN	NaN	NaN	NaN	NaN	NaN	NaN	NaN	NaN	0.586173	1.51654	0.00446375	50.783	NaN	NaN	NaN	NaN	NaN	NaN	NaN	NaN	NaN	NaN	NaN	NaN	NaN	NaN	NaN	NaN	NaN	NaN	NaN	NaN	NaN	NaN	NaN	NaN	NaN	NaN	NaN	NaN	1	60.4635	0.00174531	60.464	NaN	NaN	NaN	NaN	NaN	NaN	NaN	NaN	NaN	NaN	NaN	NaN
P50225	254	P50225	P50225	Sulfotransferase 1A1	SULT1A1	NYTTVPQEFMDHSISPFMRKGMAGDWKTTFT	2017	P	3	2577		1	0.000476545	72.805	72.805	60.464	-0.22503	67797000	254	60.4635	0.999106	0	1	72.805	NaN	60.464	NaN	NaN	NaN	NaN	0.779478	5.49153	0.00791265	48.872	0.999106	30.4826	0.000476545	72.805	NaN	NaN	NaN	NaN	NaN	NaN	NaN	NaN	NaN	NaN	NaN	NaN	0	0	NaN	NaN	NaN	NaN	NaN	NaN	NaN	NaN	NaN	NaN	NaN	NaN	NaN	NaN	NaN	NaN	NaN	NaN	NaN	NaN	NaN	NaN	NaN	NaN	NaN	NaN	NaN	NaN	NaN	NaN	1	60.4635	0.00174531	60.464	NaN	NaN	NaN	NaN	NaN	NaN	NaN	NaN	NaN	NaN	NaN	NaN
P50225	90	P50225	P50225	Sulfotransferase 1A1	SULT1A1	IFMRVPFLEFKAPGIPSGMETLKDTPAPRLL	2018	P	3	2577		0.992186	0.000392255	98.019	91.724	98.019	-0.29594	81123000	90	21.5481	NaN	NaN	0.992186	NaN	NaN	98.019	NaN	NaN	NaN	NaN	NaN	NaN	NaN	NaN	NaN	NaN	NaN	NaN	NaN	NaN	NaN	NaN	NaN	NaN	NaN	NaN	NaN	NaN	NaN	NaN	NaN	NaN	NaN	NaN	NaN	NaN	NaN	NaN	NaN	NaN	NaN	NaN	NaN	NaN	NaN	NaN	NaN	NaN	NaN	NaN	NaN	NaN	NaN	NaN	0.987998	19.8484	0.000392255	89.829	NaN	NaN	NaN	NaN	NaN	NaN	NaN	NaN	0.992186	21.5481	0.000806198	98.019	NaN	NaN	NaN	NaN	NaN	NaN	NaN	NaN
P50395	254	P50395	P50395	Rab GDP dissociation inhibitor beta	GDI2	ARLSAIYGGTYMLNKPIEEIIVQNGKVIGVK	2019	P	3	2579		1	0.024418	55.988	49.624	55.988	1.1332	31599000	254	55.9876	NaN	NaN	1	NaN	NaN	55.988	NaN	NaN	NaN	NaN	NaN	NaN	NaN	NaN	NaN	NaN	NaN	NaN	NaN	NaN	NaN	NaN	NaN	NaN	NaN	NaN	NaN	NaN	NaN	NaN	NaN	NaN	NaN	NaN	NaN	NaN	NaN	NaN	NaN	NaN	NaN	NaN	NaN	NaN	NaN	NaN	NaN	NaN	NaN	NaN	NaN	NaN	NaN	NaN	NaN	NaN	NaN	NaN	NaN	NaN	NaN	NaN	1	55.9876	0.024418	55.988	NaN	NaN	NaN	NaN	NaN	NaN	NaN	NaN	NaN	NaN	NaN	NaN
P50395	201	P50395	P50395	Rab GDP dissociation inhibitor beta	GDI2	GHALALYRTDDYLDQPCYETINRIKLYSESL	2020	P	2	2579		1	0.00958295	113.63	105.12	90.653	-0.52127	136670000	201	90.6531	1	NaN	NaN	113.63	NaN	NaN	NaN	NaN	NaN	NaN	NaN	NaN	NaN	NaN	NaN	NaN	NaN	NaN	NaN	NaN	NaN	NaN	1	90.6531	0.00958295	113.63	NaN	NaN	NaN	NaN	NaN	NaN	NaN	NaN	NaN	NaN	NaN	NaN	NaN	NaN	NaN	NaN	NaN	NaN	NaN	NaN	NaN	NaN	NaN	NaN	NaN	NaN	NaN	NaN	NaN	NaN	NaN	NaN	NaN	NaN	NaN	NaN	NaN	NaN	NaN	NaN	NaN	NaN	NaN	NaN	NaN	NaN	NaN	NaN	NaN	NaN	NaN	NaN
P50395	37	P50395	P50395	Rab GDP dissociation inhibitor beta	GDI2	IMSVNGKKVLHMDRNPYYGGESASITPLEDL	2021	P	4	2579		1	1.82059e-09	134.31	130.01	123.43	1.4155	4454900000	37	104.11	1	1	1	134.31	96.903	123.43	NaN	NaN	NaN	NaN	NaN	NaN	NaN	NaN	NaN	NaN	NaN	NaN	1	102.711	1.82059e-09	134.31	NaN	NaN	NaN	NaN	0.999998	56.3802	0.000568239	64.68	NaN	NaN	NaN	NaN	0.999779	36.5604	0.0209426	43.956	NaN	NaN	NaN	NaN	NaN	NaN	NaN	NaN	1	81.0072	1.94989e-05	96.903	NaN	NaN	NaN	NaN	1	88.9975	8.30554e-06	107.9	NaN	NaN	NaN	NaN	NaN	NaN	NaN	NaN	0.99999	49.8709	0.000341883	67.778	NaN	NaN	NaN	NaN	1	104.11	3.0265e-08	123.43
P50402	183	P50402	P50402	Emerin	EMD	RPVSASRSSLDLSYYPTSSSTSFMSSSSSSS	2022	P	2	2580		1	0.0158627	45.438	34.823	45.438	3.6175	0	183	45.4378	1	NaN	NaN	45.438	NaN	NaN	NaN	NaN	NaN	NaN	1	45.4378	0.0158627	45.438	NaN	NaN	NaN	NaN	NaN	NaN	NaN	NaN	NaN	NaN	NaN	NaN	NaN	NaN	NaN	NaN	NaN	NaN	NaN	NaN	NaN	NaN	NaN	NaN	NaN	NaN	NaN	NaN	NaN	NaN	NaN	NaN	NaN	NaN	NaN	NaN	NaN	NaN	NaN	NaN	NaN	NaN	NaN	NaN	NaN	NaN	NaN	NaN	NaN	NaN	NaN	NaN	NaN	NaN	NaN	NaN	NaN	NaN	NaN	NaN	NaN	NaN	NaN	NaN
P50453	194	P50453	P50453	Serpin B9	SERPINB9	YTREMPFKINQEEQRPVQMMYQEATFKLAHV	2023	P	3	2583		1	0.00348952	67.645	53.238	67.644	-0.17689	137090000	194	67.6437	1	1	NaN	67.644	67.645	NaN	NaN	NaN	NaN	NaN	NaN	NaN	NaN	NaN	NaN	NaN	NaN	NaN	NaN	NaN	NaN	NaN	1	67.6437	0.00348952	67.644	NaN	NaN	NaN	NaN	0	0	NaN	NaN	1	67.6454	0.0196539	67.645	NaN	NaN	NaN	NaN	NaN	NaN	NaN	NaN	NaN	NaN	NaN	NaN	NaN	NaN	NaN	NaN	NaN	NaN	NaN	NaN	NaN	NaN	NaN	NaN	NaN	NaN	NaN	NaN	NaN	NaN	NaN	NaN	NaN	NaN	NaN	NaN	NaN	NaN	NaN	NaN
P50454	30	P50454	P50454	Serpin H1	SERPINH1	AALAAEVKKPAAAAAPGTAEKLSPKAATLAE	2024	P	2	2584	+	1	1.13206e-16	205.02	153.97	205.02	0.2527	1121000000	30	125.823	1	1	1	205.02	165.35	143.42	NaN	NaN	NaN	NaN	NaN	NaN	NaN	NaN	1	120.54	1.13567e-06	177.83	NaN	NaN	NaN	NaN	1	125.823	1.13206e-16	205.02	NaN	NaN	NaN	NaN	NaN	NaN	NaN	NaN	NaN	NaN	NaN	NaN	NaN	NaN	NaN	NaN	NaN	NaN	NaN	NaN	1	109.546	0.00135466	165.35	1	93.9702	0.0579175	142.97	NaN	NaN	NaN	NaN	NaN	NaN	NaN	NaN	NaN	NaN	NaN	NaN	NaN	NaN	NaN	NaN	1	93.0512	0.00350272	143.42	1	92.2794	0.0707078	134.49
P50454	272	P50454	P50454	Serpin H1	SERPINH1	EMPLAHKLSSLIILMPHHVEPLERLEKLLTK	2025	P	3	2584		0.999597	3.09939e-06	129.15	114.84	129.15	-0.98871	48885000	272	33.9487	NaN	0.999597	NaN	NaN	129.15	NaN	NaN	NaN	NaN	NaN	NaN	NaN	NaN	NaN	NaN	NaN	NaN	NaN	NaN	NaN	NaN	NaN	NaN	NaN	NaN	NaN	NaN	NaN	NaN	NaN	NaN	NaN	NaN	NaN	NaN	NaN	NaN	NaN	0.999597	33.9487	3.09939e-06	129.15	NaN	NaN	NaN	NaN	NaN	NaN	NaN	NaN	NaN	NaN	NaN	NaN	NaN	NaN	NaN	NaN	NaN	NaN	NaN	NaN	NaN	NaN	NaN	NaN	NaN	NaN	NaN	NaN	NaN	NaN	NaN	NaN	NaN	NaN	NaN	NaN
P50502;Q8NFI4	184;184	P50502	P50502	Hsc70-interacting protein;Putative protein FAM10A5	ST13;ST13P5	RDCDRAIEINPDSAQPYKWRGKAHRLLGHWE	2026	P	3	2586		1	0.000911402	115.8	99.921	66.533	0.086943	1354800000	184	66.5325	1	0.999999	0.999789	84.468	115.8	83.729	1	66.5325	0.0612864	66.533	NaN	NaN	NaN	NaN	0.9999	40.0118	0.00728547	84.468	NaN	NaN	NaN	NaN	NaN	NaN	NaN	NaN	NaN	NaN	NaN	NaN	0.999985	48.1209	0.00720789	84.566	0	0	NaN	NaN	0.999999	62.8036	0.000911402	115.8	NaN	NaN	NaN	NaN	NaN	NaN	NaN	NaN	NaN	NaN	NaN	NaN	0.999529	33.265	0.0547922	65.092	0.999746	35.9532	0.0144224	75.462	0.999789	36.7649	0.00805461	83.729	NaN	NaN	NaN	NaN	NaN	NaN	NaN	NaN	NaN	NaN	NaN	NaN
P50502	226	P50502	P50502	Hsc70-interacting protein	ST13	LDYDEDASAMLKEVQPRAQKIAEHRRKYERK	2027	P	5	2586		1	0.0016457	41.209	36.893	41.209	-0.44661	121940000	226	41.2088	1	NaN	NaN	41.209	NaN	NaN	NaN	NaN	NaN	NaN	NaN	NaN	NaN	NaN	1	41.2088	0.0016457	41.209	NaN	NaN	NaN	NaN	NaN	NaN	NaN	NaN	NaN	NaN	NaN	NaN	NaN	NaN	NaN	NaN	NaN	NaN	NaN	NaN	NaN	NaN	NaN	NaN	NaN	NaN	NaN	NaN	NaN	NaN	NaN	NaN	NaN	NaN	NaN	NaN	NaN	NaN	NaN	NaN	NaN	NaN	NaN	NaN	NaN	NaN	NaN	NaN	NaN	NaN	NaN	NaN	NaN	NaN	NaN	NaN	NaN	NaN	NaN	NaN
P50542	553	P50542	P50542	Peroxisomal targeting signal 1 receptor	PEX5	SEEAVAAYRRALELQPGYIRSRYNLGISCIN	2028	P	2	2588		1	0.0120215	124.08	34.937	124.08	0.9917	420360000	553	124.079	NaN	1	NaN	NaN	124.08	NaN	NaN	NaN	NaN	NaN	NaN	NaN	NaN	NaN	NaN	NaN	NaN	NaN	NaN	NaN	NaN	NaN	NaN	NaN	NaN	NaN	NaN	NaN	NaN	NaN	1	124.079	0.0120215	124.08	NaN	NaN	NaN	NaN	NaN	NaN	NaN	NaN	NaN	NaN	NaN	NaN	NaN	NaN	NaN	NaN	NaN	NaN	NaN	NaN	NaN	NaN	NaN	NaN	NaN	NaN	NaN	NaN	NaN	NaN	NaN	NaN	NaN	NaN	NaN	NaN	NaN	NaN	NaN	NaN	NaN	NaN	NaN	NaN
P50542	79	P50542	P50542	Peroxisomal targeting signal 1 receptor	PEX5	AEFLQDQNAPLVSRAPQTFKMDDLLAEMQQI	2029	P	3	2588		1	0.0156447	42.041	34.929	42.041	-0.84237	0	79	42.0407	NaN	1	NaN	NaN	42.041	NaN	NaN	NaN	NaN	NaN	NaN	NaN	NaN	NaN	NaN	NaN	NaN	NaN	NaN	NaN	NaN	NaN	NaN	NaN	NaN	NaN	NaN	NaN	NaN	NaN	NaN	NaN	NaN	NaN	1	42.0407	0.0156447	42.041	NaN	NaN	NaN	NaN	NaN	NaN	NaN	NaN	NaN	NaN	NaN	NaN	NaN	NaN	NaN	NaN	NaN	NaN	NaN	NaN	NaN	NaN	NaN	NaN	NaN	NaN	NaN	NaN	NaN	NaN	NaN	NaN	NaN	NaN	NaN	NaN	NaN	NaN	NaN	NaN
P50552	333	P50552	P50552	Vasodilator-stimulated phosphoprotein	VASP	PRMKSSSSVTTSETQPCTPSSSDYSDLQRVK	2030	P	3	2590		0.994891	0.000402128	72.532	70.606	72.532	-0.95708	75367000	333	22.8944	0.993919	0.994891	NaN	69.152	72.532	NaN	NaN	NaN	NaN	NaN	NaN	NaN	NaN	NaN	NaN	NaN	NaN	NaN	NaN	NaN	NaN	NaN	0.993919	22.1336	0.000606448	69.152	NaN	NaN	NaN	NaN	NaN	NaN	NaN	NaN	NaN	NaN	NaN	NaN	NaN	NaN	NaN	NaN	NaN	NaN	NaN	NaN	0.994891	22.8944	0.000402128	72.532	0.973299	15.6171	0.00777256	49.266	NaN	NaN	NaN	NaN	NaN	NaN	NaN	NaN	NaN	NaN	NaN	NaN	NaN	NaN	NaN	NaN	NaN	NaN	NaN	NaN	NaN	NaN	NaN	NaN
P50570	176	P50570	P50570	Dynamin-2	DNM2	LQFISRESSLILAVTPANMDLANSDALKLAK	2031	P	2	2591		1	0.000142689	112.72	84.861	111.12	2.3912	296210000	176	111.116	1	NaN	1	53.201	NaN	112.72	1	53.2005	0.0520403	53.201	NaN	NaN	NaN	NaN	NaN	NaN	NaN	NaN	NaN	NaN	NaN	NaN	NaN	NaN	NaN	NaN	NaN	NaN	NaN	NaN	NaN	NaN	NaN	NaN	NaN	NaN	NaN	NaN	NaN	NaN	NaN	NaN	NaN	NaN	NaN	NaN	NaN	NaN	NaN	NaN	NaN	NaN	NaN	NaN	NaN	NaN	NaN	NaN	1	112.723	0.000142689	112.72	1	111.116	0.000202814	111.12	NaN	NaN	NaN	NaN	NaN	NaN	NaN	NaN	NaN	NaN	NaN	NaN
P50851	1499	P50851	P50851	Lipopolysaccharide-responsive and beige-like anchor protein	LRBA	SAAKSPVDIVTGGISPVRDLDRLLQDMDINR	2032	P	4	2601		0.999992	0.00249952	56.625	46.109	56.625	0.28682	52031000	1499	50.7216	NaN	0.999992	NaN	NaN	56.625	NaN	NaN	NaN	NaN	NaN	NaN	NaN	NaN	NaN	NaN	NaN	NaN	NaN	NaN	NaN	NaN	NaN	NaN	NaN	NaN	NaN	NaN	NaN	NaN	NaN	NaN	NaN	NaN	NaN	NaN	NaN	NaN	NaN	0.999992	50.7216	0.00249952	56.625	NaN	NaN	NaN	NaN	NaN	NaN	NaN	NaN	NaN	NaN	NaN	NaN	NaN	NaN	NaN	NaN	NaN	NaN	NaN	NaN	NaN	NaN	NaN	NaN	NaN	NaN	NaN	NaN	NaN	NaN	NaN	NaN	NaN	NaN	NaN	NaN
P50897	131	P50897	P50897	Palmitoyl-protein thioesterase 1	PPT1	QGGQFLRAVAQRCPSPPMINLISVGGQHQGV	2033	P	3	2603		0.608683	1.31074e-05	101.29	94.709	101.29	0.64303	55999000	131	1.91905	0.608683	NaN	0	101.29	NaN	NaN	NaN	NaN	NaN	NaN	NaN	NaN	NaN	NaN	0.608683	1.91905	1.31074e-05	101.29	NaN	NaN	NaN	NaN	NaN	NaN	NaN	NaN	NaN	NaN	NaN	NaN	NaN	NaN	NaN	NaN	NaN	NaN	NaN	NaN	NaN	NaN	NaN	NaN	NaN	NaN	NaN	NaN	NaN	NaN	NaN	NaN	NaN	NaN	NaN	NaN	0	0	NaN	NaN	NaN	NaN	NaN	NaN	NaN	NaN	NaN	NaN	NaN	NaN	NaN	NaN	NaN	NaN	NaN	NaN	NaN	NaN	NaN	NaN
P50897	132	P50897	P50897	Palmitoyl-protein thioesterase 1	PPT1	GGQFLRAVAQRCPSPPMINLISVGGQHQGVF	2034	P	3	2603		0.852669	1.52717e-05	99.366	96.496	99.366	0.52986	39269000	132	7.63752	NaN	NaN	0.852669	NaN	NaN	99.366	NaN	NaN	NaN	NaN	NaN	NaN	NaN	NaN	NaN	NaN	NaN	NaN	NaN	NaN	NaN	NaN	NaN	NaN	NaN	NaN	NaN	NaN	NaN	NaN	NaN	NaN	NaN	NaN	NaN	NaN	NaN	NaN	NaN	NaN	NaN	NaN	NaN	NaN	NaN	NaN	NaN	NaN	NaN	NaN	NaN	NaN	NaN	NaN	0.852669	7.63752	1.52717e-05	99.366	NaN	NaN	NaN	NaN	NaN	NaN	NaN	NaN	NaN	NaN	NaN	NaN	NaN	NaN	NaN	NaN	NaN	NaN	NaN	NaN
P50990	245	P50990	P50990	T-complex protein 1 subunit theta	CCT8	DVTSVKDAKIAVYSCPFDGMITETKGTVLIK	2035	P	3	2605		1	0.000185819	77.287	70.01	62.19	1.0181	353050000	245	62.1903	1	1	NaN	68.676	77.287	NaN	NaN	NaN	NaN	NaN	1	49.4231	0.0836241	49.423	NaN	NaN	NaN	NaN	1	53.7177	0.00773519	68.676	1	63.4729	0.0223151	63.473	NaN	NaN	NaN	NaN	1	77.2866	0.000185819	77.287	1	62.1903	0.0116142	62.19	1	50.5386	0.0106752	51.013	1	54.7718	0.0722334	54.772	NaN	NaN	NaN	NaN	NaN	NaN	NaN	NaN	NaN	NaN	NaN	NaN	NaN	NaN	NaN	NaN	NaN	NaN	NaN	NaN	NaN	NaN	NaN	NaN	NaN	NaN	NaN	NaN	NaN	NaN	NaN	NaN
P50990	192	P50990	P50990	T-complex protein 1 subunit theta	CCT8	VFLAKLIAQACVSIFPDSGHFNVDNIRVCKI	2036	P	3	2605		1	0.000831612	67.866	55.375	55.206	-0.64389	120660000	192	55.2064	1	1	NaN	55.206	67.866	NaN	NaN	NaN	NaN	NaN	NaN	NaN	NaN	NaN	NaN	NaN	NaN	NaN	1	55.2064	0.00537832	55.206	NaN	NaN	NaN	NaN	NaN	NaN	NaN	NaN	1	59.469	0.00310009	59.469	1	60.0318	0.00279934	60.032	1	67.8659	0.000831612	67.866	NaN	NaN	NaN	NaN	NaN	NaN	NaN	NaN	NaN	NaN	NaN	NaN	NaN	NaN	NaN	NaN	NaN	NaN	NaN	NaN	NaN	NaN	NaN	NaN	NaN	NaN	NaN	NaN	NaN	NaN	NaN	NaN	NaN	NaN	NaN	NaN
P50990	338	P50990	P50990	T-complex protein 1 subunit theta	CCT8	RLCKTVGATALPRLTPPVLEEMGHCDSVYLS	2037	P	3	2605		0.5	0.00551545	45.511	43.401	45.511	0.46595	37861000	338	0	NaN	NaN	0.5	NaN	NaN	45.511	NaN	NaN	NaN	NaN	NaN	NaN	NaN	NaN	NaN	NaN	NaN	NaN	NaN	NaN	NaN	NaN	NaN	NaN	NaN	NaN	NaN	NaN	NaN	NaN	NaN	NaN	NaN	NaN	NaN	NaN	NaN	NaN	NaN	NaN	NaN	NaN	NaN	NaN	NaN	NaN	NaN	NaN	NaN	NaN	NaN	NaN	NaN	NaN	NaN	NaN	NaN	NaN	NaN	NaN	NaN	NaN	NaN	NaN	NaN	NaN	NaN	NaN	NaN	NaN	0.5	0	0.00551545	45.511	NaN	NaN	NaN	NaN
P50990	339	P50990	P50990	T-complex protein 1 subunit theta	CCT8	LCKTVGATALPRLTPPVLEEMGHCDSVYLSE	2038	P	3	2605		0.5	0.00551545	45.511	43.401	45.511	0.46595	37861000	339	0	NaN	NaN	0.5	NaN	NaN	45.511	NaN	NaN	NaN	NaN	NaN	NaN	NaN	NaN	NaN	NaN	NaN	NaN	NaN	NaN	NaN	NaN	NaN	NaN	NaN	NaN	NaN	NaN	NaN	NaN	NaN	NaN	NaN	NaN	NaN	NaN	NaN	NaN	NaN	NaN	NaN	NaN	NaN	NaN	NaN	NaN	NaN	NaN	NaN	NaN	NaN	NaN	NaN	NaN	NaN	NaN	NaN	NaN	NaN	NaN	NaN	NaN	NaN	NaN	NaN	NaN	NaN	NaN	NaN	NaN	0.5	0	0.00551545	45.511	NaN	NaN	NaN	NaN
P50990	487	P50990	P50990	T-complex protein 1 subunit theta	CCT8	QEGNKNVGLDIEAEVPAVKDMLEAGILDTYL	2039	P	5	2605		1	1.73502e-09	99.709	95.788	65.71	0.23637	238710000	487	65.7098	1	1	NaN	99.709	65.71	NaN	1	68.1012	2.2773e-09	68.101	1	99.709	4.19618e-07	99.709	NaN	NaN	NaN	NaN	NaN	NaN	NaN	NaN	NaN	NaN	NaN	NaN	NaN	NaN	NaN	NaN	NaN	NaN	NaN	NaN	NaN	NaN	NaN	NaN	1	65.7098	1.73502e-09	65.71	NaN	NaN	NaN	NaN	NaN	NaN	NaN	NaN	NaN	NaN	NaN	NaN	NaN	NaN	NaN	NaN	NaN	NaN	NaN	NaN	NaN	NaN	NaN	NaN	NaN	NaN	NaN	NaN	NaN	NaN	NaN	NaN	NaN	NaN	NaN	NaN
P50990	431	P50990	P50990	T-complex protein 1 subunit theta	CCT8	EIELAKQITSYGETCPGLEQYAIKKFAEAFE	2040	P	3	2605		1	0.0119301	56.817	53.756	56.817	1.1922	16846000	431	56.8168	1	NaN	NaN	56.817	NaN	NaN	NaN	NaN	NaN	NaN	NaN	NaN	NaN	NaN	NaN	NaN	NaN	NaN	NaN	NaN	NaN	NaN	0	0	NaN	NaN	1	56.8168	0.0119301	56.817	NaN	NaN	NaN	NaN	NaN	NaN	NaN	NaN	NaN	NaN	NaN	NaN	NaN	NaN	NaN	NaN	NaN	NaN	NaN	NaN	NaN	NaN	NaN	NaN	NaN	NaN	NaN	NaN	NaN	NaN	NaN	NaN	NaN	NaN	NaN	NaN	NaN	NaN	NaN	NaN	NaN	NaN	NaN	NaN	NaN	NaN	NaN	NaN
P50991	462	P50991	P50991	T-complex protein 1 subunit delta	CCT4	ESYCVRAFADAMEVIPSTLAENAGLNPISTV	2041	P	4	2606		1	2.37965e-22	120.93	105.04	120.93	4.2465	164390000	462	79.0098	NaN	1	NaN	NaN	120.93	NaN	NaN	NaN	NaN	NaN	NaN	NaN	NaN	NaN	NaN	NaN	NaN	NaN	NaN	NaN	NaN	NaN	NaN	NaN	NaN	NaN	NaN	NaN	NaN	NaN	1	79.0098	2.37965e-22	120.93	NaN	NaN	NaN	NaN	NaN	NaN	NaN	NaN	NaN	NaN	NaN	NaN	NaN	NaN	NaN	NaN	NaN	NaN	NaN	NaN	NaN	NaN	NaN	NaN	NaN	NaN	NaN	NaN	NaN	NaN	NaN	NaN	NaN	NaN	NaN	NaN	NaN	NaN	NaN	NaN	NaN	NaN	NaN	NaN
P50991	154	P50991	P50991	T-complex protein 1 subunit delta	CCT4	KALEKGIEILTDMSRPVELSDRETLLNSATT	2042	P	4	2606		1	9.90056e-124	255.96	244.31	41.89	0.017163	1694800000	154	41.8902	1	1	1	131.5	255.96	93.278	1	106.646	4.73244e-09	131.5	1	41.8303	0.00143364	80.009	1	48.0878	0.00320941	48.088	NaN	NaN	NaN	NaN	1	42.3548	0.0086573	42.355	NaN	NaN	NaN	NaN	NaN	NaN	NaN	NaN	NaN	NaN	NaN	NaN	1	84.5609	0	255.96	1	88.1913	0.00370502	88.191	1	59.5977	0.000220477	104.66	NaN	NaN	NaN	NaN	NaN	NaN	NaN	NaN	1	74.6495	0.00169352	74.65	NaN	NaN	NaN	NaN	NaN	NaN	NaN	NaN	1	41.8902	0.000312638	93.278	NaN	NaN	NaN	NaN
P50991	185	P50991	P50991	T-complex protein 1 subunit delta	CCT4	SLNSKVVSQYSSLLSPMSVNAVMKVIDPATA	2043	P	2	2606		1	4.99801e-30	204.35	191.23	126.1	-1.2198	15420000000	185	126.097	1	1	1	174.37	183.06	204.35	1	151.301	1.01075e-13	167.89	1	129.772	6.38844e-08	142.1	1	174.367	4.13051e-16	174.37	1	140.824	8.0394e-11	151.3	NaN	NaN	NaN	NaN	1	118.522	0.000128112	118.52	1	135.137	4.88578e-11	154.72	1	129.537	3.11979e-06	129.54	1	183.064	2.1755e-18	183.06	1	167.89	2.3277e-12	167.89	NaN	NaN	NaN	NaN	1	48.4769	0.0195904	48.477	NaN	NaN	NaN	NaN	1	165.642	3.56315e-12	165.64	1	204.347	4.99801e-30	204.35	1	139.858	8.88482e-08	139.86	NaN	NaN	NaN	NaN	1	126.097	0.000110206	126.1
P51003	306	P51003	P51003	Poly(A) polymerase alpha	PAPOLA	EECNLNLPVWDPRVNPSDRYHLMPIITPAYP	2044	P	4	2608	+	0.898611	1.48672e-05	74.806	65.344	74.806	0.93374	87808000	306	10.1206	NaN	NaN	0.898611	NaN	NaN	74.806	NaN	NaN	NaN	NaN	NaN	NaN	NaN	NaN	NaN	NaN	NaN	NaN	NaN	NaN	NaN	NaN	NaN	NaN	NaN	NaN	NaN	NaN	NaN	NaN	NaN	NaN	NaN	NaN	NaN	NaN	NaN	NaN	NaN	NaN	NaN	NaN	NaN	NaN	NaN	NaN	NaN	NaN	NaN	NaN	NaN	NaN	NaN	NaN	NaN	NaN	NaN	NaN	NaN	NaN	NaN	NaN	NaN	NaN	NaN	NaN	0.898611	10.1206	1.9191e-05	74.806	0.881118	8.96212	1.48672e-05	65.69	NaN	NaN	NaN	NaN
P51532	605	P51532	P51532	Transcription activator BRG1	SMARCA4	ENAEGQTPAIGPDGEPLDETSQMSDLPVKVI	2045	P	3	2625		0.791499	0.0306695	48.76	46.595	48.76	-0.81389	105570000	605	6.41222	NaN	0.791499	NaN	NaN	48.76	NaN	NaN	NaN	NaN	NaN	NaN	NaN	NaN	NaN	NaN	NaN	NaN	NaN	NaN	NaN	NaN	NaN	NaN	NaN	NaN	NaN	NaN	NaN	NaN	NaN	NaN	NaN	NaN	NaN	NaN	NaN	NaN	NaN	0.791499	6.41222	0.0306695	48.76	NaN	NaN	NaN	NaN	NaN	NaN	NaN	NaN	NaN	NaN	NaN	NaN	NaN	NaN	NaN	NaN	NaN	NaN	NaN	NaN	NaN	NaN	NaN	NaN	NaN	NaN	NaN	NaN	NaN	NaN	NaN	NaN	NaN	NaN	NaN	NaN
P51532	616	P51532	P51532	Transcription activator BRG1	SMARCA4	PDGEPLDETSQMSDLPVKVIHVESGKILTGT	2046	P	4	2625		0.983891	0.00048167	41.514	38.435	41.514	0.91065	12704000	616	19.7228	0.983891	0	NaN	41.514	NaN	NaN	NaN	NaN	NaN	NaN	NaN	NaN	NaN	NaN	0.983891	19.7228	0.00048167	41.514	NaN	NaN	NaN	NaN	NaN	NaN	NaN	NaN	NaN	NaN	NaN	NaN	NaN	NaN	NaN	NaN	NaN	NaN	NaN	NaN	0	0	NaN	NaN	NaN	NaN	NaN	NaN	NaN	NaN	NaN	NaN	NaN	NaN	NaN	NaN	NaN	NaN	NaN	NaN	NaN	NaN	NaN	NaN	NaN	NaN	NaN	NaN	NaN	NaN	NaN	NaN	NaN	NaN	NaN	NaN	NaN	NaN	NaN	NaN
P51553	364	P51553	P51553	Isocitrate dehydrogenase [NAD] subunit gamma, mitochondrial	IDH3G	RKAVLASMDNENMHTPDIGGQGTTSEAIQDV	2047	P	4	2626		1	1.13365e-09	127.59	123.05	74.321	1.2785	227600000	364	74.3212	1	1	1	66.511	127.59	96.46	NaN	NaN	NaN	NaN	1	66.5114	5.08371e-07	66.511	NaN	NaN	NaN	NaN	NaN	NaN	NaN	NaN	NaN	NaN	NaN	NaN	NaN	NaN	NaN	NaN	1	56.1561	0.000174409	56.156	1	127.586	1.13365e-09	127.59	NaN	NaN	NaN	NaN	1	74.3212	9.11491e-07	74.321	NaN	NaN	NaN	NaN	NaN	NaN	NaN	NaN	1	96.4602	7.49689e-05	96.46	NaN	NaN	NaN	NaN	NaN	NaN	NaN	NaN	1	69.0922	9.63794e-06	69.092	NaN	NaN	NaN	NaN	NaN	NaN	NaN	NaN
P51570	362	P51570	P51570	Galactokinase	GALK1	GFGGCTVTLLEASAAPHAMRHIQEHYGGTAT	2048	P	3	2627		1	9.13615e-06	89.946	82.835	89.946	-0.54885	76351000	362	89.9464	NaN	1	1	NaN	63.726	89.946	NaN	NaN	NaN	NaN	NaN	NaN	NaN	NaN	NaN	NaN	NaN	NaN	NaN	NaN	NaN	NaN	NaN	NaN	NaN	NaN	NaN	NaN	NaN	NaN	NaN	NaN	NaN	NaN	1	63.7264	0.000554541	63.726	NaN	NaN	NaN	NaN	NaN	NaN	NaN	NaN	NaN	NaN	NaN	NaN	NaN	NaN	NaN	NaN	NaN	NaN	NaN	NaN	NaN	NaN	NaN	NaN	1	89.9464	9.13615e-06	89.946	NaN	NaN	NaN	NaN	NaN	NaN	NaN	NaN	NaN	NaN	NaN	NaN
P51570	54	P51570	P51570	Galactokinase	GALK1	NLIGEHTDYNQGLVLPMALELMTVLVGSPRK	2049	P	4	2627		0.999904	8.99312e-07	65.57	60.948	65.57	1.0656	33295000	54	40.1939	0.999754	0.999904	NaN	61.941	65.57	NaN	NaN	NaN	NaN	NaN	NaN	NaN	NaN	NaN	0.999754	36.095	1.50885e-05	61.941	NaN	NaN	NaN	NaN	NaN	NaN	NaN	NaN	NaN	NaN	NaN	NaN	NaN	NaN	NaN	NaN	0.999904	40.1939	8.99312e-07	65.57	NaN	NaN	NaN	NaN	NaN	NaN	NaN	NaN	NaN	NaN	NaN	NaN	NaN	NaN	NaN	NaN	NaN	NaN	NaN	NaN	NaN	NaN	NaN	NaN	NaN	NaN	NaN	NaN	NaN	NaN	NaN	NaN	NaN	NaN	NaN	NaN	NaN	NaN	NaN	NaN
P51572	240	P51572	P51572	B-cell receptor-associated protein 31	BCAP31	RLLEEHAKLQAAVDGPMDKKEE_________	2050	P	3	2629		1	0.00895538	136.38	117.13	92.939	-1.4562	1319900000	240	92.9393	1	1	1	136.38	100.11	92.939	1	136.376	0.00895538	136.38	NaN	NaN	NaN	NaN	NaN	NaN	NaN	NaN	NaN	NaN	NaN	NaN	1	106.199	0.0789214	106.2	NaN	NaN	NaN	NaN	1	100.112	0.0134514	100.11	0	0	NaN	NaN	NaN	NaN	NaN	NaN	1	83.6916	0.0552517	83.692	NaN	NaN	NaN	NaN	NaN	NaN	NaN	NaN	0	0	NaN	NaN	NaN	NaN	NaN	NaN	NaN	NaN	NaN	NaN	1	80.7059	0.0698366	80.706	1	92.9393	0.0267129	92.939	NaN	NaN	NaN	NaN
P51572	86	P51572	P51572	B-cell receptor-associated protein 31	BCAP31	RKYDDVTEKVNLQNNPGAMEHFHMKLFRAQR	2051	P	3	2629		1	0.0126063	54.501	43.866	45.33	-0.18666	93669000	86	45.3301	NaN	1	1	NaN	54.501	45.33	NaN	NaN	NaN	NaN	NaN	NaN	NaN	NaN	NaN	NaN	NaN	NaN	NaN	NaN	NaN	NaN	NaN	NaN	NaN	NaN	NaN	NaN	NaN	NaN	NaN	NaN	NaN	NaN	NaN	NaN	NaN	NaN	NaN	NaN	NaN	NaN	NaN	NaN	NaN	NaN	1	54.5006	0.0126063	54.501	NaN	NaN	NaN	NaN	NaN	NaN	NaN	NaN	NaN	NaN	NaN	NaN	NaN	NaN	NaN	NaN	NaN	NaN	NaN	NaN	1	45.3301	0.0505968	45.33	NaN	NaN	NaN	NaN
P51610	245	P51610	P51610	Host cell factor 1;HCF N-terminal chain 1;HCF N-terminal chain 2;HCF N-terminal chain 3;HCF N-terminal chain 4;HCF N-terminal chain 5;HCF N-terminal chain 6;HCF C-terminal chain 1;HCF C-terminal chain 2;HCF C-terminal chain 3;HCF C-terminal chain 4;HCF C-terminal chain 5;HCF C-terminal chain 6	HCFC1	GDLWTLDIDTLTWNKPSLSGVAPLPRSLHSA	2052	P	3	2633		0.943771	7.17049e-37	174.7	151.31	174.7	1.5253	95279000	245	11.8459	NaN	0.943771	0.902708	NaN	174.7	78.202	NaN	NaN	NaN	NaN	NaN	NaN	NaN	NaN	NaN	NaN	NaN	NaN	NaN	NaN	NaN	NaN	NaN	NaN	NaN	NaN	NaN	NaN	NaN	NaN	NaN	NaN	NaN	NaN	0.923535	10.3775	0.00180851	74.074	0.943771	11.8459	7.17049e-37	174.7	NaN	NaN	NaN	NaN	NaN	NaN	NaN	NaN	NaN	NaN	NaN	NaN	NaN	NaN	NaN	NaN	0.902708	9.0508	0.00139257	78.202	0	0	NaN	NaN	NaN	NaN	NaN	NaN	NaN	NaN	NaN	NaN	NaN	NaN	NaN	NaN
P51610	252	P51610	P51610	Host cell factor 1;HCF N-terminal chain 1;HCF N-terminal chain 2;HCF N-terminal chain 3;HCF N-terminal chain 4;HCF N-terminal chain 5;HCF N-terminal chain 6;HCF C-terminal chain 1;HCF C-terminal chain 2;HCF C-terminal chain 3;HCF C-terminal chain 4;HCF C-terminal chain 5;HCF C-terminal chain 6	HCFC1	IDTLTWNKPSLSGVAPLPRSLHSATTIGNKM	2053	P	3	2633		0.916328	7.17049e-37	174.7	151.31	174.7	1.5253	95279000	252	10.1197	NaN	0.916328	0.8792	NaN	174.7	78.202	NaN	NaN	NaN	NaN	NaN	NaN	NaN	NaN	NaN	NaN	NaN	NaN	NaN	NaN	NaN	NaN	NaN	NaN	NaN	NaN	NaN	NaN	NaN	NaN	NaN	NaN	NaN	NaN	0.910564	9.69706	0.00180851	74.074	0.916328	10.1197	7.17049e-37	174.7	NaN	NaN	NaN	NaN	NaN	NaN	NaN	NaN	NaN	NaN	NaN	NaN	NaN	NaN	NaN	NaN	0.8792	8.11089	0.00139257	78.202	0	0	NaN	NaN	NaN	NaN	NaN	NaN	NaN	NaN	NaN	NaN	NaN	NaN	NaN	NaN
P51610	275	P51610	P51610	Host cell factor 1;HCF N-terminal chain 1;HCF N-terminal chain 2;HCF N-terminal chain 3;HCF N-terminal chain 4;HCF N-terminal chain 5;HCF N-terminal chain 6;HCF C-terminal chain 1;HCF C-terminal chain 2;HCF C-terminal chain 3;HCF C-terminal chain 4;HCF C-terminal chain 5;HCF C-terminal chain 6	HCFC1	ATTIGNKMYVFGGWVPLVMDDVKVATHEKEW	2054	P	4	2633		1	0.00292904	84.169	74.907	42.791	-2.6389	261320000	275	42.7909	1	1	1	61.233	79.283	84.169	NaN	NaN	NaN	NaN	1	61.2326	0.0330718	61.233	NaN	NaN	NaN	NaN	NaN	NaN	NaN	NaN	NaN	NaN	NaN	NaN	NaN	NaN	NaN	NaN	NaN	NaN	NaN	NaN	1	79.2831	0.00425354	79.283	NaN	NaN	NaN	NaN	NaN	NaN	NaN	NaN	NaN	NaN	NaN	NaN	NaN	NaN	NaN	NaN	1	84.1687	0.00292904	84.169	1	42.7909	0.00760393	71.548	1	64.1212	0.0213645	64.121	NaN	NaN	NaN	NaN	NaN	NaN	NaN	NaN	NaN	NaN	NaN	NaN
P51610	505	P51610	P51610	Host cell factor 1;HCF N-terminal chain 1;HCF N-terminal chain 2;HCF N-terminal chain 3;HCF N-terminal chain 4;HCF N-terminal chain 5;HCF N-terminal chain 6;HCF C-terminal chain 1;HCF C-terminal chain 2;HCF C-terminal chain 3;HCF C-terminal chain 4;HCF C-terminal chain 5;HCF C-terminal chain 6	HCFC1	TGPQATTGTPLVTMRPASQAGKAPVTVTSLP	2055	P	3	2633		0.982464	2.8565e-05	90.534	77.732	50.215	-0.52756	108260000	505	17.4945	NaN	0.982464	NaN	NaN	90.534	NaN	NaN	NaN	NaN	NaN	NaN	NaN	NaN	NaN	NaN	NaN	NaN	NaN	NaN	NaN	NaN	NaN	NaN	NaN	NaN	NaN	NaN	NaN	NaN	NaN	NaN	NaN	NaN	NaN	NaN	NaN	NaN	NaN	0.864728	8.05671	2.8565e-05	90.534	0.982464	17.4945	0.0567999	50.215	NaN	NaN	NaN	NaN	NaN	NaN	NaN	NaN	NaN	NaN	NaN	NaN	NaN	NaN	NaN	NaN	NaN	NaN	NaN	NaN	NaN	NaN	NaN	NaN	NaN	NaN	NaN	NaN	NaN	NaN	NaN	NaN
P51610	1955	P51610	P51610	Host cell factor 1;HCF N-terminal chain 1;HCF N-terminal chain 2;HCF N-terminal chain 3;HCF N-terminal chain 4;HCF N-terminal chain 5;HCF N-terminal chain 6;HCF C-terminal chain 1;HCF C-terminal chain 2;HCF C-terminal chain 3;HCF C-terminal chain 4;HCF C-terminal chain 5;HCF C-terminal chain 6	HCFC1	SSTPAQLAFMRVYCGPSPSCLVQSSSLSNAH	2056	P	3	2633		0.932342	5.92441e-05	85.467	82.925	85.467	0.64988	20475000	1955	11.3926	0.932342	NaN	NaN	85.467	NaN	NaN	NaN	NaN	NaN	NaN	NaN	NaN	NaN	NaN	NaN	NaN	NaN	NaN	NaN	NaN	NaN	NaN	NaN	NaN	NaN	NaN	0.932342	11.3926	5.92441e-05	85.467	NaN	NaN	NaN	NaN	NaN	NaN	NaN	NaN	NaN	NaN	NaN	NaN	NaN	NaN	NaN	NaN	NaN	NaN	NaN	NaN	NaN	NaN	NaN	NaN	NaN	NaN	NaN	NaN	NaN	NaN	NaN	NaN	NaN	NaN	NaN	NaN	NaN	NaN	NaN	NaN	NaN	NaN	NaN	NaN	NaN	NaN	NaN	NaN
P51617	560	P51617	P51617	Interleukin-1 receptor-associated kinase 1	IRAK1	NSYVSSTGRAHSGAAPWQPLAAPSGASAQAA	2057	P	3	2634		0.999961	0.00599226	95.519	87.355	95.519	0.92676	16918000	560	44.0459	0.999961	NaN	NaN	95.519	NaN	NaN	0.999961	44.0459	0.00599226	95.519	NaN	NaN	NaN	NaN	NaN	NaN	NaN	NaN	NaN	NaN	NaN	NaN	NaN	NaN	NaN	NaN	NaN	NaN	NaN	NaN	NaN	NaN	NaN	NaN	NaN	NaN	NaN	NaN	NaN	NaN	NaN	NaN	NaN	NaN	NaN	NaN	NaN	NaN	NaN	NaN	NaN	NaN	NaN	NaN	NaN	NaN	NaN	NaN	NaN	NaN	NaN	NaN	NaN	NaN	NaN	NaN	NaN	NaN	NaN	NaN	NaN	NaN	NaN	NaN	NaN	NaN	NaN	NaN
P51617	563	P51617	P51617	Interleukin-1 receptor-associated kinase 1	IRAK1	VSSTGRAHSGAAPWQPLAAPSGASAQAAEQL	2058	P	3	2634		0.999956	0.00599226	95.519	87.355	95.519	0.92676	16918000	563	43.553	0.999956	NaN	NaN	95.519	NaN	NaN	0.999956	43.553	0.00599226	95.519	NaN	NaN	NaN	NaN	NaN	NaN	NaN	NaN	NaN	NaN	NaN	NaN	NaN	NaN	NaN	NaN	NaN	NaN	NaN	NaN	NaN	NaN	NaN	NaN	NaN	NaN	NaN	NaN	NaN	NaN	NaN	NaN	NaN	NaN	NaN	NaN	NaN	NaN	NaN	NaN	NaN	NaN	NaN	NaN	NaN	NaN	NaN	NaN	NaN	NaN	NaN	NaN	NaN	NaN	NaN	NaN	NaN	NaN	NaN	NaN	NaN	NaN	NaN	NaN	NaN	NaN	NaN	NaN
P51617	468	P51617	P51617	Interleukin-1 receptor-associated kinase 1	IRAK1	QSTLQAGLAADAWAAPIAMQIYKKHLDPRPG	2059	P	3	2634		1	0.0107545	68.361	63.308	62.1	0.082849	74673000	468	62.1004	NaN	1	NaN	NaN	68.361	NaN	NaN	NaN	NaN	NaN	NaN	NaN	NaN	NaN	NaN	NaN	NaN	NaN	NaN	NaN	NaN	NaN	NaN	NaN	NaN	NaN	NaN	NaN	NaN	NaN	1	62.1004	0.0107545	68.361	NaN	NaN	NaN	NaN	NaN	NaN	NaN	NaN	NaN	NaN	NaN	NaN	NaN	NaN	NaN	NaN	NaN	NaN	NaN	NaN	NaN	NaN	NaN	NaN	NaN	NaN	NaN	NaN	NaN	NaN	NaN	NaN	NaN	NaN	NaN	NaN	NaN	NaN	NaN	NaN	NaN	NaN	NaN	NaN
P51649	207	P51649	P51649	Succinate-semialdehyde dehydrogenase, mitochondrial	ALDH5A1	KQPIGVAAVITPWNFPSAMITRKVGAALAAG	2060	P	3	2636		0.990461	0.00199287	74.819	69.2	74.819	0.22221	121440000	207	20.1633	NaN	0.990461	NaN	NaN	74.819	NaN	NaN	NaN	NaN	NaN	NaN	NaN	NaN	NaN	NaN	NaN	NaN	NaN	NaN	NaN	NaN	NaN	NaN	NaN	NaN	NaN	NaN	NaN	NaN	NaN	NaN	NaN	NaN	NaN	0.990461	20.1633	0.00199287	74.819	NaN	NaN	NaN	NaN	NaN	NaN	NaN	NaN	NaN	NaN	NaN	NaN	NaN	NaN	NaN	NaN	NaN	NaN	NaN	NaN	NaN	NaN	NaN	NaN	NaN	NaN	NaN	NaN	NaN	NaN	NaN	NaN	NaN	NaN	NaN	NaN	NaN	NaN	NaN	NaN
P51654	455	P51654	P51654	Glypican-3;Secreted glypican-3	GPC3	GMKNQFNLHELKMKGPEPVVSQIIDKLKHIN	2061	P	4	2637		0.994078	0.00230703	74.772	69.454	74.772	0.14708	13430000	455	22.2493	NaN	0.994078	NaN	NaN	74.772	NaN	NaN	NaN	NaN	NaN	NaN	NaN	NaN	NaN	NaN	NaN	NaN	NaN	NaN	NaN	NaN	NaN	NaN	NaN	NaN	NaN	NaN	NaN	NaN	NaN	NaN	NaN	NaN	NaN	0.994078	22.2493	0.00230703	74.772	NaN	NaN	NaN	NaN	NaN	NaN	NaN	NaN	NaN	NaN	NaN	NaN	NaN	NaN	NaN	NaN	NaN	NaN	NaN	NaN	NaN	NaN	NaN	NaN	NaN	NaN	NaN	NaN	NaN	NaN	NaN	NaN	NaN	NaN	NaN	NaN	NaN	NaN	NaN	NaN
P51659	513	P51659	P51659	Peroxisomal multifunctional enzyme type 2;(3R)-hydroxyacyl-CoA dehydrogenase;Enoyl-CoA hydratase 2	HSD17B4	SLNQAALYRLSGDWNPLHIDPNFASLAGFDK	2062	P	4	2638		1	2.0126e-07	107.14	93.898	82.784	0.81177	133430000	513	68.3593	0.999321	1	NaN	46.898	107.14	NaN	NaN	NaN	NaN	NaN	NaN	NaN	NaN	NaN	0.999321	31.6777	0.000397441	46.898	NaN	NaN	NaN	NaN	NaN	NaN	NaN	NaN	NaN	NaN	NaN	NaN	1	68.3593	2.0126e-07	107.14	NaN	NaN	NaN	NaN	NaN	NaN	NaN	NaN	NaN	NaN	NaN	NaN	NaN	NaN	NaN	NaN	NaN	NaN	NaN	NaN	NaN	NaN	NaN	NaN	NaN	NaN	NaN	NaN	NaN	NaN	NaN	NaN	NaN	NaN	NaN	NaN	NaN	NaN	NaN	NaN	NaN	NaN	NaN	NaN
P51659	518	P51659	P51659	Peroxisomal multifunctional enzyme type 2;(3R)-hydroxyacyl-CoA dehydrogenase;Enoyl-CoA hydratase 2	HSD17B4	ALYRLSGDWNPLHIDPNFASLAGFDKPILHG	2063	P	4	2638		1	2.0126e-07	107.14	93.898	82.784	0.81177	133430000	518	68.6141	0.999321	1	NaN	46.898	107.14	NaN	NaN	NaN	NaN	NaN	NaN	NaN	NaN	NaN	0.999321	31.6777	0.000397441	46.898	NaN	NaN	NaN	NaN	NaN	NaN	NaN	NaN	NaN	NaN	NaN	NaN	1	68.6141	2.0126e-07	107.14	NaN	NaN	NaN	NaN	NaN	NaN	NaN	NaN	NaN	NaN	NaN	NaN	NaN	NaN	NaN	NaN	NaN	NaN	NaN	NaN	NaN	NaN	NaN	NaN	NaN	NaN	NaN	NaN	NaN	NaN	NaN	NaN	NaN	NaN	NaN	NaN	NaN	NaN	NaN	NaN	NaN	NaN	NaN	NaN
P51659	263	P51659	P51659	Peroxisomal multifunctional enzyme type 2;(3R)-hydroxyacyl-CoA dehydrogenase;Enoyl-CoA hydratase 2	HSD17B4	RWERTLGAIVRQKNHPMTPEAVKANWKKICD	2064	P	2	2638		0.998759	0.0216334	144.77	99.689	144.77	0.93695	132520000	263	29.0561	NaN	0.998759	0.997573	NaN	144.77	120.99	NaN	NaN	NaN	NaN	NaN	NaN	NaN	NaN	NaN	NaN	NaN	NaN	NaN	NaN	NaN	NaN	NaN	NaN	NaN	NaN	NaN	NaN	NaN	NaN	NaN	NaN	NaN	NaN	NaN	NaN	NaN	NaN	NaN	NaN	NaN	NaN	NaN	NaN	NaN	NaN	0.998759	29.0561	0.0226274	144.77	NaN	NaN	NaN	NaN	NaN	NaN	NaN	NaN	NaN	NaN	NaN	NaN	NaN	NaN	NaN	NaN	NaN	NaN	NaN	NaN	0.997573	26.1388	0.0216334	120.99	NaN	NaN	NaN	NaN
P51788	12	P51788	P51788	Chloride channel protein 2	CLCN2	____MAAAAAEEGMEPRALQYEQTLMYGRYT	2065	P	2	2646		1	0.00159134	89.247	70.467	89.247	0.066812	15801000	12	89.2472	NaN	1	NaN	NaN	89.247	NaN	NaN	NaN	NaN	NaN	NaN	NaN	NaN	NaN	NaN	NaN	NaN	NaN	NaN	NaN	NaN	NaN	NaN	NaN	NaN	NaN	NaN	NaN	NaN	NaN	1	89.2472	0.00159134	89.247	NaN	NaN	NaN	NaN	NaN	NaN	NaN	NaN	NaN	NaN	NaN	NaN	NaN	NaN	NaN	NaN	NaN	NaN	NaN	NaN	NaN	NaN	NaN	NaN	NaN	NaN	NaN	NaN	NaN	NaN	NaN	NaN	NaN	NaN	NaN	NaN	NaN	NaN	NaN	NaN	NaN	NaN	NaN	NaN
P51790	660	P51790	P51790	H(+)/Cl(-) exchange transporter 3	CLCN3	KEEFTHTTLAADVMRPRRNDPPLAVLTQDNM	2066	P	5	2647		1	1.35268e-05	108.64	96.857	108.64	-0.081905	504230000	660	105.876	1	0.999996	1	108.64	60.104	88.571	NaN	NaN	NaN	NaN	1	91.9742	4.24962e-05	97.94	1	105.876	1.35268e-05	108.64	NaN	NaN	NaN	NaN	NaN	NaN	NaN	NaN	NaN	NaN	NaN	NaN	NaN	NaN	NaN	NaN	0.999996	54.327	0.000817218	60.104	NaN	NaN	NaN	NaN	NaN	NaN	NaN	NaN	NaN	NaN	NaN	NaN	NaN	NaN	NaN	NaN	NaN	NaN	NaN	NaN	0.999999	61.7562	0.00036689	66.886	1	79.9519	1.67984e-05	88.571	NaN	NaN	NaN	NaN	NaN	NaN	NaN	NaN	NaN	NaN	NaN	NaN
P51809	99	P51809	P51809	Vesicle-associated membrane protein 7	VAMP7	KRFQTTYGSRAQTALPYAMNSEFSSVLAAQL	2067	P	3	2654		1	2.04611e-14	154.6	141.48	110.67	0.11311	1112200000	99	110.665	1	1	1	124.09	114.37	154.6	NaN	NaN	NaN	NaN	NaN	NaN	NaN	NaN	1	124.095	2.4503e-08	124.09	NaN	NaN	NaN	NaN	NaN	NaN	NaN	NaN	NaN	NaN	NaN	NaN	NaN	NaN	NaN	NaN	NaN	NaN	NaN	NaN	1	114.369	6.55038e-09	114.37	1	110.665	2.08344e-08	110.67	NaN	NaN	NaN	NaN	NaN	NaN	NaN	NaN	1	104.182	1.26204e-07	104.18	NaN	NaN	NaN	NaN	1	65.1836	2.04611e-14	154.6	NaN	NaN	NaN	NaN	NaN	NaN	NaN	NaN	NaN	NaN	NaN	NaN
P51858	190	P51858	P51858	Hepatoma-derived growth factor	HDGF	PEGEEKEAATLEVERPLPMEVEKNSTPSEPG	2068	P	4	2662		0.897275	1.73973e-05	115.45	109.07	115.45	-0.58576	8371500000	190	9.41247	0.539505	0.897275	0.574998	54.141	115.45	115.45	0.533912	0.590831	0.00314633	54.141	NaN	NaN	NaN	NaN	0.538136	0.666235	0.0149326	44.931	0.539505	0.688071	0.0130001	45.957	NaN	NaN	NaN	NaN	NaN	NaN	NaN	NaN	0.897275	9.41247	1.73973e-05	115.45	NaN	NaN	NaN	NaN	0.540663	0.707964	0.000724138	65.779	0.579259	1.38858	0.000162936	83.788	NaN	NaN	NaN	NaN	NaN	NaN	NaN	NaN	NaN	NaN	NaN	NaN	0.574998	1.31275	0.000370408	96.679	NaN	NaN	NaN	NaN	0.571103	1.24361	1.73973e-05	115.45	NaN	NaN	NaN	NaN	0.546442	0.809113	0.0895493	57.745
P51858	192	P51858	P51858	Hepatoma-derived growth factor	HDGF	GEEKEAATLEVERPLPMEVEKNSTPSEPGSG	2069	P	2	2662		0.990476	0.0253982	107.39	93.707	107.39	0.089911	8107000	192	20.1704	0.990476	0	0	107.39	NaN	NaN	NaN	NaN	NaN	NaN	NaN	NaN	NaN	NaN	0.990476	20.1704	0.0253982	107.39	NaN	NaN	NaN	NaN	NaN	NaN	NaN	NaN	NaN	NaN	NaN	NaN	0	0	NaN	NaN	NaN	NaN	NaN	NaN	0	0	NaN	NaN	NaN	NaN	NaN	NaN	NaN	NaN	NaN	NaN	NaN	NaN	NaN	NaN	NaN	NaN	NaN	NaN	NaN	NaN	NaN	NaN	NaN	NaN	NaN	NaN	NaN	NaN	NaN	NaN	NaN	NaN	NaN	NaN	0	0	NaN	NaN
P51858	27	P51858	P51858	Hepatoma-derived growth factor	HDGF	CGDLVFAKMKGYPHWPARIDEMPEAAVKSTA	2070	P	3	2662		0.995908	0.00736035	66.068	57.136	50.053	-0.94473	130300000	27	23.6909	0.942734	0.995908	NaN	55.763	66.068	NaN	NaN	NaN	NaN	NaN	0.942734	13.1226	0.00736035	55.763	NaN	NaN	NaN	NaN	NaN	NaN	NaN	NaN	NaN	NaN	NaN	NaN	NaN	NaN	NaN	NaN	0.995908	23.6909	0.0191906	66.068	NaN	NaN	NaN	NaN	NaN	NaN	NaN	NaN	NaN	NaN	NaN	NaN	NaN	NaN	NaN	NaN	NaN	NaN	NaN	NaN	NaN	NaN	NaN	NaN	NaN	NaN	NaN	NaN	NaN	NaN	NaN	NaN	NaN	NaN	NaN	NaN	NaN	NaN	NaN	NaN	NaN	NaN	NaN	NaN
P51858	34	P51858	P51858	Hepatoma-derived growth factor	HDGF	KMKGYPHWPARIDEMPEAAVKSTANKYQVFF	2071	P	3	2662		0.961242	0.000527944	77.023	77.023	50.053	-0.94473	461990000	34	13.9262	0.828403	0.961242	0.513654	54.658	77.023	55.007	NaN	NaN	NaN	NaN	NaN	NaN	NaN	NaN	NaN	NaN	NaN	NaN	0.828403	6.84434	0.0131471	54.658	NaN	NaN	NaN	NaN	NaN	NaN	NaN	NaN	0.961242	13.9262	0.000527944	77.023	NaN	NaN	NaN	NaN	NaN	NaN	NaN	NaN	NaN	NaN	NaN	NaN	NaN	NaN	NaN	NaN	NaN	NaN	NaN	NaN	NaN	NaN	NaN	NaN	NaN	NaN	NaN	NaN	0.513654	0.736528	0.00789961	55.007	NaN	NaN	NaN	NaN	NaN	NaN	NaN	NaN	NaN	NaN	NaN	NaN
P51858	112	P51858	P51858	Hepatoma-derived growth factor	HDGF	ASGYQSSQKKSCVEEPEPEPEAAEGDGDKKG	2072	P	3	2662		0.993892	0.007267	59.372	58.812	51.819	-0.43692	226000000	112	22.3759	0.993892	0.962237	0.989929	51.819	44.382	59.372	NaN	NaN	NaN	NaN	NaN	NaN	NaN	NaN	NaN	NaN	NaN	NaN	NaN	NaN	NaN	NaN	0.993892	22.3759	0.014818	51.819	0.969813	15.7096	0.05755	45.094	NaN	NaN	NaN	NaN	NaN	NaN	NaN	NaN	NaN	NaN	NaN	NaN	NaN	NaN	NaN	NaN	NaN	NaN	NaN	NaN	0.962237	14.288	0.0628142	44.382	NaN	NaN	NaN	NaN	NaN	NaN	NaN	NaN	NaN	NaN	NaN	NaN	NaN	NaN	NaN	NaN	0.989929	20.0659	0.007267	59.372	0.986028	18.8561	0.05755	45.094
P51946	50	P51946	P51946	Cyclin-H	CCNH	VANGKVLPNDPVFLEPHEEMTLCKYYEKRLL	2073	P	3	2663		0.997631	0.0297642	48.848	41.632	48.848	-0.19583	99315000	50	26.4124	NaN	0.997631	NaN	NaN	48.848	NaN	NaN	NaN	NaN	NaN	NaN	NaN	NaN	NaN	NaN	NaN	NaN	NaN	NaN	NaN	NaN	NaN	NaN	NaN	NaN	NaN	NaN	NaN	NaN	NaN	0.997631	26.4124	0.0297642	48.848	NaN	NaN	NaN	NaN	NaN	NaN	NaN	NaN	NaN	NaN	NaN	NaN	NaN	NaN	NaN	NaN	NaN	NaN	NaN	NaN	NaN	NaN	NaN	NaN	NaN	NaN	NaN	NaN	NaN	NaN	NaN	NaN	NaN	NaN	NaN	NaN	NaN	NaN	NaN	NaN	NaN	NaN	NaN	NaN
P51948	261	P51948	P51948	CDK-activating kinase assembly factor MAT1	MNAT1	YEYQPLQIETYGPHVPELEMLGRLGYLNHVR	2074	P	3	2664		0.934817	0.000146516	87.339	76.917	85.376	0.89797	86245000	261	11.8016	0.778121	NaN	0.934817	87.339	NaN	85.376	NaN	NaN	NaN	NaN	0	0	NaN	NaN	0.778121	5.45051	0.000164414	87.339	NaN	NaN	NaN	NaN	NaN	NaN	NaN	NaN	NaN	NaN	NaN	NaN	NaN	NaN	NaN	NaN	NaN	NaN	NaN	NaN	NaN	NaN	NaN	NaN	NaN	NaN	NaN	NaN	NaN	NaN	NaN	NaN	NaN	NaN	NaN	NaN	NaN	NaN	NaN	NaN	NaN	NaN	NaN	NaN	NaN	NaN	NaN	NaN	0.934817	11.8016	0.000146516	85.376	NaN	NaN	NaN	NaN	NaN	NaN	NaN	NaN
P51970	39	P51970	P51970	NADH dehydrogenase [ubiquinone] 1 alpha subcomplex subunit 8	NDUFA8	VLKAAAHHYGAQCDKPNKEFMLCRWEEKDPR	2075	P	5	2670		1	0.00206204	58.997	55.988	58.997	-0.48742	31461000	39	58.9971	NaN	1	NaN	NaN	58.997	NaN	NaN	NaN	NaN	NaN	NaN	NaN	NaN	NaN	NaN	NaN	NaN	NaN	NaN	NaN	NaN	NaN	NaN	NaN	NaN	NaN	NaN	NaN	NaN	NaN	NaN	NaN	NaN	NaN	NaN	NaN	NaN	NaN	1	58.9971	0.00206204	58.997	NaN	NaN	NaN	NaN	NaN	NaN	NaN	NaN	NaN	NaN	NaN	NaN	NaN	NaN	NaN	NaN	NaN	NaN	NaN	NaN	NaN	NaN	NaN	NaN	NaN	NaN	NaN	NaN	NaN	NaN	NaN	NaN	NaN	NaN	NaN	NaN
P51991	28	P51991	P51991	Heterogeneous nuclear ribonucleoprotein A3	HNRNPA3	DSGRRRRRRGEEGHDPKEPEQLRKLFIGGLS	2076	P	4	2671		0.999847	0.0142301	62.377	53.334	56.08	0.99602	1011300000	28	38.1634	0.999847	0.998608	0.999404	56.08	51.695	62.377	0.998474	28.1572	0.0353615	55.186	0.999847	38.1634	0.0327337	56.08	0.999816	37.3521	0.0403438	53.491	NaN	NaN	NaN	NaN	NaN	NaN	NaN	NaN	NaN	NaN	NaN	NaN	0.998608	28.5576	0.0456192	51.695	NaN	NaN	NaN	NaN	NaN	NaN	NaN	NaN	NaN	NaN	NaN	NaN	NaN	NaN	NaN	NaN	NaN	NaN	NaN	NaN	0.997929	26.8291	0.0613068	49.967	0.997959	26.8929	0.0408209	53.328	0.999404	32.2439	0.0142301	62.377	0.997911	26.7919	0.0676591	49.595	NaN	NaN	NaN	NaN	NaN	NaN	NaN	NaN
P51991	97	P51991	P51991	Heterogeneous nuclear ribonucleoprotein A3	HNRNPA3	TYSCVEEVDAAMCARPHKVDGRVVEPKRAVS	2077	P	5	2671		1	2.71492e-06	116.24	112.14	56.298	0.12153	1665600000	97	56.2982	1	1	1	90.22	116.24	56.298	1	90.2205	2.71492e-06	90.22	NaN	NaN	NaN	NaN	NaN	NaN	NaN	NaN	NaN	NaN	NaN	NaN	1	49.5276	0.00676055	49.528	NaN	NaN	NaN	NaN	1	116.242	0.00027623	116.24	NaN	NaN	NaN	NaN	1	64.6796	3.35365e-06	88.036	NaN	NaN	NaN	NaN	NaN	NaN	NaN	NaN	1	40.6221	0.0267758	40.622	NaN	NaN	NaN	NaN	NaN	NaN	NaN	NaN	NaN	NaN	NaN	NaN	NaN	NaN	NaN	NaN	1	56.2982	0.00150921	56.298	NaN	NaN	NaN	NaN
P52209	419	P52209	P52209	6-phosphogluconate dehydrogenase, decarboxylating	PGD	DSWRRAVSTGVQAGIPMPCFTTALSFYDGYR	2078	P	4	2672		0.978698	2.38556e-19	142.04	135.17	142.04	-1.1621	591210000	419	16.6222	0.978698	NaN	NaN	142.04	NaN	NaN	0.851122	7.57162	1.90376e-10	119.8	NaN	NaN	NaN	NaN	0.738391	7.52137	9.11381e-09	77.044	0.978698	16.6222	2.38556e-19	142.04	NaN	NaN	NaN	NaN	NaN	NaN	NaN	NaN	NaN	NaN	NaN	NaN	NaN	NaN	NaN	NaN	NaN	NaN	NaN	NaN	NaN	NaN	NaN	NaN	NaN	NaN	NaN	NaN	NaN	NaN	NaN	NaN	NaN	NaN	NaN	NaN	NaN	NaN	NaN	NaN	NaN	NaN	NaN	NaN	NaN	NaN	NaN	NaN	NaN	NaN	NaN	NaN	NaN	NaN	NaN	NaN
P52209	421	P52209	P52209	6-phosphogluconate dehydrogenase, decarboxylating	PGD	WRRAVSTGVQAGIPMPCFTTALSFYDGYRHE	2079	P	3	2672		0.499938	9.46529e-08	76.669	65.107	76.669	-0.84629	72571000	421	0	0.499938	NaN	NaN	76.669	NaN	NaN	NaN	NaN	NaN	NaN	NaN	NaN	NaN	NaN	0.499938	0	9.46529e-08	76.669	NaN	NaN	NaN	NaN	NaN	NaN	NaN	NaN	NaN	NaN	NaN	NaN	NaN	NaN	NaN	NaN	NaN	NaN	NaN	NaN	NaN	NaN	NaN	NaN	NaN	NaN	NaN	NaN	NaN	NaN	NaN	NaN	NaN	NaN	NaN	NaN	NaN	NaN	NaN	NaN	NaN	NaN	NaN	NaN	NaN	NaN	NaN	NaN	NaN	NaN	NaN	NaN	NaN	NaN	NaN	NaN	NaN	NaN	NaN	NaN
P52209	439	P52209	P52209	6-phosphogluconate dehydrogenase, decarboxylating	PGD	TTALSFYDGYRHEMLPASLIQAQRDYFGAHT	2080	P	3	2672		0.949423	0.00228596	52.777	39.628	52.777	1.7	6156400	439	13.1471	NaN	0.949423	NaN	NaN	52.777	NaN	NaN	NaN	NaN	NaN	NaN	NaN	NaN	NaN	NaN	NaN	NaN	NaN	NaN	NaN	NaN	NaN	NaN	NaN	NaN	NaN	NaN	NaN	NaN	NaN	NaN	NaN	NaN	NaN	NaN	NaN	NaN	NaN	NaN	NaN	NaN	NaN	0.949423	13.1471	0.00228596	52.777	NaN	NaN	NaN	NaN	NaN	NaN	NaN	NaN	NaN	NaN	NaN	NaN	NaN	NaN	NaN	NaN	NaN	NaN	NaN	NaN	NaN	NaN	NaN	NaN	NaN	NaN	NaN	NaN	NaN	NaN	NaN	NaN
P52209	461	P52209	P52209	6-phosphogluconate dehydrogenase, decarboxylating	PGD	QRDYFGAHTYELLAKPGQFIHTNWTGHGGTV	2081	P	3	2672		1	0.014185	44.616	40.342	44.616	-3.6552	0	461	44.6164	NaN	1	NaN	NaN	44.616	NaN	NaN	NaN	NaN	NaN	NaN	NaN	NaN	NaN	NaN	NaN	NaN	NaN	NaN	NaN	NaN	NaN	NaN	NaN	NaN	NaN	NaN	NaN	NaN	NaN	NaN	NaN	NaN	NaN	1	44.6164	0.014185	44.616	NaN	NaN	NaN	NaN	NaN	NaN	NaN	NaN	NaN	NaN	NaN	NaN	NaN	NaN	NaN	NaN	NaN	NaN	NaN	NaN	NaN	NaN	NaN	NaN	NaN	NaN	NaN	NaN	NaN	NaN	NaN	NaN	NaN	NaN	NaN	NaN	NaN	NaN	NaN	NaN
P52209	143	P52209	P52209	6-phosphogluconate dehydrogenase, decarboxylating	PGD	VSGGEEGARYGPSLMPGGNKEAWPHIKTIFQ	2082	P	4	2672		0.999961	0.0151329	48.547	39.293	48.547	0.036131	2173100000	143	44.1082	0.9997	0.999925	0.999961	42.708	47.754	48.547	0.9997	35.2284	0.0471936	40.085	NaN	NaN	NaN	NaN	0.999494	32.9555	0.0364804	42.708	NaN	NaN	NaN	NaN	NaN	NaN	NaN	NaN	NaN	NaN	NaN	NaN	0.999872	38.9311	0.0339417	47.223	0.999925	41.2721	0.0178946	47.754	0.999894	39.7537	0.0204289	46.873	NaN	NaN	NaN	NaN	NaN	NaN	NaN	NaN	NaN	NaN	NaN	NaN	NaN	NaN	NaN	NaN	NaN	NaN	NaN	NaN	0.999961	44.1082	0.0151329	48.547	NaN	NaN	NaN	NaN	NaN	NaN	NaN	NaN	NaN	NaN	NaN	NaN
P52209	151	P52209	P52209	6-phosphogluconate dehydrogenase, decarboxylating	PGD	RYGPSLMPGGNKEAWPHIKTIFQGIAAKVGT	2083	P	4	2672		0.999896	0.00253256	62.813	58.946	48.547	0.036131	2311800000	151	39.8379	0.999272	0.99985	0.999896	42.708	47.754	62.813	0.999272	31.3759	0.0471936	40.085	NaN	NaN	NaN	NaN	0.998847	29.3743	0.0364804	42.708	NaN	NaN	NaN	NaN	NaN	NaN	NaN	NaN	NaN	NaN	NaN	NaN	0.999787	36.7069	0.0250967	47.223	0.99985	38.2395	0.0178946	47.754	0.999795	36.8746	0.0204289	46.873	NaN	NaN	NaN	NaN	NaN	NaN	NaN	NaN	NaN	NaN	NaN	NaN	NaN	NaN	NaN	NaN	NaN	NaN	NaN	NaN	0.999896	39.8379	0.00253256	62.813	NaN	NaN	NaN	NaN	NaN	NaN	NaN	NaN	NaN	NaN	NaN	NaN
P52272	79	P52272	P52272	Heterogeneous nuclear ribonucleoprotein M	HNRNPM	YANPTKRYRAFITNIPFDVKWQSLKDLVKEK	2084	P	2	2673		1	0.00758622	91.858	78.445	91.858	-2.1691	0	79	91.8577	1	NaN	NaN	91.858	NaN	NaN	NaN	NaN	NaN	NaN	NaN	NaN	NaN	NaN	1	91.8577	0.00758622	91.858	NaN	NaN	NaN	NaN	NaN	NaN	NaN	NaN	NaN	NaN	NaN	NaN	NaN	NaN	NaN	NaN	NaN	NaN	NaN	NaN	NaN	NaN	NaN	NaN	NaN	NaN	NaN	NaN	NaN	NaN	NaN	NaN	NaN	NaN	NaN	NaN	NaN	NaN	NaN	NaN	NaN	NaN	NaN	NaN	NaN	NaN	NaN	NaN	NaN	NaN	NaN	NaN	NaN	NaN	NaN	NaN	NaN	NaN	NaN	NaN
P52272	290	P52272	P52272	Heterogeneous nuclear ribonucleoprotein M	HNRNPM	HVKMDERALPKGDFFPPERPQQLPHGLGGIG	2085	P	4	2673		0.259175	0.000476151	44.107	39.914	44.107	0.4183	0	290	0.211165	NaN	0.259175	NaN	NaN	44.107	NaN	NaN	NaN	NaN	NaN	NaN	NaN	NaN	NaN	NaN	NaN	NaN	NaN	NaN	NaN	NaN	NaN	NaN	NaN	NaN	NaN	NaN	NaN	NaN	NaN	NaN	NaN	NaN	NaN	0.259175	0.211165	0.000476151	44.107	NaN	NaN	NaN	NaN	NaN	NaN	NaN	NaN	NaN	NaN	NaN	NaN	NaN	NaN	NaN	NaN	NaN	NaN	NaN	NaN	NaN	NaN	NaN	NaN	NaN	NaN	NaN	NaN	NaN	NaN	NaN	NaN	NaN	NaN	NaN	NaN	NaN	NaN	NaN	NaN
P52272	331	P52272	P52272	Heterogeneous nuclear ribonucleoprotein M	HNRNPM	DANHLNKGIGMGNIGPAGMGMEGIGFGINKM	2086	P	2	2673		1	2.87939e-09	131.86	119.69	75.669	-0.75899	3872100000	331	75.6689	1	1	1	113.54	131.86	80.994	1	113.539	1.01307e-06	113.54	1	59.5373	0.00134198	59.537	NaN	NaN	NaN	NaN	1	96.7071	0.0359718	96.707	NaN	NaN	NaN	NaN	NaN	NaN	NaN	NaN	1	49.6202	0.0177515	70.897	1	51.4692	0.000287234	69.922	1	53.001	0.0126852	90.444	1	131.86	2.87939e-09	131.86	NaN	NaN	NaN	NaN	NaN	NaN	NaN	NaN	NaN	NaN	NaN	NaN	1	80.9935	4.82504e-05	80.994	NaN	NaN	NaN	NaN	1	75.6689	0.000600394	75.669	NaN	NaN	NaN	NaN	NaN	NaN	NaN	NaN
P52272	352	P52272	P52272	Heterogeneous nuclear ribonucleoprotein M	HNRNPM	EGIGFGINKMGGMEGPFGGGMENMGRFGSGM	2087	P	2	2673		1	0.000113604	109.44	109.44	83.204	0.3717	2321800000	352	83.2035	1	1	1	97.463	109.44	90.653	1	76.0727	0.00155076	97.463	1	69.4507	0.000885808	87.719	1	52.0715	0.000113604	77.593	NaN	NaN	NaN	NaN	NaN	NaN	NaN	NaN	NaN	NaN	NaN	NaN	1	54.1434	0.000762919	82.705	1	77.5932	0.00445885	77.593	1	63.0912	0.00961714	63.091	1	109.442	0.000422479	109.44	NaN	NaN	NaN	NaN	NaN	NaN	NaN	NaN	1	90.6531	0.000156955	90.653	1	72.9579	0.000357096	85.672	1	83.2035	0.00103488	83.204	1	69.2288	0.00542962	84.892	NaN	NaN	NaN	NaN	NaN	NaN	NaN	NaN
P52272	594	P52272	P52272	Heterogeneous nuclear ribonucleoprotein M	HNRNPM	MGLERMGANSLERMGPAMGPALGAGIERMGL	2088	P	2	2673		1	0.00362148	115.14	103.6	115.14	-0.87506	771800000	594	75.7119	0.999739	0.999976	1	65.842	77.062	115.14	NaN	NaN	NaN	NaN	0.999739	35.8376	0.0482615	65.842	NaN	NaN	NaN	NaN	NaN	NaN	NaN	NaN	NaN	NaN	NaN	NaN	NaN	NaN	NaN	NaN	0.999829	37.6614	0.0251519	52.693	0.999914	40.6455	0.0122638	77.062	NaN	NaN	NaN	NaN	0.999976	46.1516	0.018236	61.353	NaN	NaN	NaN	NaN	NaN	NaN	NaN	NaN	1	75.7119	0.0102281	115.14	0.999988	49.1183	0.00362148	91.961	NaN	NaN	NaN	NaN	NaN	NaN	NaN	NaN	NaN	NaN	NaN	NaN	NaN	NaN	NaN	NaN
P52272	459	P52272	P52272	Heterogeneous nuclear ribonucleoprotein M	HNRNPM	MGSVERMGSGIERMGPLGLDHMASSIERMGQ	2089	P	3	2673		1	0.0179622	51.265	43.484	51.265	-1.4465	25092000	459	51.2649	NaN	NaN	1	NaN	NaN	51.265	NaN	NaN	NaN	NaN	NaN	NaN	NaN	NaN	NaN	NaN	NaN	NaN	NaN	NaN	NaN	NaN	NaN	NaN	NaN	NaN	NaN	NaN	NaN	NaN	NaN	NaN	NaN	NaN	NaN	NaN	NaN	NaN	NaN	NaN	NaN	NaN	NaN	NaN	NaN	NaN	NaN	NaN	NaN	NaN	NaN	NaN	NaN	NaN	NaN	NaN	NaN	NaN	1	51.2649	0.0179622	51.265	NaN	NaN	NaN	NaN	NaN	NaN	NaN	NaN	NaN	NaN	NaN	NaN	NaN	NaN	NaN	NaN
P52272	171	P52272	P52272	Heterogeneous nuclear ribonucleoprotein M	HNRNPM	AMQKVMATTGGMGMGPGGPGMITIPPSILNN	2090	P	3	2673		0.980105	1.58025e-11	110.32	110.32	66.381	1.7125	687740000	171	19.1303	0.980105	0.800581	0.622523	97.003	104.35	110.32	NaN	NaN	NaN	NaN	0.980105	19.1303	3.08984e-12	66.381	0.518232	0.877415	1.58025e-11	97.003	NaN	NaN	NaN	NaN	NaN	NaN	NaN	NaN	NaN	NaN	NaN	NaN	0.511276	0.359835	2.71538e-12	73.303	0.800581	6.6033	1.65912e-12	73.665	0.517094	1.0523	5.2887e-12	104.35	NaN	NaN	NaN	NaN	NaN	NaN	NaN	NaN	NaN	NaN	NaN	NaN	NaN	NaN	NaN	NaN	NaN	NaN	NaN	NaN	0.622523	1.48108	2.32623e-12	110.32	NaN	NaN	NaN	NaN	NaN	NaN	NaN	NaN	NaN	NaN	NaN	NaN
P52272	174	P52272	P52272	Heterogeneous nuclear ribonucleoprotein M	HNRNPM	KVMATTGGMGMGPGGPGMITIPPSILNNPNI	2091	P	3	2673		0.977773	2.32623e-12	110.32	110.32	66.381	1.7125	15850000	174	17.7668	0.977773	NaN	0.499644	73.138	NaN	110.32	NaN	NaN	NaN	NaN	0.977773	17.7668	2.7265e-12	73.138	NaN	NaN	NaN	NaN	NaN	NaN	NaN	NaN	NaN	NaN	NaN	NaN	NaN	NaN	NaN	NaN	NaN	NaN	NaN	NaN	NaN	NaN	NaN	NaN	NaN	NaN	NaN	NaN	NaN	NaN	NaN	NaN	NaN	NaN	NaN	NaN	NaN	NaN	NaN	NaN	0.48719	0.401907	4.46526e-11	83.185	NaN	NaN	NaN	NaN	0.499644	0	2.32623e-12	110.32	NaN	NaN	NaN	NaN	NaN	NaN	NaN	NaN	NaN	NaN	NaN	NaN
P52292	174	P52292	P52292	Importin subunit alpha-1	KPNA2	VDGGAIPAFISLLASPHAHISEQAVWALGNI	2092	P	3	2674		0.802139	7.68389e-05	48.348	43.535	48.348	-4.0594	25576000	174	6.07889	0.802139	NaN	NaN	48.348	NaN	NaN	NaN	NaN	NaN	NaN	0.802139	6.07889	7.68389e-05	48.348	NaN	NaN	NaN	NaN	NaN	NaN	NaN	NaN	NaN	NaN	NaN	NaN	NaN	NaN	NaN	NaN	NaN	NaN	NaN	NaN	NaN	NaN	NaN	NaN	NaN	NaN	NaN	NaN	NaN	NaN	NaN	NaN	NaN	NaN	NaN	NaN	NaN	NaN	NaN	NaN	NaN	NaN	NaN	NaN	NaN	NaN	NaN	NaN	NaN	NaN	NaN	NaN	NaN	NaN	NaN	NaN	NaN	NaN	NaN	NaN	NaN	NaN	NaN	NaN
P52292	57	P52292	P52292	Importin subunit alpha-1	KPNA2	KKDDQMLKRRNVSSFPDDATSPLQENRNNQG	2093	P	3	2674		1	0.0153594	47.919	45.407	47.919	-0.76825	266400000	57	47.9189	1	NaN	NaN	47.919	NaN	NaN	1	47.9189	0.0153594	47.919	NaN	NaN	NaN	NaN	NaN	NaN	NaN	NaN	NaN	NaN	NaN	NaN	NaN	NaN	NaN	NaN	NaN	NaN	NaN	NaN	NaN	NaN	NaN	NaN	NaN	NaN	NaN	NaN	NaN	NaN	NaN	NaN	NaN	NaN	NaN	NaN	NaN	NaN	NaN	NaN	NaN	NaN	NaN	NaN	NaN	NaN	NaN	NaN	NaN	NaN	NaN	NaN	NaN	NaN	NaN	NaN	NaN	NaN	NaN	NaN	NaN	NaN	NaN	NaN	NaN	NaN	NaN	NaN
P52292	63	P52292	P52292	Importin subunit alpha-1	KPNA2	LKRRNVSSFPDDATSPLQENRNNQGTVNWSV	2094	P	3	2674		1	0.0153594	47.919	45.407	47.919	-0.76825	266400000	63	47.9189	1	NaN	NaN	47.919	NaN	NaN	1	47.9189	0.0153594	47.919	NaN	NaN	NaN	NaN	NaN	NaN	NaN	NaN	NaN	NaN	NaN	NaN	NaN	NaN	NaN	NaN	NaN	NaN	NaN	NaN	NaN	NaN	NaN	NaN	NaN	NaN	NaN	NaN	NaN	NaN	NaN	NaN	NaN	NaN	NaN	NaN	NaN	NaN	NaN	NaN	NaN	NaN	NaN	NaN	NaN	NaN	NaN	NaN	NaN	NaN	NaN	NaN	NaN	NaN	NaN	NaN	NaN	NaN	NaN	NaN	NaN	NaN	NaN	NaN	NaN	NaN	NaN	NaN
P52306	60	P52306	P52306	Rap1 GTPase-GDP dissociation stimulator 1	RAP1GDS1	IQASGILQLFASLLTPQSSCKAKVANIIAEV	2095	P	3	2677		1	0.0233944	47.814	39.626	47.814	3.0622	3338000	60	47.8137	1	NaN	NaN	47.814	NaN	NaN	NaN	NaN	NaN	NaN	NaN	NaN	NaN	NaN	NaN	NaN	NaN	NaN	NaN	NaN	NaN	NaN	1	47.8137	0.0233944	47.814	NaN	NaN	NaN	NaN	NaN	NaN	NaN	NaN	NaN	NaN	NaN	NaN	NaN	NaN	NaN	NaN	NaN	NaN	NaN	NaN	NaN	NaN	NaN	NaN	NaN	NaN	NaN	NaN	NaN	NaN	NaN	NaN	NaN	NaN	NaN	NaN	NaN	NaN	NaN	NaN	NaN	NaN	NaN	NaN	NaN	NaN	NaN	NaN	NaN	NaN	NaN	NaN
P52434	82	P52434	P52434	DNA-directed RNA polymerases I, II, and III subunit RPABC3	POLR2H	DGTLDDGEYNPTDDRPSRADQFEYVMYGKVY	2096	P	4	2679	+	0.984064	1.89041e-07	79.19	75.269	79.19	-0.4108	29190000	82	17.9066	NaN	NaN	0.984064	NaN	NaN	79.19	NaN	NaN	NaN	NaN	NaN	NaN	NaN	NaN	NaN	NaN	NaN	NaN	NaN	NaN	NaN	NaN	NaN	NaN	NaN	NaN	NaN	NaN	NaN	NaN	NaN	NaN	NaN	NaN	NaN	NaN	NaN	NaN	NaN	NaN	NaN	NaN	NaN	NaN	NaN	NaN	NaN	NaN	NaN	NaN	NaN	NaN	NaN	NaN	NaN	NaN	NaN	NaN	NaN	NaN	NaN	NaN	NaN	NaN	NaN	NaN	0.984064	17.9066	1.89041e-07	79.19	NaN	NaN	NaN	NaN	NaN	NaN	NaN	NaN
P52564	55	P52564	P52564	Dual specificity mitogen-activated protein kinase kinase 6	MAP2K6	SIGNQNFEVKADDLEPIMELGRGAYGVVEKM	2097	P	3	2681	+	1	0.00587035	65.423	58.99	58.877	0.7927	46516000	55	58.8772	1	NaN	1	65.423	NaN	58.877	NaN	NaN	NaN	NaN	1	65.4232	0.00587035	65.423	NaN	NaN	NaN	NaN	NaN	NaN	NaN	NaN	NaN	NaN	NaN	NaN	NaN	NaN	NaN	NaN	NaN	NaN	NaN	NaN	NaN	NaN	NaN	NaN	NaN	NaN	NaN	NaN	NaN	NaN	NaN	NaN	NaN	NaN	NaN	NaN	NaN	NaN	NaN	NaN	NaN	NaN	NaN	NaN	NaN	NaN	NaN	NaN	1	58.8772	0.0153669	58.877	NaN	NaN	NaN	NaN	NaN	NaN	NaN	NaN	NaN	NaN	NaN	NaN
P52565	166	P52565	P52565	Rho GDP-dissociation inhibitor 1	ARHGDIA	PRAEEYEFLTPVEEAPKGMLARGSYSIKSRF	2098	P	3	2682		0.999997	1.73004e-09	155.42	141.7	121.5	0.12498	2457900000	166	54.6726	0.999997	0.999917	0.999551	121.5	155.42	94.122	0.958595	13.6458	0.0871075	50.883	0.999925	41.2486	0.000192597	98.185	0.999997	54.6726	5.46582e-06	121.5	0.999816	37.3595	0.0144995	66.386	NaN	NaN	NaN	NaN	NaN	NaN	NaN	NaN	0.999741	35.8737	1.73004e-09	155.42	0.998963	29.8385	0.00021976	124.86	NaN	NaN	NaN	NaN	0.999917	40.7838	0.00104911	87.486	NaN	NaN	NaN	NaN	NaN	NaN	NaN	NaN	0.998015	27.0132	0.0569131	56.149	0.999551	33.472	0.00451278	76.155	0.997997	26.9749	0.00368713	94.122	NaN	NaN	NaN	NaN	NaN	NaN	NaN	NaN	NaN	NaN	NaN	NaN
P52565	151	P52565	P52565	Rho GDP-dissociation inhibitor 1	ARHGDIA	GVKIDKTDYMVGSYGPRAEEYEFLTPVEEAP	2099	P	4	2682		0.999999	3.98933e-05	76.164	61.118	76.164	-1.0098	722500000	151	61.4593	0.999942	0.999999	NaN	53.073	76.164	NaN	NaN	NaN	NaN	NaN	0.999942	42.9121	0.00134027	53.073	NaN	NaN	NaN	NaN	0.9999	40.5056	0.00252156	49.968	NaN	NaN	NaN	NaN	NaN	NaN	NaN	NaN	NaN	NaN	NaN	NaN	0.999998	57.2478	7.57092e-05	68.934	0.999999	61.4593	3.98933e-05	76.164	NaN	NaN	NaN	NaN	NaN	NaN	NaN	NaN	NaN	NaN	NaN	NaN	NaN	NaN	NaN	NaN	NaN	NaN	NaN	NaN	NaN	NaN	NaN	NaN	NaN	NaN	NaN	NaN	NaN	NaN	NaN	NaN	NaN	NaN	NaN	NaN
P52565	83	P52565	P52565	Rho GDP-dissociation inhibitor 1	ARHGDIA	PNVVVTGLTLVCSSAPGPLELDLTGDLESFK	2100	P	4	2682		0.490464	9.45424e-08	56.712	53.11	56.712	0.56335	0	83	0	0.490464	NaN	0.438965	56.712	NaN	49.847	NaN	NaN	NaN	NaN	NaN	NaN	NaN	NaN	NaN	NaN	NaN	NaN	NaN	NaN	NaN	NaN	0.490464	0	9.45424e-08	56.712	NaN	NaN	NaN	NaN	NaN	NaN	NaN	NaN	NaN	NaN	NaN	NaN	NaN	NaN	NaN	NaN	NaN	NaN	NaN	NaN	NaN	NaN	NaN	NaN	NaN	NaN	NaN	NaN	NaN	NaN	NaN	NaN	NaN	NaN	NaN	NaN	NaN	NaN	NaN	NaN	NaN	NaN	NaN	NaN	0.438965	0	3.26011e-05	49.518	0.421789	0	2.37107e-05	49.847
P52565	85	P52565	P52565	Rho GDP-dissociation inhibitor 1	ARHGDIA	VVVTGLTLVCSSAPGPLELDLTGDLESFKKQ	2101	P	4	2682		0.490464	9.45424e-08	56.712	53.11	56.712	0.56335	0	85	0	0.490464	NaN	0.438965	56.712	NaN	49.847	NaN	NaN	NaN	NaN	NaN	NaN	NaN	NaN	NaN	NaN	NaN	NaN	NaN	NaN	NaN	NaN	0.490464	0	9.45424e-08	56.712	NaN	NaN	NaN	NaN	NaN	NaN	NaN	NaN	NaN	NaN	NaN	NaN	NaN	NaN	NaN	NaN	NaN	NaN	NaN	NaN	NaN	NaN	NaN	NaN	NaN	NaN	NaN	NaN	NaN	NaN	NaN	NaN	NaN	NaN	NaN	NaN	NaN	NaN	NaN	NaN	NaN	NaN	NaN	NaN	0.438965	0	3.26011e-05	49.518	0.421789	0	2.37107e-05	49.847
P52597	233	P52597	P52597	Heterogeneous nuclear ribonucleoprotein F;Heterogeneous nuclear ribonucleoprotein F, N-terminally processed	HNRNPF	RYIGIVKQAGLERMRPGAYSTGYGGYEEYSG	2102	P	3	2685		1	0.000738571	57.262	52.861	40.764	-1.7065	19489000	233	40.7645	1	NaN	NaN	57.262	NaN	NaN	NaN	NaN	NaN	NaN	NaN	NaN	NaN	NaN	NaN	NaN	NaN	NaN	NaN	NaN	NaN	NaN	1	40.7645	0.000738571	57.262	NaN	NaN	NaN	NaN	NaN	NaN	NaN	NaN	NaN	NaN	NaN	NaN	NaN	NaN	NaN	NaN	NaN	NaN	NaN	NaN	NaN	NaN	NaN	NaN	NaN	NaN	NaN	NaN	NaN	NaN	NaN	NaN	NaN	NaN	NaN	NaN	NaN	NaN	NaN	NaN	NaN	NaN	NaN	NaN	NaN	NaN	NaN	NaN	NaN	NaN	NaN	NaN
P52701	55	P52701	P52701	DNA mismatch repair protein Msh6	MSH6	ASPSPGGDAAWSEAGPGPRPLARSASPPKAK	2103	P	3	2689		0.869159	2.50053e-12	139.28	120.03	110.68	0.4802	777040000	55	7.73621	0.869159	0.62292	0.73017	139.28	75.23	82.486	0.869159	7.73621	0.000135164	110.68	0.745431	2.87633	2.50053e-12	139.28	NaN	NaN	NaN	NaN	0.578671	0	0.000540415	67.832	NaN	NaN	NaN	NaN	NaN	NaN	NaN	NaN	0	0	NaN	NaN	NaN	NaN	NaN	NaN	NaN	NaN	NaN	NaN	0.622383	0	0.000871226	63.029	0.62292	0	0.000188799	75.23	NaN	NaN	NaN	NaN	NaN	NaN	NaN	NaN	0.73017	6.59053	0.000457157	82.486	NaN	NaN	NaN	NaN	0.650769	0	0.000609946	66.793	NaN	NaN	NaN	NaN	0.59955	0	0.000133063	74.748
P52701	57	P52701	P52701	DNA mismatch repair protein Msh6	MSH6	PSPGGDAAWSEAGPGPRPLARSASPPKAKNL	2104	P	3	2689		0.869159	2.50053e-12	139.28	120.03	110.68	0.4802	777040000	57	7.73621	0.869159	0.62292	0.73017	139.28	75.23	82.486	0.869159	7.73621	0.000135164	110.68	0.745431	2.87633	2.50053e-12	139.28	NaN	NaN	NaN	NaN	0.578671	0	0.000540415	67.832	NaN	NaN	NaN	NaN	NaN	NaN	NaN	NaN	0	0	NaN	NaN	NaN	NaN	NaN	NaN	NaN	NaN	NaN	NaN	0.622383	0	0.000871226	63.029	0.62292	0	0.000188799	75.23	NaN	NaN	NaN	NaN	NaN	NaN	NaN	NaN	0.73017	6.59053	0.000457157	82.486	NaN	NaN	NaN	NaN	0.650769	0	0.000609946	66.793	NaN	NaN	NaN	NaN	0.59955	0	0.000133063	74.748
P52701	59	P52701	P52701	DNA mismatch repair protein Msh6	MSH6	PGGDAAWSEAGPGPRPLARSASPPKAKNLNG	2105	P	4	2689	+	0.702063	0.000102873	110.68	105.23	110.68	0.72752	559740000	59	0.712585	0.702063	0.652136	0.650769	110.68	75.23	76.198	0.702063	0.712585	0.000686533	110.68	NaN	NaN	NaN	NaN	NaN	NaN	NaN	NaN	0.617112	0.52256	0.000102873	74.456	NaN	NaN	NaN	NaN	NaN	NaN	NaN	NaN	0	0	NaN	NaN	NaN	NaN	NaN	NaN	NaN	NaN	NaN	NaN	0.648196	0.328971	0.000871226	63.029	0.652136	0.389097	0.000188799	75.23	NaN	NaN	NaN	NaN	NaN	NaN	NaN	NaN	0.632772	0.462557	0.000457157	69.152	NaN	NaN	NaN	NaN	0.650769	0	0.000202265	76.198	NaN	NaN	NaN	NaN	0.632609	0.473727	0.000133063	74.748
P52701	1077	P52701	P52701	DNA mismatch repair protein Msh6	MSH6	CLANYSRGGDGPMCRPVILLPEDTPPFLELK	2106	P	2	2689		0.624603	1.52161e-07	133.71	102.32	133.71	0.67199	2082700000	1077	2.23047	0.624603	0.553204	0.565747	133.71	78.45	84.365	0.550428	0.880802	0.000424902	71.528	0.624603	2.23047	1.52161e-07	133.71	NaN	NaN	NaN	NaN	0.55319	0.927864	0.000212282	78.45	NaN	NaN	NaN	NaN	NaN	NaN	NaN	NaN	0.553204	0.927864	0.000212282	78.45	0.552117	0.909611	0.000424902	71.528	NaN	NaN	NaN	NaN	0.548675	0.848432	0.000515744	69.782	NaN	NaN	NaN	NaN	NaN	NaN	NaN	NaN	0.562199	1.08812	0.000751766	65.248	0.554687	0.954195	0.000199111	79.875	0.555249	0.963868	0.0207329	57.432	0.565747	1.14881	0.0001576	84.365	NaN	NaN	NaN	NaN	NaN	NaN	NaN	NaN
P52701	489	P52701	P52701	DNA mismatch repair protein Msh6	MSH6	VQKGYKVARVEQTETPEMMEARCRKMAHISK	2107	P	2	2689		1	3.28334e-09	147.58	121.53	93.058	-1.3272	308170000	489	93.0578	1	1	1	126.76	84.053	147.58	1	76.655	0.017428	76.655	NaN	NaN	NaN	NaN	NaN	NaN	NaN	NaN	1	126.765	3.28334e-09	126.76	NaN	NaN	NaN	NaN	1	93.0578	0.00559852	93.058	1	84.0534	0.0106542	84.053	NaN	NaN	NaN	NaN	NaN	NaN	NaN	NaN	NaN	NaN	NaN	NaN	1	62.3026	0.0421264	62.303	NaN	NaN	NaN	NaN	NaN	NaN	NaN	NaN	NaN	NaN	NaN	NaN	1	147.577	0.000548801	147.58	NaN	NaN	NaN	NaN	1	84.4793	0.0102642	84.479	1	50.8268	0.0331654	51.265
P52732	121	P52732	P52732	Kinesin-like protein KIF11	KIF11	QTGTGKTFTMEGERSPNEEYTWEEDPLAGII	2108	P	3	2690		1	0.000733991	85.467	83.06	85.467	0.14927	79813000	121	67.9392	0.999624	NaN	1	47.018	NaN	85.467	0.999624	34.5272	0.0547862	47.018	NaN	NaN	NaN	NaN	NaN	NaN	NaN	NaN	NaN	NaN	NaN	NaN	NaN	NaN	NaN	NaN	NaN	NaN	NaN	NaN	NaN	NaN	NaN	NaN	NaN	NaN	NaN	NaN	NaN	NaN	NaN	NaN	NaN	NaN	NaN	NaN	NaN	NaN	NaN	NaN	NaN	NaN	NaN	NaN	1	67.9392	0.000733991	85.467	NaN	NaN	NaN	NaN	NaN	NaN	NaN	NaN	0.999998	56.3433	0.00285135	68.689	NaN	NaN	NaN	NaN	NaN	NaN	NaN	NaN
P52815	99	P52815	P52815	39S ribosomal protein L12, mitochondrial	MRPL12	ELLKKTLKIQDVGLVPMGGVMSGAVPAAAAQ	2109	P	3	2706		0.998741	5.21983e-09	99.25	99.25	86.195	-1.1481	42156000000	99	29.1699	0.998556	0.997658	0.998741	84.478	88.226	99.25	0.995347	23.4605	4.12975e-07	75.068	0.8489	7.52525	2.62995e-07	67.198	0.978357	16.628	6.35709e-06	77.911	0.998556	28.5535	2.64791e-07	84.478	NaN	NaN	NaN	NaN	0.767447	5.20897	5.80094e-05	50.88	0.97807	16.5583	5.21983e-09	68.619	0.926558	11.014	0.00175219	45.671	0.997658	26.2936	4.12975e-07	75.068	0.996634	24.8	2.62332e-07	88.226	NaN	NaN	NaN	NaN	NaN	NaN	NaN	NaN	0.997797	26.6389	2.61356e-07	83.185	0.799658	6.03555	5.09386e-05	52.347	0.998741	29.1699	9.98919e-07	99.25	0.995101	23.2658	1.29742e-05	81.077	NaN	NaN	NaN	NaN	0.981374	17.2627	7.68371e-06	78.546
P52907	64	P52907	P52907	F-actin-capping protein subunit alpha-1	CAPZA1	GAAHAFAQYNMDQFTPVKIEGYEDQVLITEH	2110	P	5	2711	+	1	3.74064e-07	55.772	54.464	55.772	-2.4349	19056000	64	55.7718	1	NaN	NaN	55.772	NaN	NaN	1	55.7718	3.74064e-07	55.772	NaN	NaN	NaN	NaN	NaN	NaN	NaN	NaN	NaN	NaN	NaN	NaN	NaN	NaN	NaN	NaN	NaN	NaN	NaN	NaN	NaN	NaN	NaN	NaN	NaN	NaN	NaN	NaN	NaN	NaN	NaN	NaN	NaN	NaN	NaN	NaN	NaN	NaN	NaN	NaN	NaN	NaN	NaN	NaN	NaN	NaN	NaN	NaN	NaN	NaN	NaN	NaN	NaN	NaN	NaN	NaN	NaN	NaN	NaN	NaN	NaN	NaN	NaN	NaN	NaN	NaN	NaN	NaN
P52948	1785	P52948	P52948	Nuclear pore complex protein Nup98-Nup96;Nuclear pore complex protein Nup98;Nuclear pore complex protein Nup96	NUP98	DSTPDPQRVPLRLLAPHIGRLPMPEDYAMDE	2111	P	5	2714		0.559917	0.000260125	96.44	87.375	96.44	0.10003	99802000	1785	1.22823	NaN	NaN	0.559917	NaN	NaN	96.44	NaN	NaN	NaN	NaN	NaN	NaN	NaN	NaN	NaN	NaN	NaN	NaN	NaN	NaN	NaN	NaN	NaN	NaN	NaN	NaN	NaN	NaN	NaN	NaN	NaN	NaN	NaN	NaN	NaN	NaN	NaN	NaN	NaN	NaN	NaN	NaN	NaN	NaN	NaN	NaN	NaN	NaN	NaN	NaN	NaN	NaN	NaN	NaN	NaN	NaN	NaN	NaN	0.559917	1.22823	0.000260125	96.44	NaN	NaN	NaN	NaN	NaN	NaN	NaN	NaN	NaN	NaN	NaN	NaN	NaN	NaN	NaN	NaN
P52948	1793	P52948	P52948	Nuclear pore complex protein Nup98-Nup96;Nuclear pore complex protein Nup98;Nuclear pore complex protein Nup96	NUP98	VPLRLLAPHIGRLPMPEDYAMDELRSLTQSY	2112	P	4	2714		0.516927	0.000915964	59.469	54.491	59.469	-0.36645	132660000	1793	0.555106	0.516927	NaN	0.51231	59.469	NaN	51.956	NaN	NaN	NaN	NaN	0.516927	0.555106	0.00241562	59.469	NaN	NaN	NaN	NaN	NaN	NaN	NaN	NaN	NaN	NaN	NaN	NaN	NaN	NaN	NaN	NaN	NaN	NaN	NaN	NaN	NaN	NaN	NaN	NaN	NaN	NaN	NaN	NaN	NaN	NaN	NaN	NaN	NaN	NaN	NaN	NaN	NaN	NaN	NaN	NaN	NaN	NaN	NaN	NaN	NaN	NaN	NaN	NaN	0.51231	0.369879	0.000915964	51.956	NaN	NaN	NaN	NaN	NaN	NaN	NaN	NaN	NaN	NaN	NaN	NaN
P52948	731	P52948	P52948	Nuclear pore complex protein Nup98-Nup96;Nuclear pore complex protein Nup98;Nuclear pore complex protein Nup96	NUP98	QDDREEIENNSYHMHPAGIILTKVGYYTIPS	2113	P	5	2714		1	0.000166681	42.064	40.913	42.064	-2.5334	16556000	731	42.0639	NaN	1	NaN	NaN	42.064	NaN	NaN	NaN	NaN	NaN	NaN	NaN	NaN	NaN	NaN	NaN	NaN	NaN	NaN	NaN	NaN	NaN	NaN	NaN	NaN	NaN	NaN	NaN	NaN	NaN	NaN	NaN	NaN	NaN	1	42.0639	0.000166681	42.064	NaN	NaN	NaN	NaN	NaN	NaN	NaN	NaN	NaN	NaN	NaN	NaN	NaN	NaN	NaN	NaN	NaN	NaN	NaN	NaN	NaN	NaN	NaN	NaN	NaN	NaN	NaN	NaN	NaN	NaN	NaN	NaN	NaN	NaN	NaN	NaN	NaN	NaN	NaN	NaN
P52948	593	P52948	P52948	Nuclear pore complex protein Nup98-Nup96;Nuclear pore complex protein Nup98;Nuclear pore complex protein Nup96	NUP98	GLDDDEPSLANGAFMPKKSIKKLVLKNLNNS	2114	P	3	2714		0.999536	0.030623	52.03	44.408	52.03	-0.51667	0	593	33.3316	NaN	0.999536	NaN	NaN	52.03	NaN	NaN	NaN	NaN	NaN	NaN	NaN	NaN	NaN	NaN	NaN	NaN	NaN	NaN	NaN	NaN	NaN	NaN	NaN	NaN	NaN	NaN	NaN	NaN	NaN	NaN	NaN	NaN	NaN	NaN	NaN	NaN	NaN	0.999536	33.3316	0.030623	52.03	NaN	NaN	NaN	NaN	NaN	NaN	NaN	NaN	NaN	NaN	NaN	NaN	NaN	NaN	NaN	NaN	NaN	NaN	NaN	NaN	NaN	NaN	NaN	NaN	NaN	NaN	NaN	NaN	NaN	NaN	NaN	NaN	NaN	NaN	NaN	NaN
P53004	99	P53004	P53004	Biliverdin reductase A	BLVRA	IRQFLNAGKHVLVEYPMTLSLAAAQELWELA	2115	P	3	2717		1	0.00268965	49.25	38.543	49.25	-2.0753	0	99	49.2502	1	NaN	NaN	49.25	NaN	NaN	NaN	NaN	NaN	NaN	1	49.2502	0.00268965	49.25	NaN	NaN	NaN	NaN	NaN	NaN	NaN	NaN	NaN	NaN	NaN	NaN	NaN	NaN	NaN	NaN	NaN	NaN	NaN	NaN	NaN	NaN	NaN	NaN	NaN	NaN	NaN	NaN	NaN	NaN	NaN	NaN	NaN	NaN	NaN	NaN	NaN	NaN	NaN	NaN	NaN	NaN	NaN	NaN	NaN	NaN	NaN	NaN	NaN	NaN	NaN	NaN	NaN	NaN	NaN	NaN	NaN	NaN	NaN	NaN	NaN	NaN	NaN	NaN
P53004	30	P53004	P53004	Biliverdin reductase A	BLVRA	GVGRAGSVRMRDLRNPHPSSAFLNLIGFVSR	2116	P	5	2717		0.5	0.00358358	52.169	45.446	52.169	-0.10059	198230000	30	0	0.5	0.5	NaN	50.029	52.169	NaN	NaN	NaN	NaN	NaN	0.5	0	0.0150655	50.029	NaN	NaN	NaN	NaN	NaN	NaN	NaN	NaN	NaN	NaN	NaN	NaN	NaN	NaN	NaN	NaN	NaN	NaN	NaN	NaN	NaN	NaN	NaN	NaN	0.5	0	0.00358358	52.169	NaN	NaN	NaN	NaN	NaN	NaN	NaN	NaN	NaN	NaN	NaN	NaN	NaN	NaN	NaN	NaN	NaN	NaN	NaN	NaN	NaN	NaN	NaN	NaN	NaN	NaN	NaN	NaN	NaN	NaN	NaN	NaN	NaN	NaN	NaN	NaN
P53004	32	P53004	P53004	Biliverdin reductase A	BLVRA	GRAGSVRMRDLRNPHPSSAFLNLIGFVSRRE	2117	P	5	2717		0.5	0.00358358	52.169	45.446	52.169	-0.10059	198230000	32	0	0.5	0.5	NaN	50.029	52.169	NaN	NaN	NaN	NaN	NaN	0.5	0	0.0150655	50.029	NaN	NaN	NaN	NaN	NaN	NaN	NaN	NaN	NaN	NaN	NaN	NaN	NaN	NaN	NaN	NaN	NaN	NaN	NaN	NaN	NaN	NaN	NaN	NaN	0.5	0	0.00358358	52.169	NaN	NaN	NaN	NaN	NaN	NaN	NaN	NaN	NaN	NaN	NaN	NaN	NaN	NaN	NaN	NaN	NaN	NaN	NaN	NaN	NaN	NaN	NaN	NaN	NaN	NaN	NaN	NaN	NaN	NaN	NaN	NaN	NaN	NaN	NaN	NaN
P53007	220	P53007	P53007	Tricarboxylate transport protein, mitochondrial	SLC25A1	LRNWYRGDNPNKPMNPLITGVFGAIAGAASV	2118	P	3	2718		0.486572	1.87619e-05	83.744	74.199	83.744	-1.209	0	220	0.954456	0.481442	NaN	0.486572	77.464	NaN	83.744	0.481442	1.04904	1.87619e-05	77.464	NaN	NaN	NaN	NaN	NaN	NaN	NaN	NaN	NaN	NaN	NaN	NaN	NaN	NaN	NaN	NaN	NaN	NaN	NaN	NaN	NaN	NaN	NaN	NaN	NaN	NaN	NaN	NaN	NaN	NaN	NaN	NaN	NaN	NaN	NaN	NaN	NaN	NaN	NaN	NaN	NaN	NaN	NaN	NaN	0.486572	0.954456	6.40391e-05	83.744	NaN	NaN	NaN	NaN	NaN	NaN	NaN	NaN	NaN	NaN	NaN	NaN	NaN	NaN	NaN	NaN	NaN	NaN	NaN	NaN
P53007	142	P53007	P53007	Tricarboxylate transport protein, mitochondrial	SLC25A1	CGLGAGVAEAVVVVCPMETIKVKFIHDQTSP	2119	P	2	2718		1	5.69027e-05	118.51	100.55	112.62	0.17753	34661000	142	112.624	NaN	1	NaN	NaN	118.51	NaN	NaN	NaN	NaN	NaN	NaN	NaN	NaN	NaN	NaN	NaN	NaN	NaN	NaN	NaN	NaN	NaN	NaN	NaN	NaN	NaN	NaN	NaN	NaN	NaN	1	118.507	5.69027e-05	118.51	1	112.624	0.000122854	112.62	NaN	NaN	NaN	NaN	NaN	NaN	NaN	NaN	NaN	NaN	NaN	NaN	NaN	NaN	NaN	NaN	NaN	NaN	NaN	NaN	NaN	NaN	NaN	NaN	NaN	NaN	NaN	NaN	NaN	NaN	NaN	NaN	NaN	NaN	NaN	NaN	NaN	NaN	NaN	NaN
P53367	120	P53367	P53367	Arfaptin-1	ARFIP1	QTKSGPVILADEIKNPAMEKLELVRKWSLNT	2120	P	2	2723		1	5.13664e-09	131.13	97.902	131.13	-0.7624	792440000	120	121.079	1	1	1	127.8	131.13	99.441	1	85.6997	0.000135171	91.583	NaN	NaN	NaN	NaN	1	119.925	5.13664e-09	127.8	NaN	NaN	NaN	NaN	NaN	NaN	NaN	NaN	NaN	NaN	NaN	NaN	1	75.4345	0.0061862	84.035	1	121.079	9.88957e-05	131.13	1	64.5944	0.00872905	78.021	NaN	NaN	NaN	NaN	NaN	NaN	NaN	NaN	NaN	NaN	NaN	NaN	1	86.0261	0.000135171	91.583	1	78.5872	0.0118892	87.85	1	87.2445	5.06582e-06	99.441	NaN	NaN	NaN	NaN	NaN	NaN	NaN	NaN	NaN	NaN	NaN	NaN
P53384	246	P53384	P53384	Cytosolic Fe-S cluster assembly factor NUBP1	NUBP1	SGFICPKCKKESQIFPPTTGGAELMCQDLEV	2121	P	3	2724		0.549695	1.4023e-05	75.23	68.726	62.237	0.14907	141280000	246	0.86674	0.544457	0.549695	0.497501	75.23	62.237	44.615	NaN	NaN	NaN	NaN	0.544457	0.774379	1.4023e-05	75.23	NaN	NaN	NaN	NaN	NaN	NaN	NaN	NaN	NaN	NaN	NaN	NaN	NaN	NaN	NaN	NaN	NaN	NaN	NaN	NaN	0.549695	0.86674	0.00108625	62.237	0.535874	0.626955	0.00258243	55.985	NaN	NaN	NaN	NaN	NaN	NaN	NaN	NaN	NaN	NaN	NaN	NaN	NaN	NaN	NaN	NaN	0.497501	0	0.000837893	44.615	NaN	NaN	NaN	NaN	NaN	NaN	NaN	NaN	NaN	NaN	NaN	NaN	NaN	NaN	NaN	NaN
P53384	247	P53384	P53384	Cytosolic Fe-S cluster assembly factor NUBP1	NUBP1	GFICPKCKKESQIFPPTTGGAELMCQDLEVP	2122	P	4	2724		0.499842	1.4023e-05	55.629	53.991	55.629	0.13003	0	247	0	0.499842	0	0.497501	55.629	NaN	44.615	NaN	NaN	NaN	NaN	0.499842	0	1.4023e-05	55.629	NaN	NaN	NaN	NaN	NaN	NaN	NaN	NaN	NaN	NaN	NaN	NaN	NaN	NaN	NaN	NaN	NaN	NaN	NaN	NaN	NaN	NaN	NaN	NaN	0	0	NaN	NaN	NaN	NaN	NaN	NaN	NaN	NaN	NaN	NaN	NaN	NaN	NaN	NaN	NaN	NaN	NaN	NaN	0.497501	0	0.000837893	44.615	NaN	NaN	NaN	NaN	NaN	NaN	NaN	NaN	NaN	NaN	NaN	NaN	NaN	NaN	NaN	NaN
P53384	5	P53384	P53384	Cytosolic Fe-S cluster assembly factor NUBP1	NUBP1	___________MEEVPHDCPGADSAQAGRGA	2123	P	2	2724		0.920125	0.0313246	41.052	41.052	41.052	0.0081525	5516400	5	10.6144	0.920125	NaN	NaN	41.052	NaN	NaN	NaN	NaN	NaN	NaN	NaN	NaN	NaN	NaN	NaN	NaN	NaN	NaN	NaN	NaN	NaN	NaN	0.920125	10.6144	0.0313246	41.052	NaN	NaN	NaN	NaN	NaN	NaN	NaN	NaN	NaN	NaN	NaN	NaN	NaN	NaN	NaN	NaN	NaN	NaN	NaN	NaN	NaN	NaN	NaN	NaN	NaN	NaN	NaN	NaN	NaN	NaN	NaN	NaN	NaN	NaN	NaN	NaN	NaN	NaN	NaN	NaN	NaN	NaN	NaN	NaN	NaN	NaN	NaN	NaN	NaN	NaN	NaN	NaN
P53396	956	P53396	P53396	ATP-citrate synthase	ACLY	AAAKMFSKAFDSGIIPMEFVNKMKKEGKLIM	2124	P	2	2725		1	0.0321871	106.4	91.022	106.4	-0.3996	270940000	956	106.4	1	NaN	1	106.4	NaN	105.2	NaN	NaN	NaN	NaN	NaN	NaN	NaN	NaN	NaN	NaN	NaN	NaN	NaN	NaN	NaN	NaN	NaN	NaN	NaN	NaN	1	106.4	0.0321871	106.4	NaN	NaN	NaN	NaN	NaN	NaN	NaN	NaN	NaN	NaN	NaN	NaN	NaN	NaN	NaN	NaN	NaN	NaN	NaN	NaN	NaN	NaN	NaN	NaN	NaN	NaN	NaN	NaN	NaN	NaN	NaN	NaN	NaN	NaN	NaN	NaN	NaN	NaN	NaN	NaN	1	105.204	0.0344149	105.2	NaN	NaN	NaN	NaN
P53396	524	P53396	P53396	ATP-citrate synthase	ACLY	VQGMLDFDYVCSRDEPSVAAMVYPFTGDHKQ	2125	P	3	2725		0.999769	0.000265929	51.568	51.568	50.608	-0.47609	372280000	524	36.3539	0.999769	NaN	0.99638	50.608	NaN	51.568	0.997867	26.7002	0.00676648	40.545	0.999769	36.3539	0.0243515	50.608	NaN	NaN	NaN	NaN	NaN	NaN	NaN	NaN	NaN	NaN	NaN	NaN	NaN	NaN	NaN	NaN	NaN	NaN	NaN	NaN	NaN	NaN	NaN	NaN	NaN	NaN	NaN	NaN	NaN	NaN	NaN	NaN	NaN	NaN	NaN	NaN	NaN	NaN	NaN	NaN	NaN	NaN	NaN	NaN	NaN	NaN	NaN	NaN	NaN	NaN	NaN	NaN	NaN	NaN	NaN	NaN	NaN	NaN	NaN	NaN	0.99638	24.5739	0.000265929	51.568
P53396	1096	P53396	P53396	ATP-citrate synthase	ACLY	QGLYRHPWDDISYVLPEHMSM__________	2126	P	5	2725		0.999999	0.00112655	69.398	61.219	69.398	-0.67271	118500000	1096	58.9988	NaN	0.999975	0.999999	NaN	46.178	69.398	NaN	NaN	NaN	NaN	NaN	NaN	NaN	NaN	NaN	NaN	NaN	NaN	NaN	NaN	NaN	NaN	NaN	NaN	NaN	NaN	NaN	NaN	NaN	NaN	NaN	NaN	NaN	NaN	NaN	NaN	NaN	NaN	0.999975	46.0229	0.0312468	46.178	NaN	NaN	NaN	NaN	NaN	NaN	NaN	NaN	NaN	NaN	NaN	NaN	NaN	NaN	NaN	NaN	NaN	NaN	NaN	NaN	0.999999	58.9988	0.00112655	69.398	NaN	NaN	NaN	NaN	NaN	NaN	NaN	NaN	NaN	NaN	NaN	NaN
P53396	48	P53396	P53396	ATP-citrate synthase	ACLY	RVTPDTDWARLLQDHPWLLSQNLVVKPDQLI	2127	P	3	2725		1	4.47349e-06	89.402	76.724	54.857	0.43489	1258900000	48	54.8567	1	1	0.999872	89.402	54.857	59.547	NaN	NaN	NaN	NaN	1	71.429	1.08287e-05	86.557	1	70.0361	4.47349e-06	89.402	NaN	NaN	NaN	NaN	NaN	NaN	NaN	NaN	NaN	NaN	NaN	NaN	NaN	NaN	NaN	NaN	NaN	NaN	NaN	NaN	NaN	NaN	NaN	NaN	1	54.8567	0.0487441	54.857	NaN	NaN	NaN	NaN	NaN	NaN	NaN	NaN	NaN	NaN	NaN	NaN	NaN	NaN	NaN	NaN	0.999872	38.9407	0.00198226	59.547	NaN	NaN	NaN	NaN	NaN	NaN	NaN	NaN	NaN	NaN	NaN	NaN
P53396	812	P53396	P53396	ATP-citrate synthase	ACLY	IQSVYEDLVANGVIVPAQEVPPPTVPMDYSW	2128	P	4	2725		0.892598	8.57797e-07	59.898	52.867	59.898	0.01568	69969000	812	10.3797	NaN	0.892598	NaN	NaN	59.898	NaN	NaN	NaN	NaN	NaN	NaN	NaN	NaN	NaN	NaN	NaN	NaN	NaN	NaN	NaN	NaN	NaN	NaN	NaN	NaN	NaN	NaN	NaN	NaN	NaN	0.892598	10.3797	8.57797e-07	59.898	0	0	NaN	NaN	NaN	NaN	NaN	NaN	0.534633	4.3905	3.73422e-06	51.203	NaN	NaN	NaN	NaN	NaN	NaN	NaN	NaN	NaN	NaN	NaN	NaN	NaN	NaN	NaN	NaN	NaN	NaN	NaN	NaN	NaN	NaN	NaN	NaN	NaN	NaN	NaN	NaN	NaN	NaN	NaN	NaN
P53396	819	P53396	P53396	ATP-citrate synthase	ACLY	LVANGVIVPAQEVPPPTVPMDYSWARELGLI	2129	P	4	2725		0.927552	2.92189e-12	65.508	61.603	63.727	4.3153	183550000	819	11.5011	NaN	0.927552	0.895735	NaN	63.727	65.508	NaN	NaN	NaN	NaN	NaN	NaN	NaN	NaN	NaN	NaN	NaN	NaN	NaN	NaN	NaN	NaN	NaN	NaN	NaN	NaN	NaN	NaN	NaN	NaN	0.751495	4.54986	5.2116e-08	54.282	0.927552	11.5011	3.02341e-12	63.727	NaN	NaN	NaN	NaN	NaN	NaN	NaN	NaN	NaN	NaN	NaN	NaN	NaN	NaN	NaN	NaN	NaN	NaN	NaN	NaN	0.895735	9.96908	2.65552e-08	56.729	NaN	NaN	NaN	NaN	0.766988	4.85959	2.92189e-12	65.508	NaN	NaN	NaN	NaN	NaN	NaN	NaN	NaN
P53396	822	P53396	P53396	ATP-citrate synthase	ACLY	NGVIVPAQEVPPPTVPMDYSWARELGLIRKP	2130	P	4	2725		0.927552	2.92189e-12	65.508	61.603	63.727	4.3153	253510000	822	11.5011	NaN	0.927552	0.895735	NaN	63.727	65.508	NaN	NaN	NaN	NaN	NaN	NaN	NaN	NaN	NaN	NaN	NaN	NaN	NaN	NaN	NaN	NaN	NaN	NaN	NaN	NaN	NaN	NaN	NaN	NaN	0.786315	5.29829	5.2116e-08	59.898	0.927552	11.5011	3.02341e-12	63.727	NaN	NaN	NaN	NaN	0.63416	2.95534	3.73422e-06	51.203	NaN	NaN	NaN	NaN	NaN	NaN	NaN	NaN	NaN	NaN	NaN	NaN	0.895735	9.96908	2.65552e-08	56.729	NaN	NaN	NaN	NaN	0.804827	5.71588	2.92189e-12	65.508	NaN	NaN	NaN	NaN	NaN	NaN	NaN	NaN
P53396	693	P53396	P53396	ATP-citrate synthase	ACLY	TDGVYEGVAIGGDRYPGSTFMDHVLRYQDTP	2131	P	4	2725	+	1	6.71135e-37	173.47	167.57	75.896	-0.64102	5564400000	693	75.8955	1	1	1	124	112.86	173.47	1	123.998	1.28141e-07	124	NaN	NaN	NaN	NaN	1	40.7557	0.0104218	40.756	NaN	NaN	NaN	NaN	1	52.4651	0.00163828	52.465	NaN	NaN	NaN	NaN	1	90.6938	0.00109933	90.694	1	78.7584	9.57659e-05	112.86	NaN	NaN	NaN	NaN	1	53.5503	0.000467336	109.41	NaN	NaN	NaN	NaN	NaN	NaN	NaN	NaN	1	101.495	0.00179627	101.5	1	173.473	6.71135e-37	173.47	1	144.265	7.64937e-13	144.27	NaN	NaN	NaN	NaN	NaN	NaN	NaN	NaN	1	75.8955	0.000107869	75.896
P53396	239	P53396	P53396	ATP-citrate synthase	ACLY	TADYICKVKWGDIEFPPPFGREAYPEEAYIA	2132	P	4	2725		0.788025	0.00105244	55.413	49.869	55.413	-1.8657	100730000	239	6.65301	0.788025	NaN	NaN	55.413	NaN	NaN	NaN	NaN	NaN	NaN	NaN	NaN	NaN	NaN	0.788025	6.65301	0.00105244	55.413	NaN	NaN	NaN	NaN	NaN	NaN	NaN	NaN	NaN	NaN	NaN	NaN	NaN	NaN	NaN	NaN	NaN	NaN	NaN	NaN	NaN	NaN	NaN	NaN	NaN	NaN	NaN	NaN	NaN	NaN	NaN	NaN	NaN	NaN	NaN	NaN	NaN	NaN	NaN	NaN	NaN	NaN	NaN	NaN	NaN	NaN	NaN	NaN	NaN	NaN	NaN	NaN	NaN	NaN	NaN	NaN	NaN	NaN	NaN	NaN
P53597	170	P53597	P53597	Succinyl-CoA ligase [ADP/GDP-forming] subunit alpha, mitochondrial	SUCLG1	VKHKLLRQEKTRLIGPNCPGVINPGECKIGI	2133	P	2	2729		0.95404	0.00277447	103.75	87.498	96.745	-0.3079	135750000	170	13.172	0.900358	0.95404	0.898407	103.75	96.745	83.314	NaN	NaN	NaN	NaN	0.867021	8.14253	0.0712888	77.593	0.900358	9.55974	0.00277447	103.75	NaN	NaN	NaN	NaN	0.873699	8.39962	0.0604848	80.69	NaN	NaN	NaN	NaN	0.95404	13.172	0.0219181	96.745	NaN	NaN	NaN	NaN	NaN	NaN	NaN	NaN	NaN	NaN	NaN	NaN	NaN	NaN	NaN	NaN	NaN	NaN	NaN	NaN	0.898407	9.4663	0.037729	83.314	NaN	NaN	NaN	NaN	NaN	NaN	NaN	NaN	NaN	NaN	NaN	NaN	NaN	NaN	NaN	NaN	NaN	NaN	NaN	NaN
P53618	135	P53618	P53618	Coatomer subunit beta	COPB1	TLRFLCKLKEAELLEPLMPAIRACLEHRHSY	2134	P	2	2733		0.952636	0.000271829	134.08	117.13	134.08	-1.1199	0	135	13.0348	0.952636	NaN	NaN	134.08	NaN	NaN	0.952636	13.0348	0.000271829	134.08	NaN	NaN	NaN	NaN	NaN	NaN	NaN	NaN	NaN	NaN	NaN	NaN	NaN	NaN	NaN	NaN	NaN	NaN	NaN	NaN	NaN	NaN	NaN	NaN	NaN	NaN	NaN	NaN	NaN	NaN	NaN	NaN	NaN	NaN	NaN	NaN	NaN	NaN	NaN	NaN	NaN	NaN	NaN	NaN	NaN	NaN	NaN	NaN	NaN	NaN	NaN	NaN	NaN	NaN	NaN	NaN	NaN	NaN	NaN	NaN	NaN	NaN	NaN	NaN	NaN	NaN	NaN	NaN
P53618	15	P53618	P53618	Coatomer subunit beta	COPB1	_MTAAENVCYTLINVPMDSEPPSEISLKNDL	2135	P	3	2733		0.998952	2.10452e-06	103.5	97.773	103.5	-0.012656	85076000	15	30.6209	0.971475	NaN	0.998952	46.404	NaN	103.5	NaN	NaN	NaN	NaN	0.971475	16.0664	0.00160643	46.404	NaN	NaN	NaN	NaN	NaN	NaN	NaN	NaN	NaN	NaN	NaN	NaN	NaN	NaN	NaN	NaN	NaN	NaN	NaN	NaN	NaN	NaN	NaN	NaN	NaN	NaN	NaN	NaN	NaN	NaN	NaN	NaN	NaN	NaN	NaN	NaN	NaN	NaN	NaN	NaN	0.998952	30.6209	2.10452e-06	103.5	NaN	NaN	NaN	NaN	NaN	NaN	NaN	NaN	NaN	NaN	NaN	NaN	NaN	NaN	NaN	NaN	NaN	NaN	NaN	NaN
P53618	625	P53618	P53618	Coatomer subunit beta	COPB1	VDRISLCLKVLSECSPLMNDIFNKECRQSLS	2136	P	3	2733		1	0.00276223	90.223	81.729	90.223	-0.1645	150130000	625	90.2234	NaN	NaN	1	NaN	NaN	90.223	NaN	NaN	NaN	NaN	NaN	NaN	NaN	NaN	NaN	NaN	NaN	NaN	NaN	NaN	NaN	NaN	NaN	NaN	NaN	NaN	NaN	NaN	NaN	NaN	NaN	NaN	NaN	NaN	NaN	NaN	NaN	NaN	NaN	NaN	NaN	NaN	NaN	NaN	NaN	NaN	NaN	NaN	NaN	NaN	NaN	NaN	NaN	NaN	NaN	NaN	NaN	NaN	NaN	NaN	NaN	NaN	NaN	NaN	NaN	NaN	1	90.2234	0.00276223	90.223	NaN	NaN	NaN	NaN	NaN	NaN	NaN	NaN
P53621	215	P53621	P53621	Coatomer subunit alpha;Xenin;Proxenin	COPA	VLEGHDRGVNWAAFHPTMPLIVSGADDRQVK	2137	P	3	2734		1	4.04179e-08	124.3	111.94	52.853	0.92904	1181500000	215	52.8526	1	0.988389	0.995402	111.11	124.3	116.51	NaN	NaN	NaN	NaN	0.99392	22.1346	1.43043e-05	111.11	1	52.8526	4.00392e-05	107.88	NaN	NaN	NaN	NaN	NaN	NaN	NaN	NaN	NaN	NaN	NaN	NaN	0.971849	15.381	0.000865139	80.061	0.988389	19.3004	4.04179e-08	124.3	NaN	NaN	NaN	NaN	NaN	NaN	NaN	NaN	NaN	NaN	NaN	NaN	NaN	NaN	NaN	NaN	0.912599	10.1876	9.98408e-08	116.51	0.995402	23.354	2.37622e-07	102.27	NaN	NaN	NaN	NaN	NaN	NaN	NaN	NaN	NaN	NaN	NaN	NaN	NaN	NaN	NaN	NaN
P53621	218	P53621	P53621	Coatomer subunit alpha;Xenin;Proxenin	COPA	GHDRGVNWAAFHPTMPLIVSGADDRQVKIWR	2138	P	3	2734		1	0.000602705	63.573	55.58	52.853	0.92904	206860000	218	52.8526	1	0.5	NaN	52.853	63.573	NaN	NaN	NaN	NaN	NaN	NaN	NaN	NaN	NaN	1	52.8526	0.003043	52.853	NaN	NaN	NaN	NaN	NaN	NaN	NaN	NaN	NaN	NaN	NaN	NaN	NaN	NaN	NaN	NaN	0.5	0	0.000602705	63.573	NaN	NaN	NaN	NaN	NaN	NaN	NaN	NaN	NaN	NaN	NaN	NaN	NaN	NaN	NaN	NaN	NaN	NaN	NaN	NaN	NaN	NaN	NaN	NaN	NaN	NaN	NaN	NaN	NaN	NaN	NaN	NaN	NaN	NaN	NaN	NaN	NaN	NaN	NaN	NaN
P53621	803	P53621	P53621	Coatomer subunit alpha;Xenin;Proxenin	COPA	IDPNAKLLQPPAPIMPLDTNWPLLTVSKGFF	2139	P	3	2734		0.833248	0.00216321	61.222	53.51	61.222	-1.8203	23044000	803	8.31265	0.833248	NaN	NaN	61.222	NaN	NaN	NaN	NaN	NaN	NaN	0.833248	8.31265	0.00216321	61.222	NaN	NaN	NaN	NaN	NaN	NaN	NaN	NaN	NaN	NaN	NaN	NaN	NaN	NaN	NaN	NaN	NaN	NaN	NaN	NaN	NaN	NaN	NaN	NaN	NaN	NaN	NaN	NaN	NaN	NaN	NaN	NaN	NaN	NaN	NaN	NaN	NaN	NaN	NaN	NaN	NaN	NaN	NaN	NaN	NaN	NaN	NaN	NaN	NaN	NaN	NaN	NaN	NaN	NaN	NaN	NaN	NaN	NaN	NaN	NaN	NaN	NaN	NaN	NaN
P53634	369	P53634	P53634	Dipeptidyl peptidase 1;Dipeptidyl peptidase 1 exclusion domain chain;Dipeptidyl peptidase 1 heavy chain;Dipeptidyl peptidase 1 light chain	CTSC	GCNEALMKLELVHHGPMAVAFEVYDDFLHYK	2140	P	5	2735		1	0.00117428	47.728	41.005	47.728	-0.13913	52401000	369	47.7283	NaN	NaN	1	NaN	NaN	47.728	NaN	NaN	NaN	NaN	NaN	NaN	NaN	NaN	NaN	NaN	NaN	NaN	NaN	NaN	NaN	NaN	NaN	NaN	NaN	NaN	NaN	NaN	NaN	NaN	NaN	NaN	NaN	NaN	NaN	NaN	NaN	NaN	NaN	NaN	NaN	NaN	NaN	NaN	NaN	NaN	NaN	NaN	NaN	NaN	NaN	NaN	NaN	NaN	1	47.7283	0.00117428	47.728	NaN	NaN	NaN	NaN	NaN	NaN	NaN	NaN	NaN	NaN	NaN	NaN	NaN	NaN	NaN	NaN	NaN	NaN	NaN	NaN
P53701	81	P53701	P53701	Cytochrome c-type heme lyase	HCCS	CPIRGTAAENKENLDPSNLMPPPNQTPAPDQ	2141	P	4	2741		0.824827	0.000518872	47.006	45.344	47.006	0.92828	16505000	81	8.14905	NaN	0.824827	NaN	NaN	47.006	NaN	NaN	NaN	NaN	NaN	NaN	NaN	NaN	NaN	NaN	NaN	NaN	NaN	NaN	NaN	NaN	NaN	NaN	NaN	NaN	NaN	NaN	NaN	NaN	NaN	NaN	NaN	NaN	NaN	NaN	NaN	NaN	NaN	NaN	NaN	NaN	NaN	NaN	NaN	NaN	NaN	NaN	NaN	NaN	NaN	0.824827	8.14905	0.000518872	47.006	NaN	NaN	NaN	NaN	NaN	NaN	NaN	NaN	NaN	NaN	NaN	NaN	NaN	NaN	NaN	NaN	NaN	NaN	NaN	NaN	NaN	NaN	NaN	NaN
P53701	121	P53701	P53701	Cytochrome c-type heme lyase	HCCS	ESSIPRADSEKKWVYPSEQMFWNAMLKKGWK	2142	P	2	2741		1	0.00999453	59.426	35.821	59.426	-1.3951	0	121	59.4259	NaN	1	NaN	NaN	59.426	NaN	NaN	NaN	NaN	NaN	NaN	NaN	NaN	NaN	NaN	NaN	NaN	NaN	NaN	NaN	NaN	NaN	NaN	NaN	NaN	NaN	NaN	NaN	NaN	NaN	NaN	NaN	NaN	NaN	NaN	NaN	NaN	NaN	1	59.4259	0.00999453	59.426	NaN	NaN	NaN	NaN	NaN	NaN	NaN	NaN	NaN	NaN	NaN	NaN	NaN	NaN	NaN	NaN	NaN	NaN	NaN	NaN	NaN	NaN	NaN	NaN	NaN	NaN	NaN	NaN	NaN	NaN	NaN	NaN	NaN	NaN	NaN	NaN
P53794	316	P53794	P53794	Sodium/myo-inositol cotransporter	SLC5A3	MAGFLKLLPMFIIVVPGMISRILFTDDIACI	2143	P	2	2744		0.631301	0.00648663	77.305	77.305	69.721	-0.15264	72945000	316	2.33566	NaN	0.586891	0.631301	NaN	77.305	69.721	NaN	NaN	NaN	NaN	NaN	NaN	NaN	NaN	NaN	NaN	NaN	NaN	NaN	NaN	NaN	NaN	NaN	NaN	NaN	NaN	NaN	NaN	NaN	NaN	0.586891	1.52494	0.00648663	77.305	NaN	NaN	NaN	NaN	NaN	NaN	NaN	NaN	NaN	NaN	NaN	NaN	NaN	NaN	NaN	NaN	NaN	NaN	NaN	NaN	NaN	NaN	NaN	NaN	NaN	NaN	NaN	NaN	0.631301	2.33566	0.0180675	69.721	NaN	NaN	NaN	NaN	NaN	NaN	NaN	NaN	NaN	NaN	NaN	NaN
P53814	453	P53814	P53814	Smoothelin	SMTN	EEPGAPLPVAVGTAEPGGSMKTTFTIEIKDG	2144	P	2	2749		0.999997	0.0212422	96.247	82.819	96.247	4.325	0	453	54.6262	NaN	NaN	0.999997	NaN	NaN	96.247	NaN	NaN	NaN	NaN	NaN	NaN	NaN	NaN	NaN	NaN	NaN	NaN	NaN	NaN	NaN	NaN	NaN	NaN	NaN	NaN	NaN	NaN	NaN	NaN	NaN	NaN	NaN	NaN	NaN	NaN	NaN	NaN	NaN	NaN	NaN	NaN	NaN	NaN	NaN	NaN	NaN	NaN	NaN	NaN	NaN	NaN	NaN	NaN	NaN	NaN	NaN	NaN	NaN	NaN	NaN	NaN	0.999997	54.6262	0.0212422	96.247	NaN	NaN	NaN	NaN	NaN	NaN	NaN	NaN	NaN	NaN	NaN	NaN
P53990	176	P53990	P53990	IST1 homolog	IST1	LVERYLIEIAKNYNVPYEPDSVVMAEAPPGV	2145	P	3	2751		0.527357	0.0279518	42.865	37.809	42.865	1.0093	22156000	176	0.840585	NaN	0.527357	NaN	NaN	42.865	NaN	NaN	NaN	NaN	NaN	NaN	NaN	NaN	NaN	NaN	NaN	NaN	NaN	NaN	NaN	NaN	NaN	NaN	NaN	NaN	NaN	NaN	NaN	NaN	NaN	NaN	NaN	NaN	NaN	NaN	NaN	NaN	NaN	0.527357	0.840585	0.0279518	42.865	NaN	NaN	NaN	NaN	NaN	NaN	NaN	NaN	NaN	NaN	NaN	NaN	NaN	NaN	NaN	NaN	NaN	NaN	NaN	NaN	NaN	NaN	NaN	NaN	NaN	NaN	NaN	NaN	NaN	NaN	NaN	NaN	NaN	NaN	NaN	NaN
P53992	568	P53992	P53992	Protein transport protein Sec24C	SEC24C	NKVLHFYNVKSSLAQPQMMVVSDVADMFVPL	2146	P	3	2752		1	3.66858e-10	127.2	127.2	121.11	2.0124	1219700000	568	65.1296	0.881349	0.999996	1	63.433	127.2	121.11	NaN	NaN	NaN	NaN	0	0	NaN	NaN	0.879444	8.33164	8.1811e-05	63.433	0.881349	8.56134	6.20395e-05	55.101	NaN	NaN	NaN	NaN	NaN	NaN	NaN	NaN	0.993922	24.6187	1.7408e-05	108.8	0.944171	14.1008	4.08784e-06	76.004	0.999295	29.1892	3.66858e-10	127.2	0.999996	54.2576	4.93849e-05	102.01	NaN	NaN	NaN	NaN	NaN	NaN	NaN	NaN	1	65.1296	6.67313e-07	121.11	0.850593	8.02828	0.00122894	46.082	0.999799	36.9724	4.89995e-05	83.054	0.983789	17.831	3.23778e-07	71.903	NaN	NaN	NaN	NaN	NaN	NaN	NaN	NaN
P53999	107	P53999	P53999	Activated RNA polymerase II transcriptional coactivator p15	SUB1	PEGEMKPGRKGISLNPEQWSQLKEQISDIDD	2147	P	2	2753		1	0.0298956	87.02	68.187	87.02	1.3162	0	107	87.0195	1	NaN	NaN	87.02	NaN	NaN	NaN	NaN	NaN	NaN	1	87.0195	0.0298956	87.02	NaN	NaN	NaN	NaN	NaN	NaN	NaN	NaN	NaN	NaN	NaN	NaN	NaN	NaN	NaN	NaN	NaN	NaN	NaN	NaN	NaN	NaN	NaN	NaN	NaN	NaN	NaN	NaN	NaN	NaN	NaN	NaN	NaN	NaN	NaN	NaN	NaN	NaN	NaN	NaN	NaN	NaN	NaN	NaN	NaN	NaN	NaN	NaN	NaN	NaN	NaN	NaN	NaN	NaN	NaN	NaN	NaN	NaN	NaN	NaN	NaN	NaN	NaN	NaN
P53999	92	P53999	P53999	Activated RNA polymerase II transcriptional coactivator p15	SUB1	FKGKVLIDIREYWMDPEGEMKPGRKGISLNP	2148	P	4	2753		0.999926	0.0010546	88.755	80.801	74.662	-0.16246	9485100000	92	41.3142	0.999904	0.999926	0.99965	66.827	88.755	74.662	0.995256	23.2182	0.00174359	66.827	0.999904	40.1702	0.0158645	52.298	0.998932	29.7079	0.00328536	64.723	NaN	NaN	NaN	NaN	NaN	NaN	NaN	NaN	NaN	NaN	NaN	NaN	0.999926	41.3142	0.0010546	74.662	NaN	NaN	NaN	NaN	0.995126	23.0996	0.0119284	79.783	0.994177	22.4123	0.00174359	88.755	NaN	NaN	NaN	NaN	NaN	NaN	NaN	NaN	0.943001	12.3192	0.0190975	54.668	NaN	NaN	NaN	NaN	0.999056	30.2472	0.0010546	74.662	0.99965	34.5629	0.017924	55.763	NaN	NaN	NaN	NaN	NaN	NaN	NaN	NaN
P54098	116	P54098	P54098	DNA polymerase subunit gamma-1	POLG	RRSVEHLQKHGLWGQPAVPLPDVELRLPPLY	2149	P	5	2754		0.918406	0.00066944	50.704	46.833	50.704	-4.389	22607000	116	10.7806	NaN	NaN	0.918406	NaN	NaN	50.704	NaN	NaN	NaN	NaN	NaN	NaN	NaN	NaN	NaN	NaN	NaN	NaN	NaN	NaN	NaN	NaN	NaN	NaN	NaN	NaN	NaN	NaN	NaN	NaN	NaN	NaN	NaN	NaN	NaN	NaN	NaN	NaN	NaN	NaN	NaN	NaN	NaN	NaN	NaN	NaN	NaN	NaN	NaN	NaN	NaN	NaN	NaN	NaN	NaN	NaN	NaN	NaN	NaN	NaN	NaN	NaN	0.918406	10.7806	0.00066944	50.704	NaN	NaN	NaN	NaN	NaN	NaN	NaN	NaN	NaN	NaN	NaN	NaN
P54136	257	P54136	P54136	Arginine--tRNA ligase, cytoplasmic	RARS	GTQFGMLIAHLQDKFPDYLTVSPPIGDLQVF	2150	P	5	2757		0.95992	0.00614973	42.782	39.406	42.782	-3.5958	146710000	257	14.7613	NaN	NaN	0.95992	NaN	NaN	42.782	NaN	NaN	NaN	NaN	NaN	NaN	NaN	NaN	NaN	NaN	NaN	NaN	NaN	NaN	NaN	NaN	NaN	NaN	NaN	NaN	NaN	NaN	NaN	NaN	NaN	NaN	NaN	NaN	NaN	NaN	NaN	NaN	NaN	NaN	NaN	NaN	NaN	NaN	NaN	NaN	NaN	NaN	NaN	NaN	NaN	NaN	NaN	NaN	NaN	NaN	NaN	NaN	NaN	NaN	NaN	NaN	0.95992	14.7613	0.00614973	42.782	NaN	NaN	NaN	NaN	NaN	NaN	NaN	NaN	NaN	NaN	NaN	NaN
P54198	662	P54198	P54198	Protein HIRA	HIRA	RKDSRLMPVSLSVQSPAALTAEKEAMCLSAP	2151	P	4	2758		0.963834	8.10514e-10	66.933	66.933	41.764	0.021313	94350000	662	15.7587	NaN	0.963834	NaN	NaN	66.933	NaN	NaN	NaN	NaN	NaN	NaN	NaN	NaN	NaN	NaN	NaN	NaN	NaN	NaN	NaN	NaN	NaN	NaN	NaN	NaN	NaN	NaN	NaN	NaN	NaN	0.963834	15.7587	0.000653428	41.764	0.863062	8.76061	8.10514e-10	66.933	NaN	NaN	NaN	NaN	NaN	NaN	NaN	NaN	NaN	NaN	NaN	NaN	NaN	NaN	NaN	NaN	NaN	NaN	NaN	NaN	NaN	NaN	NaN	NaN	NaN	NaN	NaN	NaN	NaN	NaN	NaN	NaN	NaN	NaN	NaN	NaN	NaN	NaN	NaN	NaN
P54198	399	P54198	P54198	Protein HIRA	HIRA	AIMTEAQLSTAVIENPEMLKYQRRQQQQQLD	2152	P	3	2758		1	0.000726876	88.222	75.876	88.222	1.1061	0	399	88.2217	NaN	1	NaN	NaN	88.222	NaN	NaN	NaN	NaN	NaN	NaN	NaN	NaN	NaN	NaN	NaN	NaN	NaN	NaN	NaN	NaN	NaN	NaN	NaN	NaN	NaN	NaN	NaN	NaN	NaN	NaN	NaN	NaN	NaN	NaN	NaN	NaN	NaN	1	88.2217	0.000726876	88.222	NaN	NaN	NaN	NaN	NaN	NaN	NaN	NaN	NaN	NaN	NaN	NaN	NaN	NaN	NaN	NaN	NaN	NaN	NaN	NaN	NaN	NaN	NaN	NaN	NaN	NaN	NaN	NaN	NaN	NaN	NaN	NaN	NaN	NaN	NaN	NaN
P54198	875	P54198	P54198	Protein HIRA	HIRA	KQDSLAQCADFRSSLPSQDAMLCSGPLAIIQ	2153	P	2	2758		0.999951	0.000183236	85.42	72.002	85.42	-1.1645	112350000	875	43.1031	NaN	0.999951	0.999593	NaN	85.42	61.181	NaN	NaN	NaN	NaN	NaN	NaN	NaN	NaN	NaN	NaN	NaN	NaN	NaN	NaN	NaN	NaN	NaN	NaN	NaN	NaN	NaN	NaN	NaN	NaN	0.99629	24.2896	0.0383433	44.729	0.999951	43.1031	0.000183236	85.42	0.999524	33.2193	0.0066111	82.34	NaN	NaN	NaN	NaN	NaN	NaN	NaN	NaN	NaN	NaN	NaN	NaN	NaN	NaN	NaN	NaN	0.999593	33.9072	0.00263313	61.181	NaN	NaN	NaN	NaN	NaN	NaN	NaN	NaN	NaN	NaN	NaN	NaN	NaN	NaN	NaN	NaN
P54274	278	P54274	P54274	Telomeric repeat-binding factor 1	TERF1	VVESKRTRTITSQDKPSGNDVEMETEANLDT	2154	P	3	2762		1	0.00530446	66.383	59.66	66.383	-0.13219	109940000	278	66.3834	1	NaN	NaN	66.383	NaN	NaN	NaN	NaN	NaN	NaN	1	60.4635	0.0129951	60.464	1	66.3834	0.00530446	66.383	NaN	NaN	NaN	NaN	NaN	NaN	NaN	NaN	NaN	NaN	NaN	NaN	NaN	NaN	NaN	NaN	NaN	NaN	NaN	NaN	NaN	NaN	NaN	NaN	NaN	NaN	NaN	NaN	NaN	NaN	NaN	NaN	NaN	NaN	NaN	NaN	NaN	NaN	NaN	NaN	NaN	NaN	NaN	NaN	NaN	NaN	NaN	NaN	NaN	NaN	NaN	NaN	NaN	NaN	NaN	NaN	NaN	NaN	NaN	NaN
P54277	771	P54277	P54277	PMS1 protein homolog 1	PMS1	LLFKRLLENHKLPAEPLEKPIMLTESLFNGS	2155	P	6	2763		0.458166	0.000795457	41.914	38.8	41.914	1.5344	0	771	0.644235	NaN	0.458166	NaN	NaN	41.914	NaN	NaN	NaN	NaN	NaN	NaN	NaN	NaN	NaN	NaN	NaN	NaN	NaN	NaN	NaN	NaN	NaN	NaN	NaN	NaN	NaN	NaN	NaN	NaN	NaN	NaN	NaN	NaN	NaN	NaN	NaN	NaN	NaN	0.458166	0.644235	0.000795457	41.914	NaN	NaN	NaN	NaN	NaN	NaN	NaN	NaN	NaN	NaN	NaN	NaN	NaN	NaN	NaN	NaN	NaN	NaN	NaN	NaN	NaN	NaN	NaN	NaN	NaN	NaN	NaN	NaN	NaN	NaN	NaN	NaN	NaN	NaN	NaN	NaN
P54577	55	P54577	P54577	Tyrosine--tRNA ligase, cytoplasmic;Tyrosine--tRNA ligase, cytoplasmic, N-terminally processed	YARS	WGTATTGKPHVAYFVPMSKIADFLKAGCEVT	2156	P	3	2769		0.999999	3.0227e-15	155.01	144.69	155.01	-0.027506	4727000000	55	62.7008	0.999999	0.999998	0.999999	114.72	132.45	155.01	0.999965	44.5201	0.000342492	72.015	0.999999	58.6652	9.91516e-09	114.72	NaN	NaN	NaN	NaN	0.999937	42.033	9.63623e-06	98.132	NaN	NaN	NaN	NaN	NaN	NaN	NaN	NaN	0.999998	56.2761	1.02816e-09	132.45	0.999995	52.9203	3.49607e-06	93.73	0.999997	55.0068	9.80034e-09	114.88	0.99945	32.5967	2.25613e-05	96.131	NaN	NaN	NaN	NaN	NaN	NaN	NaN	NaN	NaN	NaN	NaN	NaN	0.999996	54.4936	1.10023e-08	113.17	0.999999	62.7008	3.0227e-15	155.01	0.999979	46.7293	5.85976e-09	120.52	NaN	NaN	NaN	NaN	NaN	NaN	NaN	NaN
P54577	213	P54577	P54577	Tyrosine--tRNA ligase, cytoplasmic;Tyrosine--tRNA ligase, cytoplasmic, N-terminally processed	YARS	YLPALGYSKRVHLMNPMVPGLTGSKMSSSEE	2157	P	2	2769		0.999913	0.000888372	147.71	135.84	147.71	0.33501	1035700000	213	40.618	0.999322	0.997906	0.999913	99.752	69.594	147.71	NaN	NaN	NaN	NaN	0.930764	11.2851	0.0765696	44.598	NaN	NaN	NaN	NaN	0.999322	31.6833	0.0139854	99.752	NaN	NaN	NaN	NaN	NaN	NaN	NaN	NaN	NaN	NaN	NaN	NaN	NaN	NaN	NaN	NaN	0.997906	26.7808	0.00518822	69.594	NaN	NaN	NaN	NaN	NaN	NaN	NaN	NaN	NaN	NaN	NaN	NaN	0.99962	34.207	0.000929108	100.09	0.999913	40.618	0.000888372	147.71	NaN	NaN	NaN	NaN	NaN	NaN	NaN	NaN	NaN	NaN	NaN	NaN	NaN	NaN	NaN	NaN
P54578	350	P54578	P54578	Ubiquitin carboxyl-terminal hydrolase 14	USP14	EKESVNAKVLKDVKFPLMLDMYELCTPELQE	2158	P	3	2770		1	1.09824e-46	205.73	196.88	205.73	-0.78997	219040000	350	142.352	NaN	1	1	NaN	205.73	133.1	NaN	NaN	NaN	NaN	NaN	NaN	NaN	NaN	NaN	NaN	NaN	NaN	NaN	NaN	NaN	NaN	NaN	NaN	NaN	NaN	NaN	NaN	NaN	NaN	1	142.352	0	205.73	1	63.9519	5.01363e-18	118.51	NaN	NaN	NaN	NaN	NaN	NaN	NaN	NaN	NaN	NaN	NaN	NaN	NaN	NaN	NaN	NaN	NaN	NaN	NaN	NaN	NaN	NaN	NaN	NaN	1	65.1239	1.33445e-09	133.1	0.999861	38.5729	0.00588579	54.072	NaN	NaN	NaN	NaN	NaN	NaN	NaN	NaN
P54652	6	P54652	P54652	Heat shock-related 70 kDa protein 2	HSPA2	__________MSARGPAIGIDLGTTYSCVGV	2159	P	3	2773		1	2.09945e-06	96.487	81.873	46.702	1.2787	426220000	6	46.7024	1	1	1	41.711	96.487	49.188	NaN	NaN	NaN	NaN	NaN	NaN	NaN	NaN	NaN	NaN	NaN	NaN	NaN	NaN	NaN	NaN	1	41.7112	0.0450759	41.711	NaN	NaN	NaN	NaN	1	48.8239	2.09945e-06	96.487	0	0	NaN	NaN	NaN	NaN	NaN	NaN	NaN	NaN	NaN	NaN	NaN	NaN	NaN	NaN	NaN	NaN	NaN	NaN	NaN	NaN	NaN	NaN	NaN	NaN	NaN	NaN	NaN	NaN	NaN	NaN	NaN	NaN	NaN	NaN	1	46.7024	0.0141142	49.188	NaN	NaN	NaN	NaN
P54687	359	P54687	P54687	Branched-chain-amino-acid aminotransferase, cytosolic	BCAT1	LYKGETIHIPTMENGPKLASRILSKLTDIQY	2160	P	3	2774		0.988892	0.0106522	66.533	39.563	66.533	-2.0063	31148000	359	19.4951	NaN	NaN	0.988892	NaN	NaN	66.533	NaN	NaN	NaN	NaN	NaN	NaN	NaN	NaN	NaN	NaN	NaN	NaN	NaN	NaN	NaN	NaN	NaN	NaN	NaN	NaN	NaN	NaN	NaN	NaN	NaN	NaN	NaN	NaN	NaN	NaN	NaN	NaN	NaN	NaN	NaN	NaN	NaN	NaN	NaN	NaN	NaN	NaN	NaN	NaN	NaN	NaN	NaN	NaN	NaN	NaN	NaN	NaN	NaN	NaN	NaN	NaN	NaN	NaN	NaN	NaN	NaN	NaN	NaN	NaN	0.988892	19.4951	0.0106522	66.533	NaN	NaN	NaN	NaN
P54709	79	P54709	P54709	Sodium/potassium-transporting ATPase subunit beta-3	ATP1B3	TLNDEVPKYRDQIPSPGLMVFPKPVTALEYT	2161	P	4	2775		0.922062	0.00101964	78.717	72.141	58.477	1.7426	323330000	79	13.5461	0.922062	NaN	NaN	78.717	NaN	NaN	NaN	NaN	NaN	NaN	0.915752	12.1968	0.00101964	78.717	0.922062	13.5461	0.00281509	58.477	NaN	NaN	NaN	NaN	NaN	NaN	NaN	NaN	NaN	NaN	NaN	NaN	NaN	NaN	NaN	NaN	NaN	NaN	NaN	NaN	NaN	NaN	NaN	NaN	NaN	NaN	NaN	NaN	NaN	NaN	NaN	NaN	NaN	NaN	NaN	NaN	NaN	NaN	NaN	NaN	NaN	NaN	NaN	NaN	NaN	NaN	NaN	NaN	NaN	NaN	NaN	NaN	NaN	NaN	NaN	NaN	NaN	NaN	NaN	NaN
P54709	23	P54709	P54709	Sodium/potassium-transporting ATPase subunit beta-3	ATP1B3	SLNQSLAEWKLFIYNPTTGEFLGRTAKSWGL	2162	P	2	2775		1	0.00943128	99.069	82.19	99.069	-1.3914	0	23	99.0691	NaN	NaN	1	NaN	NaN	99.069	NaN	NaN	NaN	NaN	NaN	NaN	NaN	NaN	NaN	NaN	NaN	NaN	NaN	NaN	NaN	NaN	NaN	NaN	NaN	NaN	NaN	NaN	NaN	NaN	NaN	NaN	NaN	NaN	NaN	NaN	NaN	NaN	NaN	NaN	NaN	NaN	NaN	NaN	NaN	NaN	NaN	NaN	NaN	NaN	NaN	NaN	NaN	NaN	NaN	NaN	NaN	NaN	NaN	NaN	NaN	NaN	1	99.0691	0.00943128	99.069	NaN	NaN	NaN	NaN	NaN	NaN	NaN	NaN	NaN	NaN	NaN	NaN
P54725	107	P54725	P54725	UV excision repair protein RAD23 homolog A	RAD23A	SPTAAPESSTSFPPAPTSGMSHPPPAAREDK	2163	P	4	2776		0.867307	2.90055e-12	95.26	91.5	90.724	-0.10333	1837000000	107	11.0436	0.867307	0.727464	0.813015	95.26	91.295	90.672	0.688862	6.19944	1.29797e-08	79.112	0.712411	5.89016	5.69891e-12	70.662	0.867307	11.0436	1.85703e-08	90.724	0.642193	7.91298	2.26706e-11	95.26	0.612035	5.52421	2.90055e-12	73.574	NaN	NaN	NaN	NaN	0.657063	6.58253	4.70964e-12	73.303	0.620242	5.83644	1.0354e-11	75.649	0.727464	7.20455	9.03845e-11	91.295	0.55191	7.66369	2.96248e-10	64.72	NaN	NaN	NaN	NaN	NaN	NaN	NaN	NaN	0.618265	6.55352	6.775e-09	77.026	0.813015	10.3105	9.65373e-11	90.672	0.719698	7.03967	5.14541e-12	79.112	0.766113	7.68267	6.67021e-11	88.346	NaN	NaN	NaN	NaN	NaN	NaN	NaN	NaN
P54819	158	P54819	P54819	Adenylate kinase 2, mitochondrial;Adenylate kinase 2, mitochondrial, N-terminally processed	AK2	LIHPKSGRSYHEEFNPPKEPMKDDITGEPLI	2164	P	5	2783	+	0.441523	0.00983993	45.784	39.421	45.011	0.032454	0	158	0	0.441523	0	0	45.784	NaN	NaN	NaN	NaN	NaN	NaN	0.441523	0	0.0109513	45.011	NaN	NaN	NaN	NaN	0.392347	0.772942	0.00983993	45.784	NaN	NaN	NaN	NaN	NaN	NaN	NaN	NaN	NaN	NaN	NaN	NaN	0	0	NaN	NaN	0	0	NaN	NaN	NaN	NaN	NaN	NaN	NaN	NaN	NaN	NaN	NaN	NaN	NaN	NaN	NaN	NaN	NaN	NaN	NaN	NaN	NaN	NaN	NaN	NaN	NaN	NaN	0	0	NaN	NaN	NaN	NaN	NaN	NaN	NaN	NaN	NaN	NaN
P54819	159	P54819	P54819	Adenylate kinase 2, mitochondrial;Adenylate kinase 2, mitochondrial, N-terminally processed	AK2	IHPKSGRSYHEEFNPPKEPMKDDITGEPLIR	2165	P	5	2783	+	0.441523	0.0109513	45.011	42.504	45.011	0.032454	0	159	0	0.441523	0	0	45.011	NaN	NaN	NaN	NaN	NaN	NaN	0.441523	0	0.0109513	45.011	NaN	NaN	NaN	NaN	0	0	NaN	NaN	NaN	NaN	NaN	NaN	NaN	NaN	NaN	NaN	NaN	NaN	NaN	NaN	0	0	NaN	NaN	0	0	NaN	NaN	NaN	NaN	NaN	NaN	NaN	NaN	NaN	NaN	NaN	NaN	NaN	NaN	NaN	NaN	NaN	NaN	NaN	NaN	NaN	NaN	NaN	NaN	NaN	NaN	0	0	NaN	NaN	NaN	NaN	NaN	NaN	NaN	NaN	NaN	NaN
P54819	162	P54819	P54819	Adenylate kinase 2, mitochondrial;Adenylate kinase 2, mitochondrial, N-terminally processed	AK2	KSGRSYHEEFNPPKEPMKDDITGEPLIRRSD	2166	P	3	2783		0.99807	2.65522e-31	174.47	165.96	174.47	-0.012093	5900300000	162	29.332	0.99807	0.99744	0.996631	174.47	123.43	132.72	0.976357	16.9408	1.66285e-07	122.73	0.936286	12.9306	4.06135e-07	121.5	0.99807	29.332	2.65522e-31	174.47	0.987115	19.8351	7.41933e-06	100.62	NaN	NaN	NaN	NaN	NaN	NaN	NaN	NaN	0.809165	6.91963	1.07849e-05	95.71	0.759023	6.00145	0.0044124	56.947	0.867046	9.826	0.0331582	44.3	0.99744	26.531	2.92454e-08	123.43	NaN	NaN	NaN	NaN	NaN	NaN	NaN	NaN	0.996631	25.3231	2.28676e-09	129.23	NaN	NaN	NaN	NaN	0.881478	9.79832	0.00011801	82.475	0.983094	19.8727	1.05222e-09	132.72	NaN	NaN	NaN	NaN	NaN	NaN	NaN	NaN
P54886	575	P54886	P54886	Delta-1-pyrroline-5-carboxylate synthase;Glutamate 5-kinase;Gamma-glutamyl phosphate reductase	ALDH18A1	SSQLVRDIQKAAKGIPVMGHSEGICHMYVDS	2167	P	5	2786		1	8.80552e-05	89.565	83.535	73.341	-1.0311	331050000	575	73.3407	NaN	1	NaN	NaN	89.565	NaN	NaN	NaN	NaN	NaN	NaN	NaN	NaN	NaN	NaN	NaN	NaN	NaN	NaN	NaN	NaN	NaN	NaN	NaN	NaN	NaN	NaN	NaN	NaN	NaN	1	89.5651	8.80552e-05	89.565	0	0	NaN	NaN	1	73.3407	0.00470791	73.341	NaN	NaN	NaN	NaN	NaN	NaN	NaN	NaN	NaN	NaN	NaN	NaN	NaN	NaN	NaN	NaN	NaN	NaN	NaN	NaN	NaN	NaN	NaN	NaN	NaN	NaN	NaN	NaN	NaN	NaN	NaN	NaN	NaN	NaN	NaN	NaN
P54886	648	P54886	P54886	Delta-1-pyrroline-5-carboxylate synthase;Glutamate 5-kinase;Gamma-glutamyl phosphate reductase	ALDH18A1	IIDMLRVEQVKIHAGPKFASYLTFSPSEVKS	2168	P	4	2786		1	0.000177208	78.324	66.358	78.324	0.13323	374640000	648	68.3411	NaN	1	NaN	NaN	78.324	NaN	NaN	NaN	NaN	NaN	NaN	NaN	NaN	NaN	NaN	NaN	NaN	NaN	NaN	NaN	NaN	NaN	NaN	NaN	NaN	NaN	NaN	NaN	NaN	NaN	NaN	NaN	NaN	NaN	1	68.3411	0.000177208	78.324	NaN	NaN	NaN	NaN	NaN	NaN	NaN	NaN	NaN	NaN	NaN	NaN	NaN	NaN	NaN	NaN	NaN	NaN	NaN	NaN	NaN	NaN	NaN	NaN	NaN	NaN	NaN	NaN	NaN	NaN	NaN	NaN	NaN	NaN	NaN	NaN	NaN	NaN	NaN	NaN
P54886	361	P54886	P54886	Delta-1-pyrroline-5-carboxylate synthase;Glutamate 5-kinase;Gamma-glutamyl phosphate reductase	ALDH18A1	GKKVGTFFSEVKPAGPTVEQQGEMARSGGRM	2169	P	2	2786		0.997844	1.84264e-05	105.14	93.619	105.14	-0.71104	106000000	361	26.6534	NaN	NaN	0.997844	NaN	NaN	105.14	NaN	NaN	NaN	NaN	NaN	NaN	NaN	NaN	NaN	NaN	NaN	NaN	NaN	NaN	NaN	NaN	NaN	NaN	NaN	NaN	NaN	NaN	NaN	NaN	NaN	NaN	NaN	NaN	NaN	NaN	NaN	NaN	NaN	NaN	NaN	NaN	NaN	NaN	NaN	NaN	NaN	NaN	NaN	NaN	NaN	NaN	NaN	NaN	0	0	NaN	NaN	NaN	NaN	NaN	NaN	NaN	NaN	NaN	NaN	0.997844	26.6534	1.84264e-05	105.14	NaN	NaN	NaN	NaN	NaN	NaN	NaN	NaN
P55011	5	P55011	P55011	Solute carrier family 12 member 2	SLC12A2	___________MEPRPTAPSSGAPGLAGVGE	2170	P	3	2789		0.45129	5.75754e-05	55.314	44.703	55.314	-0.11825	0	5	0.88887	NaN	NaN	0.45129	NaN	NaN	55.314	NaN	NaN	NaN	NaN	NaN	NaN	NaN	NaN	NaN	NaN	NaN	NaN	NaN	NaN	NaN	NaN	NaN	NaN	NaN	NaN	NaN	NaN	NaN	NaN	NaN	NaN	NaN	NaN	NaN	NaN	NaN	NaN	NaN	NaN	NaN	NaN	NaN	NaN	NaN	NaN	NaN	NaN	NaN	NaN	NaN	NaN	NaN	NaN	NaN	NaN	NaN	NaN	0.424612	0.761872	0.000873169	44.178	NaN	NaN	NaN	NaN	NaN	NaN	NaN	NaN	0.45129	0.88887	5.75754e-05	55.314	NaN	NaN	NaN	NaN
P55011	8	P55011	P55011	Solute carrier family 12 member 2	SLC12A2	________MEPRPTAPSSGAPGLAGVGETPS	2171	P	3	2789		0.47601	5.04075e-06	63.111	55.715	63.111	-0.57347	0	8	2.13191	0.47601	NaN	0.358091	63.111	NaN	40.764	NaN	NaN	NaN	NaN	0.47601	2.13191	5.04075e-06	63.111	NaN	NaN	NaN	NaN	NaN	NaN	NaN	NaN	NaN	NaN	NaN	NaN	NaN	NaN	NaN	NaN	NaN	NaN	NaN	NaN	NaN	NaN	NaN	NaN	NaN	NaN	NaN	NaN	NaN	NaN	NaN	NaN	NaN	NaN	NaN	NaN	NaN	NaN	NaN	NaN	NaN	NaN	NaN	NaN	NaN	NaN	NaN	NaN	NaN	NaN	NaN	NaN	NaN	NaN	NaN	NaN	0.358091	0.301878	0.00128213	40.764	NaN	NaN	NaN	NaN
P55036	45	P55036	P55036	26S proteasome non-ATPase regulatory subunit 4	PSMD4	QDAVNIVCHSKTRSNPENNVGLITLANDCEV	2172	P	3	2790		0.999938	0.0049206	52.685	47.025	52.685	1.5465	9336600	45	42.0537	0.999938	NaN	NaN	52.685	NaN	NaN	NaN	NaN	NaN	NaN	NaN	NaN	NaN	NaN	NaN	NaN	NaN	NaN	NaN	NaN	NaN	NaN	0.999938	42.0537	0.0049206	52.685	NaN	NaN	NaN	NaN	NaN	NaN	NaN	NaN	NaN	NaN	NaN	NaN	NaN	NaN	NaN	NaN	NaN	NaN	NaN	NaN	NaN	NaN	NaN	NaN	NaN	NaN	NaN	NaN	NaN	NaN	NaN	NaN	NaN	NaN	NaN	NaN	NaN	NaN	NaN	NaN	NaN	NaN	NaN	NaN	NaN	NaN	NaN	NaN	NaN	NaN	NaN	NaN
P55060	855	P55060	P55060	Exportin-2	CSE1L	KICAVGITKLLTECPPMMDTEYTKLWTPLLQ	2173	P	2	2793		0.963247	0.000304479	136.96	136.96	136.96	-0.39022	429970000	855	14.446	0.856429	0.963247	NaN	119.39	136.96	NaN	NaN	NaN	NaN	NaN	0.856429	7.75625	0.000867364	119.39	0.82888	6.8519	0.000440768	110.08	0.849977	7.53248	0.0405197	93.345	NaN	NaN	NaN	NaN	NaN	NaN	NaN	NaN	0.963247	14.446	0.000304479	136.96	0.808142	6.24962	0.00125071	97.163	NaN	NaN	NaN	NaN	NaN	NaN	NaN	NaN	NaN	NaN	NaN	NaN	NaN	NaN	NaN	NaN	NaN	NaN	NaN	NaN	NaN	NaN	NaN	NaN	NaN	NaN	NaN	NaN	NaN	NaN	NaN	NaN	NaN	NaN	NaN	NaN	NaN	NaN	NaN	NaN
P55060	940	P55060	P55060	Exportin-2	CSE1L	KIHLAQSLHKLSTACPGRVPSMVSTSLNAEA	2174	P	4	2793		0.547755	2.74918e-09	63.426	59.193	63.426	-0.062295	54685000	940	0.83213	NaN	0	0.547755	NaN	NaN	63.426	NaN	NaN	NaN	NaN	NaN	NaN	NaN	NaN	NaN	NaN	NaN	NaN	NaN	NaN	NaN	NaN	NaN	NaN	NaN	NaN	NaN	NaN	NaN	NaN	NaN	NaN	NaN	NaN	0	0	NaN	NaN	NaN	NaN	NaN	NaN	NaN	NaN	NaN	NaN	NaN	NaN	NaN	NaN	NaN	NaN	NaN	NaN	NaN	NaN	NaN	NaN	NaN	NaN	NaN	NaN	NaN	NaN	NaN	NaN	0.547755	0.83213	2.74918e-09	63.426	NaN	NaN	NaN	NaN	NaN	NaN	NaN	NaN
P55060	944	P55060	P55060	Exportin-2	CSE1L	AQSLHKLSTACPGRVPSMVSTSLNAEALQYL	2175	P	3	2793		0.96641	2.02401e-09	123.09	113.69	44.968	2.9654	373110000	944	14.5896	0.956102	0.948535	0.96641	123.09	100.88	44.968	NaN	NaN	NaN	NaN	NaN	NaN	NaN	NaN	NaN	NaN	NaN	NaN	0.956102	13.3806	2.02401e-09	123.09	NaN	NaN	NaN	NaN	NaN	NaN	NaN	NaN	NaN	NaN	NaN	NaN	0.851148	7.57249	3.49156e-06	54.273	NaN	NaN	NaN	NaN	0.948535	12.6554	3.36724e-06	100.88	NaN	NaN	NaN	NaN	NaN	NaN	NaN	NaN	NaN	NaN	NaN	NaN	NaN	NaN	NaN	NaN	NaN	NaN	NaN	NaN	0.96641	14.5896	0.00451667	44.968	NaN	NaN	NaN	NaN	NaN	NaN	NaN	NaN
P55060	350	P55060	P55060	Exportin-2	CSE1L	EDQNTLTSICEKVIVPNMEFRAADEEAFEDN	2176	P	4	2793		1	3.6828e-32	179.47	168.36	41.482	-0.9714	792230000	350	41.4823	1	1	1	135.86	179.47	143.31	NaN	NaN	NaN	NaN	1	135.863	6.2534e-13	135.86	NaN	NaN	NaN	NaN	NaN	NaN	NaN	NaN	1	41.4823	0.0266119	41.482	NaN	NaN	NaN	NaN	1	57.5781	0.00186967	57.578	1	179.465	3.6828e-32	179.47	1	132.839	5.03441e-09	132.84	NaN	NaN	NaN	NaN	NaN	NaN	NaN	NaN	NaN	NaN	NaN	NaN	1	51.2336	0.0365505	51.234	1	143.315	2.36379e-13	143.31	NaN	NaN	NaN	NaN	1	131.589	7.23209e-09	131.59	NaN	NaN	NaN	NaN	NaN	NaN	NaN	NaN
P55060	612	P55060	P55060	Exportin-2	CSE1L	QLTQKLLAVSKNPSKPHFNHYMFEAICLSIR	2177	P	4	2793		0.844897	0.00128152	66.874	53.816	66.874	0.013327	51048000	612	7.36183	NaN	0.844897	NaN	NaN	66.874	NaN	NaN	NaN	NaN	NaN	NaN	NaN	NaN	NaN	NaN	NaN	NaN	NaN	NaN	NaN	NaN	NaN	NaN	NaN	NaN	NaN	NaN	NaN	NaN	NaN	NaN	NaN	NaN	NaN	NaN	NaN	NaN	NaN	NaN	NaN	NaN	NaN	0.844897	7.36183	0.00128152	66.874	NaN	NaN	NaN	NaN	NaN	NaN	NaN	NaN	NaN	NaN	NaN	NaN	NaN	NaN	NaN	NaN	NaN	NaN	NaN	NaN	NaN	NaN	NaN	NaN	NaN	NaN	NaN	NaN	NaN	NaN	NaN	NaN
P55072	472	P55072	P55072	Transitional endoplasmic reticulum ATPase	VCP	SQSNPSALRETVVEVPQVTWEDIGGLEDVKR	2178	P	2	2795		1	0.00212829	79.633	46.429	79.633	-3.1897	0	472	79.6329	1	NaN	NaN	79.633	NaN	NaN	1	79.6329	0.00212829	79.633	NaN	NaN	NaN	NaN	NaN	NaN	NaN	NaN	NaN	NaN	NaN	NaN	NaN	NaN	NaN	NaN	NaN	NaN	NaN	NaN	NaN	NaN	NaN	NaN	NaN	NaN	NaN	NaN	NaN	NaN	NaN	NaN	NaN	NaN	NaN	NaN	NaN	NaN	NaN	NaN	NaN	NaN	NaN	NaN	NaN	NaN	NaN	NaN	NaN	NaN	NaN	NaN	NaN	NaN	NaN	NaN	NaN	NaN	NaN	NaN	NaN	NaN	NaN	NaN	NaN	NaN	NaN	NaN
P55072	545	P55072	P55072	Transitional endoplasmic reticulum ATPase	VCP	AIANECQANFISIKGPELLTMWFGESEANVR	2179	P	2	2795		1	0.0103059	69.815	55.37	69.815	0.03574	177790000	545	69.8152	NaN	1	1	NaN	56.087	69.815	NaN	NaN	NaN	NaN	NaN	NaN	NaN	NaN	NaN	NaN	NaN	NaN	NaN	NaN	NaN	NaN	NaN	NaN	NaN	NaN	NaN	NaN	NaN	NaN	NaN	NaN	NaN	NaN	NaN	NaN	NaN	NaN	NaN	NaN	NaN	NaN	1	56.0867	0.0536987	56.087	NaN	NaN	NaN	NaN	NaN	NaN	NaN	NaN	NaN	NaN	NaN	NaN	NaN	NaN	NaN	NaN	NaN	NaN	NaN	NaN	1	69.8152	0.0103059	69.815	NaN	NaN	NaN	NaN	NaN	NaN	NaN	NaN
P55072	118	P55072	P55072	Transitional endoplasmic reticulum ATPase	VCP	QPCPDVKYGKRIHVLPIDDTVEGITGNLFEV	2180	P	5	2795		0.999956	0.0101508	46.772	42.579	46.772	-4.1914	28365000	118	46.3001	NaN	NaN	0.999956	NaN	NaN	46.772	NaN	NaN	NaN	NaN	NaN	NaN	NaN	NaN	NaN	NaN	NaN	NaN	NaN	NaN	NaN	NaN	NaN	NaN	NaN	NaN	NaN	NaN	NaN	NaN	NaN	NaN	NaN	NaN	NaN	NaN	NaN	NaN	NaN	NaN	NaN	NaN	NaN	NaN	NaN	NaN	NaN	NaN	NaN	NaN	NaN	NaN	NaN	NaN	0.999956	46.3001	0.0101508	46.772	NaN	NaN	NaN	NaN	NaN	NaN	NaN	NaN	NaN	NaN	NaN	NaN	NaN	NaN	NaN	NaN	NaN	NaN	NaN	NaN
P55072	104	P55072	P55072	Transitional endoplasmic reticulum ATPase	VCP	RNNLRVRLGDVISIQPCPDVKYGKRIHVLPI	2181	P	2	2795		0.97798	0.0159875	140.49	114.55	110.84	-0.47189	161060000	104	16.4752	0.871518	0.97798	NaN	140.49	110.84	NaN	NaN	NaN	NaN	NaN	NaN	NaN	NaN	NaN	NaN	NaN	NaN	NaN	NaN	NaN	NaN	NaN	0.871518	8.31432	0.0159875	140.49	0.859441	7.86358	0.0247592	110.39	0.97798	16.4752	0.0239195	110.84	0.7605	5.01793	0.0244733	110.54	0.91332	10.227	0.0365265	104.07	NaN	NaN	NaN	NaN	NaN	NaN	NaN	NaN	NaN	NaN	NaN	NaN	NaN	NaN	NaN	NaN	NaN	NaN	NaN	NaN	NaN	NaN	NaN	NaN	NaN	NaN	NaN	NaN	NaN	NaN	NaN	NaN	NaN	NaN	NaN	NaN
P55072	44	P55072	P55072	Transitional endoplasmic reticulum ATPase	VCP	DEAINEDNSVVSLSQPKMDELQLFRGDTVLL	2182	P	3	2795		1	1.43839e-08	134.76	121.97	134.76	0.083088	38543000	44	134.758	NaN	1	1	NaN	60.79	134.76	NaN	NaN	NaN	NaN	NaN	NaN	NaN	NaN	NaN	NaN	NaN	NaN	NaN	NaN	NaN	NaN	NaN	NaN	NaN	NaN	NaN	NaN	NaN	NaN	1	60.7895	0.00409209	60.79	NaN	NaN	NaN	NaN	NaN	NaN	NaN	NaN	NaN	NaN	NaN	NaN	NaN	NaN	NaN	NaN	NaN	NaN	NaN	NaN	NaN	NaN	NaN	NaN	NaN	NaN	NaN	NaN	1	134.758	1.43839e-08	134.76	NaN	NaN	NaN	NaN	NaN	NaN	NaN	NaN	NaN	NaN	NaN	NaN
P55072	727	P55072	P55072	Transitional endoplasmic reticulum ATPase	VCP	ERQTNPSAMEVEEDDPVPEIRRDHFEEAMRF	2183	P	4	2795		0.499953	0.0021573	53.55	47.647	53.55	-1.185	18427000	727	0	0.499953	NaN	NaN	53.55	NaN	NaN	NaN	NaN	NaN	NaN	NaN	NaN	NaN	NaN	NaN	NaN	NaN	NaN	0.499953	0	0.0021573	53.55	NaN	NaN	NaN	NaN	NaN	NaN	NaN	NaN	NaN	NaN	NaN	NaN	NaN	NaN	NaN	NaN	NaN	NaN	NaN	NaN	NaN	NaN	NaN	NaN	NaN	NaN	NaN	NaN	NaN	NaN	NaN	NaN	NaN	NaN	NaN	NaN	NaN	NaN	NaN	NaN	NaN	NaN	NaN	NaN	NaN	NaN	NaN	NaN	NaN	NaN	NaN	NaN	NaN	NaN	NaN	NaN
P55072	729	P55072	P55072	Transitional endoplasmic reticulum ATPase	VCP	QTNPSAMEVEEDDPVPEIRRDHFEEAMRFAR	2184	P	4	2795		0.499953	0.0021573	53.55	47.647	53.55	-1.185	18427000	729	0	0.499953	NaN	NaN	53.55	NaN	NaN	NaN	NaN	NaN	NaN	NaN	NaN	NaN	NaN	NaN	NaN	NaN	NaN	0.499953	0	0.0021573	53.55	NaN	NaN	NaN	NaN	NaN	NaN	NaN	NaN	NaN	NaN	NaN	NaN	NaN	NaN	NaN	NaN	NaN	NaN	NaN	NaN	NaN	NaN	NaN	NaN	NaN	NaN	NaN	NaN	NaN	NaN	NaN	NaN	NaN	NaN	NaN	NaN	NaN	NaN	NaN	NaN	NaN	NaN	NaN	NaN	NaN	NaN	NaN	NaN	NaN	NaN	NaN	NaN	NaN	NaN	NaN	NaN
P55196	33	P55196	P55196	Afadin	MLLT4	HHWNANRLDLFEISQPTEDLEFHGVMRFYFQ	2185	P	4	2801		1	0.00349973	40.544	31.998	40.544	-3.8651	46400000	33	40.544	NaN	NaN	1	NaN	NaN	40.544	NaN	NaN	NaN	NaN	NaN	NaN	NaN	NaN	NaN	NaN	NaN	NaN	NaN	NaN	NaN	NaN	NaN	NaN	NaN	NaN	NaN	NaN	NaN	NaN	NaN	NaN	NaN	NaN	NaN	NaN	NaN	NaN	NaN	NaN	NaN	NaN	NaN	NaN	NaN	NaN	NaN	NaN	NaN	NaN	NaN	NaN	NaN	NaN	NaN	NaN	NaN	NaN	1	40.544	0.00349973	40.544	NaN	NaN	NaN	NaN	NaN	NaN	NaN	NaN	NaN	NaN	NaN	NaN	NaN	NaN	NaN	NaN
P55196	443	P55196	P55196	Afadin	MLLT4	VGTEKLDDNSIQLFGPGIQPHHCDLTNMDGV	2186	P	4	2801		0.743284	4.57016e-07	68.291	66.336	63.657	0.11738	222110000	443	4.61882	NaN	NaN	0.743284	NaN	NaN	68.291	NaN	NaN	NaN	NaN	NaN	NaN	NaN	NaN	NaN	NaN	NaN	NaN	NaN	NaN	NaN	NaN	NaN	NaN	NaN	NaN	NaN	NaN	NaN	NaN	NaN	NaN	NaN	NaN	NaN	NaN	NaN	NaN	NaN	NaN	NaN	NaN	NaN	NaN	NaN	NaN	NaN	NaN	NaN	NaN	NaN	NaN	NaN	NaN	NaN	NaN	NaN	NaN	NaN	NaN	NaN	NaN	NaN	NaN	NaN	NaN	NaN	NaN	NaN	NaN	0.743284	4.61882	4.57016e-07	68.291	0.499984	0	0.000659435	48.449
P55196	447	P55196	P55196	Afadin	MLLT4	KLDDNSIQLFGPGIQPHHCDLTNMDGVVTVT	2187	P	4	2801		0.499984	0.000659435	48.449	46.544	48.449	1.6774	123860000	447	0	NaN	NaN	0.499984	NaN	NaN	48.449	NaN	NaN	NaN	NaN	NaN	NaN	NaN	NaN	NaN	NaN	NaN	NaN	NaN	NaN	NaN	NaN	NaN	NaN	NaN	NaN	NaN	NaN	NaN	NaN	NaN	NaN	NaN	NaN	NaN	NaN	NaN	NaN	NaN	NaN	NaN	NaN	NaN	NaN	NaN	NaN	NaN	NaN	NaN	NaN	NaN	NaN	NaN	NaN	NaN	NaN	NaN	NaN	NaN	NaN	NaN	NaN	NaN	NaN	NaN	NaN	NaN	NaN	NaN	NaN	0	0	NaN	NaN	0.499984	0	0.000659435	48.449
P55196	1244	P55196	P55196	Afadin	MLLT4	EYFTFPASKSQDRMAPPQNQWPNYEEKPHMH	2188	P	5	2801		0.97671	8.34462e-05	77.984	77.984	77.984	-0.97868	14918000	1244	16.0942	NaN	NaN	0.97671	NaN	NaN	77.984	NaN	NaN	NaN	NaN	NaN	NaN	NaN	NaN	NaN	NaN	NaN	NaN	NaN	NaN	NaN	NaN	NaN	NaN	NaN	NaN	NaN	NaN	NaN	NaN	NaN	NaN	NaN	NaN	NaN	NaN	NaN	NaN	NaN	NaN	NaN	NaN	NaN	NaN	NaN	NaN	NaN	NaN	NaN	NaN	NaN	NaN	NaN	NaN	0.97671	16.0942	8.34462e-05	77.984	NaN	NaN	NaN	NaN	NaN	NaN	NaN	NaN	NaN	NaN	NaN	NaN	NaN	NaN	NaN	NaN	NaN	NaN	NaN	NaN
P55196	1245	P55196	P55196	Afadin	MLLT4	YFTFPASKSQDRMAPPQNQWPNYEEKPHMHT	2189	P	5	2801		0.972027	8.34462e-05	77.984	77.984	77.984	-0.97868	14918000	1245	15.3013	NaN	NaN	0.972027	NaN	NaN	77.984	NaN	NaN	NaN	NaN	NaN	NaN	NaN	NaN	NaN	NaN	NaN	NaN	NaN	NaN	NaN	NaN	NaN	NaN	NaN	NaN	NaN	NaN	NaN	NaN	NaN	NaN	NaN	NaN	NaN	NaN	NaN	NaN	NaN	NaN	NaN	NaN	NaN	NaN	NaN	NaN	NaN	NaN	NaN	NaN	NaN	NaN	NaN	NaN	0.972027	15.3013	8.34462e-05	77.984	NaN	NaN	NaN	NaN	NaN	NaN	NaN	NaN	NaN	NaN	NaN	NaN	NaN	NaN	NaN	NaN	NaN	NaN	NaN	NaN
P55196	1256	P55196	P55196	Afadin	MLLT4	RMAPPQNQWPNYEEKPHMHTDSNHSSIAIQR	2190	P	5	2801		0.998657	8.34462e-05	77.984	77.984	77.984	-0.97868	74161000	1256	29.6795	0.92071	NaN	0.998657	49.088	NaN	77.984	0.92071	10.7387	0.00102756	49.088	NaN	NaN	NaN	NaN	NaN	NaN	NaN	NaN	NaN	NaN	NaN	NaN	NaN	NaN	NaN	NaN	NaN	NaN	NaN	NaN	NaN	NaN	NaN	NaN	NaN	NaN	NaN	NaN	NaN	NaN	NaN	NaN	NaN	NaN	NaN	NaN	NaN	NaN	NaN	NaN	NaN	NaN	NaN	NaN	0.998657	29.6795	8.34462e-05	77.984	NaN	NaN	NaN	NaN	NaN	NaN	NaN	NaN	NaN	NaN	NaN	NaN	NaN	NaN	NaN	NaN	NaN	NaN	NaN	NaN
P55196	1464	P55196	P55196	Afadin	MLLT4	LNPAPFSPLTAQQMKPEKPSTLQRPQETVIR	2191	P	3	2801		0.997343	6.01195e-05	90.316	82.694	81.967	1.8261	75331000	1464	25.9115	NaN	0.997343	0.993155	NaN	81.967	90.316	NaN	NaN	NaN	NaN	NaN	NaN	NaN	NaN	NaN	NaN	NaN	NaN	NaN	NaN	NaN	NaN	NaN	NaN	NaN	NaN	NaN	NaN	NaN	NaN	NaN	NaN	NaN	NaN	NaN	NaN	NaN	NaN	NaN	NaN	NaN	NaN	NaN	NaN	NaN	NaN	NaN	NaN	NaN	NaN	0.997343	25.9115	0.000623654	81.967	NaN	NaN	NaN	NaN	NaN	NaN	NaN	NaN	NaN	NaN	NaN	NaN	NaN	NaN	NaN	NaN	0.993155	21.8265	6.01195e-05	90.316	0.897761	9.46947	0.0284323	58.997
P55209	209	P55209	P55209	Nucleosome assembly protein 1-like 1	NAP1L1	KHLKDIKVKFSDAGQPMSFVLEFHFEPNEYF	2192	P	3	2806		1	5.36398e-80	216.71	208.67	216.71	-1.4373	30680000000	209	152.706	1	1	1	157.96	197.01	216.71	NaN	NaN	NaN	NaN	0.999993	51.5207	0.000325656	96.242	1	100.188	1.62677e-20	150.23	1	90.985	1.71289e-20	157.96	0.999999	59.679	2.6591e-05	113.65	NaN	NaN	NaN	NaN	1	82.9984	7.09413e-13	138.84	1	65.1571	0.000250046	106.81	1	126.9	0	197.01	1	81.4197	5.22806e-13	141.21	NaN	NaN	NaN	NaN	NaN	NaN	NaN	NaN	0.988078	19.1845	3.5428e-05	64.701	0.999989	49.7437	0.000280966	98.839	1	112.376	0	191.04	1	152.706	0	216.71	NaN	NaN	NaN	NaN	NaN	NaN	NaN	NaN
P55209	220	P55209	P55209	Nucleosome assembly protein 1-like 1	NAP1L1	DAGQPMSFVLEFHFEPNEYFTNEVLTKTYRM	2193	P	4	2806		0.580606	0.000202951	58.477	56.931	50.857	0.34888	359500000	220	1.41259	0.545296	0.551865	0.580606	58.477	57.688	50.857	NaN	NaN	NaN	NaN	0	0	NaN	NaN	NaN	NaN	NaN	NaN	0.545296	0.789031	0.000202951	58.477	NaN	NaN	NaN	NaN	NaN	NaN	NaN	NaN	NaN	NaN	NaN	NaN	0.551865	0.904241	0.000232122	57.688	0	0	NaN	NaN	NaN	NaN	NaN	NaN	NaN	NaN	NaN	NaN	NaN	NaN	NaN	NaN	0.580606	1.41259	0.000484632	50.857	0	0	NaN	NaN	0	0	NaN	NaN	NaN	NaN	NaN	NaN	NaN	NaN	NaN	NaN	NaN	NaN	NaN	NaN
P55263	136	P55263	P55263	Adenosine kinase	ADK	AEAHVDAHYYEQNEQPTGTCAACITGDNRSL	2194	P	4	2810		1	1.51445e-05	85	84.813	54.683	-1.8303	39428000	136	54.6834	1	1	NaN	85	54.683	NaN	NaN	NaN	NaN	NaN	NaN	NaN	NaN	NaN	NaN	NaN	NaN	NaN	NaN	NaN	NaN	NaN	1	84.9997	1.51445e-05	85	NaN	NaN	NaN	NaN	NaN	NaN	NaN	NaN	NaN	NaN	NaN	NaN	NaN	NaN	NaN	NaN	NaN	NaN	NaN	NaN	1	54.6834	0.000243788	54.683	NaN	NaN	NaN	NaN	NaN	NaN	NaN	NaN	NaN	NaN	NaN	NaN	NaN	NaN	NaN	NaN	NaN	NaN	NaN	NaN	NaN	NaN	NaN	NaN	NaN	NaN	NaN	NaN
P55265	694	P55265	P55265	Double-stranded RNA-specific adenosine deaminase	ADAR	ALHGEATNSMASDNQPEGMISESLDNLESMM	2195	P	3	2811		0.99975	0.00350415	40.328	38.837	40.328	0.79739	22695000	694	36.0115	NaN	0.99975	NaN	NaN	40.328	NaN	NaN	NaN	NaN	NaN	NaN	NaN	NaN	NaN	NaN	NaN	NaN	NaN	NaN	NaN	NaN	NaN	NaN	NaN	NaN	NaN	NaN	NaN	NaN	NaN	NaN	NaN	NaN	NaN	0.99975	36.0115	0.00350415	40.328	NaN	NaN	NaN	NaN	NaN	NaN	NaN	NaN	NaN	NaN	NaN	NaN	NaN	NaN	NaN	NaN	NaN	NaN	NaN	NaN	NaN	NaN	NaN	NaN	NaN	NaN	NaN	NaN	NaN	NaN	NaN	NaN	NaN	NaN	NaN	NaN	NaN	NaN	NaN	NaN
P55265	395	P55265	P55265	Double-stranded RNA-specific adenosine deaminase	ADAR	IPETKRNAEFLTCNIPTSNASNNMVTTEKVE	2196	P	3	2811		1	0.000952895	56.72	53.667	56.72	0.28805	44606000	395	56.7199	1	0.976268	NaN	56.72	44.674	NaN	NaN	NaN	NaN	NaN	NaN	NaN	NaN	NaN	NaN	NaN	NaN	NaN	NaN	NaN	NaN	NaN	1	56.5139	0.013367	56.514	1	56.7199	0.00222699	56.72	NaN	NaN	NaN	NaN	0.976268	16.1423	0.000952895	44.674	NaN	NaN	NaN	NaN	NaN	NaN	NaN	NaN	NaN	NaN	NaN	NaN	NaN	NaN	NaN	NaN	NaN	NaN	NaN	NaN	NaN	NaN	NaN	NaN	NaN	NaN	NaN	NaN	NaN	NaN	NaN	NaN	NaN	NaN	NaN	NaN	NaN	NaN	NaN	NaN
P55347	320	P55347	P55347	Homeobox protein PKNOX1	PKNOX1	QVNNWFINARRRILQPMLDSSCSETPKTKKK	2197	P	2	2817		1	0.00893924	112.13	105.47	112.13	-0.90045	189830000	320	86.0078	NaN	1	NaN	NaN	112.13	NaN	NaN	NaN	NaN	NaN	NaN	NaN	NaN	NaN	NaN	NaN	NaN	NaN	NaN	NaN	NaN	NaN	NaN	NaN	NaN	NaN	NaN	NaN	NaN	NaN	1	86.0078	0.00893924	112.13	NaN	NaN	NaN	NaN	NaN	NaN	NaN	NaN	NaN	NaN	NaN	NaN	NaN	NaN	NaN	NaN	NaN	NaN	NaN	NaN	NaN	NaN	NaN	NaN	NaN	NaN	NaN	NaN	NaN	NaN	NaN	NaN	NaN	NaN	NaN	NaN	NaN	NaN	NaN	NaN	NaN	NaN	NaN	NaN
P55786;A6NEC2	207;207	P55786	P55786	Puromycin-sensitive aminopeptidase;Puromycin-sensitive aminopeptidase-like protein	NPEPPS;NPEPPSL1	DEPAIKATFDISLVVPKDRVALSNMNVIDRK	2198	P	4	2821		1	0.00355117	58.627	56.22	58.627	-0.1367	30752000	207	58.6271	NaN	1	NaN	NaN	58.627	NaN	NaN	NaN	NaN	NaN	NaN	NaN	NaN	NaN	NaN	NaN	NaN	NaN	NaN	NaN	NaN	NaN	NaN	NaN	NaN	NaN	NaN	NaN	NaN	NaN	NaN	NaN	NaN	NaN	NaN	NaN	NaN	NaN	1	58.6271	0.00355117	58.627	NaN	NaN	NaN	NaN	NaN	NaN	NaN	NaN	NaN	NaN	NaN	NaN	NaN	NaN	NaN	NaN	NaN	NaN	NaN	NaN	NaN	NaN	NaN	NaN	NaN	NaN	NaN	NaN	NaN	NaN	NaN	NaN	NaN	NaN	NaN	NaN
P55786	564	P55786	P55786	Puromycin-sensitive aminopeptidase	NPEPPS	SEDPNQAKLKILMDKPEMNVVLKNVKPDQWV	2199	P	3	2821		1	0.0285638	55.314	35.709	55.314	-0.45693	93467000	564	55.3137	1	1	1	55.314	54.524	52.576	NaN	NaN	NaN	NaN	NaN	NaN	NaN	NaN	NaN	NaN	NaN	NaN	NaN	NaN	NaN	NaN	1	55.3137	0.0588988	55.314	NaN	NaN	NaN	NaN	NaN	NaN	NaN	NaN	NaN	NaN	NaN	NaN	1	54.5244	0.0627029	54.524	NaN	NaN	NaN	NaN	NaN	NaN	NaN	NaN	NaN	NaN	NaN	NaN	NaN	NaN	NaN	NaN	1	43.5943	0.0285638	43.594	1	52.5758	0.0348182	52.576	NaN	NaN	NaN	NaN	NaN	NaN	NaN	NaN	NaN	NaN	NaN	NaN
P55786	694	P55786	P55786	Puromycin-sensitive aminopeptidase	NPEPPS	VKDVFSPIGERLGWDPKPGEGHLDALLRGLV	2200	P	4	2821		0.978887	0.0194201	49.993	32.915	41.86	0.45057	53100000	694	16.6619	0.898672	0.978887	NaN	49.993	48.053	NaN	0.898672	9.47872	0.0194201	49.993	NaN	NaN	NaN	NaN	NaN	NaN	NaN	NaN	NaN	NaN	NaN	NaN	NaN	NaN	NaN	NaN	NaN	NaN	NaN	NaN	NaN	NaN	NaN	NaN	0.978887	16.6619	0.067527	41.86	NaN	NaN	NaN	NaN	0.850008	7.53356	0.030896	48.053	NaN	NaN	NaN	NaN	NaN	NaN	NaN	NaN	NaN	NaN	NaN	NaN	NaN	NaN	NaN	NaN	NaN	NaN	NaN	NaN	NaN	NaN	NaN	NaN	NaN	NaN	NaN	NaN	NaN	NaN	NaN	NaN
P55786	489	P55786	P55786	Puromycin-sensitive aminopeptidase	NPEPPS	ATEDLWESLENASGKPIAAVMNTWTKQMGFP	2201	P	2	2821		1	0.0036107	78.902	69.496	78.902	-2.8177	0	489	78.9018	NaN	NaN	1	NaN	NaN	78.902	NaN	NaN	NaN	NaN	NaN	NaN	NaN	NaN	NaN	NaN	NaN	NaN	NaN	NaN	NaN	NaN	NaN	NaN	NaN	NaN	NaN	NaN	NaN	NaN	NaN	NaN	NaN	NaN	NaN	NaN	NaN	NaN	NaN	NaN	NaN	NaN	NaN	NaN	NaN	NaN	NaN	NaN	NaN	NaN	NaN	NaN	NaN	NaN	1	78.9018	0.0036107	78.902	NaN	NaN	NaN	NaN	NaN	NaN	NaN	NaN	NaN	NaN	NaN	NaN	NaN	NaN	NaN	NaN	NaN	NaN	NaN	NaN
P55789	123	P55789	P55789	FAD-linked sulfhydryl oxidase ALR	GFER	AVLHTLAAYYPDLPTPEQQQDMAQFIHLFSK	2202	P	5	2822		0.871602	2.97846e-07	63.516	57.227	63.516	-0.35697	15885000	123	8.41491	NaN	NaN	0.871602	NaN	NaN	63.516	NaN	NaN	NaN	NaN	NaN	NaN	NaN	NaN	NaN	NaN	NaN	NaN	NaN	NaN	NaN	NaN	NaN	NaN	NaN	NaN	NaN	NaN	NaN	NaN	NaN	NaN	NaN	NaN	NaN	NaN	NaN	NaN	NaN	NaN	NaN	NaN	NaN	NaN	NaN	NaN	NaN	NaN	NaN	NaN	NaN	NaN	NaN	NaN	NaN	NaN	NaN	NaN	NaN	NaN	NaN	NaN	NaN	NaN	NaN	NaN	0.871602	8.41491	2.97846e-07	63.516	NaN	NaN	NaN	NaN	NaN	NaN	NaN	NaN
P55795	314	P55795	P55795	Heterogeneous nuclear ribonucleoprotein H2	HNRNPH2	RATENDIYNFFSPLNPMRVHIEIGPDGRVTG	2203	P	2	2823		0.983294	2.2062e-44	222.72	212.93	222.72	-0.0066074	1708900000	314	17.698	NaN	0.974548	0.983294	NaN	71.363	222.72	NaN	NaN	NaN	NaN	NaN	NaN	NaN	NaN	NaN	NaN	NaN	NaN	NaN	NaN	NaN	NaN	NaN	NaN	NaN	NaN	NaN	NaN	NaN	NaN	0.974548	15.8314	0.035291	55.913	0.963907	14.2662	0.00247027	71.363	NaN	NaN	NaN	NaN	NaN	NaN	NaN	NaN	NaN	NaN	NaN	NaN	NaN	NaN	NaN	NaN	0	0	NaN	NaN	0.970054	15.1047	0.00839911	63.936	0.983294	17.698	2.24208e-44	222.72	NaN	NaN	NaN	NaN	NaN	NaN	NaN	NaN	NaN	NaN	NaN	NaN
P55795	138	P55795	P55795	Heterogeneous nuclear ribonucleoprotein H2	HNRNPH2	SKEEIVQFFSGLEIVPNGMTLPVDFQGRSTG	2204	P	4	2823		0.999754	5.92578e-45	177.78	172.34	177.78	-0.53964	276380000	138	36.0949	NaN	0.999754	0.975971	NaN	177.78	69.181	NaN	NaN	NaN	NaN	NaN	NaN	NaN	NaN	NaN	NaN	NaN	NaN	NaN	NaN	NaN	NaN	NaN	NaN	NaN	NaN	NaN	NaN	NaN	NaN	NaN	NaN	NaN	NaN	0.99157	20.7048	3.09845e-12	123.87	0.999754	36.0949	5.60519e-45	177.78	NaN	NaN	NaN	NaN	NaN	NaN	NaN	NaN	NaN	NaN	NaN	NaN	NaN	NaN	NaN	NaN	NaN	NaN	NaN	NaN	0.975971	16.0874	3.10069e-06	69.181	NaN	NaN	NaN	NaN	NaN	NaN	NaN	NaN	NaN	NaN	NaN	NaN
P55795	102	P55795	P55795	Heterogeneous nuclear ribonucleoprotein H2	HNRNPH2	KSNSVEMDWVLKHTGPNSPDTANDGFVRLRG	2205	P	4	2823		0.955296	0.000269669	68.361	61.712	68.361	0.32987	95762000	102	13.2979	NaN	0.955296	NaN	NaN	68.361	NaN	NaN	NaN	NaN	NaN	NaN	NaN	NaN	NaN	NaN	NaN	NaN	NaN	NaN	NaN	NaN	NaN	NaN	NaN	NaN	NaN	NaN	NaN	NaN	NaN	NaN	NaN	NaN	NaN	0.955296	13.2979	0.000269669	68.361	NaN	NaN	NaN	NaN	NaN	NaN	NaN	NaN	NaN	NaN	NaN	NaN	NaN	NaN	NaN	NaN	NaN	NaN	NaN	NaN	NaN	NaN	NaN	NaN	NaN	NaN	NaN	NaN	NaN	NaN	NaN	NaN	NaN	NaN	NaN	NaN	NaN	NaN	NaN	NaN
P55884	474	P55884	P55884	Eukaryotic translation initiation factor 3 subunit B	EIF3B	KKSLKISGIKDFSWSPGGNIIAFWVPEDKDI	2206	P	4	2826		0.999993	0.000126858	94.006	83.201	63.803	-2.7796	214650000	474	51.9623	0.952507	0.996399	0.999993	94.006	75.275	63.803	0.952507	13.0219	0.00805603	94.006	0.941578	12.0707	0.000543725	75.695	0.548123	0.833051	0.00192344	80.733	NaN	NaN	NaN	NaN	NaN	NaN	NaN	NaN	NaN	NaN	NaN	NaN	NaN	NaN	NaN	NaN	0.996399	24.4192	0.00155536	63.803	0.963163	14.1637	0.000387893	75.275	NaN	NaN	NaN	NaN	NaN	NaN	NaN	NaN	NaN	NaN	NaN	NaN	NaN	NaN	NaN	NaN	0.999993	51.9623	0.000126858	63.803	NaN	NaN	NaN	NaN	NaN	NaN	NaN	NaN	NaN	NaN	NaN	NaN	NaN	NaN	NaN	NaN
P55884	484	P55884	P55884	Eukaryotic translation initiation factor 3 subunit B	EIF3B	DFSWSPGGNIIAFWVPEDKDIPARVTLMQLP	2207	P	3	2826		0.999887	0.000387893	94.006	83.201	94.006	1.1075	914600000	484	39.2737	0.999887	0.999645	0.999673	94.006	75.275	52.92	0.999887	39.2737	0.00664213	94.006	0.999552	33.2271	0.000543725	75.695	0.999303	28.9501	0.00192344	80.733	NaN	NaN	NaN	NaN	NaN	NaN	NaN	NaN	NaN	NaN	NaN	NaN	NaN	NaN	NaN	NaN	0.999645	34.4863	0.00155536	63.803	0.997688	26.1873	0.000387893	75.275	NaN	NaN	NaN	NaN	NaN	NaN	NaN	NaN	NaN	NaN	NaN	NaN	NaN	NaN	NaN	NaN	0.999673	34.6247	0.00538078	52.92	NaN	NaN	NaN	NaN	NaN	NaN	NaN	NaN	NaN	NaN	NaN	NaN	NaN	NaN	NaN	NaN
P55884	490	P55884	P55884	Eukaryotic translation initiation factor 3 subunit B	EIF3B	GGNIIAFWVPEDKDIPARVTLMQLPTRQEIR	2208	P	4	2826		0.948669	0.00538078	52.92	35.943	52.92	0.148	741640000	490	12.6659	0.58919	NaN	0.948669	50.492	NaN	52.92	0.58919	1.54506	0.00664213	50.492	NaN	NaN	NaN	NaN	NaN	NaN	NaN	NaN	NaN	NaN	NaN	NaN	NaN	NaN	NaN	NaN	NaN	NaN	NaN	NaN	NaN	NaN	NaN	NaN	NaN	NaN	NaN	NaN	NaN	NaN	NaN	NaN	NaN	NaN	NaN	NaN	NaN	NaN	NaN	NaN	NaN	NaN	NaN	NaN	NaN	NaN	NaN	NaN	0.948669	12.6659	0.00538078	52.92	NaN	NaN	NaN	NaN	NaN	NaN	NaN	NaN	NaN	NaN	NaN	NaN	NaN	NaN	NaN	NaN
P55884	618	P55884	P55884	Eukaryotic translation initiation factor 3 subunit B	EIF3B	IKMFDKQQANTIFWSPQGQFVVLAGLRSMNG	2209	P	3	2826		1	0.0294089	42.041	35.392	42.041	0.89767	31065000	618	42.0407	NaN	1	1	NaN	42.041	42.041	NaN	NaN	NaN	NaN	NaN	NaN	NaN	NaN	NaN	NaN	NaN	NaN	NaN	NaN	NaN	NaN	NaN	NaN	NaN	NaN	NaN	NaN	NaN	NaN	1	42.0407	0.0294089	42.041	NaN	NaN	NaN	NaN	NaN	NaN	NaN	NaN	NaN	NaN	NaN	NaN	NaN	NaN	NaN	NaN	NaN	NaN	NaN	NaN	NaN	NaN	NaN	NaN	NaN	NaN	NaN	NaN	NaN	NaN	NaN	NaN	1	42.0407	0.0294089	42.041	NaN	NaN	NaN	NaN	NaN	NaN	NaN	NaN
P55884	452	P55884	P55884	Eukaryotic translation initiation factor 3 subunit B	EIF3B	FFARMTLDTLSIYETPSMGLLDKKSLKISGI	2210	P	3	2826		1	8.62907e-121	281.48	262.75	51.397	-0.28865	10953000000	452	51.3968	1	1	1	158.58	281.48	224.42	1	92.7811	0.0294275	92.781	1	158.576	3.56028e-12	158.58	1	46.2088	2.35722e-11	150.49	1	86.7266	3.03997e-09	152.55	NaN	NaN	NaN	NaN	NaN	NaN	NaN	NaN	1	100.919	0	281.48	1	56.8192	9.04452e-17	182.1	1	191.062	3.44556e-24	191.53	1	101.623	3.87881e-09	150.49	1	105.002	2.3209e-06	105	NaN	NaN	NaN	NaN	1	72.0859	1.76918e-14	172.09	1	224.42	0	224.42	1	69.6115	6.81207e-16	175.74	1	51.3968	2.52617e-09	153.81	NaN	NaN	NaN	NaN	NaN	NaN	NaN	NaN
P55884	80	P55884	P55884	Eukaryotic translation initiation factor 3 subunit B	EIF3B	EVRTEPAAEAEAASGPSESPSPPAAEELPGS	2211	P	4	2826		0.600417	2.89858e-05	41.425	41.247	41.425	-0.80015	102140000	80	0	0.600417	NaN	NaN	41.425	NaN	NaN	NaN	NaN	NaN	NaN	NaN	NaN	NaN	NaN	0.600417	0	2.89858e-05	41.425	NaN	NaN	NaN	NaN	NaN	NaN	NaN	NaN	NaN	NaN	NaN	NaN	NaN	NaN	NaN	NaN	NaN	NaN	NaN	NaN	NaN	NaN	NaN	NaN	NaN	NaN	NaN	NaN	NaN	NaN	NaN	NaN	NaN	NaN	NaN	NaN	NaN	NaN	NaN	NaN	NaN	NaN	NaN	NaN	NaN	NaN	NaN	NaN	NaN	NaN	NaN	NaN	NaN	NaN	NaN	NaN	NaN	NaN	NaN	NaN
P55884	84	P55884	P55884	Eukaryotic translation initiation factor 3 subunit B	EIF3B	EPAAEAEAASGPSESPSPPAAEELPGSHAEP	2212	P	4	2826		0.600417	2.89858e-05	41.425	41.247	41.425	-0.80015	102140000	84	0	0.600417	NaN	NaN	41.425	NaN	NaN	NaN	NaN	NaN	NaN	NaN	NaN	NaN	NaN	0.600417	0	2.89858e-05	41.425	NaN	NaN	NaN	NaN	NaN	NaN	NaN	NaN	NaN	NaN	NaN	NaN	NaN	NaN	NaN	NaN	NaN	NaN	NaN	NaN	NaN	NaN	NaN	NaN	NaN	NaN	NaN	NaN	NaN	NaN	NaN	NaN	NaN	NaN	NaN	NaN	NaN	NaN	NaN	NaN	NaN	NaN	NaN	NaN	NaN	NaN	NaN	NaN	NaN	NaN	NaN	NaN	NaN	NaN	NaN	NaN	NaN	NaN	NaN	NaN
P55884	86	P55884	P55884	Eukaryotic translation initiation factor 3 subunit B	EIF3B	AAEAEAASGPSESPSPPAAEELPGSHAEPPV	2213	P	4	2826		0.600417	2.89858e-05	41.425	41.247	41.425	-0.80015	102140000	86	0	0.600417	NaN	NaN	41.425	NaN	NaN	NaN	NaN	NaN	NaN	NaN	NaN	NaN	NaN	0.600417	0	2.89858e-05	41.425	NaN	NaN	NaN	NaN	NaN	NaN	NaN	NaN	NaN	NaN	NaN	NaN	NaN	NaN	NaN	NaN	NaN	NaN	NaN	NaN	NaN	NaN	NaN	NaN	NaN	NaN	NaN	NaN	NaN	NaN	NaN	NaN	NaN	NaN	NaN	NaN	NaN	NaN	NaN	NaN	NaN	NaN	NaN	NaN	NaN	NaN	NaN	NaN	NaN	NaN	NaN	NaN	NaN	NaN	NaN	NaN	NaN	NaN	NaN	NaN
P55884	87	P55884	P55884	Eukaryotic translation initiation factor 3 subunit B	EIF3B	AEAEAASGPSESPSPPAAEELPGSHAEPPVP	2214	P	4	2826		0.600417	2.89858e-05	41.425	41.247	41.425	-0.80015	102140000	87	0	0.600417	NaN	NaN	41.425	NaN	NaN	NaN	NaN	NaN	NaN	NaN	NaN	NaN	NaN	0.600417	0	2.89858e-05	41.425	NaN	NaN	NaN	NaN	NaN	NaN	NaN	NaN	NaN	NaN	NaN	NaN	NaN	NaN	NaN	NaN	NaN	NaN	NaN	NaN	NaN	NaN	NaN	NaN	NaN	NaN	NaN	NaN	NaN	NaN	NaN	NaN	NaN	NaN	NaN	NaN	NaN	NaN	NaN	NaN	NaN	NaN	NaN	NaN	NaN	NaN	NaN	NaN	NaN	NaN	NaN	NaN	NaN	NaN	NaN	NaN	NaN	NaN	NaN	NaN
P55884	93	P55884	P55884	Eukaryotic translation initiation factor 3 subunit B	EIF3B	SGPSESPSPPAAEELPGSHAEPPVPAQGEAP	2215	P	4	2826		0.713449	2.89858e-05	41.425	41.247	41.425	-0.80015	102140000	93	3.57521	0.713449	NaN	NaN	41.425	NaN	NaN	NaN	NaN	NaN	NaN	NaN	NaN	NaN	NaN	0.713449	3.57521	2.89858e-05	41.425	NaN	NaN	NaN	NaN	NaN	NaN	NaN	NaN	NaN	NaN	NaN	NaN	NaN	NaN	NaN	NaN	NaN	NaN	NaN	NaN	NaN	NaN	NaN	NaN	NaN	NaN	NaN	NaN	NaN	NaN	NaN	NaN	NaN	NaN	NaN	NaN	NaN	NaN	NaN	NaN	NaN	NaN	NaN	NaN	NaN	NaN	NaN	NaN	NaN	NaN	NaN	NaN	NaN	NaN	NaN	NaN	NaN	NaN	NaN	NaN
P55884	99	P55884	P55884	Eukaryotic translation initiation factor 3 subunit B	EIF3B	PSPPAAEELPGSHAEPPVPAQGEAPGEQARD	2216	P	4	2826		0.693121	2.89858e-05	41.425	41.247	41.425	-0.80015	102140000	99	0.68322	0.693121	NaN	NaN	41.425	NaN	NaN	NaN	NaN	NaN	NaN	NaN	NaN	NaN	NaN	0.693121	0.68322	2.89858e-05	41.425	NaN	NaN	NaN	NaN	NaN	NaN	NaN	NaN	NaN	NaN	NaN	NaN	NaN	NaN	NaN	NaN	NaN	NaN	NaN	NaN	NaN	NaN	NaN	NaN	NaN	NaN	NaN	NaN	NaN	NaN	NaN	NaN	NaN	NaN	NaN	NaN	NaN	NaN	NaN	NaN	NaN	NaN	NaN	NaN	NaN	NaN	NaN	NaN	NaN	NaN	NaN	NaN	NaN	NaN	NaN	NaN	NaN	NaN	NaN	NaN
P55884	100	P55884	P55884	Eukaryotic translation initiation factor 3 subunit B	EIF3B	SPPAAEELPGSHAEPPVPAQGEAPGEQARDE	2217	P	4	2826		0.693121	2.89858e-05	41.425	41.247	41.425	-0.80015	102140000	100	0.68322	0.693121	NaN	NaN	41.425	NaN	NaN	NaN	NaN	NaN	NaN	NaN	NaN	NaN	NaN	0.693121	0.68322	2.89858e-05	41.425	NaN	NaN	NaN	NaN	NaN	NaN	NaN	NaN	NaN	NaN	NaN	NaN	NaN	NaN	NaN	NaN	NaN	NaN	NaN	NaN	NaN	NaN	NaN	NaN	NaN	NaN	NaN	NaN	NaN	NaN	NaN	NaN	NaN	NaN	NaN	NaN	NaN	NaN	NaN	NaN	NaN	NaN	NaN	NaN	NaN	NaN	NaN	NaN	NaN	NaN	NaN	NaN	NaN	NaN	NaN	NaN	NaN	NaN	NaN	NaN
P55884	393	P55884	P55884	Eukaryotic translation initiation factor 3 subunit B	EIF3B	LIDFSPCERYLVTFSPLMDTQDDPQAIIIWD	2218	P	5	2826		1	9.44514e-14	145.2	138.68	45.901	0.14342	1878800000	393	45.9014	0.999919	0.999982	1	97.399	136.67	145.2	NaN	NaN	NaN	NaN	0.999919	40.9389	0.000451885	97.399	NaN	NaN	NaN	NaN	NaN	NaN	NaN	NaN	NaN	NaN	NaN	NaN	NaN	NaN	NaN	NaN	NaN	NaN	NaN	NaN	0.999982	47.3541	6.41102e-12	136.67	0.971147	15.2709	0.000169411	94.192	NaN	NaN	NaN	NaN	NaN	NaN	NaN	NaN	NaN	NaN	NaN	NaN	1	45.9014	9.44514e-14	145.2	0.998028	27.0431	7.58922e-06	82.089	0.99963	34.3176	4.82285e-09	129.57	NaN	NaN	NaN	NaN	NaN	NaN	NaN	NaN	NaN	NaN	NaN	NaN
P55884	401	P55884	P55884	Eukaryotic translation initiation factor 3 subunit B	EIF3B	RYLVTFSPLMDTQDDPQAIIIWDILTGHKKR	2219	P	5	2826		1	0.00127019	45.901	43.987	45.901	0.14342	164830000	401	45.9014	0.529333	NaN	1	44.811	NaN	45.901	NaN	NaN	NaN	NaN	NaN	NaN	NaN	NaN	0.529333	0.510145	0.00127019	44.811	NaN	NaN	NaN	NaN	NaN	NaN	NaN	NaN	NaN	NaN	NaN	NaN	NaN	NaN	NaN	NaN	NaN	NaN	NaN	NaN	NaN	NaN	NaN	NaN	NaN	NaN	NaN	NaN	NaN	NaN	NaN	NaN	NaN	NaN	NaN	NaN	1	45.9014	0.0380224	45.901	0	0	NaN	NaN	0	0	NaN	NaN	NaN	NaN	NaN	NaN	NaN	NaN	NaN	NaN	NaN	NaN	NaN	NaN
P56134	8	P56134	P56134	ATP synthase subunit f, mitochondrial	ATP5J2	________MASVGECPAPVPVKDKKLLEVKL	2220	P	2	2829		1	0.0028386	78.655	60.387	42.743	2.2906	137550000	8	42.7433	0.968545	1	0.967318	78.655	42.743	75.509	NaN	NaN	NaN	NaN	0	0	NaN	NaN	NaN	NaN	NaN	NaN	NaN	NaN	NaN	NaN	0.968545	15.6119	0.0028386	78.655	0.913116	10.6146	0.0105999	64.297	1	42.7433	0.0495229	42.743	NaN	NaN	NaN	NaN	NaN	NaN	NaN	NaN	1	42.7433	0.0235674	42.743	NaN	NaN	NaN	NaN	NaN	NaN	NaN	NaN	NaN	NaN	NaN	NaN	NaN	NaN	NaN	NaN	NaN	NaN	NaN	NaN	NaN	NaN	NaN	NaN	0.967318	15.4066	0.00387483	75.509	NaN	NaN	NaN	NaN
P56134	10	P56134	P56134	ATP synthase subunit f, mitochondrial	ATP5J2	______MASVGECPAPVPVKDKKLLEVKLGE	2221	P	2	2829		1	0.0235674	46.891	10.198	42.743	2.2906	35056000	10	42.7433	0.333333	1	NaN	46.891	42.743	NaN	NaN	NaN	NaN	NaN	0	0	NaN	NaN	NaN	NaN	NaN	NaN	NaN	NaN	NaN	NaN	0.333333	0	0.0766434	46.891	0	0	NaN	NaN	1	42.7433	0.0495229	42.743	NaN	NaN	NaN	NaN	NaN	NaN	NaN	NaN	1	42.7433	0.0235674	42.743	NaN	NaN	NaN	NaN	NaN	NaN	NaN	NaN	NaN	NaN	NaN	NaN	NaN	NaN	NaN	NaN	NaN	NaN	NaN	NaN	NaN	NaN	NaN	NaN	NaN	NaN	NaN	NaN	NaN	NaN	NaN	NaN
P56134	12	P56134	P56134	ATP synthase subunit f, mitochondrial	ATP5J2	____MASVGECPAPVPVKDKKLLEVKLGELP	2222	P	2	2829		1	0.0235674	46.891	10.198	42.743	2.2906	35056000	12	42.7433	0.333333	1	NaN	46.891	42.743	NaN	NaN	NaN	NaN	NaN	0	0	NaN	NaN	NaN	NaN	NaN	NaN	NaN	NaN	NaN	NaN	0.333333	0	0.0766434	46.891	0	0	NaN	NaN	1	42.7433	0.0495229	42.743	NaN	NaN	NaN	NaN	NaN	NaN	NaN	NaN	1	42.7433	0.0235674	42.743	NaN	NaN	NaN	NaN	NaN	NaN	NaN	NaN	NaN	NaN	NaN	NaN	NaN	NaN	NaN	NaN	NaN	NaN	NaN	NaN	NaN	NaN	NaN	NaN	NaN	NaN	NaN	NaN	NaN	NaN	NaN	NaN
P56192	670	P56192	P56192	Methionine--tRNA ligase, cytoplasmic	MARS	NRAGMFVSKFFGGYVPEMVLTPDDQRLLAHV	2223	P	5	2835		0.999913	9.6504e-10	120.43	119.29	80.239	-3.293	2895800000	670	40.6093	NaN	0.999858	0.999913	NaN	87.203	120.43	NaN	NaN	NaN	NaN	NaN	NaN	NaN	NaN	NaN	NaN	NaN	NaN	NaN	NaN	NaN	NaN	NaN	NaN	NaN	NaN	NaN	NaN	NaN	NaN	0.999852	38.3037	1.61516e-06	66.335	0.998169	27.3643	3.28892e-06	79.829	0.997145	25.432	0.0200968	52.862	0.999858	38.4615	6.31463e-06	87.203	NaN	NaN	NaN	NaN	NaN	NaN	NaN	NaN	0.999904	40.1929	9.6504e-10	120.43	0.999913	40.6093	1.50875e-07	80.239	NaN	NaN	NaN	NaN	NaN	NaN	NaN	NaN	NaN	NaN	NaN	NaN	NaN	NaN	NaN	NaN
P56192	35	P56192	P56192	Methionine--tRNA ligase, cytoplasmic	MARS	GRARGRAEVLISTVGPEDCVVPFLTRPKVPV	2224	P	4	2835		0.978384	0.00702133	51.857	47.875	51.857	-0.011067	47720000	35	17.0402	NaN	0.937314	0.978384	NaN	46.307	51.857	NaN	NaN	NaN	NaN	NaN	NaN	NaN	NaN	NaN	NaN	NaN	NaN	NaN	NaN	NaN	NaN	NaN	NaN	NaN	NaN	NaN	NaN	NaN	NaN	0.937314	12.1821	0.0251687	46.307	NaN	NaN	NaN	NaN	NaN	NaN	NaN	NaN	NaN	NaN	NaN	NaN	NaN	NaN	NaN	NaN	NaN	NaN	NaN	NaN	0	0	NaN	NaN	0.978384	17.0402	0.00702133	51.857	NaN	NaN	NaN	NaN	NaN	NaN	NaN	NaN	NaN	NaN	NaN	NaN	NaN	NaN	NaN	NaN
P56192	839	P56192	P56192	Methionine--tRNA ligase, cytoplasmic	MARS	TSPKPAVVETVTTAKPQQIQALMDEVTKQGN	2225	P	3	2835		1	5.42329e-05	87.772	84.573	87.772	-0.26796	163510000	839	86.4935	1	1	NaN	74.062	87.772	NaN	NaN	NaN	NaN	NaN	NaN	NaN	NaN	NaN	1	71.8679	0.0018665	74.062	NaN	NaN	NaN	NaN	NaN	NaN	NaN	NaN	NaN	NaN	NaN	NaN	0	0	NaN	NaN	1	86.4935	5.42329e-05	87.772	NaN	NaN	NaN	NaN	NaN	NaN	NaN	NaN	NaN	NaN	NaN	NaN	NaN	NaN	NaN	NaN	NaN	NaN	NaN	NaN	NaN	NaN	NaN	NaN	NaN	NaN	NaN	NaN	NaN	NaN	NaN	NaN	NaN	NaN	NaN	NaN	NaN	NaN	NaN	NaN
P56192	442	P56192	P56192	Methionine--tRNA ligase, cytoplasmic	MARS	AVELKKPQCKVCRSCPVVQSSQHLFLDLPKL	2226	P	3	2835		1	0.00095615	82.707	76.743	82.707	1.1783	32637000	442	82.5686	1	NaN	NaN	82.707	NaN	NaN	NaN	NaN	NaN	NaN	NaN	NaN	NaN	NaN	NaN	NaN	NaN	NaN	NaN	NaN	NaN	NaN	1	82.5686	0.00095615	82.707	NaN	NaN	NaN	NaN	NaN	NaN	NaN	NaN	NaN	NaN	NaN	NaN	NaN	NaN	NaN	NaN	NaN	NaN	NaN	NaN	NaN	NaN	NaN	NaN	NaN	NaN	NaN	NaN	NaN	NaN	NaN	NaN	NaN	NaN	NaN	NaN	NaN	NaN	NaN	NaN	NaN	NaN	NaN	NaN	NaN	NaN	NaN	NaN	NaN	NaN	NaN	NaN
P56270	6	P56270	P56270	Myc-associated zinc finger protein	MAZ	__________MFPVFPCTLLAPPFPVLGLDS	2227	P	3	2838		0.885526	0.0078986	42.908	38.831	42.908	1.4426	6653600	6	11.1408	NaN	0.885526	NaN	NaN	42.908	NaN	NaN	NaN	NaN	NaN	NaN	NaN	NaN	NaN	NaN	NaN	NaN	NaN	NaN	NaN	NaN	NaN	NaN	NaN	NaN	NaN	NaN	NaN	NaN	NaN	NaN	NaN	NaN	NaN	NaN	NaN	NaN	NaN	0.885526	11.1408	0.0078986	42.908	NaN	NaN	NaN	NaN	NaN	NaN	NaN	NaN	NaN	NaN	NaN	NaN	NaN	NaN	NaN	NaN	NaN	NaN	NaN	NaN	NaN	NaN	NaN	NaN	NaN	NaN	NaN	NaN	NaN	NaN	NaN	NaN	NaN	NaN	NaN	NaN
P56270	228	P56270	P56270	Myc-associated zinc finger protein	MAZ	TGAKAGRVPSGAMKMPTMVPLSLLSVPQLSG	2228	P	4	2838		0.769099	1.00333e-11	67.409	67.409	67.409	0.36768	15443000	228	5.23472	0.769099	NaN	NaN	67.409	NaN	NaN	NaN	NaN	NaN	NaN	NaN	NaN	NaN	NaN	NaN	NaN	NaN	NaN	NaN	NaN	NaN	NaN	0.769099	5.23472	1.00333e-11	67.409	NaN	NaN	NaN	NaN	NaN	NaN	NaN	NaN	NaN	NaN	NaN	NaN	NaN	NaN	NaN	NaN	NaN	NaN	NaN	NaN	NaN	NaN	NaN	NaN	NaN	NaN	NaN	NaN	NaN	NaN	NaN	NaN	NaN	NaN	NaN	NaN	NaN	NaN	NaN	NaN	NaN	NaN	NaN	NaN	NaN	NaN	NaN	NaN	NaN	NaN	NaN	NaN
P56524	924	P56524	P56524	Histone deacetylase 4	HDAC4	AAFRTVVMPIASEFAPDVVLVSSGFDAVEGH	2229	P	4	2845		0.544216	0.000194069	41.868	36.069	41.868	-2.6138	44717000	924	0.770977	NaN	0.544216	NaN	NaN	41.868	NaN	NaN	NaN	NaN	NaN	NaN	NaN	NaN	NaN	NaN	NaN	NaN	NaN	NaN	NaN	NaN	NaN	NaN	NaN	NaN	NaN	NaN	NaN	NaN	NaN	0.544216	0.770977	0.000194069	41.868	NaN	NaN	NaN	NaN	NaN	NaN	NaN	NaN	NaN	NaN	NaN	NaN	NaN	NaN	NaN	NaN	NaN	NaN	NaN	NaN	NaN	NaN	NaN	NaN	NaN	NaN	NaN	NaN	NaN	NaN	NaN	NaN	NaN	NaN	NaN	NaN	NaN	NaN	NaN	NaN	NaN	NaN	NaN	NaN
P56545	23	P56545	P56545	C-terminal-binding protein 2	CTBP2	KVKRQRLDRICEGIRPQIMNGPLHPRPLVAL	2230	P	5	2847		0.981082	0.00128278	56.303	51.196	56.303	-0.014599	61560000	23	17.181	NaN	NaN	0.981082	NaN	NaN	56.303	NaN	NaN	NaN	NaN	NaN	NaN	NaN	NaN	NaN	NaN	NaN	NaN	NaN	NaN	NaN	NaN	NaN	NaN	NaN	NaN	NaN	NaN	NaN	NaN	NaN	NaN	NaN	NaN	NaN	NaN	NaN	NaN	NaN	NaN	NaN	NaN	NaN	NaN	NaN	NaN	NaN	NaN	NaN	NaN	NaN	NaN	NaN	NaN	NaN	NaN	NaN	NaN	0.981082	17.181	0.00128278	56.303	NaN	NaN	NaN	NaN	NaN	NaN	NaN	NaN	NaN	NaN	NaN	NaN	NaN	NaN	NaN	NaN
P56589	301	P56589	P56589	Peroxisomal biogenesis factor 3	PEX3	RGFSRLLDNMAEFFRPTEQDLQHGNSMNSLS	2231	P	4	2849		0.999932	2.29899e-05	85.097	73.97	55.101	0.30349	105880000	301	41.6602	NaN	NaN	0.999932	NaN	NaN	85.097	NaN	NaN	NaN	NaN	NaN	NaN	NaN	NaN	NaN	NaN	NaN	NaN	NaN	NaN	NaN	NaN	NaN	NaN	NaN	NaN	NaN	NaN	NaN	NaN	NaN	NaN	NaN	NaN	NaN	NaN	NaN	NaN	NaN	NaN	NaN	NaN	NaN	NaN	NaN	NaN	NaN	NaN	NaN	NaN	NaN	NaN	NaN	NaN	NaN	NaN	NaN	NaN	0.999932	41.6602	4.04999e-05	55.101	0.999924	41.1759	2.29899e-05	85.097	NaN	NaN	NaN	NaN	NaN	NaN	NaN	NaN	NaN	NaN	NaN	NaN
P57682	50	P57682	P57682	Krueppel-like factor 3	KLF3	GVIYSTPLPEKFFQTPEGLSHGIQMEPVDLT	2232	P	3	2863		0.979395	0.00610443	51.175	43.815	51.175	-0.0018598	9785400	50	16.7698	0.979395	NaN	NaN	51.175	NaN	NaN	NaN	NaN	NaN	NaN	NaN	NaN	NaN	NaN	NaN	NaN	NaN	NaN	NaN	NaN	NaN	NaN	0.979395	16.7698	0.00610443	51.175	NaN	NaN	NaN	NaN	NaN	NaN	NaN	NaN	NaN	NaN	NaN	NaN	NaN	NaN	NaN	NaN	NaN	NaN	NaN	NaN	NaN	NaN	NaN	NaN	NaN	NaN	NaN	NaN	NaN	NaN	NaN	NaN	NaN	NaN	NaN	NaN	NaN	NaN	NaN	NaN	NaN	NaN	NaN	NaN	NaN	NaN	NaN	NaN	NaN	NaN	NaN	NaN
P58107	376	P58107	P58107	Epiplakin	EPPK1	QAVTGHHDPFSGSQIPLFQAMKKGLVDRPLA	2233	P	4	2872		0.99756	5.68014e-08	79.19	71.814	79.19	-0.73033	91346000	376	26.1162	0.994214	0.99756	NaN	52.586	79.19	NaN	NaN	NaN	NaN	NaN	NaN	NaN	NaN	NaN	0.994214	22.3742	1.58739e-06	52.586	NaN	NaN	NaN	NaN	NaN	NaN	NaN	NaN	NaN	NaN	NaN	NaN	NaN	NaN	NaN	NaN	NaN	NaN	NaN	NaN	0.99756	26.1162	5.68014e-08	79.19	NaN	NaN	NaN	NaN	NaN	NaN	NaN	NaN	NaN	NaN	NaN	NaN	NaN	NaN	NaN	NaN	NaN	NaN	NaN	NaN	NaN	NaN	NaN	NaN	NaN	NaN	NaN	NaN	NaN	NaN	NaN	NaN	NaN	NaN	NaN	NaN
P58107	2582	P58107	P58107	Epiplakin	EPPK1	LTRRLTAIIEEAEEAPGARPQLQDAWRGPRE	2234	P	4	2872		1	6.37327e-07	103.26	96.599	65.901	0.56231	102690000	2582	65.9014	1	1	NaN	65.901	103.26	NaN	1	65.9014	0.00435396	65.901	NaN	NaN	NaN	NaN	NaN	NaN	NaN	NaN	NaN	NaN	NaN	NaN	NaN	NaN	NaN	NaN	NaN	NaN	NaN	NaN	1	101.707	7.43349e-07	101.71	NaN	NaN	NaN	NaN	NaN	NaN	NaN	NaN	1	103.263	6.37327e-07	103.26	NaN	NaN	NaN	NaN	NaN	NaN	NaN	NaN	NaN	NaN	NaN	NaN	NaN	NaN	NaN	NaN	NaN	NaN	NaN	NaN	NaN	NaN	NaN	NaN	NaN	NaN	NaN	NaN	NaN	NaN	NaN	NaN
P58107	2586	P58107	P58107	Epiplakin	EPPK1	LTAIIEEAEEAPGARPQLQDAWRGPREPGPA	2235	P	4	2872		1	6.37327e-07	103.26	96.599	65.901	0.56231	102690000	2586	65.9014	1	1	NaN	65.901	103.26	NaN	1	65.9014	0.00435396	65.901	NaN	NaN	NaN	NaN	NaN	NaN	NaN	NaN	NaN	NaN	NaN	NaN	NaN	NaN	NaN	NaN	NaN	NaN	NaN	NaN	1	101.707	7.43349e-07	101.71	NaN	NaN	NaN	NaN	NaN	NaN	NaN	NaN	1	103.263	6.37327e-07	103.26	NaN	NaN	NaN	NaN	NaN	NaN	NaN	NaN	NaN	NaN	NaN	NaN	NaN	NaN	NaN	NaN	NaN	NaN	NaN	NaN	NaN	NaN	NaN	NaN	NaN	NaN	NaN	NaN	NaN	NaN	NaN	NaN
P58107	311	P58107	P58107	Epiplakin	EPPK1	GHKKSFFQAATEHLLPMGTALPLLEAQAATH	2236	P	4	2872		0.999999	9.49066e-26	152.18	144.5	145.47	-0.14056	590800000	311	60.9315	0.999993	0.999999	NaN	152.18	145.47	NaN	NaN	NaN	NaN	NaN	NaN	NaN	NaN	NaN	0.999993	51.4631	9.49066e-26	152.18	NaN	NaN	NaN	NaN	NaN	NaN	NaN	NaN	NaN	NaN	NaN	NaN	NaN	NaN	NaN	NaN	NaN	NaN	NaN	NaN	0.999999	60.9315	4.94478e-19	145.47	NaN	NaN	NaN	NaN	NaN	NaN	NaN	NaN	NaN	NaN	NaN	NaN	NaN	NaN	NaN	NaN	NaN	NaN	NaN	NaN	NaN	NaN	NaN	NaN	NaN	NaN	NaN	NaN	NaN	NaN	NaN	NaN	NaN	NaN	NaN	NaN
P58107	913	P58107	P58107	Epiplakin	EPPK1	IDQQLLDQVLAGTISPEALLLMDGVRRYLCG	2237	P	5	2872		1	1.75666e-17	130.01	123.36	130.01	-0.33211	78638000	913	130.014	1	NaN	NaN	130.01	NaN	NaN	NaN	NaN	NaN	NaN	NaN	NaN	NaN	NaN	1	130.014	1.75666e-17	130.01	NaN	NaN	NaN	NaN	NaN	NaN	NaN	NaN	NaN	NaN	NaN	NaN	NaN	NaN	NaN	NaN	NaN	NaN	NaN	NaN	NaN	NaN	NaN	NaN	NaN	NaN	NaN	NaN	NaN	NaN	NaN	NaN	NaN	NaN	NaN	NaN	NaN	NaN	NaN	NaN	NaN	NaN	NaN	NaN	NaN	NaN	NaN	NaN	NaN	NaN	NaN	NaN	NaN	NaN	NaN	NaN	NaN	NaN	NaN	NaN
P58546	64	P58546	P58546	Myotrophin	MTPN	EILEFLLLKGADINAPDKHHITPLLSAVYEG	2238	P	4	2877		0.99979	4.22256e-05	112.11	100.48	86.869	0.37719	2044300000	64	36.7812	0.99979	0.999739	0.998631	86.869	112.11	99.614	0	0	NaN	NaN	0.99979	36.7812	0.000101565	86.869	0.731889	4.3613	0.002682	47.429	0.983048	17.6335	4.66275e-05	77.522	NaN	NaN	NaN	NaN	NaN	NaN	NaN	NaN	0.999668	34.7882	4.22256e-05	112.11	0.999739	35.8334	4.242e-05	90.299	0.998889	29.5377	0.000281195	61.911	0.997999	26.9782	8.44534e-05	70.213	NaN	NaN	NaN	NaN	NaN	NaN	NaN	NaN	NaN	NaN	NaN	NaN	NaN	NaN	NaN	NaN	NaN	NaN	NaN	NaN	0.998631	28.6312	0.000252404	99.614	NaN	NaN	NaN	NaN	NaN	NaN	NaN	NaN
P59045	43	P59045	P59045	NACHT, LRR and PYD domains-containing protein 11	NLRP11	KYLARKILDFKLPQFPLIQMTKEELANVLPI	2239	P	2	2879		0.98977	0.0285055	76.1	47.144	65.224	-3.4257	259120000	43	19.8564	NaN	NaN	0.98977	NaN	NaN	76.1	NaN	NaN	NaN	NaN	NaN	NaN	NaN	NaN	NaN	NaN	NaN	NaN	NaN	NaN	NaN	NaN	NaN	NaN	NaN	NaN	NaN	NaN	NaN	NaN	NaN	NaN	NaN	NaN	NaN	NaN	NaN	NaN	NaN	NaN	NaN	NaN	NaN	NaN	NaN	NaN	NaN	NaN	NaN	NaN	NaN	NaN	NaN	NaN	NaN	NaN	NaN	NaN	0.986229	18.5501	0.0285055	76.1	NaN	NaN	NaN	NaN	NaN	NaN	NaN	NaN	NaN	NaN	NaN	NaN	0.98977	19.8564	0.0581799	70.256
P60174	44	P60174	P60174	Triosephosphate isomerase	TPI1	LNAAKVPADTEVVCAPPTAYIDFARQKLDPK	2240	P	3	2889		0.964561	1.43443e-10	158.58	145.44	73.11	-0.11809	1291800000	44	15.0372	0.964561	0.957365	0.932186	158.58	131.06	94.023	0.817191	6.50327	0.00789016	92.039	0.93966	14.5344	0.00074278	104.17	0.818286	6.5355	0.0115237	88.101	NaN	NaN	NaN	NaN	0.964561	15.0372	1.43443e-10	158.58	0.960909	14.6324	0.000866674	102.87	0.92276	13.7806	2.57489e-05	131.06	0.948142	13.2639	0.000866674	102.87	0.957365	13.6661	6.2388e-05	120.87	0.912397	11.5817	0.000458186	107.17	0.926123	12.0993	0.0170018	49.973	0.93587	12.1793	0.0117875	51.566	0.862443	7.97266	0.0364581	80.469	0	0	NaN	NaN	0.923149	12.777	0.00599755	89.43	0.819534	6.57179	0.0231204	84.169	0.843092	7.30234	0.00605919	94.023	0.932186	11.7601	0.00587118	73.466
P60174	81	P60174	P60174	Triosephosphate isomerase	TPI1	NCYKVTNGAFTGEISPGMIKDCGATWVVLGH	2241	P	4	2889		1	9.84885e-30	211.22	190.22	68.104	1.7045	26755000000	81	68.1037	1	1	1	160.56	199.4	211.22	1	112.023	5.24977e-05	160.56	1	83.2258	0.0733416	83.226	1	58.6875	0.000270651	152.31	1	104.483	0.000173905	104.48	1	145.809	0.00277817	145.81	1	122.344	0.0114668	122.34	1	199.402	6.35564e-21	199.4	1	145.809	6.53706e-09	179.98	1	68.1037	7.30727e-21	198.03	NaN	NaN	NaN	NaN	1	106.108	0.00899052	106.11	NaN	NaN	NaN	NaN	1	111.313	0.00456773	111.31	1	152.307	0.00172665	152.31	1	208.871	9.84885e-30	211.22	1	161.255	4.93434e-05	161.25	1	111.313	0.000953779	155.86	1	154.672	0.00121168	154.67
P60174	167	P60174	P60174	Triosephosphate isomerase	TPI1	ADNVKDWSKVVLAYEPVWAIGTGKTATPQQA	2242	P	2	2889		1	0.00743698	134.75	119.48	110.86	-2.2044	879650000	167	110.857	1	1	1	100.72	134.75	115.18	1	100.722	0.020681	100.72	NaN	NaN	NaN	NaN	NaN	NaN	NaN	NaN	1	89.4035	0.0205268	89.403	1	91.9373	0.0448407	91.937	NaN	NaN	NaN	NaN	1	88.1865	0.0170932	103.91	1	97.9113	0.0177322	103.34	1	87.0009	0.00743698	134.75	NaN	NaN	NaN	NaN	1	110.857	0.0092731	110.86	NaN	NaN	NaN	NaN	1	89.032	0.0537572	89.032	1	100.554	0.0208703	100.55	1	115.175	0.0092731	115.18	1	91.3133	0.0467558	91.313	NaN	NaN	NaN	NaN	NaN	NaN	NaN	NaN
P60228	240	P60228	P60228	Eukaryotic translation initiation factor 3 subunit E	EIF3E	HPKGRDNIIDLFLYQPQYLNAIQTMCPHILR	2243	P	3	2890		0.90154	0.0115363	52.685	46.965	52.685	1.7827	21504000	240	9.61727	0.90154	NaN	NaN	52.685	NaN	NaN	NaN	NaN	NaN	NaN	0.90154	9.61727	0.0115363	52.685	NaN	NaN	NaN	NaN	NaN	NaN	NaN	NaN	NaN	NaN	NaN	NaN	NaN	NaN	NaN	NaN	NaN	NaN	NaN	NaN	NaN	NaN	NaN	NaN	NaN	NaN	NaN	NaN	NaN	NaN	NaN	NaN	NaN	NaN	NaN	NaN	NaN	NaN	NaN	NaN	NaN	NaN	NaN	NaN	NaN	NaN	NaN	NaN	NaN	NaN	NaN	NaN	NaN	NaN	NaN	NaN	NaN	NaN	NaN	NaN	NaN	NaN	NaN	NaN
P60484	38	P60484	P60484	Phosphatidylinositol 3,4,5-trisphosphate 3-phosphatase and dual-specificity protein phosphatase PTEN	PTEN	LDLTYIYPNIIAMGFPAERLEGVYRNNIDDV	2244	P	4	2892		0.997856	5.64224e-05	81.519	77.075	81.519	-1.6428	99172000	38	26.6782	0.997856	NaN	NaN	81.519	NaN	NaN	NaN	NaN	NaN	NaN	0.997856	26.6782	5.64224e-05	81.519	0	0	NaN	NaN	NaN	NaN	NaN	NaN	NaN	NaN	NaN	NaN	NaN	NaN	NaN	NaN	NaN	NaN	NaN	NaN	NaN	NaN	NaN	NaN	NaN	NaN	NaN	NaN	NaN	NaN	NaN	NaN	NaN	NaN	NaN	NaN	NaN	NaN	NaN	NaN	NaN	NaN	NaN	NaN	NaN	NaN	NaN	NaN	NaN	NaN	NaN	NaN	NaN	NaN	NaN	NaN	NaN	NaN	NaN	NaN	NaN	NaN	NaN	NaN
P60602	13	P60602	P60602	Reactive oxygen species modulator 1	ROMO1	___MPVAVGPYGQSQPSCFDRVKMGFVMGCA	2245	P	3	2895		0.999799	0.021082	66.673	61.671	66.673	-0.33165	40162000	13	36.9867	0.999799	NaN	NaN	66.673	NaN	NaN	NaN	NaN	NaN	NaN	NaN	NaN	NaN	NaN	NaN	NaN	NaN	NaN	NaN	NaN	NaN	NaN	0.999799	36.9867	0.021082	66.673	NaN	NaN	NaN	NaN	NaN	NaN	NaN	NaN	NaN	NaN	NaN	NaN	NaN	NaN	NaN	NaN	NaN	NaN	NaN	NaN	NaN	NaN	NaN	NaN	NaN	NaN	NaN	NaN	NaN	NaN	NaN	NaN	NaN	NaN	NaN	NaN	NaN	NaN	NaN	NaN	NaN	NaN	NaN	NaN	NaN	NaN	NaN	NaN	NaN	NaN	NaN	NaN
P60660	72	P60660	P60660	Myosin light polypeptide 6	MYL6	SDEMNVKVLDFEHFLPMLQTVAKNKDQGTYE	2246	P	5	2897		1	1.28498e-13	174.73	154.3	42.347	-0.47286	25768000000	72	42.3474	1	1	1	132.86	162.32	174.73	1	60.246	0.0215448	60.246	1	119.689	0.000457806	119.69	1	132.862	0.00529564	132.86	1	89.3653	2.60039e-06	89.365	1	83.1055	0.00091096	83.106	1	55.7548	0.0187655	55.755	1	162.32	9.36472e-07	162.32	1	84.0463	3.14522e-08	105.79	1	92.5753	5.84014e-07	97.509	0	0	NaN	NaN	1	92.5753	0.000413506	92.575	1	75.0178	0.00153179	75.018	1	42.3474	2.89361e-06	92.575	1	174.731	1.28498e-13	174.73	1	95.835	7.54321e-09	114.2	1	63.6807	0.00623216	63.681	1	77.3241	0.00135476	77.324	NaN	NaN	NaN	NaN
P60660	55	P60660	P60660	Myosin light polypeptide 6	MYL6	GQNPTNAEVLKVLGNPKSDEMNVKVLDFEHF	2247	P	5	2897		1	0.0326591	42.347	42.347	42.347	-0.47286	88811000	55	42.3474	NaN	NaN	1	NaN	NaN	42.347	NaN	NaN	NaN	NaN	NaN	NaN	NaN	NaN	NaN	NaN	NaN	NaN	NaN	NaN	NaN	NaN	NaN	NaN	NaN	NaN	NaN	NaN	NaN	NaN	NaN	NaN	NaN	NaN	NaN	NaN	NaN	NaN	NaN	NaN	NaN	NaN	NaN	NaN	NaN	NaN	NaN	NaN	NaN	NaN	NaN	NaN	NaN	NaN	1	42.3474	0.0326591	42.347	NaN	NaN	NaN	NaN	NaN	NaN	NaN	NaN	NaN	NaN	NaN	NaN	NaN	NaN	NaN	NaN	NaN	NaN	NaN	NaN
P60709;P63261	258;258	P60709;P63261	P63261	Actin, cytoplasmic 1;Actin, cytoplasmic 1, N-terminally processed;Actin, cytoplasmic 2;Actin, cytoplasmic 2, N-terminally processed	ACTB;ACTG1	PDGQVITIGNERFRCPEALFQPSFLGMESCG	2248	P	4	2898;3061		0.999873	1.91896e-05	65.69	61.95	65.284	-0.55198	1621200000	258	38.9554	0.999873	0.999418	0.997978	65.69	46.149	40.986	0.999873	38.9554	1.99018e-05	65.284	0.99889	29.5428	0.00130088	47.383	0.86292	7.98998	0.000766981	49.199	NaN	NaN	NaN	NaN	0.999272	31.3768	1.91896e-05	65.69	0.999668	34.7923	0.00169352	46.048	0.999418	32.3469	0.00166381	46.149	0.959278	13.7211	0.00253769	42.181	NaN	NaN	NaN	NaN	NaN	NaN	NaN	NaN	NaN	NaN	NaN	NaN	NaN	NaN	NaN	NaN	NaN	NaN	NaN	NaN	NaN	NaN	NaN	NaN	NaN	NaN	NaN	NaN	NaN	NaN	NaN	NaN	0.997978	26.9326	0.00318204	40.986	NaN	NaN	NaN	NaN
P60709;P63261	264;264	P60709;P63261	P63261	Actin, cytoplasmic 1;Actin, cytoplasmic 1, N-terminally processed;Actin, cytoplasmic 2;Actin, cytoplasmic 2, N-terminally processed	ACTB;ACTG1	TIGNERFRCPEALFQPSFLGMESCGIHETTF	2249	P	3	2898;3061		0.999996	1.07626e-05	84.035	79.08	73.805	-0.68066	1975400000	264	53.7359	0.999996	0.999972	0	73.805	84.035	NaN	NaN	NaN	NaN	NaN	0.999996	53.7359	2.50336e-05	73.805	0.999888	39.4968	1.14334e-05	69.356	0.999874	38.9899	0.00198099	45.07	0	0	NaN	NaN	0.941655	12.0789	0.000523816	50.908	0.999941	42.301	1.14334e-05	84.035	0.999972	45.5902	1.07626e-05	69.782	NaN	NaN	NaN	NaN	NaN	NaN	NaN	NaN	0.994145	22.3012	0.000945579	51.089	NaN	NaN	NaN	NaN	NaN	NaN	NaN	NaN	NaN	NaN	NaN	NaN	NaN	NaN	NaN	NaN	NaN	NaN	NaN	NaN	0	0	NaN	NaN	NaN	NaN	NaN	NaN
P60709;P63261	307;307	P60709;P63261	P63261	Actin, cytoplasmic 1;Actin, cytoplasmic 1, N-terminally processed;Actin, cytoplasmic 2;Actin, cytoplasmic 2, N-terminally processed	ACTB;ACTG1	DLYANTVLSGGTTMYPGIADRMQKEITALAP	2250	P	2	2898;3061		1	2.24496e-22	178.14	166.87	178.14	0.033198	1434300000	307	178.136	NaN	1	1	NaN	56.766	178.14	NaN	NaN	NaN	NaN	NaN	NaN	NaN	NaN	NaN	NaN	NaN	NaN	NaN	NaN	NaN	NaN	NaN	NaN	NaN	NaN	NaN	NaN	NaN	NaN	0	0	NaN	NaN	1	56.7664	0.0224304	56.766	NaN	NaN	NaN	NaN	NaN	NaN	NaN	NaN	NaN	NaN	NaN	NaN	1	45.8851	0.0701609	45.885	1	99.4406	0.000107186	99.441	1	42.582	7.8707e-07	69.947	1	178.136	2.24496e-22	178.14	NaN	NaN	NaN	NaN	NaN	NaN	NaN	NaN	NaN	NaN	NaN	NaN
P60709;P63261	322;322	P60709;P63261	P63261	Actin, cytoplasmic 1;Actin, cytoplasmic 1, N-terminally processed;Actin, cytoplasmic 2;Actin, cytoplasmic 2, N-terminally processed	ACTB;ACTG1	PGIADRMQKEITALAPSTMKIKIIAPPERKY	2251	P	3	2898;3061		1	1.83752e-07	143.7	80.138	48.351	-0.37095	9779000000	322	48.3512	1	1	1	123.35	143.7	121.64	1	106.199	0.0789214	106.2	1	111.064	0.00215104	111.06	1	84.2126	0.00487367	122.33	1	123.355	1.35654e-05	123.35	1	109.664	0.0579932	109.66	NaN	NaN	NaN	NaN	1	134.658	1.40286e-05	134.66	1	93.1779	0.00693882	93.178	1	57.5496	2.74457e-07	118.71	1	71.4254	0.00712557	143.7	1	57.1487	0.0405584	113.62	NaN	NaN	NaN	NaN	1	48.3512	1.83752e-07	94.309	1	69.3749	3.37333e-07	118.18	1	96.0336	1.41329e-05	121.64	NaN	NaN	NaN	NaN	NaN	NaN	NaN	NaN	NaN	NaN	NaN	NaN
P60709;P63261	70;70	P60709;P63261	P63261	Actin, cytoplasmic 1;Actin, cytoplasmic 1, N-terminally processed;Actin, cytoplasmic 2;Actin, cytoplasmic 2, N-terminally processed	ACTB;ACTG1	GDEAQSKRGILTLKYPIEHGIVTNWDDMEKI	2252	P	5	2898;3061		1	0.0047261	45.836	22.867	45.836	2.4095	31425000	70	45.8363	1	NaN	NaN	45.836	NaN	NaN	1	45.8363	0.0047261	45.836	NaN	NaN	NaN	NaN	NaN	NaN	NaN	NaN	NaN	NaN	NaN	NaN	NaN	NaN	NaN	NaN	NaN	NaN	NaN	NaN	NaN	NaN	NaN	NaN	NaN	NaN	NaN	NaN	NaN	NaN	NaN	NaN	NaN	NaN	NaN	NaN	NaN	NaN	NaN	NaN	NaN	NaN	NaN	NaN	NaN	NaN	NaN	NaN	NaN	NaN	NaN	NaN	NaN	NaN	NaN	NaN	NaN	NaN	NaN	NaN	NaN	NaN	NaN	NaN	NaN	NaN	NaN	NaN
P60709;P63261	98;98	P60709;P63261	P63261	Actin, cytoplasmic 1;Actin, cytoplasmic 1, N-terminally processed;Actin, cytoplasmic 2;Actin, cytoplasmic 2, N-terminally processed	ACTB;ACTG1	EKIWHHTFYNELRVAPEEHPVLLTEAPLNPK	2253	P	3	2898;3061		1	1.59223e-07	127.41	116.66	127.41	0.70214	7769900000	98	110.4	0.999994	0.999998	1	77.211	63.901	127.41	NaN	NaN	NaN	NaN	NaN	NaN	NaN	NaN	NaN	NaN	NaN	NaN	NaN	NaN	NaN	NaN	0.999994	56.8193	2.83857e-05	77.211	0.999969	47.0166	5.59129e-05	62.683	NaN	NaN	NaN	NaN	NaN	NaN	NaN	NaN	NaN	NaN	NaN	NaN	NaN	NaN	NaN	NaN	0.999998	59.5473	6.74246e-05	63.901	0.999997	57.3779	0.000130466	61.732	NaN	NaN	NaN	NaN	NaN	NaN	NaN	NaN	NaN	NaN	NaN	NaN	NaN	NaN	NaN	NaN	1	110.4	1.59223e-07	127.41	1	85.1536	0.000130466	101.93
P60709;P63261	102;102	P60709;P63261	P63261	Actin, cytoplasmic 1;Actin, cytoplasmic 1, N-terminally processed;Actin, cytoplasmic 2;Actin, cytoplasmic 2, N-terminally processed	ACTB;ACTG1	HHTFYNELRVAPEEHPVLLTEAPLNPKANRE	2254	P	3	2898;3061		1	1.59223e-07	127.41	116.66	127.41	0.70214	6410700000	102	114.593	0.999994	0.999998	1	58.722	63.901	127.41	NaN	NaN	NaN	NaN	NaN	NaN	NaN	NaN	NaN	NaN	NaN	NaN	NaN	NaN	NaN	NaN	0.999994	56.2483	0.000325475	58.722	0.999969	47.0166	0.000749168	52.685	NaN	NaN	NaN	NaN	NaN	NaN	NaN	NaN	NaN	NaN	NaN	NaN	NaN	NaN	NaN	NaN	0.999998	59.5473	6.74246e-05	63.901	0.999997	57.3779	0.000130466	61.732	NaN	NaN	NaN	NaN	NaN	NaN	NaN	NaN	NaN	NaN	NaN	NaN	NaN	NaN	NaN	NaN	1	114.593	1.59223e-07	127.41	1	85.1536	0.000130466	92.819
P60709;P63261	130;130	P60709;P63261	P63261	Actin, cytoplasmic 1;Actin, cytoplasmic 1, N-terminally processed;Actin, cytoplasmic 2;Actin, cytoplasmic 2, N-terminally processed	ACTB;ACTG1	NREKMTQIMFETFNTPAMYVAIQAVLSLYAS	2255	P	3	2898;3061		1	0.00061965	52.122	46.802	42.039	0.32099	50802000	130	42.0393	NaN	NaN	1	NaN	NaN	52.122	NaN	NaN	NaN	NaN	NaN	NaN	NaN	NaN	NaN	NaN	NaN	NaN	NaN	NaN	NaN	NaN	NaN	NaN	NaN	NaN	NaN	NaN	NaN	NaN	NaN	NaN	NaN	NaN	NaN	NaN	NaN	NaN	NaN	NaN	NaN	NaN	NaN	NaN	NaN	NaN	NaN	NaN	NaN	NaN	NaN	NaN	NaN	NaN	NaN	NaN	NaN	NaN	NaN	NaN	NaN	NaN	NaN	NaN	NaN	NaN	1	52.1215	0.00061965	52.122	NaN	NaN	NaN	NaN	1	42.0393	0.00507803	42.039
P60709;P63261	164;164	P60709;P63261	P63261	Actin, cytoplasmic 1;Actin, cytoplasmic 1, N-terminally processed;Actin, cytoplasmic 2;Actin, cytoplasmic 2, N-terminally processed	ACTB;ACTG1	TGIVMDSGDGVTHTVPIYEGYALPHAILRLD	2256	P	4	2898;3061		0.999999	2.26727e-05	81.341	75.68	81.341	-0.90298	1765500000	164	61.2713	0.999782	0.999999	0.999705	50.294	81.341	52.391	0.99913	30.6015	0.00048525	50.294	NaN	NaN	NaN	NaN	0.999782	36.6049	0.00426541	43.612	NaN	NaN	NaN	NaN	NaN	NaN	NaN	NaN	NaN	NaN	NaN	NaN	0	0	NaN	NaN	0.999999	61.2713	3.76244e-05	81.341	NaN	NaN	NaN	NaN	NaN	NaN	NaN	NaN	0.999966	44.736	2.26727e-05	64.779	NaN	NaN	NaN	NaN	NaN	NaN	NaN	NaN	0.998326	27.7546	0.00591178	43.956	0.999318	31.6569	0.000304758	52.391	0.999705	35.3065	0.00443252	43.291	0.99938	32.0714	0.00377458	44.555	NaN	NaN	NaN	NaN
P60763	140	P60763	P60763	Ras-related C3 botulinum toxin substrate 3	RAC3	TIERLRDKKLAPITYPQGLAMAREIGSVKYL	2257	P	2	2899		0.999942	0.0327211	64.878	57.464	64.878	0.55934	0	140	42.3449	0.999942	NaN	NaN	64.878	NaN	NaN	NaN	NaN	NaN	NaN	NaN	NaN	NaN	NaN	0.999942	42.3449	0.0327211	64.878	NaN	NaN	NaN	NaN	NaN	NaN	NaN	NaN	NaN	NaN	NaN	NaN	NaN	NaN	NaN	NaN	NaN	NaN	NaN	NaN	NaN	NaN	NaN	NaN	NaN	NaN	NaN	NaN	NaN	NaN	NaN	NaN	NaN	NaN	NaN	NaN	NaN	NaN	NaN	NaN	NaN	NaN	NaN	NaN	NaN	NaN	NaN	NaN	NaN	NaN	NaN	NaN	NaN	NaN	NaN	NaN	NaN	NaN	NaN	NaN
P60842	152	P60842	P60842	Eukaryotic initiation factor 4A-I	EIF4A1	GTNVRAEVQKLQMEAPHIIVGTPGRVFDMLN	2258	P	5	2900		1	1.34731e-08	119.54	105.67	42.106	0.043282	4533600000	152	42.1064	0.998532	1	1	49.528	119.54	100.28	0.998532	28.3272	0.0127716	49.528	NaN	NaN	NaN	NaN	NaN	NaN	NaN	NaN	NaN	NaN	NaN	NaN	NaN	NaN	NaN	NaN	NaN	NaN	NaN	NaN	0.976132	16.117	1.34731e-08	109.85	1	53.8443	2.30351e-05	97.457	0.999999	62.6082	4.86964e-07	119.54	0.999618	34.1784	0.0017857	62.684	0	0	NaN	NaN	NaN	NaN	NaN	NaN	NaN	NaN	NaN	NaN	0.895769	9.37067	0.00430864	54.441	0.999995	53.2808	8.50072e-05	89.028	1	42.1064	7.51641e-06	100.28	0.999002	30.0038	1.33366e-06	93.73	NaN	NaN	NaN	NaN
P60842	159	P60842	P60842	Eukaryotic initiation factor 4A-I	EIF4A1	VQKLQMEAPHIIVGTPGRVFDMLNRRYLSPK	2259	P	5	2900		1	1.20484e-07	105.06	105.06	42.106	0.043282	1447900000	159	42.1064	NaN	1	1	NaN	64.87	105.06	NaN	NaN	NaN	NaN	NaN	NaN	NaN	NaN	NaN	NaN	NaN	NaN	NaN	NaN	NaN	NaN	NaN	NaN	NaN	NaN	NaN	NaN	NaN	NaN	NaN	NaN	NaN	NaN	1	53.8443	0.00916888	53.844	0.997056	25.3632	0.000778429	64.87	NaN	NaN	NaN	NaN	0	0	NaN	NaN	NaN	NaN	NaN	NaN	0.999793	36.8394	3.86153e-06	95.206	0.999982	47.5809	1.20484e-07	105.06	0.999918	40.9203	2.5561e-06	92.95	1	42.1064	0.00580125	42.106	0.843598	7.31928	0.00308135	55.127	NaN	NaN	NaN	NaN
P60842	399	P60842	P60842	Eukaryotic initiation factor 4A-I	EIF4A1	LRDIETFYNTSIEEMPLNVADLI________	2260	P	3	2900		1	0.000137535	78.661	65.034	50.029	0.66373	1273600000	399	50.0294	1	NaN	1	78.661	NaN	70.335	1	59.814	0.00134564	59.814	1	53.2779	0.007684	53.278	1	78.6612	0.000137535	78.661	1	71.5582	0.000579959	71.558	1	50.0294	0.051519	50.029	NaN	NaN	NaN	NaN	NaN	NaN	NaN	NaN	NaN	NaN	NaN	NaN	NaN	NaN	NaN	NaN	NaN	NaN	NaN	NaN	NaN	NaN	NaN	NaN	NaN	NaN	NaN	NaN	1	70.3351	0.000717843	70.335	1	52.7843	0.00799942	52.784	NaN	NaN	NaN	NaN	1	42.0682	0.0512366	42.068	NaN	NaN	NaN	NaN	NaN	NaN	NaN	NaN
P60842	14	P60842	P60842	Eukaryotic initiation factor 4A-I	EIF4A1	__MSASQDSRSRDNGPDGMEPEGVIESNWNE	2261	P	3	2900		1	2.98558e-09	94.263	94.263	50.942	-2.1122	199340000	14	50.9422	1	0.915574	NaN	65.58	94.263	NaN	0.883695	8.80702	2.98558e-09	65.58	1	60.1798	1.37356e-06	60.18	1	50.9422	2.64463e-06	50.942	NaN	NaN	NaN	NaN	NaN	NaN	NaN	NaN	1	52.5861	7.57154e-06	52.586	NaN	NaN	NaN	NaN	0.915574	10.3522	3.39228e-07	94.263	0.881953	8.7339	4.40953e-09	66.658	NaN	NaN	NaN	NaN	NaN	NaN	NaN	NaN	NaN	NaN	NaN	NaN	NaN	NaN	NaN	NaN	NaN	NaN	NaN	NaN	NaN	NaN	NaN	NaN	NaN	NaN	NaN	NaN	NaN	NaN	NaN	NaN	NaN	NaN	NaN	NaN
P60842	19	P60842	P60842	Eukaryotic initiation factor 4A-I	EIF4A1	SQDSRSRDNGPDGMEPEGVIESNWNEIVDSF	2262	P	3	2900		1	1.37356e-06	60.18	56.296	50.942	-2.1122	145320000	19	50.9422	1	0.78523	NaN	60.18	43.566	NaN	NaN	NaN	NaN	NaN	1	60.1798	1.37356e-06	60.18	1	50.9422	2.64463e-06	50.942	0.947534	12.5672	2.94901e-06	55.608	NaN	NaN	NaN	NaN	1	52.5861	7.57154e-06	52.586	NaN	NaN	NaN	NaN	0	0	NaN	NaN	NaN	NaN	NaN	NaN	0.78523	5.6357	0.000994961	43.566	NaN	NaN	NaN	NaN	NaN	NaN	NaN	NaN	NaN	NaN	NaN	NaN	NaN	NaN	NaN	NaN	NaN	NaN	NaN	NaN	NaN	NaN	NaN	NaN	NaN	NaN	NaN	NaN	NaN	NaN	NaN	NaN
P60903	2	P60903	P60903	Protein S100-A10	S100A10	______________MPSQMEHAMETMMFTFH	2263	P	6	2904		1	0.000572786	72.819	69.099	51.963	-0.45183	192300000	2	51.9626	NaN	1	1	NaN	72.819	51.963	NaN	NaN	NaN	NaN	NaN	NaN	NaN	NaN	NaN	NaN	NaN	NaN	NaN	NaN	NaN	NaN	NaN	NaN	NaN	NaN	NaN	NaN	NaN	NaN	1	72.819	0.000761309	72.819	1	54.3685	0.00661826	54.368	NaN	NaN	NaN	NaN	NaN	NaN	NaN	NaN	NaN	NaN	NaN	NaN	NaN	NaN	NaN	NaN	1	51.9626	0.000572786	51.963	NaN	NaN	NaN	NaN	NaN	NaN	NaN	NaN	1	47.0904	0.0209776	47.09	NaN	NaN	NaN	NaN	NaN	NaN	NaN	NaN
P60981	106	P60981	P60981	Destrin	DSTN	TKESRKEELMFFLWAPELAPLKSKMIYASSK	2264	P	2	2906		1	0.000713715	92.295	72.691	92.295	0.74993	41524000	106	92.2953	NaN	1	NaN	NaN	92.295	NaN	NaN	NaN	NaN	NaN	NaN	NaN	NaN	NaN	NaN	NaN	NaN	NaN	NaN	NaN	NaN	NaN	NaN	NaN	NaN	NaN	NaN	NaN	NaN	NaN	1	92.2953	0.000713715	92.295	NaN	NaN	NaN	NaN	NaN	NaN	NaN	NaN	NaN	NaN	NaN	NaN	NaN	NaN	NaN	NaN	NaN	NaN	NaN	NaN	NaN	NaN	NaN	NaN	NaN	NaN	NaN	NaN	NaN	NaN	NaN	NaN	NaN	NaN	NaN	NaN	NaN	NaN	NaN	NaN	NaN	NaN	NaN	NaN
P60981	110	P60981	P60981	Destrin	DSTN	RKEELMFFLWAPELAPLKSKMIYASSKDAIK	2265	P	2	2906		1	0.000713715	92.295	72.691	92.295	0.74993	41524000	110	92.2953	NaN	1	NaN	NaN	92.295	NaN	NaN	NaN	NaN	NaN	NaN	NaN	NaN	NaN	NaN	NaN	NaN	NaN	NaN	NaN	NaN	NaN	NaN	NaN	NaN	NaN	NaN	NaN	NaN	NaN	1	92.2953	0.000713715	92.295	NaN	NaN	NaN	NaN	NaN	NaN	NaN	NaN	NaN	NaN	NaN	NaN	NaN	NaN	NaN	NaN	NaN	NaN	NaN	NaN	NaN	NaN	NaN	NaN	NaN	NaN	NaN	NaN	NaN	NaN	NaN	NaN	NaN	NaN	NaN	NaN	NaN	NaN	NaN	NaN	NaN	NaN	NaN	NaN
P60983	93	P60983	P60983	Glia maturation factor beta	GMFB	DDGRVSYPLCFIFSSPVGCKPEQQMMYAGSK	2266	P	4	2907		0.999974	0.000421388	53.569	53.569	53.569	-1.1656	10123000	93	45.8273	NaN	0.999974	NaN	NaN	53.569	NaN	NaN	NaN	NaN	NaN	NaN	NaN	NaN	NaN	NaN	NaN	NaN	NaN	NaN	NaN	NaN	NaN	NaN	NaN	NaN	NaN	NaN	NaN	NaN	NaN	NaN	NaN	NaN	NaN	NaN	NaN	NaN	NaN	NaN	NaN	NaN	NaN	NaN	NaN	NaN	NaN	0.999974	45.8273	0.000421388	53.569	NaN	NaN	NaN	NaN	NaN	NaN	NaN	NaN	NaN	NaN	NaN	NaN	NaN	NaN	NaN	NaN	NaN	NaN	NaN	NaN	NaN	NaN	NaN	NaN	NaN	NaN	NaN	NaN
P60983	98	P60983	P60983	Glia maturation factor beta	GMFB	SYPLCFIFSSPVGCKPEQQMMYAGSKNKLVQ	2267	P	4	2907		0.999974	0.000421388	53.569	53.569	53.569	-1.1656	99062000	98	45.8273	NaN	0.999974	0.798703	NaN	53.569	47.487	NaN	NaN	NaN	NaN	NaN	NaN	NaN	NaN	NaN	NaN	NaN	NaN	NaN	NaN	NaN	NaN	NaN	NaN	NaN	NaN	NaN	NaN	NaN	NaN	NaN	NaN	NaN	NaN	NaN	NaN	NaN	NaN	NaN	NaN	NaN	NaN	NaN	NaN	NaN	NaN	0.999974	45.8273	0.000421388	53.569	NaN	NaN	NaN	NaN	NaN	NaN	NaN	NaN	NaN	NaN	NaN	NaN	NaN	NaN	NaN	NaN	NaN	NaN	NaN	NaN	0.798703	6.01067	0.00230298	47.487	NaN	NaN	NaN	NaN
P61011	353	P61011	P61011	Signal recognition particle 54 kDa protein	SRP54	NIMKMGPFSQILGMIPGFGTDFMSKGNEQES	2268	P	3	2910		0.999716	1.73757e-05	65.581	65.581	42.59	-2.5052	64905000	353	37.0025	NaN	0.999716	0.740397	NaN	42.59	65.581	NaN	NaN	NaN	NaN	NaN	NaN	NaN	NaN	NaN	NaN	NaN	NaN	NaN	NaN	NaN	NaN	NaN	NaN	NaN	NaN	NaN	NaN	NaN	NaN	0.999716	37.0025	0.00242984	42.59	NaN	NaN	NaN	NaN	NaN	NaN	NaN	NaN	NaN	NaN	NaN	NaN	NaN	NaN	NaN	NaN	NaN	NaN	NaN	NaN	0	0	NaN	NaN	0.740397	3.29679	1.73757e-05	65.581	NaN	NaN	NaN	NaN	NaN	NaN	NaN	NaN	NaN	NaN	NaN	NaN	NaN	NaN	NaN	NaN
P61024	62	P61024	P61024	Cyclin-dependent kinases regulatory subunit 1	CKS1B	GVQQSQGWVHYMIHEPEPHILLFRRPLPKKP	2269	P	4	2914		1	0.000139362	66.501	60.841	56.95	1.0727	2039400000	62	56.9498	1	1	NaN	56.625	66.501	NaN	1	40.1418	0.00390065	40.404	1	48.9843	0.0011954	48.984	1	56.6249	0.000456556	56.625	NaN	NaN	NaN	NaN	NaN	NaN	NaN	NaN	NaN	NaN	NaN	NaN	1	58.4182	0.000425879	58.418	NaN	NaN	NaN	NaN	1	66.5014	0.000139362	66.501	1	56.9498	0.000786908	56.95	NaN	NaN	NaN	NaN	NaN	NaN	NaN	NaN	NaN	NaN	NaN	NaN	NaN	NaN	NaN	NaN	NaN	NaN	NaN	NaN	NaN	NaN	NaN	NaN	NaN	NaN	NaN	NaN	NaN	NaN	NaN	NaN
P61024	64	P61024	P61024	Cyclin-dependent kinases regulatory subunit 1	CKS1B	QQSQGWVHYMIHEPEPHILLFRRPLPKKPKK	2270	P	4	2914		1	0.000139362	66.501	60.841	56.95	1.0727	2039400000	64	56.9498	1	1	NaN	56.625	66.501	NaN	1	40.1418	0.00390065	40.404	1	48.9843	0.0011954	48.984	1	56.6249	0.000456556	56.625	NaN	NaN	NaN	NaN	NaN	NaN	NaN	NaN	NaN	NaN	NaN	NaN	1	58.4182	0.000425879	58.418	NaN	NaN	NaN	NaN	1	66.5014	0.000139362	66.501	1	56.9498	0.000786908	56.95	NaN	NaN	NaN	NaN	NaN	NaN	NaN	NaN	NaN	NaN	NaN	NaN	NaN	NaN	NaN	NaN	NaN	NaN	NaN	NaN	NaN	NaN	NaN	NaN	NaN	NaN	NaN	NaN	NaN	NaN	NaN	NaN
P61086	138	P61086	P61086	Ubiquitin-conjugating enzyme E2 K	UBE2K	DDPQDAVVANQYKQNPEMFKQTARLWAHVYA	2271	P	4	2919		0.999958	8.60489e-16	138.1	133.78	138.1	-0.02195	1009200000	138	43.8366	0.999952	0.999958	0.999748	135.17	138.1	117.25	NaN	NaN	NaN	NaN	0.971332	15.699	0.000571941	46.608	0.999952	43.2965	6.37627e-12	135.17	NaN	NaN	NaN	NaN	NaN	NaN	NaN	NaN	NaN	NaN	NaN	NaN	0.796454	6.59291	1.7025e-05	54.072	0.999958	43.8366	8.60489e-16	138.1	0.999691	35.3931	1.18523e-05	96.492	NaN	NaN	NaN	NaN	NaN	NaN	NaN	NaN	NaN	NaN	NaN	NaN	0.999748	36.0708	8.68765e-08	117.25	NaN	NaN	NaN	NaN	0.995272	23.9651	8.2206e-06	87.368	NaN	NaN	NaN	NaN	NaN	NaN	NaN	NaN	NaN	NaN	NaN	NaN
P61088	97	P61088	P61088	Ubiquitin-conjugating enzyme E2 N	UBE2N	KLGRICLDILKDKWSPALQIRTVLLSIQALL	2272	P	4	2920		1	0.00659222	63.827	50.2	63.827	-0.78812	47503000	97	63.8269	1	NaN	NaN	63.827	NaN	NaN	NaN	NaN	NaN	NaN	NaN	NaN	NaN	NaN	NaN	NaN	NaN	NaN	1	63.8269	0.00659222	63.827	NaN	NaN	NaN	NaN	NaN	NaN	NaN	NaN	NaN	NaN	NaN	NaN	NaN	NaN	NaN	NaN	NaN	NaN	NaN	NaN	NaN	NaN	NaN	NaN	NaN	NaN	NaN	NaN	NaN	NaN	NaN	NaN	NaN	NaN	NaN	NaN	NaN	NaN	NaN	NaN	NaN	NaN	NaN	NaN	NaN	NaN	NaN	NaN	NaN	NaN	NaN	NaN	NaN	NaN	NaN	NaN
P61088	59	P61088	P61088	Ubiquitin-conjugating enzyme E2 N	UBE2N	DSPFEGGTFKLELFLPEEYPMAAPKVRFMTK	2273	P	3	2920		0.621066	1.08904e-09	127.35	119.22	127.35	1.6184	2962800000	59	2.625	0.621066	0.541797	0.583771	127.35	74.474	82.207	0.621066	2.625	1.08904e-09	127.35	0.585842	2.06491	5.80009e-05	82.906	0.596657	2.19952	0.000108956	91.853	NaN	NaN	NaN	NaN	NaN	NaN	NaN	NaN	NaN	NaN	NaN	NaN	NaN	NaN	NaN	NaN	0.541797	1.30406	9.8371e-07	74.474	NaN	NaN	NaN	NaN	0.497459	0.962293	0.00390933	48.204	NaN	NaN	NaN	NaN	NaN	NaN	NaN	NaN	NaN	NaN	NaN	NaN	0.51557	1.07143	0.000135754	56.435	0.576561	1.92586	8.97399e-08	74.144	0.583771	2.03393	5.29622e-05	82.207	NaN	NaN	NaN	NaN	NaN	NaN	NaN	NaN
P61088	67	P61088	P61088	Ubiquitin-conjugating enzyme E2 N	UBE2N	FKLELFLPEEYPMAAPKVRFMTKIYHPNVDK	2274	P	4	2920		0.528907	0.000414971	47.784	45.956	47.784	-0.8155	1504700000	67	0.593105	0	0.528907	0	NaN	47.784	NaN	0	0	NaN	NaN	NaN	NaN	NaN	NaN	NaN	NaN	NaN	NaN	NaN	NaN	NaN	NaN	NaN	NaN	NaN	NaN	NaN	NaN	NaN	NaN	NaN	NaN	NaN	NaN	NaN	NaN	NaN	NaN	0.528907	0.593105	0.000414971	47.784	NaN	NaN	NaN	NaN	NaN	NaN	NaN	NaN	NaN	NaN	NaN	NaN	NaN	NaN	NaN	NaN	NaN	NaN	NaN	NaN	0	0	NaN	NaN	NaN	NaN	NaN	NaN	NaN	NaN	NaN	NaN	NaN	NaN	NaN	NaN
P61106	41	P61106	P61106	Ras-related protein Rab-14	RAB14	CLLHQFTEKKFMADCPHTIGVEFGTRIIEVS	2275	P	4	2921	+	1	0.0290812	49.463	45.622	49.463	-0.17925	118230000	41	49.4629	NaN	NaN	1	NaN	NaN	49.463	NaN	NaN	NaN	NaN	NaN	NaN	NaN	NaN	NaN	NaN	NaN	NaN	NaN	NaN	NaN	NaN	NaN	NaN	NaN	NaN	NaN	NaN	NaN	NaN	NaN	NaN	NaN	NaN	NaN	NaN	NaN	NaN	NaN	NaN	NaN	NaN	NaN	NaN	NaN	NaN	NaN	NaN	NaN	NaN	NaN	NaN	NaN	NaN	NaN	NaN	NaN	NaN	NaN	NaN	NaN	NaN	1	49.4629	0.0290812	49.463	NaN	NaN	NaN	NaN	NaN	NaN	NaN	NaN	NaN	NaN	NaN	NaN
P61158	6	P61158	P61158	Actin-related protein 3	ACTR3	__________MAGRLPACVVDCGTGYTKLGY	2276	P	2	2923		1	0.00178748	74.46	58.207	74.46	0.048955	36801000	6	74.4602	1	NaN	NaN	74.46	NaN	NaN	NaN	NaN	NaN	NaN	NaN	NaN	NaN	NaN	NaN	NaN	NaN	NaN	NaN	NaN	NaN	NaN	1	74.4602	0.00178748	74.46	NaN	NaN	NaN	NaN	NaN	NaN	NaN	NaN	NaN	NaN	NaN	NaN	NaN	NaN	NaN	NaN	NaN	NaN	NaN	NaN	NaN	NaN	NaN	NaN	NaN	NaN	NaN	NaN	NaN	NaN	NaN	NaN	NaN	NaN	NaN	NaN	NaN	NaN	NaN	NaN	NaN	NaN	NaN	NaN	NaN	NaN	NaN	NaN	NaN	NaN	NaN	NaN
P61158	70	P61158	P61158	Actin-related protein 3	ACTR3	VDDLDFFIGDEAIEKPTYATKWPIRHGIVED	2277	P	4	2923		1	0.000157212	105.16	96.43	72.302	-1.4082	411390000	70	72.3025	1	1	1	69.639	105.16	72.302	1	64.0688	0.00247767	69.639	NaN	NaN	NaN	NaN	NaN	NaN	NaN	NaN	NaN	NaN	NaN	NaN	NaN	NaN	NaN	NaN	NaN	NaN	NaN	NaN	1	105.155	0.000828153	105.16	1	86.7912	0.000157212	86.791	1	49.6183	0.0284671	49.618	NaN	NaN	NaN	NaN	NaN	NaN	NaN	NaN	NaN	NaN	NaN	NaN	NaN	NaN	NaN	NaN	NaN	NaN	NaN	NaN	1	72.3025	0.00223357	72.302	NaN	NaN	NaN	NaN	NaN	NaN	NaN	NaN	NaN	NaN	NaN	NaN
P61158	77	P61158	P61158	Actin-related protein 3	ACTR3	IGDEAIEKPTYATKWPIRHGIVEDWDLMERF	2278	P	4	2923		1	0.000157212	105.16	96.43	72.302	-1.4082	411390000	77	72.3025	1	1	1	69.639	105.16	72.302	1	64.0688	0.00247767	69.639	NaN	NaN	NaN	NaN	NaN	NaN	NaN	NaN	NaN	NaN	NaN	NaN	NaN	NaN	NaN	NaN	NaN	NaN	NaN	NaN	1	105.155	0.000828153	105.16	1	86.7912	0.000157212	86.791	1	49.6183	0.0284671	49.618	NaN	NaN	NaN	NaN	NaN	NaN	NaN	NaN	NaN	NaN	NaN	NaN	NaN	NaN	NaN	NaN	NaN	NaN	NaN	NaN	1	72.3025	0.00223357	72.302	NaN	NaN	NaN	NaN	NaN	NaN	NaN	NaN	NaN	NaN	NaN	NaN
P61160	116	P61160	P61160	Actin-related protein 2	ACTR2	DTRNCKILLTEPPMNPTKNREKIVEVMFETY	2279	P	2	2924		0.90194	0.0106951	140.16	126.05	132.01	0.49376	632880000	116	10.508	NaN	0.709503	0.90194	NaN	116.3	140.16	NaN	NaN	NaN	NaN	NaN	NaN	NaN	NaN	NaN	NaN	NaN	NaN	NaN	NaN	NaN	NaN	NaN	NaN	NaN	NaN	NaN	NaN	NaN	NaN	NaN	NaN	NaN	NaN	NaN	NaN	NaN	NaN	NaN	NaN	NaN	NaN	NaN	NaN	NaN	NaN	0.709503	3.94723	0.0413252	116.3	NaN	NaN	NaN	NaN	NaN	NaN	NaN	NaN	NaN	NaN	NaN	NaN	0.90194	10.508	0.0183124	132.01	0.699976	4.30549	0.0106951	140.16	NaN	NaN	NaN	NaN	NaN	NaN	NaN	NaN
P61160	73	P61160	P61160	Actin-related protein 2	ACTR2	GDEASELRSMLEVNYPMENGIVRNWDDMKHL	2280	P	4	2924		1	2.41687e-83	210.36	196.52	70.578	0.066203	3034100000	73	70.5776	1	1	1	103.43	166.14	210.36	1	76.9699	6.39829e-06	76.97	1	103.433	0.000765516	103.43	1	40.7999	9.38493e-07	89.805	1	54.0501	7.86917e-05	54.05	NaN	NaN	NaN	NaN	NaN	NaN	NaN	NaN	1	81.28	1.95312e-05	103.43	1	153.946	0.000493808	153.95	1	102.09	4.77837e-05	166.14	1	79.0715	1.28019e-05	117.98	NaN	NaN	NaN	NaN	NaN	NaN	NaN	NaN	1	128.855	4.00433e-10	136.96	1	106.667	0.000514732	108.56	1	70.5776	0	210.36	1	87.8823	3.88719e-05	140.78	NaN	NaN	NaN	NaN	NaN	NaN	NaN	NaN
P61201	86	P61201	P61201	COP9 signalosome complex subunit 2	COPS2	ALKQMIKINFKLTNFPEMMNRYKQLLTYIRS	2281	P	2	2927		1	0.0083354	103.46	84.33	84.479	-0.43841	103900000	86	84.4793	NaN	1	1	NaN	103.46	85.845	NaN	NaN	NaN	NaN	NaN	NaN	NaN	NaN	NaN	NaN	NaN	NaN	NaN	NaN	NaN	NaN	NaN	NaN	NaN	NaN	NaN	NaN	NaN	NaN	1	103.462	0.0083354	103.46	1	89.3005	0.024596	89.301	NaN	NaN	NaN	NaN	NaN	NaN	NaN	NaN	NaN	NaN	NaN	NaN	NaN	NaN	NaN	NaN	1	85.845	0.0323123	85.845	1	84.4793	0.0371311	84.479	NaN	NaN	NaN	NaN	NaN	NaN	NaN	NaN	NaN	NaN	NaN	NaN	NaN	NaN	NaN	NaN
P61201	301	P61201	P61201	COP9 signalosome complex subunit 2	COPS2	LMKSGINPFDSQEAKPYKNDPEILAMTNLVS	2282	P	4	2927		0.446093	1.47692e-11	71.748	64.828	71.748	-1.9005	0	301	0	NaN	0.446093	NaN	NaN	71.748	NaN	NaN	NaN	NaN	NaN	NaN	NaN	NaN	NaN	NaN	NaN	NaN	NaN	NaN	NaN	NaN	NaN	NaN	NaN	NaN	NaN	NaN	NaN	NaN	NaN	NaN	NaN	NaN	NaN	NaN	NaN	NaN	NaN	NaN	NaN	NaN	NaN	0.446093	0	1.47692e-11	71.748	NaN	NaN	NaN	NaN	NaN	NaN	NaN	NaN	NaN	NaN	NaN	NaN	NaN	NaN	NaN	NaN	NaN	NaN	NaN	NaN	NaN	NaN	NaN	NaN	NaN	NaN	NaN	NaN	NaN	NaN	NaN	NaN
P61201	306	P61201	P61201	COP9 signalosome complex subunit 2	COPS2	INPFDSQEAKPYKNDPEILAMTNLVSAYQNN	2283	P	4	2927		0.446093	1.47692e-11	71.748	64.828	71.748	-1.9005	0	306	0	NaN	0.446093	NaN	NaN	71.748	NaN	NaN	NaN	NaN	NaN	NaN	NaN	NaN	NaN	NaN	NaN	NaN	NaN	NaN	NaN	NaN	NaN	NaN	NaN	NaN	NaN	NaN	NaN	NaN	NaN	NaN	NaN	NaN	NaN	NaN	NaN	NaN	NaN	NaN	NaN	NaN	NaN	0.446093	0	1.47692e-11	71.748	NaN	NaN	NaN	NaN	NaN	NaN	NaN	NaN	NaN	NaN	NaN	NaN	NaN	NaN	NaN	NaN	NaN	NaN	NaN	NaN	NaN	NaN	NaN	NaN	NaN	NaN	NaN	NaN	NaN	NaN	NaN	NaN
P61204;P84077	131;131	P61204;P84077	P84077	ADP-ribosylation factor 3;ADP-ribosylation factor 1	ARF3;ARF1	LRDAVLLVFANKQDLPNAMNAAEITDKLGLH	2284	P	4	2928;3155		1	7.71795e-14	144.24	135.18	59.356	-0.4468	4005400000	131	59.3561	1	1	1	111.5	99.366	144.24	1	95.2436	9.29383e-05	95.244	1	58.4976	3.93774e-05	99.866	1	93.776	6.74423e-06	111.5	NaN	NaN	NaN	NaN	NaN	NaN	NaN	NaN	NaN	NaN	NaN	NaN	1	99.3661	1.32526e-07	99.366	1	57.0757	3.93774e-05	82.492	1	78.5882	4.58611e-05	84.516	1	59.3561	6.75888e-05	68.88	NaN	NaN	NaN	NaN	NaN	NaN	NaN	NaN	1	100.967	2.78999e-05	117.49	1	100.863	0.00265239	100.86	1	91.407	0.00225507	91.407	1	57.7804	7.71795e-14	144.24	NaN	NaN	NaN	NaN	NaN	NaN	NaN	NaN
P61218	78	P61218	P61218	DNA-directed RNA polymerases I, II, and III subunit RPABC2	POLR2F	ARVLGTRALQIAMCAPVMVELEGETDPLLIA	2285	P	3	2929		0.999926	0.000237745	99.102	89.802	99.102	0.48481	91070000	78	41.2993	0.995103	0.999926	NaN	86.982	99.102	NaN	NaN	NaN	NaN	NaN	NaN	NaN	NaN	NaN	0.995103	23.0809	0.000237745	86.982	NaN	NaN	NaN	NaN	NaN	NaN	NaN	NaN	NaN	NaN	NaN	NaN	NaN	NaN	NaN	NaN	0.999926	41.2993	0.00422533	99.102	NaN	NaN	NaN	NaN	NaN	NaN	NaN	NaN	NaN	NaN	NaN	NaN	NaN	NaN	NaN	NaN	NaN	NaN	NaN	NaN	NaN	NaN	NaN	NaN	NaN	NaN	NaN	NaN	NaN	NaN	NaN	NaN	NaN	NaN	NaN	NaN	NaN	NaN	NaN	NaN
P61221	177	P61221	P61221	ATP-binding cassette sub-family E member 1	ABCE1	DDLKAIIKPQYVDQIPKAAKGTVGSILDRKD	2286	P	4	2930		0.865358	0.0120752	55.589	34.846	45.704	0.31308	340630000	177	8.08016	NaN	0.865358	NaN	NaN	55.589	NaN	NaN	NaN	NaN	NaN	NaN	NaN	NaN	NaN	NaN	NaN	NaN	NaN	NaN	NaN	NaN	NaN	NaN	NaN	NaN	NaN	NaN	NaN	NaN	NaN	0.535361	0.615314	0.0120752	55.589	0.865358	8.08016	0.0608401	45.704	NaN	NaN	NaN	NaN	NaN	NaN	NaN	NaN	NaN	NaN	NaN	NaN	NaN	NaN	NaN	NaN	NaN	NaN	NaN	NaN	NaN	NaN	NaN	NaN	NaN	NaN	NaN	NaN	NaN	NaN	NaN	NaN	NaN	NaN	NaN	NaN	NaN	NaN	NaN	NaN
P61221	479	P61221	P61221	ATP-binding cassette sub-family E member 1	ABCE1	GGELQRVALALCLGKPADVYLIDEPSAYLDS	2287	P	3	2930		0.997261	0.00584859	58.877	52.582	58.877	0.39171	24072000	479	25.6125	NaN	0.997261	NaN	NaN	58.877	NaN	NaN	NaN	NaN	NaN	NaN	NaN	NaN	NaN	NaN	NaN	NaN	NaN	NaN	NaN	NaN	NaN	NaN	NaN	NaN	NaN	NaN	NaN	NaN	NaN	NaN	NaN	NaN	NaN	0.997261	25.6125	0.00584859	58.877	NaN	NaN	NaN	NaN	NaN	NaN	NaN	NaN	NaN	NaN	NaN	NaN	NaN	NaN	NaN	NaN	NaN	NaN	NaN	NaN	NaN	NaN	NaN	NaN	NaN	NaN	NaN	NaN	NaN	NaN	NaN	NaN	NaN	NaN	NaN	NaN	NaN	NaN	NaN	NaN
P61224;A6NIZ1	110;110	P61224	P61224	Ras-related protein Rap-1b;Ras-related protein Rap-1b-like protein	RAP1B	DLREQILRVKDTDDVPMILVGNKCDLEDERV	2288	P	2	2931		1	0.017453	134.25	126.01	134.25	-0.15052	26372000	110	134.247	NaN	NaN	1	NaN	NaN	134.25	NaN	NaN	NaN	NaN	NaN	NaN	NaN	NaN	NaN	NaN	NaN	NaN	NaN	NaN	NaN	NaN	NaN	NaN	NaN	NaN	NaN	NaN	NaN	NaN	NaN	NaN	NaN	NaN	NaN	NaN	NaN	NaN	NaN	NaN	NaN	NaN	NaN	NaN	NaN	NaN	NaN	NaN	NaN	NaN	NaN	NaN	NaN	NaN	NaN	NaN	NaN	NaN	NaN	NaN	NaN	NaN	NaN	NaN	NaN	NaN	NaN	NaN	NaN	NaN	NaN	NaN	NaN	NaN	1	134.247	0.017453	134.25
P61225	141	P61225	P61225	Ras-related protein Rap-2b	RAP2B	VSYGEGKALAEEWSCPFMETSAKNKASVDEL	2289	P	2	2932		1	0.00751335	107.85	93.941	86.911	0.16735	53616000	141	86.9106	1	1	1	95.018	107.85	100.93	NaN	NaN	NaN	NaN	NaN	NaN	NaN	NaN	1	95.0183	0.0273395	95.018	NaN	NaN	NaN	NaN	NaN	NaN	NaN	NaN	NaN	NaN	NaN	NaN	NaN	NaN	NaN	NaN	1	99.2153	0.0149761	99.215	1	107.847	0.00751335	107.85	NaN	NaN	NaN	NaN	NaN	NaN	NaN	NaN	NaN	NaN	NaN	NaN	NaN	NaN	NaN	NaN	1	100.931	0.0133901	100.93	1	86.9106	0.0503356	86.911	NaN	NaN	NaN	NaN	NaN	NaN	NaN	NaN	NaN	NaN	NaN	NaN
P61289	48	P61289	P61289	Proteasome activator complex subunit 3	PSME3	FFPKKLLELDSFLKEPILNIHDLTQIHSDMN	2290	P	5	2936		0.996714	8.49812e-07	51.166	49.827	44.869	-1.5863	132540000	48	26.8881	0.996714	NaN	0.860752	44.869	NaN	51.166	NaN	NaN	NaN	NaN	NaN	NaN	NaN	NaN	NaN	NaN	NaN	NaN	NaN	NaN	NaN	NaN	0.996714	26.8881	0.000208475	44.869	NaN	NaN	NaN	NaN	NaN	NaN	NaN	NaN	NaN	NaN	NaN	NaN	NaN	NaN	NaN	NaN	NaN	NaN	NaN	NaN	NaN	NaN	NaN	NaN	NaN	NaN	NaN	NaN	NaN	NaN	NaN	NaN	NaN	NaN	NaN	NaN	NaN	NaN	NaN	NaN	NaN	NaN	NaN	NaN	NaN	NaN	NaN	NaN	0.860752	8.09934	8.49812e-07	51.166
P61326;Q96A72	78;80	P61326;Q96A72	Q96A72	Protein mago nashi homolog;Protein mago nashi homolog 2	MAGOH;MAGOHB	IIDDSEITKEDDALWPPPDRVGRQELEIVIG	2291	P	2	2938;6590		0.8917	3.77633e-09	154.6	135.76	154.6	0.63242	2040600000	80	8.59357	0.876714	0.8917	0.873878	89.668	154.6	66.644	0.822634	5.60869	0.0254935	62.002	0.876714	7.86127	0.00109643	89.668	0.635812	0	0.0133281	69.763	0.551149	0	0.074499	55.763	NaN	NaN	NaN	NaN	NaN	NaN	NaN	NaN	0.8917	8.59357	3.77633e-09	154.6	0	0	NaN	NaN	NaN	NaN	NaN	NaN	0.857738	6.73315	0.000491298	124.62	NaN	NaN	NaN	NaN	NaN	NaN	NaN	NaN	NaN	NaN	NaN	NaN	NaN	NaN	NaN	NaN	0.873878	7.72971	0.0180395	66.644	NaN	NaN	NaN	NaN	NaN	NaN	NaN	NaN	NaN	NaN	NaN	NaN
P61326;Q96A72	79;81	P61326;Q96A72	Q96A72	Protein mago nashi homolog;Protein mago nashi homolog 2	MAGOH;MAGOHB	IDDSEITKEDDALWPPPDRVGRQELEIVIGD	2292	P	3	2938;6590		0.897702	3.77633e-09	154.6	135.76	55.763	0.75963	2040600000	81	6.42236	0.897702	0.8917	0.873878	89.668	154.6	66.644	0.822634	5.60869	0.0254935	62.002	0.876714	7.86127	0.00109643	89.668	0.635812	0	0.0133281	69.763	0.897702	6.42236	0.074499	55.763	NaN	NaN	NaN	NaN	NaN	NaN	NaN	NaN	0.8917	8.59357	3.77633e-09	154.6	0	0	NaN	NaN	NaN	NaN	NaN	NaN	0.81277	5.54029	0.000491298	124.62	NaN	NaN	NaN	NaN	NaN	NaN	NaN	NaN	NaN	NaN	NaN	NaN	NaN	NaN	NaN	NaN	0.873878	7.72971	0.0180395	66.644	NaN	NaN	NaN	NaN	NaN	NaN	NaN	NaN	NaN	NaN	NaN	NaN
P61326;Q96A72	80;82	P61326;Q96A72	Q96A72	Protein mago nashi homolog;Protein mago nashi homolog 2	MAGOH;MAGOHB	DDSEITKEDDALWPPPDRVGRQELEIVIGDE	2293	P	2	2938;6590		0.785785	4.98362e-05	124.62	111.21	124.62	0.086141	715250000	82	2.63423	0.728377	0.785785	NaN	69.763	124.62	NaN	NaN	NaN	NaN	NaN	NaN	NaN	NaN	NaN	0.728377	1.27359	0.0133281	69.763	0.551149	0	0.074499	55.763	NaN	NaN	NaN	NaN	NaN	NaN	NaN	NaN	0.734567	1.41047	4.98362e-05	106.73	0	0	NaN	NaN	NaN	NaN	NaN	NaN	0.785785	2.63423	0.000491298	124.62	NaN	NaN	NaN	NaN	NaN	NaN	NaN	NaN	NaN	NaN	NaN	NaN	NaN	NaN	NaN	NaN	NaN	NaN	NaN	NaN	NaN	NaN	NaN	NaN	NaN	NaN	NaN	NaN	NaN	NaN	NaN	NaN
P61353	82	P61353	P61353	60S ribosomal protein L27	RPL27	KIKSFVKVYNYNHLMPTRYSVDIPLDKTVVN	2294	P	2	2939		1	0.000394243	113.93	103	113.93	-0.077982	1431400000	82	113.926	0.999974	1	0.988854	95.666	113.93	52.045	NaN	NaN	NaN	NaN	NaN	NaN	NaN	NaN	NaN	NaN	NaN	NaN	NaN	NaN	NaN	NaN	0.999974	45.8011	0.000394243	95.666	NaN	NaN	NaN	NaN	NaN	NaN	NaN	NaN	NaN	NaN	NaN	NaN	1	113.926	0.0396155	113.93	NaN	NaN	NaN	NaN	NaN	NaN	NaN	NaN	NaN	NaN	NaN	NaN	NaN	NaN	NaN	NaN	NaN	NaN	NaN	NaN	NaN	NaN	NaN	NaN	NaN	NaN	NaN	NaN	0.988854	19.4803	0.00738754	52.045	NaN	NaN	NaN	NaN
P61619	11	P61619	P61619	Protein transport protein Sec61 subunit alpha isoform 1	SEC61A1	_____MAIKFLEVIKPFCVILPEIQKPERKI	2295	P	4	2949		0.998473	0.00280259	66.874	52.712	65.25	0.19939	706880000	11	28.1601	0.998473	0.989696	0.986923	65.25	66.874	55.383	NaN	NaN	NaN	NaN	0.998473	28.1601	0.00316711	65.25	0.957834	13.5687	0.0202108	50.425	0.970638	15.1952	0.00328536	64.723	NaN	NaN	NaN	NaN	NaN	NaN	NaN	NaN	NaN	NaN	NaN	NaN	0.989696	19.8265	0.00280259	66.874	0.985687	18.3847	0.0118744	55.763	0.988281	19.3172	0.00862513	49.528	NaN	NaN	NaN	NaN	NaN	NaN	NaN	NaN	0.986923	18.7993	0.0258582	49.768	0.985287	18.2708	0.0123125	55.383	0	0	NaN	NaN	NaN	NaN	NaN	NaN	NaN	NaN	NaN	NaN	NaN	NaN	NaN	NaN
P61758	41	P61758	P61758	Prefoldin subunit 3	VBP1	PEAVFVEDVDSFMKQPGNETADTVLKKLDEQ	2296	P	4	2950		0.999953	0.000162854	56.709	48.019	56.709	0.11106	341760000	41	43.2675	0.999953	NaN	0.878758	56.709	NaN	44.05	NaN	NaN	NaN	NaN	NaN	NaN	NaN	NaN	0.999953	43.2675	0.000162854	56.709	NaN	NaN	NaN	NaN	NaN	NaN	NaN	NaN	NaN	NaN	NaN	NaN	NaN	NaN	NaN	NaN	NaN	NaN	NaN	NaN	NaN	NaN	NaN	NaN	NaN	NaN	NaN	NaN	NaN	NaN	NaN	NaN	NaN	NaN	NaN	NaN	NaN	NaN	NaN	NaN	NaN	NaN	NaN	NaN	NaN	NaN	NaN	NaN	0.878758	8.60215	0.0350858	44.05	NaN	NaN	NaN	NaN	NaN	NaN	NaN	NaN
P61764	239	P61764	P61764	Syntaxin-binding protein 1	STXBP1	DKARSQLLILDRGFDPSSPVLHELTFQAMSY	2297	P	4	2951		0.517543	9.40907e-11	82.037	75.977	82.037	0.24145	170720000	239	0.305235	0.517543	NaN	NaN	82.037	NaN	NaN	NaN	NaN	NaN	NaN	0.517543	0.305235	9.40907e-11	82.037	NaN	NaN	NaN	NaN	NaN	NaN	NaN	NaN	NaN	NaN	NaN	NaN	NaN	NaN	NaN	NaN	NaN	NaN	NaN	NaN	NaN	NaN	NaN	NaN	NaN	NaN	NaN	NaN	NaN	NaN	NaN	NaN	NaN	NaN	NaN	NaN	NaN	NaN	NaN	NaN	NaN	NaN	NaN	NaN	NaN	NaN	NaN	NaN	NaN	NaN	NaN	NaN	NaN	NaN	NaN	NaN	NaN	NaN	NaN	NaN	NaN	NaN	NaN	NaN
P61966	148	P61966	P61966	AP-1 complex subunit sigma-1A	AP1S1	KAIEQADLLQEEDESPRSVLEEMGLA_____	2298	P	2	2962		1	2.50508e-07	106.14	98.909	101.36	1.0466	48339000	148	101.357	NaN	1	1	NaN	96.414	106.14	NaN	NaN	NaN	NaN	NaN	NaN	NaN	NaN	NaN	NaN	NaN	NaN	NaN	NaN	NaN	NaN	NaN	NaN	NaN	NaN	NaN	NaN	NaN	NaN	1	96.4138	0.00893491	96.414	NaN	NaN	NaN	NaN	NaN	NaN	NaN	NaN	NaN	NaN	NaN	NaN	NaN	NaN	NaN	NaN	NaN	NaN	NaN	NaN	NaN	NaN	NaN	NaN	1	96.4138	0.00893491	96.414	1	101.357	2.50508e-07	106.14	NaN	NaN	NaN	NaN	NaN	NaN	NaN	NaN	NaN	NaN	NaN	NaN
P61978	313	P61978	P61978	Heterogeneous nuclear ribonucleoprotein K	HNRNPK	GRGGSRARNLPLPPPPPPRGGDLMAYDRRGR	2299	P	3	2965		0.366669	0.0130005	67.727	59.44	67.727	0.17814	0	313	0.900273	NaN	0.366669	0.328364	NaN	67.727	60.528	NaN	NaN	NaN	NaN	NaN	NaN	NaN	NaN	NaN	NaN	NaN	NaN	NaN	NaN	NaN	NaN	NaN	NaN	NaN	NaN	NaN	NaN	NaN	NaN	NaN	NaN	NaN	NaN	0.366669	0.900273	0.0130005	67.727	NaN	NaN	NaN	NaN	NaN	NaN	NaN	NaN	NaN	NaN	NaN	NaN	NaN	NaN	NaN	NaN	NaN	NaN	NaN	NaN	NaN	NaN	NaN	NaN	NaN	NaN	NaN	NaN	NaN	NaN	NaN	NaN	0.328364	0	0.031804	60.528	NaN	NaN	NaN	NaN
P61978	314	P61978	P61978	Heterogeneous nuclear ribonucleoprotein K	HNRNPK	RGGSRARNLPLPPPPPPRGGDLMAYDRRGRP	2300	P	3	2965		0.495187	1.33371e-05	110.37	101.87	110.37	-0.31835	0	314	0	0.461337	0.495187	0.46534	86.479	110.37	79.311	NaN	NaN	NaN	NaN	0.461337	0	0.00128343	86.479	NaN	NaN	NaN	NaN	NaN	NaN	NaN	NaN	0.44168	0	0.0147973	66.12	NaN	NaN	NaN	NaN	NaN	NaN	NaN	NaN	NaN	NaN	NaN	NaN	0.495187	0	1.33371e-05	110.37	0.44316	0	0.0831887	51.566	NaN	NaN	NaN	NaN	NaN	NaN	NaN	NaN	NaN	NaN	NaN	NaN	NaN	NaN	NaN	NaN	NaN	NaN	NaN	NaN	0.428365	0	0.0458827	58.073	0.453001	0	0.00310745	61.87	0.46534	0	0.00352567	79.311
P61978	315	P61978	P61978	Heterogeneous nuclear ribonucleoprotein K	HNRNPK	GGSRARNLPLPPPPPPRGGDLMAYDRRGRPG	2301	P	3	2965		0.495187	1.33371e-05	110.37	101.87	110.37	-0.31835	0	315	0	0.461337	0.495187	0.46534	86.479	110.37	79.311	NaN	NaN	NaN	NaN	0.461337	0	0.00128343	86.479	NaN	NaN	NaN	NaN	NaN	NaN	NaN	NaN	0.44168	0	0.0147973	66.12	NaN	NaN	NaN	NaN	NaN	NaN	NaN	NaN	NaN	NaN	NaN	NaN	0.495187	0	1.33371e-05	110.37	0.44316	0	0.0831887	51.566	NaN	NaN	NaN	NaN	NaN	NaN	NaN	NaN	NaN	NaN	NaN	NaN	NaN	NaN	NaN	NaN	NaN	NaN	NaN	NaN	0.428365	0	0.0458827	58.073	0.453001	0	0.00310745	61.87	0.46534	0	0.00352567	79.311
P61981	167	P61981	P61981	14-3-3 protein gamma;14-3-3 protein gamma, N-terminally processed	YWHAG	KAYSEAHEISKEHMQPTHPIRLGLALNYSVF	2302	P	5	2966		0.841229	1.63938e-05	71.974	60.458	71.974	-0.42762	69423000	167	7.24143	NaN	0.841229	NaN	NaN	71.974	NaN	NaN	NaN	NaN	NaN	NaN	NaN	NaN	NaN	NaN	NaN	NaN	NaN	NaN	NaN	NaN	NaN	NaN	NaN	NaN	NaN	NaN	NaN	NaN	NaN	NaN	NaN	NaN	NaN	NaN	NaN	NaN	NaN	NaN	NaN	NaN	NaN	0.841229	7.24143	1.63938e-05	71.974	NaN	NaN	NaN	NaN	NaN	NaN	NaN	NaN	NaN	NaN	NaN	NaN	NaN	NaN	NaN	NaN	NaN	NaN	NaN	NaN	NaN	NaN	NaN	NaN	NaN	NaN	NaN	NaN	NaN	NaN	NaN	NaN
P62070	121	P62070	P62070	Ras-related protein R-Ras2	RRAS2	KFQRQILRVKDRDEFPMILIGNKADLDHQRQ	2303	P	4	2968		1	0.00916663	67.358	50.077	67.358	0.09722	24789000	121	67.3584	NaN	1	NaN	NaN	67.358	NaN	NaN	NaN	NaN	NaN	NaN	NaN	NaN	NaN	NaN	NaN	NaN	NaN	NaN	NaN	NaN	NaN	NaN	NaN	NaN	NaN	NaN	NaN	NaN	NaN	NaN	NaN	NaN	NaN	1	67.3584	0.00916663	67.358	NaN	NaN	NaN	NaN	NaN	NaN	NaN	NaN	NaN	NaN	NaN	NaN	NaN	NaN	NaN	NaN	NaN	NaN	NaN	NaN	NaN	NaN	NaN	NaN	NaN	NaN	NaN	NaN	NaN	NaN	NaN	NaN	NaN	NaN	NaN	NaN	NaN	NaN	NaN	NaN
P62072	3	P62072	P62072	Mitochondrial import inner membrane translocase subunit Tim10	TIMM10	_____________MDPLRAQQLAAELEVEMM	2304	P	3	2969		1	1.10986e-05	103.29	98.597	103.29	0.18642	15486000	3	103.286	NaN	1	NaN	NaN	103.29	NaN	NaN	NaN	NaN	NaN	NaN	NaN	NaN	NaN	NaN	NaN	NaN	NaN	NaN	NaN	NaN	NaN	NaN	NaN	NaN	NaN	NaN	NaN	NaN	NaN	NaN	NaN	NaN	NaN	NaN	NaN	NaN	NaN	1	103.286	1.10986e-05	103.29	NaN	NaN	NaN	NaN	NaN	NaN	NaN	NaN	NaN	NaN	NaN	NaN	NaN	NaN	NaN	NaN	NaN	NaN	NaN	NaN	NaN	NaN	NaN	NaN	NaN	NaN	NaN	NaN	NaN	NaN	NaN	NaN	NaN	NaN	NaN	NaN
P62195	6	P62195	P62195	26S protease regulatory subunit 8	PSMC5	__________MALDGPEQMELEEGKAGSGLR	2305	P	3	2975	+	1	5.93244e-08	113.63	99.666	80.813	-0.035991	974140000	6	80.8134	1	NaN	1	103.76	NaN	113.63	1	81.6188	2.74867e-05	81.619	1	103.761	1.09205e-05	103.76	NaN	NaN	NaN	NaN	NaN	NaN	NaN	NaN	NaN	NaN	NaN	NaN	NaN	NaN	NaN	NaN	NaN	NaN	NaN	NaN	NaN	NaN	NaN	NaN	NaN	NaN	NaN	NaN	NaN	NaN	NaN	NaN	NaN	NaN	NaN	NaN	NaN	NaN	NaN	NaN	1	113.629	5.93244e-08	113.63	NaN	NaN	NaN	NaN	1	80.8134	2.44996e-05	80.813	1	107.735	5.64088e-06	107.74	NaN	NaN	NaN	NaN	NaN	NaN	NaN	NaN
P62195	144	P62195	P62195	26S protease regulatory subunit 8	PSMC5	NKVDPLVSLMMVEKVPDSTYEMIGGLDKQIK	2306	P	3	2975		0.998815	2.64752e-05	93.376	93.376	93.376	-0.74982	120920000	144	28.6902	NaN	0.998815	NaN	NaN	93.376	NaN	NaN	NaN	NaN	NaN	NaN	NaN	NaN	NaN	NaN	NaN	NaN	NaN	NaN	NaN	NaN	NaN	NaN	NaN	NaN	NaN	NaN	NaN	NaN	NaN	0.988435	18.0837	2.64752e-05	70.632	0.887489	6.18169	0.00134468	50.492	NaN	NaN	NaN	NaN	0.998815	28.6902	0.000457365	93.376	NaN	NaN	NaN	NaN	NaN	NaN	NaN	NaN	NaN	NaN	NaN	NaN	NaN	NaN	NaN	NaN	NaN	NaN	NaN	NaN	NaN	NaN	NaN	NaN	NaN	NaN	NaN	NaN	NaN	NaN	NaN	NaN
P62241	108	P62241	P62241	40S ribosomal protein S8	RPS8	TKTLVKNCIVLIDSTPYRQWYESHYALPLGR	2307	P	5	2976		1	8.25245e-19	148.89	143.05	43.895	0.086303	8276000000	108	43.895	1	1	1	142.99	148.89	115.66	1	48.6852	7.45472e-09	133.38	1	142.987	6.03483e-13	142.99	1	84.5725	1.64104e-05	103.02	1	58.3734	0.044205	58.373	NaN	NaN	NaN	NaN	NaN	NaN	NaN	NaN	1	43.895	8.25245e-19	148.89	1	91.1279	0.000184303	91.128	1	112.581	1.49477e-05	112.58	1	110.665	3.55201e-05	110.67	NaN	NaN	NaN	NaN	NaN	NaN	NaN	NaN	1	62.5895	0.00907511	62.589	1	91.1279	0.000184303	91.128	1	80.6697	0.00122878	80.67	1	115.655	4.54948e-05	115.66	NaN	NaN	NaN	NaN	NaN	NaN	NaN	NaN
P62241	120	P62241	P62241	40S ribosomal protein S8	RPS8	DSTPYRQWYESHYALPLGRKKGAKLTPEEEE	2308	P	5	2976		1	8.25245e-19	148.89	143.05	43.895	0.086303	7975100000	120	43.895	1	1	1	142.99	148.89	115.66	1	48.6852	7.45472e-09	133.38	1	142.987	6.03483e-13	142.99	1	84.5725	0.000452506	84.573	1	58.3734	0.044205	58.373	NaN	NaN	NaN	NaN	NaN	NaN	NaN	NaN	1	43.895	8.25245e-19	148.89	1	91.1279	0.000184303	91.128	1	112.581	2.95702e-05	112.58	1	110.665	3.55201e-05	110.67	NaN	NaN	NaN	NaN	NaN	NaN	NaN	NaN	1	62.5895	0.00907511	62.589	1	91.1279	0.000184303	91.128	1	80.6697	0.00122878	80.67	1	115.655	4.54948e-05	115.66	NaN	NaN	NaN	NaN	NaN	NaN	NaN	NaN
P62244	95	P62244	P62244	40S ribosomal protein S15a	RPS15A	DVQLKDLEKWQNNLLPSRQFGFIVLTTSAGI	2309	P	4	2977		1	9.83503e-14	161.86	149.96	87.411	-2.8905	352530000	95	87.4115	1	1	1	161.86	87.411	56.719	0	0	NaN	NaN	0	0	NaN	NaN	1	70.5552	9.83503e-14	161.86	1	65.0223	0.00472114	65.022	NaN	NaN	NaN	NaN	NaN	NaN	NaN	NaN	NaN	NaN	NaN	NaN	1	62.002	0.00657343	62.002	1	79.4887	0.00128386	79.489	1	87.4115	0.000433484	87.411	NaN	NaN	NaN	NaN	NaN	NaN	NaN	NaN	0	0	NaN	NaN	1	56.7186	0.0140604	56.719	NaN	NaN	NaN	NaN	0	0	NaN	NaN	NaN	NaN	NaN	NaN	NaN	NaN	NaN	NaN
P62258	164	P62258	P62258	14-3-3 protein epsilon	YWHAE	LVAYKAASDIAMTELPPTHPIRLGLALNFSV	2310	P	4	2981		0.333327	0.000476151	44.107	38.792	44.107	-0.35678	0	164	0	NaN	0.333327	NaN	NaN	44.107	NaN	NaN	NaN	NaN	NaN	NaN	NaN	NaN	NaN	NaN	NaN	NaN	NaN	NaN	NaN	NaN	NaN	NaN	NaN	NaN	NaN	NaN	NaN	NaN	NaN	NaN	NaN	NaN	NaN	NaN	NaN	NaN	NaN	0.333327	0	0.000476151	44.107	NaN	NaN	NaN	NaN	NaN	NaN	NaN	NaN	NaN	NaN	NaN	NaN	NaN	NaN	NaN	NaN	NaN	NaN	NaN	NaN	NaN	NaN	NaN	NaN	NaN	NaN	NaN	NaN	NaN	NaN	NaN	NaN	NaN	NaN	NaN	NaN
P62258	165	P62258	P62258	14-3-3 protein epsilon	YWHAE	VAYKAASDIAMTELPPTHPIRLGLALNFSVF	2311	P	4	2981		0.333327	0.000476151	44.107	38.792	44.107	-0.35678	0	165	0	NaN	0.333327	NaN	NaN	44.107	NaN	NaN	NaN	NaN	NaN	NaN	NaN	NaN	NaN	NaN	NaN	NaN	NaN	NaN	NaN	NaN	NaN	NaN	NaN	NaN	NaN	NaN	NaN	NaN	NaN	NaN	NaN	NaN	NaN	NaN	NaN	NaN	NaN	0.333327	0	0.000476151	44.107	NaN	NaN	NaN	NaN	NaN	NaN	NaN	NaN	NaN	NaN	NaN	NaN	NaN	NaN	NaN	NaN	NaN	NaN	NaN	NaN	NaN	NaN	NaN	NaN	NaN	NaN	NaN	NaN	NaN	NaN	NaN	NaN	NaN	NaN	NaN	NaN
P62258	168	P62258	P62258	14-3-3 protein epsilon	YWHAE	KAASDIAMTELPPTHPIRLGLALNFSVFYYE	2312	P	4	2981		0.333327	0.000476151	44.107	38.792	44.107	-0.35678	0	168	0	NaN	0.333327	NaN	NaN	44.107	NaN	NaN	NaN	NaN	NaN	NaN	NaN	NaN	NaN	NaN	NaN	NaN	NaN	NaN	NaN	NaN	NaN	NaN	NaN	NaN	NaN	NaN	NaN	NaN	NaN	NaN	NaN	NaN	NaN	NaN	NaN	NaN	NaN	0.333327	0	0.000476151	44.107	NaN	NaN	NaN	NaN	NaN	NaN	NaN	NaN	NaN	NaN	NaN	NaN	NaN	NaN	NaN	NaN	NaN	NaN	NaN	NaN	NaN	NaN	NaN	NaN	NaN	NaN	NaN	NaN	NaN	NaN	NaN	NaN	NaN	NaN	NaN	NaN
P62263	71	P62263	P62263	40S ribosomal protein S14	RPS14	VTGGMKVKADRDESSPYAAMLAAQDVAQRCK	2313	P	2	2982		1	9.10158e-05	114.69	95.113	114.69	0.81961	252500000	71	114.691	1	NaN	1	96.673	NaN	114.69	1	96.6729	0.0137582	96.673	NaN	NaN	NaN	NaN	NaN	NaN	NaN	NaN	NaN	NaN	NaN	NaN	NaN	NaN	NaN	NaN	NaN	NaN	NaN	NaN	NaN	NaN	NaN	NaN	NaN	NaN	NaN	NaN	NaN	NaN	NaN	NaN	NaN	NaN	NaN	NaN	NaN	NaN	NaN	NaN	NaN	NaN	NaN	NaN	1	114.691	9.10158e-05	114.69	1	91.207	0.0023658	91.207	NaN	NaN	NaN	NaN	NaN	NaN	NaN	NaN	NaN	NaN	NaN	NaN	NaN	NaN	NaN	NaN
P62266	62	P62266	P62266	40S ribosomal protein S23	RPS23	AKGIVLEKVGVEAKQPNSAIRKCVRVQLIKN	2314	P	3	2983	+	1	1.11089e-22	193.28	135.68	106.42	-0.89214	15368000000	62	106.424	1	1	1	185.77	193.28	191.53	1	122.459	0.00218793	122.46	1	106.424	0.00984883	106.42	1	99.8441	0.0063664	99.844	1	115.574	3.39202e-11	185.77	NaN	NaN	NaN	NaN	NaN	NaN	NaN	NaN	1	178.666	1.11089e-22	179.19	1	112.084	9.95918e-12	193.28	1	174.571	1.58245e-06	174.57	1	113.946	0.00325562	113.95	NaN	NaN	NaN	NaN	NaN	NaN	NaN	NaN	1	102.505	0.00331031	102.5	1	111.793	1.55587e-11	191.53	1	95.1834	0.00958705	137.89	1	101.388	0.00599379	137.17	0	0	NaN	NaN	NaN	NaN	NaN	NaN
P62266	86	P62266	P62266	40S ribosomal protein S23	RPS23	RVQLIKNGKKITAFVPNDGCLNFIEENDEVL	2315	P	3	2983		1	0.0071214	96.052	85.441	50.857	0.57095	317700000	86	50.8575	1	1	1	61.101	96.052	58.877	NaN	NaN	NaN	NaN	1	52.402	0.0282613	52.402	1	61.1007	0.00911907	61.101	NaN	NaN	NaN	NaN	NaN	NaN	NaN	NaN	NaN	NaN	NaN	NaN	1	51.5858	0.0071214	96.052	NaN	NaN	NaN	NaN	1	58.0801	0.015766	58.08	1	43.612	0.0169575	43.612	NaN	NaN	NaN	NaN	NaN	NaN	NaN	NaN	NaN	NaN	NaN	NaN	NaN	NaN	NaN	NaN	1	58.8772	0.014012	58.877	1	50.8575	0.03166	50.857	NaN	NaN	NaN	NaN	NaN	NaN	NaN	NaN
P62269	74	P62269	P62269	40S ribosomal protein S18	RPS18	LTEDEVERVITIMQNPRQYKIPDWFLNRQKD	2316	P	4	2984		1	0.000144972	83.213	83.213	43.799	-1.0093	3770100000	74	43.799	1	1	NaN	41.521	83.213	NaN	NaN	NaN	NaN	NaN	NaN	NaN	NaN	NaN	NaN	NaN	NaN	NaN	NaN	NaN	NaN	NaN	1	41.5214	0.0473404	41.521	NaN	NaN	NaN	NaN	1	83.2132	0.000144972	83.213	NaN	NaN	NaN	NaN	1	77.8987	0.00408932	77.899	1	65.2497	0.0157695	65.25	NaN	NaN	NaN	NaN	1	43.799	0.0607342	43.799	NaN	NaN	NaN	NaN	NaN	NaN	NaN	NaN	NaN	NaN	NaN	NaN	NaN	NaN	NaN	NaN	NaN	NaN	NaN	NaN	NaN	NaN	NaN	NaN
P62280	115	P62280	P62280	40S ribosomal protein S11	RPS11	NRFEKRHKNMSVHLSPCFRDVQIGDIVTVGE	2317	P	4	2987		0.999951	0.0107211	44.365	34.821	43.068	-0.50382	180020000	115	43.0622	0.999914	0.999951	NaN	44.365	43.068	NaN	NaN	NaN	NaN	NaN	NaN	NaN	NaN	NaN	NaN	NaN	NaN	NaN	NaN	NaN	NaN	NaN	NaN	NaN	NaN	NaN	0.999914	40.6735	0.0128898	44.365	NaN	NaN	NaN	NaN	NaN	NaN	NaN	NaN	NaN	NaN	NaN	NaN	0	0	NaN	NaN	0.999951	43.0622	0.0107211	43.068	NaN	NaN	NaN	NaN	NaN	NaN	NaN	NaN	NaN	NaN	NaN	NaN	NaN	NaN	NaN	NaN	NaN	NaN	NaN	NaN	NaN	NaN	NaN	NaN	NaN	NaN	NaN	NaN
P62306	18	P62306	P62306	Small nuclear ribonucleoprotein F	SNRPF	LPLNPKPFLNGLTGKPVMVKLKWGMEYKGYL	2318	P	3	2989		0.998883	0.00661822	44.054	36.777	44.054	-0.54955	22546000	18	30.7367	0.998883	NaN	NaN	44.054	NaN	NaN	NaN	NaN	NaN	NaN	0.998883	30.7367	0.00661822	44.054	NaN	NaN	NaN	NaN	NaN	NaN	NaN	NaN	NaN	NaN	NaN	NaN	NaN	NaN	NaN	NaN	NaN	NaN	NaN	NaN	NaN	NaN	NaN	NaN	NaN	NaN	NaN	NaN	NaN	NaN	NaN	NaN	NaN	NaN	NaN	NaN	NaN	NaN	NaN	NaN	NaN	NaN	NaN	NaN	NaN	NaN	NaN	NaN	NaN	NaN	NaN	NaN	NaN	NaN	NaN	NaN	NaN	NaN	NaN	NaN	NaN	NaN	NaN	NaN
P62310	83	P62310	P62310	U6 snRNA-associated Sm-like protein LSm3	LSM3	EETYEEIYKSTKRNIPMLFVRGDGVVLVAPP	2319	P	3	2991		0.999998	0.0130005	67.727	59.924	67.727	-2.727	424220000	83	59.9237	NaN	NaN	0.999998	NaN	NaN	67.727	NaN	NaN	NaN	NaN	NaN	NaN	NaN	NaN	NaN	NaN	NaN	NaN	NaN	NaN	NaN	NaN	NaN	NaN	NaN	NaN	NaN	NaN	NaN	NaN	NaN	NaN	NaN	NaN	NaN	NaN	NaN	NaN	NaN	NaN	NaN	NaN	NaN	NaN	NaN	NaN	NaN	NaN	NaN	NaN	NaN	NaN	NaN	NaN	0.999998	59.9237	0.0130005	67.727	NaN	NaN	NaN	NaN	NaN	NaN	NaN	NaN	NaN	NaN	NaN	NaN	NaN	NaN	NaN	NaN	NaN	NaN	NaN	NaN
P62314	52	P62314	P62314	Small nuclear ribonucleoprotein Sm D1	SNRPD1	NTHLKAVKMTLKNREPVQLETLSIRGNNIRY	2320	P	4	2993		1	0.0212757	56.215	47.391	56.215	-0.39406	50294000	52	56.2147	1	NaN	NaN	56.215	NaN	NaN	NaN	NaN	NaN	NaN	1	56.2147	0.0212757	56.215	NaN	NaN	NaN	NaN	NaN	NaN	NaN	NaN	NaN	NaN	NaN	NaN	NaN	NaN	NaN	NaN	NaN	NaN	NaN	NaN	NaN	NaN	NaN	NaN	NaN	NaN	NaN	NaN	NaN	NaN	NaN	NaN	NaN	NaN	NaN	NaN	NaN	NaN	NaN	NaN	NaN	NaN	NaN	NaN	NaN	NaN	NaN	NaN	NaN	NaN	NaN	NaN	NaN	NaN	NaN	NaN	NaN	NaN	NaN	NaN	NaN	NaN	NaN	NaN
P62316	78	P62316	P62316	Small nuclear ribonucleoprotein Sm D2	SNRPD2	CNMVLENVKEMWTEVPKSGKGKKKSKPVNKD	2321	P	3	2994		1	0.000392695	92.551	88.523	92.551	0.11984	105090000	78	92.5507	1	1	NaN	92.551	55.33	NaN	NaN	NaN	NaN	NaN	1	92.5507	0.000392695	92.551	NaN	NaN	NaN	NaN	NaN	NaN	NaN	NaN	NaN	NaN	NaN	NaN	NaN	NaN	NaN	NaN	1	55.3305	0.00482541	55.33	NaN	NaN	NaN	NaN	NaN	NaN	NaN	NaN	NaN	NaN	NaN	NaN	NaN	NaN	NaN	NaN	NaN	NaN	NaN	NaN	NaN	NaN	NaN	NaN	NaN	NaN	NaN	NaN	NaN	NaN	NaN	NaN	NaN	NaN	NaN	NaN	NaN	NaN	NaN	NaN	NaN	NaN	NaN	NaN
P62316	13	P62316	P62316	Small nuclear ribonucleoprotein Sm D2	SNRPD2	___MSLLNKPKSEMTPEELQKREEEEFNTGP	2322	P	4	2994		0.999977	5.00976e-05	71.503	60.987	71.297	0.58796	1628700000	13	46.4622	0.997731	0.999977	0.982472	71.503	71.297	41.89	NaN	NaN	NaN	NaN	NaN	NaN	NaN	NaN	NaN	NaN	NaN	NaN	0.997731	26.4327	5.00976e-05	71.503	NaN	NaN	NaN	NaN	NaN	NaN	NaN	NaN	NaN	NaN	NaN	NaN	NaN	NaN	NaN	NaN	NaN	NaN	NaN	NaN	0.999977	46.4622	5.21508e-05	71.297	NaN	NaN	NaN	NaN	NaN	NaN	NaN	NaN	NaN	NaN	NaN	NaN	NaN	NaN	NaN	NaN	NaN	NaN	NaN	NaN	0.982472	17.4859	0.0121206	41.89	NaN	NaN	NaN	NaN	NaN	NaN	NaN	NaN
P62328	5	P62328	P62328	Thymosin beta-4;Hematopoietic system regulatory peptide	TMSB4X	___________MSDKPDMAEIEKFDKSKLKK	2323	P	2	2997		1	0.0246711	67.113	46.413	67.113	-0.8331	8252400	5	67.113	NaN	NaN	1	NaN	NaN	67.113	NaN	NaN	NaN	NaN	NaN	NaN	NaN	NaN	NaN	NaN	NaN	NaN	NaN	NaN	NaN	NaN	NaN	NaN	NaN	NaN	NaN	NaN	NaN	NaN	NaN	NaN	NaN	NaN	NaN	NaN	NaN	NaN	NaN	NaN	NaN	NaN	NaN	NaN	NaN	NaN	NaN	NaN	NaN	NaN	NaN	NaN	NaN	NaN	NaN	NaN	NaN	NaN	NaN	NaN	NaN	NaN	NaN	NaN	NaN	NaN	NaN	NaN	NaN	NaN	NaN	NaN	NaN	NaN	1	67.113	0.0246711	67.113
P62333	227	P62333	P62333	26S protease regulatory subunit 10B	PSMC6	ARLIREMFNYARDHQPCIIFMDEIDAIGGRR	2324	P	5	2999		1	0.00132177	55.985	44.568	55.985	0.30851	35936000	227	55.985	1	1	NaN	53.188	55.985	NaN	NaN	NaN	NaN	NaN	NaN	NaN	NaN	NaN	NaN	NaN	NaN	NaN	NaN	NaN	NaN	NaN	1	53.1879	0.00634364	53.188	NaN	NaN	NaN	NaN	1	55.985	0.00132177	55.985	NaN	NaN	NaN	NaN	NaN	NaN	NaN	NaN	NaN	NaN	NaN	NaN	NaN	NaN	NaN	NaN	NaN	NaN	NaN	NaN	NaN	NaN	NaN	NaN	NaN	NaN	NaN	NaN	NaN	NaN	NaN	NaN	NaN	NaN	NaN	NaN	NaN	NaN	NaN	NaN	NaN	NaN	NaN	NaN
P62487	126	P62487	P62487	DNA-directed RNA polymerase II subunit RPB7	POLR2G	HSIPSEMEFDPNSNPPCYKTMDEDIVIQQDD	2325	P	3	3003		0.59805	0.00163458	67.994	64.706	67.994	-0.66688	42614000	126	2.04451	0.59805	NaN	NaN	67.994	NaN	NaN	NaN	NaN	NaN	NaN	NaN	NaN	NaN	NaN	NaN	NaN	NaN	NaN	NaN	NaN	NaN	NaN	0.59805	2.04451	0.00163458	67.994	NaN	NaN	NaN	NaN	NaN	NaN	NaN	NaN	NaN	NaN	NaN	NaN	NaN	NaN	NaN	NaN	NaN	NaN	NaN	NaN	NaN	NaN	NaN	NaN	NaN	NaN	NaN	NaN	NaN	NaN	NaN	NaN	NaN	NaN	NaN	NaN	NaN	NaN	NaN	NaN	NaN	NaN	NaN	NaN	NaN	NaN	NaN	NaN	NaN	NaN	NaN	NaN
P62487	103	P62487	P62487	DNA-directed RNA polymerase II subunit RPB7	POLR2G	VVTQVNKVGLFTEIGPMSCFISRHSIPSEME	2326	P	2	3003		1	0.0112585	103.44	95.529	103.44	-0.46904	74762000	103	103.439	1	NaN	NaN	103.44	NaN	NaN	NaN	NaN	NaN	NaN	1	103.439	0.0112585	103.44	NaN	NaN	NaN	NaN	NaN	NaN	NaN	NaN	NaN	NaN	NaN	NaN	NaN	NaN	NaN	NaN	NaN	NaN	NaN	NaN	NaN	NaN	NaN	NaN	NaN	NaN	NaN	NaN	NaN	NaN	NaN	NaN	NaN	NaN	NaN	NaN	NaN	NaN	NaN	NaN	NaN	NaN	NaN	NaN	NaN	NaN	NaN	NaN	NaN	NaN	NaN	NaN	NaN	NaN	NaN	NaN	NaN	NaN	NaN	NaN	NaN	NaN	NaN	NaN
P62701	83	P62701	P62701	40S ribosomal protein S4, X isoform	RPS4X	RFIKIDGKVRTDITYPAGFMDVISIDKTGEN	2327	P	3	3008		1	1.16499e-29	193.47	182.2	53.844	0.65903	2143300000	83	53.8443	1	1	1	122.93	193.47	139.65	1	72.7711	0.00114979	91.207	1	122.931	2.72526e-07	122.93	1	114.691	1.26676e-06	120.3	1	89.5409	0.00138063	89.541	NaN	NaN	NaN	NaN	NaN	NaN	NaN	NaN	1	51.2956	1.16499e-29	193.47	1	74.7687	8.13077e-06	109.83	1	90.7071	0.0115374	90.707	1	83.729	0.015906	83.729	NaN	NaN	NaN	NaN	NaN	NaN	NaN	NaN	1	90.4441	0.00125549	90.444	1	53.8443	0.000873783	78.413	1	99.566	1.22229e-10	139.65	1	55.705	4.75835e-08	103.26	NaN	NaN	NaN	NaN	NaN	NaN	NaN	NaN
P62736;P63267;P68032	324;323;324	P62736;P68032		Actin, aortic smooth muscle;Actin, gamma-enteric smooth muscle;Actin, alpha cardiac muscle 1	ACTA2;ACTG2;ACTC1	PGIADRMQKEITALAPSTMKIKIIAPPERKY	2328	P	3	3010;3070		1	0.00215104	143.7	80.138	48.351	-0.37095	6979300000	NaN	48.3512	1	1	1	123.35	143.7	121.64	1	106.199	0.0789214	106.2	1	111.064	0.00215104	111.06	1	84.2126	0.00958361	122.33	1	123.355	0.0104001	123.35	1	109.664	0.0579932	109.66	NaN	NaN	NaN	NaN	1	134.658	0.00726954	134.66	1	93.1779	0.00693882	93.178	1	57.5496	0.0247879	118.71	1	71.4254	0.00712557	143.7	1	57.1487	0.0405584	113.62	NaN	NaN	NaN	NaN	1	48.3512	0.00573055	94.309	1	69.3749	0.00761282	118.18	1	96.0336	0.00693072	121.64	NaN	NaN	NaN	NaN	NaN	NaN	NaN	NaN	NaN	NaN	NaN	NaN
P62736;P63267	100;99	P62736	P62736	Actin, aortic smooth muscle;Actin, gamma-enteric smooth muscle	ACTA2;ACTG2	EKIWHHSFYNELRVAPEEHPTLLTEAPLNPK	2329	P	5	3010		0.499933	0.00165896	52.707	45.7	52.707	-0.26867	1784100000	100	0	NaN	NaN	0.499933	NaN	NaN	52.707	NaN	NaN	NaN	NaN	NaN	NaN	NaN	NaN	NaN	NaN	NaN	NaN	NaN	NaN	NaN	NaN	NaN	NaN	NaN	NaN	NaN	NaN	NaN	NaN	NaN	NaN	NaN	NaN	NaN	NaN	NaN	NaN	NaN	NaN	NaN	NaN	NaN	NaN	NaN	NaN	NaN	NaN	NaN	NaN	NaN	NaN	NaN	NaN	NaN	NaN	NaN	NaN	NaN	NaN	NaN	NaN	NaN	NaN	NaN	NaN	NaN	NaN	NaN	NaN	NaN	NaN	NaN	NaN	0.499933	0	0.00165896	52.707
P62736;P63267	104;103	P62736	P62736	Actin, aortic smooth muscle;Actin, gamma-enteric smooth muscle	ACTA2;ACTG2	HHSFYNELRVAPEEHPTLLTEAPLNPKANRE	2330	P	5	3010		0.499933	0.00165896	52.707	45.7	52.707	-0.26867	1784100000	104	0	NaN	NaN	0.499933	NaN	NaN	52.707	NaN	NaN	NaN	NaN	NaN	NaN	NaN	NaN	NaN	NaN	NaN	NaN	NaN	NaN	NaN	NaN	NaN	NaN	NaN	NaN	NaN	NaN	NaN	NaN	NaN	NaN	NaN	NaN	NaN	NaN	NaN	NaN	NaN	NaN	NaN	NaN	NaN	NaN	NaN	NaN	NaN	NaN	NaN	NaN	NaN	NaN	NaN	NaN	NaN	NaN	NaN	NaN	NaN	NaN	NaN	NaN	NaN	NaN	NaN	NaN	NaN	NaN	NaN	NaN	NaN	NaN	NaN	NaN	0.499933	0	0.00165896	52.707
P62826	160	P62826	P62826	GTP-binding nuclear protein Ran	RAN	QYYDISAKSNYNFEKPFLWLARKLIGDPNLE	2331	P	4	3017		1	0.0186422	143.97	130.17	55.724	-0.16654	2191300000	160	55.7239	1	1	1	143.97	131.37	135.99	1	67.9304	0.0673332	67.93	1	124.103	0.0519175	124.1	1	81.9197	0.0186422	143.97	1	46.282	0.071256	46.282	NaN	NaN	NaN	NaN	NaN	NaN	NaN	NaN	1	131.369	0.0502993	131.37	1	71.2794	0.0485422	71.279	1	76.0097	0.0262725	76.01	1	74.7599	0.0510463	128.01	NaN	NaN	NaN	NaN	NaN	NaN	NaN	NaN	0	0	NaN	NaN	NaN	NaN	NaN	NaN	1	67.9304	0.0499897	135.99	1	55.7239	0.0220732	72.958	NaN	NaN	NaN	NaN	NaN	NaN	NaN	NaN
P62826	49	P62826	P62826	GTP-binding nuclear protein Ran	RAN	EFEKKYVATLGVEVHPLVFHTNRGPIKFNVW	2332	P	4	3017		1	3.63251e-29	161.24	156.28	48.697	-2.7765	941220000	49	48.697	1	1	1	120.57	161.24	114.98	1	60.6748	0.000138647	60.675	NaN	NaN	NaN	NaN	1	120.575	1.12891e-05	120.57	NaN	NaN	NaN	NaN	NaN	NaN	NaN	NaN	NaN	NaN	NaN	NaN	1	57.4266	3.63251e-29	161.24	1	56.4354	1.7334e-05	79.458	1	78.1587	1.58608e-05	119.75	NaN	NaN	NaN	NaN	NaN	NaN	NaN	NaN	NaN	NaN	NaN	NaN	1	79.0212	0.00015909	79.021	1	114.984	3.87392e-05	114.98	1	48.697	0.00558377	48.697	NaN	NaN	NaN	NaN	NaN	NaN	NaN	NaN	NaN	NaN	NaN	NaN
P62826	58	P62826	P62826	GTP-binding nuclear protein Ran	RAN	LGVEVHPLVFHTNRGPIKFNVWDTAGQEKFG	2333	P	4	3017		1	3.63251e-29	161.24	156.28	48.697	-2.7765	941220000	58	48.697	1	1	1	120.57	161.24	114.98	1	60.6748	0.000138647	60.675	NaN	NaN	NaN	NaN	1	120.575	1.12891e-05	120.57	NaN	NaN	NaN	NaN	NaN	NaN	NaN	NaN	NaN	NaN	NaN	NaN	1	57.4266	3.63251e-29	161.24	1	56.4354	1.7334e-05	79.458	1	78.1587	1.58608e-05	119.75	NaN	NaN	NaN	NaN	NaN	NaN	NaN	NaN	NaN	NaN	NaN	NaN	1	79.0212	0.00015909	79.021	1	114.984	3.87392e-05	114.98	1	48.697	0.00558377	48.697	NaN	NaN	NaN	NaN	NaN	NaN	NaN	NaN	NaN	NaN	NaN	NaN
P62829	21	P62829	P62829	60S ribosomal protein L23	RPL23	RGGSSGAKFRISLGLPVGAVINCADNTGAKN	2334	P	2	3018		1	0.000406709	97.631	90.188	76.759	0.47942	90612000	21	76.7593	1	1	1	97.631	79.614	76.759	NaN	NaN	NaN	NaN	1	97.6306	0.000406709	97.631	1	64.6747	0.0201678	64.675	NaN	NaN	NaN	NaN	NaN	NaN	NaN	NaN	NaN	NaN	NaN	NaN	NaN	NaN	NaN	NaN	NaN	NaN	NaN	NaN	1	79.6139	0.0354028	79.614	NaN	NaN	NaN	NaN	NaN	NaN	NaN	NaN	NaN	NaN	NaN	NaN	NaN	NaN	NaN	NaN	NaN	NaN	NaN	NaN	1	76.7593	0.0478482	76.759	NaN	NaN	NaN	NaN	NaN	NaN	NaN	NaN	NaN	NaN	NaN	NaN
P62841	87	P62841	P62841	40S ribosomal protein S15	RPS15	KPEVVKTHLRDMIILPEMVGSMVGVYNGKTF	2335	P	4	3021		1	5.40502e-104	262.5	246.1	43.888	0.87726	5574500000	87	43.8882	1	1	1	262.5	189.37	130.06	1	262.499	0	262.5	1	50.8512	3.07228e-24	176.23	1	114.875	4.57552e-09	121.76	NaN	NaN	NaN	NaN	NaN	NaN	NaN	NaN	NaN	NaN	NaN	NaN	1	80.5339	1.63832e-30	189.37	1	126.77	2.49697e-16	126.77	1	113.239	6.67796e-13	140.84	1	43.8882	3.7212e-05	109.35	NaN	NaN	NaN	NaN	NaN	NaN	NaN	NaN	1	43.1755	1.23541e-07	118.08	1	43.5231	9.3138e-10	130.06	1	88.7904	2.70936e-07	111.43	1	108.713	1.56642e-07	108.71	NaN	NaN	NaN	NaN	NaN	NaN	NaN	NaN
P62841	69	P62841	P62841	40S ribosomal protein S15	RPS15	HSLLKRLRKAKKEAPPMEKPEVVKTHLRDMI	2336	P	2	3021		0.999639	1.77915e-05	179.59	143.92	179.59	0.049833	2922900000	69	37.395	0.997969	0.999639	0.994618	170.95	179.59	133.48	0.844749	9.40921	0.083519	54.023	0.958447	13.6369	0.0059722	130.72	0.997969	28.2676	0.00768374	170.95	0	0	NaN	NaN	NaN	NaN	NaN	NaN	NaN	NaN	NaN	NaN	0.999639	37.395	1.77915e-05	179.59	0.972305	15.9089	0.038967	87.258	0.776438	5.529	0.0568112	80.916	NaN	NaN	NaN	NaN	NaN	NaN	NaN	NaN	NaN	NaN	NaN	NaN	0.994618	23.0385	0.00548411	133.48	0.825963	6.76322	0.00453322	84.507	0.953258	13.1069	0.0113355	114.31	NaN	NaN	NaN	NaN	NaN	NaN	NaN	NaN	NaN	NaN	NaN	NaN
P62841	109	P62841	P62841	40S ribosomal protein S15	RPS15	VGVYNGKTFNQVEIKPEMIGHYLGEFSITYK	2337	P	3	3021		1	5.3451e-111	257.01	248.69	256.75	0.19119	33480000000	109	179.305	1	1	1	256.75	257.01	227.24	0.999979	46.858	0.000361683	62.377	1	179.305	0	256.75	1	135.286	0	198.99	0.999507	33.0719	0.00649412	43.31	1	90.4751	6.69683e-05	90.475	1	125.973	1.57076e-09	125.97	1	123.693	0	220.49	0	0	NaN	NaN	1	152.624	0	257.01	1	111.195	0	209.7	NaN	NaN	NaN	NaN	NaN	NaN	NaN	NaN	0.999999	61.8027	7.96079e-05	77.566	1	108.863	0	192.18	1	120.787	0	227.24	1	92.6737	7.63646e-34	176.21	NaN	NaN	NaN	NaN	1	43.1624	0.0172336	43.162
P62913	11	P62913	P62913	60S ribosomal protein L11	RPL11	_____MAQDQGEKENPMRELRIRKLCLNICV	2338	P	3	3035	+	1	7.3054e-17	218.55	213.66	75.376	-0.2661	5511300000	11	75.376	1	1	1	163.83	218.55	177.57	NaN	NaN	NaN	NaN	1	142.705	0.000114262	142.71	NaN	NaN	NaN	NaN	1	75.376	1.25743e-05	163.83	NaN	NaN	NaN	NaN	NaN	NaN	NaN	NaN	NaN	NaN	NaN	NaN	0	0	NaN	NaN	1	102.637	9.99014e-15	218.55	1	146.163	6.6533e-05	146.16	0	0	NaN	NaN	NaN	NaN	NaN	NaN	1	177.567	7.3054e-17	177.57	1	56.7933	0.00276341	56.793	NaN	NaN	NaN	NaN	1	67.2143	2.74688e-05	155.53	NaN	NaN	NaN	NaN	NaN	NaN	NaN	NaN
P62917	206	P62917	P62917	60S ribosomal protein L8	RPL8	AKRNCWPRVRGVAMNPVEHPFGGGNHQHIGK	2339	P	6	3036		0.999883	0.0166788	48.115	44.7	46.678	-0.51922	1141600000	206	39.2826	0.999801	0	0.999883	48.115	NaN	46.678	0	0	NaN	NaN	0	0	NaN	NaN	0.999801	37.0104	0.0166788	48.115	0	0	NaN	NaN	0	0	NaN	NaN	0	0	NaN	NaN	0	0	NaN	NaN	0	0	NaN	NaN	0	0	NaN	NaN	0	0	NaN	NaN	0	0	NaN	NaN	NaN	NaN	NaN	NaN	0	0	NaN	NaN	NaN	NaN	NaN	NaN	0	0	NaN	NaN	0.999883	39.2826	0.0222294	46.678	0	0	NaN	NaN	0	0	NaN	NaN
P62917	210	P62917	P62917	60S ribosomal protein L8	RPL8	CWPRVRGVAMNPVEHPFGGGNHQHIGKPSTI	2340	P	2	3036		1	2.33113e-56	196.18	176.28	156	-0.42684	174710000000	210	74.51	1	1	1	189.64	192.47	196.18	0.999983	48.7449	0	189.64	0.999999	63.2193	0	188.69	0.999048	30.2076	2.7717e-20	158.77	0.999643	34.719	2.27177e-09	131.37	1	66.8705	2.12811e-08	129.76	0.989402	19.7015	0.000264197	72.532	0.999999	59.0676	0	192.47	0.999944	42.6051	0	189.78	0.999969	46.1753	5.00882e-19	154.13	0.999336	32.4715	1.67561e-19	148.95	1	63.0817	4.50946e-05	89.44	0.97092	15.2359	0.000100345	76.713	0.999925	41.9535	1.83701e-26	162.01	0.99999	50.158	0	196.18	0.998124	27.2607	1.2214e-22	159.98	0.999989	49.5106	0	186.62	1	74.51	2.7882e-14	156	0.998246	29.1167	4.20075e-05	102.94
P62917	222	P62917	P62917	60S ribosomal protein L8	RPL8	VEHPFGGGNHQHIGKPSTIRRDAPAGRKVGL	2341	P	4	3036		0.998785	3.6585e-48	192.47	180.39	124.86	0.69381	13201000000	222	29.1486	0.998785	0.822082	0.817544	124.86	192.47	155.44	0.998785	29.1486	1.47787e-08	124.86	0	0	NaN	NaN	NaN	NaN	NaN	NaN	0.906019	9.84097	0.000229861	109.26	0.897586	9.4292	2.38316e-05	112.45	NaN	NaN	NaN	NaN	0.725648	4.22864	0	192.47	0.822082	6.64696	7.21244e-14	145.13	0	0	NaN	NaN	0.704398	3.77266	9.76078e-06	119.02	NaN	NaN	NaN	NaN	NaN	NaN	NaN	NaN	0	0	NaN	NaN	0.817544	6.51356	4.42691e-20	155.44	0.696437	3.6066	1.44345e-08	125.11	0	0	NaN	NaN	0.631799	2.35193	0.000266067	74.579	0.797783	5.98245	0.00597153	47.745
P62937	105	P62937	P62937	Peptidyl-prolyl cis-trans isomerase A;Peptidyl-prolyl cis-trans isomerase A, N-terminally processed	PPIA	LKHTGPGILSMANAGPNTNGSQFFICTAKTE	2342	P	2	3037		1	5.08622e-11	102.38	86.436	102.38	4.1295	1250700000	105	93.4356	1	1	1	65.753	102.38	72.227	NaN	NaN	NaN	NaN	NaN	NaN	NaN	NaN	NaN	NaN	NaN	NaN	0.999995	53.1504	0.0011776	55.588	0.999995	53.2928	0.00121531	55.247	1	63.4889	0.000308454	65.753	0.999999	59.095	5.08622e-11	84.408	0	0	NaN	NaN	0.999912	40.5346	0.00212452	54.66	1	93.4356	0.0186971	102.38	0.999996	54.4387	0.00105655	56.681	NaN	NaN	NaN	NaN	0.999823	37.5272	0.00872172	46.296	NaN	NaN	NaN	NaN	0.999981	47.3279	0.00411434	49.765	NaN	NaN	NaN	NaN	1	67.9466	0.000165181	72.227	0.999989	49.504	0.0015907	51.857
P62937;P0DN26;A0A0B4J2A2;A0A075B767;A0A075B759;F5H284	58;58;58;58;58;58	P62937	P62937	Peptidyl-prolyl cis-trans isomerase A;Peptidyl-prolyl cis-trans isomerase A, N-terminally processed;Peptidyl-prolyl cis-trans isomerase;Peptidyl-prolyl cis-trans isomerase A-like 4D	PPIA;PPIAL4C;PPIAL4E;PPIAL4D	EKGFGYKGSCFHRIIPGFMCQGGDFTRHNGT	2343	P	4	3037		1	6.64396e-05	81.016	65.074	46.833	-0.38756	2758700000	58	46.8327	1	1	1	72.096	74.944	81.016	1	59.5419	0.0457796	59.542	1	53.0801	0.0220004	72.096	1	63.6941	0.0455909	63.694	1	57.8361	0.0540735	57.836	NaN	NaN	NaN	NaN	NaN	NaN	NaN	NaN	1	64.1035	0.0125833	69.01	1	56.3592	0.041844	56.359	1	66.5955	0.0140018	74.944	1	56.3592	0.0337907	64.439	NaN	NaN	NaN	NaN	NaN	NaN	NaN	NaN	0	0	NaN	NaN	1	59.5419	0.0815684	59.542	NaN	NaN	NaN	NaN	1	60.2551	0.0743365	60.255	NaN	NaN	NaN	NaN	1	46.8327	6.64396e-05	81.016
P62937	4	P62937	P62937	Peptidyl-prolyl cis-trans isomerase A;Peptidyl-prolyl cis-trans isomerase A, N-terminally processed	PPIA	____________MVNPTVFFDIAVDGEPLGR	2344	P	2	3037		1	0.0013462	70.963	65.786	70.963	2.837	675260000	4	70.2956	1	0.999999	NaN	70.963	65.092	NaN	0.999997	55.0161	0.00161481	55.763	0.999979	46.8394	0.0063982	47.047	1	70.2956	0.0013462	70.963	NaN	NaN	NaN	NaN	NaN	NaN	NaN	NaN	0.999992	51.1645	0.00207001	51.546	0.999999	62.4578	0.00285774	65.092	NaN	NaN	NaN	NaN	NaN	NaN	NaN	NaN	NaN	NaN	NaN	NaN	NaN	NaN	NaN	NaN	NaN	NaN	NaN	NaN	NaN	NaN	NaN	NaN	NaN	NaN	NaN	NaN	NaN	NaN	NaN	NaN	NaN	NaN	NaN	NaN	NaN	NaN	NaN	NaN	NaN	NaN	NaN	NaN
P62979	122	P62979	P62979	Ubiquitin-40S ribosomal protein S27a;Ubiquitin;40S ribosomal protein S27a	RPS27A	KVDENGKISRLRRECPSDECGAGVFMASHFD	2345	P	5	3039		1	0.00864155	52.298	50.883	43.162	0.49601	108040000	122	43.1624	1	NaN	1	52.298	NaN	43.162	NaN	NaN	NaN	NaN	NaN	NaN	NaN	NaN	NaN	NaN	NaN	NaN	0	0	NaN	NaN	1	45.6957	0.0319963	45.696	1	52.2982	0.00864155	52.298	NaN	NaN	NaN	NaN	NaN	NaN	NaN	NaN	NaN	NaN	NaN	NaN	NaN	NaN	NaN	NaN	NaN	NaN	NaN	NaN	NaN	NaN	NaN	NaN	1	43.1624	0.0133446	43.162	NaN	NaN	NaN	NaN	NaN	NaN	NaN	NaN	NaN	NaN	NaN	NaN	1	43.1198	0.0434862	43.12	NaN	NaN	NaN	NaN
P62993	57	P62993	P62993	Growth factor receptor-bound protein 2	GRB2	NGKDGFIPKNYIEMKPHPWFFGKIPRAKAEE	2346	P	4	3041		1	0.00309566	77.527	67.869	46.481	-1.934	1293000000	57	46.4809	1	1	1	77.527	64.675	53.754	1	77.5268	0.00309566	77.527	1	45.7899	0.0486075	45.79	1	51.5463	0.0134836	51.546	NaN	NaN	NaN	NaN	NaN	NaN	NaN	NaN	NaN	NaN	NaN	NaN	1	57.1357	0.0109926	64.675	NaN	NaN	NaN	NaN	NaN	NaN	NaN	NaN	NaN	NaN	NaN	NaN	NaN	NaN	NaN	NaN	NaN	NaN	NaN	NaN	NaN	NaN	NaN	NaN	NaN	NaN	NaN	NaN	NaN	NaN	NaN	NaN	1	46.4809	0.0257391	53.754	NaN	NaN	NaN	NaN	NaN	NaN	NaN	NaN
P62993	59	P62993	P62993	Growth factor receptor-bound protein 2	GRB2	KDGFIPKNYIEMKPHPWFFGKIPRAKAEEML	2347	P	4	3041		1	0.00309566	77.527	67.869	46.481	-1.934	792750000	59	46.4809	1	1	1	77.527	64.675	46.481	1	77.5268	0.00309566	77.527	1	45.7899	0.0486075	45.79	1	51.5463	0.0134836	51.546	NaN	NaN	NaN	NaN	NaN	NaN	NaN	NaN	NaN	NaN	NaN	NaN	1	57.1357	0.0109926	64.675	NaN	NaN	NaN	NaN	NaN	NaN	NaN	NaN	NaN	NaN	NaN	NaN	NaN	NaN	NaN	NaN	NaN	NaN	NaN	NaN	NaN	NaN	NaN	NaN	NaN	NaN	NaN	NaN	NaN	NaN	NaN	NaN	1	46.4809	0.0441552	46.481	NaN	NaN	NaN	NaN	NaN	NaN	NaN	NaN
P62995	114	P62995	P62995	Transformer-2 protein homolog beta	TRA2B	SPMSTRRRHVGNRANPDPNCCLGVFGLSLYT	2348	P	3	3042		0.5	0.0352403	45.369	41.492	45.369	-0.84757	4015700	114	0	0.5	NaN	NaN	45.369	NaN	NaN	NaN	NaN	NaN	NaN	NaN	NaN	NaN	NaN	NaN	NaN	NaN	NaN	NaN	NaN	NaN	NaN	0.5	0	0.0352403	45.369	NaN	NaN	NaN	NaN	NaN	NaN	NaN	NaN	NaN	NaN	NaN	NaN	NaN	NaN	NaN	NaN	NaN	NaN	NaN	NaN	NaN	NaN	NaN	NaN	NaN	NaN	NaN	NaN	NaN	NaN	NaN	NaN	NaN	NaN	NaN	NaN	NaN	NaN	NaN	NaN	NaN	NaN	NaN	NaN	NaN	NaN	NaN	NaN	NaN	NaN	NaN	NaN
P62995	116	P62995	P62995	Transformer-2 protein homolog beta	TRA2B	MSTRRRHVGNRANPDPNCCLGVFGLSLYTTE	2349	P	3	3042		0.5	0.0352403	45.369	41.492	45.369	-0.84757	4015700	116	0	0.5	NaN	NaN	45.369	NaN	NaN	NaN	NaN	NaN	NaN	NaN	NaN	NaN	NaN	NaN	NaN	NaN	NaN	NaN	NaN	NaN	NaN	0.5	0	0.0352403	45.369	NaN	NaN	NaN	NaN	NaN	NaN	NaN	NaN	NaN	NaN	NaN	NaN	NaN	NaN	NaN	NaN	NaN	NaN	NaN	NaN	NaN	NaN	NaN	NaN	NaN	NaN	NaN	NaN	NaN	NaN	NaN	NaN	NaN	NaN	NaN	NaN	NaN	NaN	NaN	NaN	NaN	NaN	NaN	NaN	NaN	NaN	NaN	NaN	NaN	NaN	NaN	NaN
P63000	106	P63000	P63000	Ras-related C3 botulinum toxin substrate 1	RAC1	ENVRAKWYPEVRHHCPNTPIILVGTKLDLRD	2350	P	3	3043		0.999576	0.0170225	61.657	50.713	56.527	0.0046789	203180000	106	33.7248	0.999576	0.997268	NaN	61.657	51.771	NaN	NaN	NaN	NaN	NaN	0.990447	20.1569	0.0460514	51.546	NaN	NaN	NaN	NaN	NaN	NaN	NaN	NaN	0.999576	33.7248	0.0294532	57.328	0.997276	25.6357	0.0170225	61.657	NaN	NaN	NaN	NaN	NaN	NaN	NaN	NaN	NaN	NaN	NaN	NaN	NaN	NaN	NaN	NaN	0.997268	25.623	0.045407	51.771	NaN	NaN	NaN	NaN	NaN	NaN	NaN	NaN	NaN	NaN	NaN	NaN	NaN	NaN	NaN	NaN	NaN	NaN	NaN	NaN	NaN	NaN	NaN	NaN	NaN	NaN	NaN	NaN
P63010	496	P63010	P63010	AP-2 complex subunit beta	AP2B1	QLTLLTAIVKLFLKKPSETQELVQQVLSLAT	2351	P	3	3044		0.999997	0.011963	62.032	55.871	62.032	4.4825	0	496	55.2175	NaN	NaN	0.999997	NaN	NaN	62.032	NaN	NaN	NaN	NaN	NaN	NaN	NaN	NaN	NaN	NaN	NaN	NaN	NaN	NaN	NaN	NaN	NaN	NaN	NaN	NaN	NaN	NaN	NaN	NaN	NaN	NaN	NaN	NaN	NaN	NaN	NaN	NaN	NaN	NaN	NaN	NaN	NaN	NaN	NaN	NaN	NaN	NaN	NaN	NaN	NaN	NaN	NaN	NaN	NaN	NaN	NaN	NaN	NaN	NaN	NaN	NaN	NaN	NaN	NaN	NaN	0.999997	55.2175	0.011963	62.032	NaN	NaN	NaN	NaN	NaN	NaN	NaN	NaN
P63010	766	P63010	P63010	AP-2 complex subunit beta	AP2B1	TDFAIQFNKNSFGVIPSTPLAIHTPLMPNQS	2352	P	4	3044	+	0.547747	3.01798e-09	72.879	72.879	47.616	1.1825	25719000	766	4.56787	0.547747	0.390292	0.401727	65.021	72.879	61.372	0.30468	1.39636	5.50593e-09	65.021	0.547747	4.56787	0.000105774	55.117	0.288057	0.861036	1.77672e-06	56.211	NaN	NaN	NaN	NaN	0.340549	0	0.000827436	50.817	0.4488	4.55279	0.0609804	45.725	0.390292	1.51977	6.35859e-09	72.879	0.367971	1.20353	7.2878e-06	51.848	0.375394	1.29537	3.01798e-09	67.015	NaN	NaN	NaN	NaN	NaN	NaN	NaN	NaN	NaN	NaN	NaN	NaN	0.401727	1.0371	1.47941e-06	61.372	0.335465	1.81984	6.52104e-06	52.465	0.354826	0.642664	1.43075e-06	57.507	0	0	NaN	NaN	NaN	NaN	NaN	NaN	NaN	NaN	NaN	NaN
P63010	769	P63010	P63010	AP-2 complex subunit beta	AP2B1	AIQFNKNSFGVIPSTPLAIHTPLMPNQSIDV	2353	P	3	3044		0.429291	1.35992e-07	84.713	84.713	84.713	-0.28087	0	769	0	0.412651	0.365514	0.429291	75.384	64.856	84.713	0.27755	0	2.17095e-07	69.244	0.393565	2.46519	0.000804466	51.152	0.412651	0	1.35992e-07	69.644	0.351866	1.01459	1.44855e-06	75.384	0.340549	0	0.000827436	50.817	0	0	NaN	NaN	0.365514	0	5.89183e-05	58.432	0.318378	0	0.00413954	50.444	0.317308	0	5.88755e-07	64.856	0.296985	0	0.000119302	54.273	NaN	NaN	NaN	NaN	NaN	NaN	NaN	NaN	0.281178	0	0.000787375	51.401	0.364733	0	0.01521	44.533	0	0	NaN	NaN	0.429291	0	1.31934e-05	84.713	NaN	NaN	NaN	NaN	NaN	NaN	NaN	NaN
P63010	775	P63010	P63010	AP-2 complex subunit beta	AP2B1	NSFGVIPSTPLAIHTPLMPNQSIDVSLPLNT	2354	P	3	3044		0.737545	1.35992e-07	104.52	104.52	83.59	-0.26033	694340000	775	6.73722	0.427742	0.653545	0.737545	69.244	104.52	84.713	0.27755	0	2.17095e-07	69.244	0	0	NaN	NaN	0.427742	0	1.35992e-07	67.209	NaN	NaN	NaN	NaN	NaN	NaN	NaN	NaN	0	0	NaN	NaN	0.365514	0	5.89183e-05	58.432	0.318378	0	0.00413954	50.444	0	0	NaN	NaN	0.653545	6.3735	6.81874e-06	104.52	NaN	NaN	NaN	NaN	NaN	NaN	NaN	NaN	0.281178	0	0.000787375	51.401	0.364733	0	0.01521	44.533	0.737545	6.73722	1.16724e-05	84.408	0.429291	0	1.31934e-05	84.713	NaN	NaN	NaN	NaN	NaN	NaN	NaN	NaN
P63010	778	P63010	P63010	AP-2 complex subunit beta	AP2B1	GVIPSTPLAIHTPLMPNQSIDVSLPLNTLGP	2355	P	3	3044		0.427742	9.90018e-08	69.244	69.244	67.209	-0.015457	0	778	0	0.427742	0.296985	0.248671	69.244	54.273	40.146	0.27755	0	2.17095e-07	69.244	0	0	NaN	NaN	0.427742	0	9.90018e-08	67.209	NaN	NaN	NaN	NaN	NaN	NaN	NaN	NaN	0	0	NaN	NaN	0.247642	0	0.011586	49.825	0.282798	0.742871	0.0101535	45.842	0	0	NaN	NaN	0.296985	0	0.000119302	54.273	NaN	NaN	NaN	NaN	NaN	NaN	NaN	NaN	0.248671	0	0.0268283	40.146	NaN	NaN	NaN	NaN	0	0	NaN	NaN	0	0	NaN	NaN	NaN	NaN	NaN	NaN	NaN	NaN	NaN	NaN
P63010	793	P63010	P63010	AP-2 complex subunit beta	AP2B1	PNQSIDVSLPLNTLGPVMKMEPLNNLQVAVK	2356	P	3	3044		0.999291	3.66985e-09	104.52	104.52	104.52	-0.0015552	4802900000	793	31.7254	0.997403	0.999291	0.998808	75.384	104.52	84.713	0.996332	24.711	2.17095e-07	69.244	0.984326	18.4085	0.000108647	55.117	0.997403	27.58	9.90018e-08	67.209	0.994321	23.0386	1.44855e-06	75.384	NaN	NaN	NaN	NaN	0	0	NaN	NaN	0.990595	20.534	2.82994e-07	72.879	0.977835	16.8608	0.000157826	51.848	0.983533	18.0137	3.66985e-09	65.758	0.999291	31.7254	6.81874e-06	104.52	NaN	NaN	NaN	NaN	NaN	NaN	NaN	NaN	0.992674	22.1268	1.60467e-05	61.372	0.990379	20.9001	3.06814e-06	54.745	0.950867	14.6252	1.16724e-05	84.408	0.998808	29.5956	3.58354e-06	84.713	0.953413	15.9872	0.000522674	46.034	NaN	NaN	NaN	NaN
P63010	81	P63010	P63010	AP-2 complex subunit beta	AP2B1	KKLVYLYLMNYAKSQPDMAIMAVNSFVKDCE	2357	P	3	3044		1	2.17916e-06	118.01	118.01	115.95	-0.55688	1075500000	81	80.7716	1	1	1	118.01	102.23	115.95	1	71.7473	3.12881e-05	103.16	0.999604	36.0852	0.0105961	44.264	1	78.3195	2.17916e-06	118.01	NaN	NaN	NaN	NaN	NaN	NaN	NaN	NaN	NaN	NaN	NaN	NaN	1	77.6794	3.05201e-05	102.23	0.999999	64.2126	2.46422e-05	91.767	0.999998	60.4314	0.000551869	63.122	0.998672	31.7527	0.0166906	41.423	NaN	NaN	NaN	NaN	NaN	NaN	NaN	NaN	0.999944	44.0382	0.00178288	55.67	0.999485	35.4532	0.0113194	48.685	1	80.7716	2.98554e-06	115.95	0.999981	48.5081	0.00303798	67.413	NaN	NaN	NaN	NaN	NaN	NaN	NaN	NaN
P63151	319	P63151	P63151	Serine/threonine-protein phosphatase 2A 55 kDa regulatory subunit B alpha isoform	PPP2R2A	DYLSVKIWDLNMENRPVETYQVHEYLRSKLC	2358	P	3	3051		1	0.0233776	55.881	49.978	55.881	-4.161	0	319	55.8813	NaN	NaN	1	NaN	NaN	55.881	NaN	NaN	NaN	NaN	NaN	NaN	NaN	NaN	NaN	NaN	NaN	NaN	NaN	NaN	NaN	NaN	NaN	NaN	NaN	NaN	NaN	NaN	NaN	NaN	NaN	NaN	NaN	NaN	NaN	NaN	NaN	NaN	NaN	NaN	NaN	NaN	NaN	NaN	NaN	NaN	NaN	NaN	NaN	NaN	NaN	NaN	NaN	NaN	NaN	NaN	NaN	NaN	NaN	NaN	NaN	NaN	1	55.8813	0.0233776	55.881	NaN	NaN	NaN	NaN	NaN	NaN	NaN	NaN	NaN	NaN	NaN	NaN
P63151	159	P63151	P63151	Serine/threonine-protein phosphatase 2A 55 kDa regulatory subunit B alpha isoform	PPP2R2A	RDPTTVTTLRVPVFRPMDLMVEASPRRIFAN	2359	P	3	3051		0.997499	0.0168988	58.83	58.83	56.215	-0.22699	219460000	159	26.9407	NaN	0.997499	0.997477	NaN	56.215	58.83	NaN	NaN	NaN	NaN	NaN	NaN	NaN	NaN	NaN	NaN	NaN	NaN	NaN	NaN	NaN	NaN	NaN	NaN	NaN	NaN	NaN	NaN	NaN	NaN	0.997499	26.9407	0.022522	56.215	NaN	NaN	NaN	NaN	NaN	NaN	NaN	NaN	NaN	NaN	NaN	NaN	NaN	NaN	NaN	NaN	NaN	NaN	NaN	NaN	0.997477	26.0143	0.0168988	58.83	NaN	NaN	NaN	NaN	NaN	NaN	NaN	NaN	NaN	NaN	NaN	NaN	NaN	NaN	NaN	NaN	NaN	NaN	NaN	NaN
P63241;Q6IS14	19;19	P63241	P63241	Eukaryotic translation initiation factor 5A-1;Eukaryotic translation initiation factor 5A-1-like	EIF5A;EIF5AL1	DLDFETGDAGASATFPMQCSALRKNGFVVLK	2360	P	2	3059		1	6.80175e-39	184.01	179.84	44.601	0.474	26374000000	19	44.601	1	1	1	176.81	184.01	178.85	1	55.3542	4.46896e-13	139.08	1	92.3804	1.41769e-27	164.93	1	100.41	1.97669e-37	176.81	1	44.601	1.32802e-28	169.42	1	138.54	1.18171e-13	138.54	1	100.865	4.08884e-05	100.86	1	58.0786	2.32047e-37	175.51	1	98.5073	1.92558e-33	178.03	1	130.295	4.68467e-28	167.29	1	118.47	6.80175e-39	184.01	1	107.188	8.62445e-09	131.18	NaN	NaN	NaN	NaN	1	54.4409	3.36729e-20	158.64	1	119.32	1.34847e-06	119.32	1	120.08	4.29541e-28	167.69	1	97.1245	5.33994e-20	153.72	1	164.791	1.43437e-37	178.85	1	122.791	2.49677e-07	122.79
P63241;Q6IS14;Q9GZV4	74;74;74	P63241;Q9GZV4	P63241	Eukaryotic translation initiation factor 5A-1;Eukaryotic translation initiation factor 5A-1-like;Eukaryotic translation initiation factor 5A-2	EIF5A;EIF5AL1;EIF5A2	VGIDIFTGKKYEDICPSTHNMDVPNIKRNDF;VGIDIFTGKKYEDICPSTHNMDVPNIKRNDY	2361	P	3	3059;7788		1	3.10558e-05	107.78	104.25	107.78	0.066242	15022000000	74	76.0118	1	0.99998	0.999998	107.78	89.197	82.01	NaN	NaN	NaN	NaN	0.9957	23.6463	0.00144807	63.697	NaN	NaN	NaN	NaN	0.999266	31.3385	0.000317906	89.727	1	76.0118	3.10558e-05	107.78	0.999986	48.5954	0.00328314	75.143	NaN	NaN	NaN	NaN	0.978724	16.6276	0.00527423	89.197	0.976411	16.1692	0.00346072	42.828	0.998295	27.6751	0.00235973	69.188	0.99998	47.0564	0.00093362	72.583	0.999332	31.7492	0.00821832	57.595	NaN	NaN	NaN	NaN	0.997618	26.2209	0.0485343	47.919	NaN	NaN	NaN	NaN	NaN	NaN	NaN	NaN	0.999998	56.5134	0.000650969	82.01	0.999589	33.8632	0.0149933	50.376
P63241;Q6IS14;Q9GZV4	82;82;82	P63241;Q9GZV4	P63241	Eukaryotic translation initiation factor 5A-1;Eukaryotic translation initiation factor 5A-1-like;Eukaryotic translation initiation factor 5A-2	EIF5A;EIF5AL1;EIF5A2	KKYEDICPSTHNMDVPNIKRNDFQLIGIQDG;KKYEDICPSTHNMDVPNIKRNDYQLICIQDG	2362	P	4	3059;7788		0.999185	0.000631315	75.548	66.502	75.548	-1.3835	28749000	82	30.8858	0.999185	0	0	75.548	NaN	NaN	NaN	NaN	NaN	NaN	NaN	NaN	NaN	NaN	NaN	NaN	NaN	NaN	NaN	NaN	NaN	NaN	0.999185	30.8858	0.000631315	75.548	0.839669	7.19091	0.0436391	41.912	NaN	NaN	NaN	NaN	NaN	NaN	NaN	NaN	0	0	NaN	NaN	NaN	NaN	NaN	NaN	0	0	NaN	NaN	0	0	NaN	NaN	NaN	NaN	NaN	NaN	NaN	NaN	NaN	NaN	NaN	NaN	NaN	NaN	NaN	NaN	NaN	NaN	0	0	NaN	NaN	0	0	NaN	NaN
P63244	28	P63244	P63244	Guanine nucleotide-binding protein subunit beta-2-like 1;Guanine nucleotide-binding protein subunit beta-2-like 1, N-terminally processed	GNB2L1	GHNGWVTQIATTPQFPDMILSASRDKTIIMW	2363	P	4	3060		0.997195	0.000114458	69.782	64.181	60.348	0.66582	344450000	28	25.5087	0.792814	0.997195	0.991525	45.611	62.683	69.782	NaN	NaN	NaN	NaN	NaN	NaN	NaN	NaN	NaN	NaN	NaN	NaN	NaN	NaN	NaN	NaN	0.792814	5.82812	0.0383986	45.611	NaN	NaN	NaN	NaN	NaN	NaN	NaN	NaN	NaN	NaN	NaN	NaN	NaN	NaN	NaN	NaN	0.997195	25.5087	0.000413067	62.683	NaN	NaN	NaN	NaN	NaN	NaN	NaN	NaN	NaN	NaN	NaN	NaN	NaN	NaN	NaN	NaN	NaN	NaN	NaN	NaN	0.991525	20.6819	0.000114458	69.782	NaN	NaN	NaN	NaN	NaN	NaN	NaN	NaN
P63244	243	P63244	P63244	Guanine nucleotide-binding protein subunit beta-2-like 1;Guanine nucleotide-binding protein subunit beta-2-like 1, N-terminally processed	GNB2L1	YTLDGGDIINALCFSPNRYWLCAATGPSIKI	2364	P	3	3060		1	0.00251792	63.46	58.25	63.46	0.19857	75389000	243	63.4596	1	NaN	NaN	63.46	NaN	NaN	NaN	NaN	NaN	NaN	NaN	NaN	NaN	NaN	NaN	NaN	NaN	NaN	NaN	NaN	NaN	NaN	1	63.4596	0.00251792	63.46	NaN	NaN	NaN	NaN	NaN	NaN	NaN	NaN	NaN	NaN	NaN	NaN	NaN	NaN	NaN	NaN	NaN	NaN	NaN	NaN	NaN	NaN	NaN	NaN	NaN	NaN	NaN	NaN	NaN	NaN	NaN	NaN	NaN	NaN	NaN	NaN	NaN	NaN	NaN	NaN	NaN	NaN	NaN	NaN	NaN	NaN	NaN	NaN	NaN	NaN	NaN	NaN
P63244	202	P63244	P63244	Guanine nucleotide-binding protein subunit beta-2-like 1;Guanine nucleotide-binding protein subunit beta-2-like 1, N-terminally processed	GNB2L1	NHIGHTGYLNTVTVSPDGSLCASGGKDGQAM	2365	P	4	3060		1	0.000105838	85.185	79.392	40.819	-0.64152	1778900000	202	40.8193	1	1	1	85.185	59.372	40.819	NaN	NaN	NaN	NaN	NaN	NaN	NaN	NaN	NaN	NaN	NaN	NaN	NaN	NaN	NaN	NaN	1	48.1796	0.000105838	85.185	1	56.9029	0.000729286	59.189	NaN	NaN	NaN	NaN	NaN	NaN	NaN	NaN	NaN	NaN	NaN	NaN	NaN	NaN	NaN	NaN	1	58.3488	0.00144673	58.349	1	59.3725	0.000536045	59.372	NaN	NaN	NaN	NaN	NaN	NaN	NaN	NaN	NaN	NaN	NaN	NaN	NaN	NaN	NaN	NaN	NaN	NaN	NaN	NaN	1	40.8193	0.00681234	40.819
P67809	206	P67809	P67809	Nuclease-sensitive element-binding protein 1	YBX1	RRFPPYYMRRPYGRRPQYSNPPVQGEVMEGA	2367	P	4	3066		0.999999	4.69528e-05	64.733	55.82	61.732	-0.32891	52765000	206	60.945	0.999999	NaN	0.99999	64.733	NaN	51.568	0.984778	19.1736	0.00117625	50.029	0	0	NaN	NaN	0.999999	60.945	0.000150648	61.732	0.996815	27.9662	4.69528e-05	64.733	NaN	NaN	NaN	NaN	NaN	NaN	NaN	NaN	NaN	NaN	NaN	NaN	NaN	NaN	NaN	NaN	NaN	NaN	NaN	NaN	NaN	NaN	NaN	NaN	NaN	NaN	NaN	NaN	NaN	NaN	NaN	NaN	0.99999	49.8131	0.00119769	51.568	NaN	NaN	NaN	NaN	NaN	NaN	NaN	NaN	NaN	NaN	NaN	NaN	NaN	NaN	NaN	NaN	0	0	NaN	NaN
P67809	211	P67809	P67809	Nuclease-sensitive element-binding protein 1	YBX1	YYMRRPYGRRPQYSNPPVQGEVMEGADNQGA	2368	P	4	3066		0.999999	1.44898e-05	72.951	66.62	61.732	-0.32891	40296000	211	61.6826	0.999999	0.898241	0.999992	61.732	72.951	51.568	NaN	NaN	NaN	NaN	0	0	NaN	NaN	0.999999	61.6826	0.000150648	61.732	0.351831	0.239838	0.00578145	43.068	NaN	NaN	NaN	NaN	NaN	NaN	NaN	NaN	NaN	NaN	NaN	NaN	NaN	NaN	NaN	NaN	0.898241	9.92221	1.44898e-05	72.951	NaN	NaN	NaN	NaN	NaN	NaN	NaN	NaN	NaN	NaN	NaN	NaN	0.999992	51.0703	0.00119769	51.568	NaN	NaN	NaN	NaN	NaN	NaN	NaN	NaN	NaN	NaN	NaN	NaN	NaN	NaN	NaN	NaN	0.492411	0	0.00181251	47.104
P67809	212	P67809	P67809	Nuclease-sensitive element-binding protein 1	YBX1	YMRRPYGRRPQYSNPPVQGEVMEGADNQGAG	2369	P	4	3066		0.999999	0.000150648	61.732	56.301	61.732	-0.32891	35196000	212	61.6826	0.999999	NaN	0.999992	61.732	NaN	51.568	NaN	NaN	NaN	NaN	0	0	NaN	NaN	0.999999	61.6826	0.000150648	61.732	NaN	NaN	NaN	NaN	NaN	NaN	NaN	NaN	NaN	NaN	NaN	NaN	NaN	NaN	NaN	NaN	NaN	NaN	NaN	NaN	NaN	NaN	NaN	NaN	NaN	NaN	NaN	NaN	NaN	NaN	NaN	NaN	NaN	NaN	NaN	NaN	0.999992	51.0703	0.00119769	51.568	NaN	NaN	NaN	NaN	NaN	NaN	NaN	NaN	NaN	NaN	NaN	NaN	NaN	NaN	NaN	NaN	0.492411	0	0.00181251	47.104
P67870	164	P67870	P67870	Casein kinase II subunit beta	CSNK2B	SRHHHTDGAYFGTGFPHMLFMVHPEYRPKRP	2370	P	6	3068	+	0.982939	0.00332852	42.166	39.942	42.166	0.15442	331430000	164	19.1782	NaN	NaN	0.982939	NaN	NaN	42.166	NaN	NaN	NaN	NaN	NaN	NaN	NaN	NaN	NaN	NaN	NaN	NaN	NaN	NaN	NaN	NaN	NaN	NaN	NaN	NaN	NaN	NaN	NaN	NaN	NaN	NaN	NaN	NaN	NaN	NaN	NaN	NaN	NaN	NaN	NaN	NaN	NaN	NaN	NaN	NaN	NaN	NaN	NaN	NaN	NaN	NaN	NaN	NaN	0.982939	19.1782	0.00332852	42.166	NaN	NaN	NaN	NaN	NaN	NaN	NaN	NaN	NaN	NaN	NaN	NaN	NaN	NaN	NaN	NaN	NaN	NaN	NaN	NaN
P67870	118	P67870	P67870	Casein kinase II subunit beta	CSNK2B	QGDFGYCPRVYCENQPMLPIGLSDIPGEAMV	2371	P	3	3068		0.989064	0.00074592	66.853	60.277	66.853	0.10604	79680000	118	19.5722	0.926425	NaN	0.989064	55.469	NaN	66.853	NaN	NaN	NaN	NaN	NaN	NaN	NaN	NaN	0.926425	13.7063	0.00255452	55.469	NaN	NaN	NaN	NaN	NaN	NaN	NaN	NaN	NaN	NaN	NaN	NaN	NaN	NaN	NaN	NaN	NaN	NaN	NaN	NaN	NaN	NaN	NaN	NaN	NaN	NaN	NaN	NaN	NaN	NaN	NaN	NaN	NaN	NaN	NaN	NaN	NaN	NaN	NaN	NaN	NaN	NaN	NaN	NaN	NaN	NaN	NaN	NaN	0.989064	19.5722	0.00074592	66.853	NaN	NaN	NaN	NaN	NaN	NaN	NaN	NaN
P68032	72	P68032	P68032	Actin, alpha cardiac muscle 1	ACTC1	GDEAQSKRGILTLKYPIEHGIITNWDDMEKI	2372	P	6	3070		1	1.99034e-07	72.707	68.594	46.404	-0.94563	593600000	72	46.4036	1	1	1	69.674	72.707	58.398	NaN	NaN	NaN	NaN	1	46.9562	1.99034e-07	69.674	1	52.5766	3.63093e-05	52.577	NaN	NaN	NaN	NaN	NaN	NaN	NaN	NaN	NaN	NaN	NaN	NaN	1	72.7073	1.56921e-06	72.707	NaN	NaN	NaN	NaN	NaN	NaN	NaN	NaN	1	46.4036	1.49124e-06	64.914	NaN	NaN	NaN	NaN	NaN	NaN	NaN	NaN	NaN	NaN	NaN	NaN	NaN	NaN	NaN	NaN	1	58.3976	0.00352595	58.398	1	41.2088	0.00209721	41.209	NaN	NaN	NaN	NaN	NaN	NaN	NaN	NaN
P68036	41	P68036	P68036	Ubiquitin-conjugating enzyme E2 L3	UBE2L3	QVDEANLLTWQGLIVPDNPPYDKGAFRIEIN	2373	P	3	3071		0.857072	0.000808123	63.901	55.828	63.901	0.35142	25590000	41	6.98668	NaN	0.857072	NaN	NaN	63.901	NaN	NaN	NaN	NaN	NaN	NaN	NaN	NaN	NaN	NaN	NaN	NaN	NaN	NaN	NaN	NaN	NaN	NaN	NaN	NaN	NaN	NaN	NaN	NaN	NaN	NaN	NaN	NaN	NaN	NaN	NaN	NaN	NaN	NaN	NaN	NaN	NaN	0.857072	6.98668	0.000808123	63.901	NaN	NaN	NaN	NaN	NaN	NaN	NaN	NaN	NaN	NaN	NaN	NaN	NaN	NaN	NaN	NaN	NaN	NaN	NaN	NaN	NaN	NaN	NaN	NaN	NaN	NaN	NaN	NaN	NaN	NaN	NaN	NaN
P68036	44	P68036	P68036	Ubiquitin-conjugating enzyme E2 L3	UBE2L3	EANLLTWQGLIVPDNPPYDKGAFRIEINFPA	2374	P	3	3071		0.857072	0.000808123	63.901	55.828	63.901	0.35142	25590000	44	6.98668	NaN	0.857072	NaN	NaN	63.901	NaN	NaN	NaN	NaN	NaN	NaN	NaN	NaN	NaN	NaN	NaN	NaN	NaN	NaN	NaN	NaN	NaN	NaN	NaN	NaN	NaN	NaN	NaN	NaN	NaN	NaN	NaN	NaN	NaN	NaN	NaN	NaN	NaN	NaN	NaN	NaN	NaN	0.857072	6.98668	0.000808123	63.901	NaN	NaN	NaN	NaN	NaN	NaN	NaN	NaN	NaN	NaN	NaN	NaN	NaN	NaN	NaN	NaN	NaN	NaN	NaN	NaN	NaN	NaN	NaN	NaN	NaN	NaN	NaN	NaN	NaN	NaN	NaN	NaN
P68104;Q5VTE0	237;237	P68104;Q5VTE0	P68104	Elongation factor 1-alpha 1;Putative elongation factor 1-alpha-like 3	EEF1A1;EEF1A1P5	NASGTTLLEALDCILPPTRPTDKPLRLPLQD	2375	P	2	3072;4551		0.817665	3.16999e-07	133.86	127.05	133.86	-0.092985	152350000	237	6.56583	0.817665	0.761812	NaN	133.86	77.191	NaN	NaN	NaN	NaN	NaN	NaN	NaN	NaN	NaN	NaN	NaN	NaN	NaN	NaN	NaN	NaN	NaN	0.817665	6.56583	3.16999e-07	133.86	NaN	NaN	NaN	NaN	NaN	NaN	NaN	NaN	NaN	NaN	NaN	NaN	NaN	NaN	NaN	NaN	NaN	NaN	NaN	NaN	NaN	NaN	NaN	NaN	0.761812	5.41074	0.0642377	77.191	NaN	NaN	NaN	NaN	NaN	NaN	NaN	NaN	NaN	NaN	NaN	NaN	NaN	NaN	NaN	NaN	NaN	NaN	NaN	NaN	NaN	NaN	NaN	NaN
P68104;Q5VTE0	263;263	P68104;Q5VTE0	P68104	Elongation factor 1-alpha 1;Putative elongation factor 1-alpha-like 3	EEF1A1;EEF1A1P5	LPLQDVYKIGGIGTVPVGRVETGVLKPGMVV	2376	P	5	3072;4551		0.957515	6.94901e-08	112.13	107.42	76.956	-0.18304	5361800000	263	13.5303	0.809645	0.795253	0.957515	70.08	112.13	80.721	NaN	NaN	NaN	NaN	0.809645	6.36135	1.88796e-07	70.08	NaN	NaN	NaN	NaN	NaN	NaN	NaN	NaN	NaN	NaN	NaN	NaN	NaN	NaN	NaN	NaN	0.60357	1.82561	2.55156e-07	112.13	0	0	NaN	NaN	0.795253	5.89298	6.94901e-08	71.903	NaN	NaN	NaN	NaN	NaN	NaN	NaN	NaN	NaN	NaN	NaN	NaN	0.563176	1.10417	3.06358e-06	80.721	0.957515	13.5303	1.09519e-06	76.956	0.753718	4.91746	0.000980411	41.591	0.531071	0.568887	0.00133483	46.32	NaN	NaN	NaN	NaN	NaN	NaN	NaN	NaN
P68104;Q5VTE0	274;274	P68104;Q5VTE0	P68104	Elongation factor 1-alpha 1;Putative elongation factor 1-alpha-like 3	EEF1A1;EEF1A1P5	IGTVPVGRVETGVLKPGMVVTFAPVNVTTEV	2377	P	3	3072;4551		1	4.41255e-25	165.45	151.37	102.38	-0.69608	191990000000	274	87.1237	1	1	1	165.45	139.04	137.45	0.999968	44.9404	5.39883e-05	87.72	1	72.9261	4.41255e-25	165.45	1	64.8702	4.38151e-13	139.45	0.999835	37.8167	0.00093083	70.569	NaN	NaN	NaN	NaN	NaN	NaN	NaN	NaN	1	64.3227	6.01949e-05	103.51	0.999553	33.4914	0.000750707	58.418	1	76.6011	4.59347e-13	139.04	0.999999	58.9581	3.65286e-09	132.51	0.999868	38.803	0.00138495	75.539	1	87.1237	0.0127996	102.38	0.998457	28.1092	0.00309294	52.359	0.99999	49.9048	2.36047e-11	137.45	1	75.0817	7.53442e-06	115.84	1	70.4081	3.74683e-07	123.2	NaN	NaN	NaN	NaN	0.999999	58.3622	0.031794	63.062
P68104;Q5VTE0	185;185	P68104;Q5VTE0	P68104	Elongation factor 1-alpha 1;Putative elongation factor 1-alpha-like 3	EEF1A1;EEF1A1P5	IVKEVSTYIKKIGYNPDTVAFVPISGWNGDN	2378	P	3	3072;4551		0.607076	0.00135735	41.661	41.661	41.661	0.40084	107330000	185	2.0542	0.607076	0	0.561096	41.661	NaN	41.661	0	0	NaN	NaN	0	0	NaN	NaN	0	0	NaN	NaN	NaN	NaN	NaN	NaN	0.607076	2.0542	0.00135735	41.661	NaN	NaN	NaN	NaN	0	0	NaN	NaN	0	0	NaN	NaN	0	0	NaN	NaN	0	0	NaN	NaN	NaN	NaN	NaN	NaN	NaN	NaN	NaN	NaN	0	0	NaN	NaN	0	0	NaN	NaN	0	0	NaN	NaN	0	0	NaN	NaN	0.561096	1.19847	0.00135735	41.661	NaN	NaN	NaN	NaN
P68104;Q5VTE0	192;192	P68104;Q5VTE0	P68104	Elongation factor 1-alpha 1;Putative elongation factor 1-alpha-like 3	EEF1A1;EEF1A1P5	YIKKIGYNPDTVAFVPISGWNGDNMLEPSAN	2379	P	4	3072;4551		0.999987	2.06382e-10	84.516	84.516	61.099	-2.4785	22784000000	192	48.9841	0.99141	0.999987	0.999955	57.919	61.099	84.516	0.737062	4.75883	0.00229642	40.336	0.969111	17.7187	5.57465e-05	57.919	0.970659	15.2683	0.000318573	45.325	NaN	NaN	NaN	NaN	0.99141	21.7583	0.00135735	43.501	NaN	NaN	NaN	NaN	0.982401	20.152	7.21757e-06	59.792	0.999467	33.0204	7.03245e-05	56.612	0.985061	17.3606	5.81172e-05	54.466	0.999987	48.9841	1.5525e-06	61.099	NaN	NaN	NaN	NaN	0.858018	12.3286	0.00371044	40.544	0.857585	8.67578	8.44699e-05	55.344	0.999955	47.0168	2.06382e-10	84.516	0.973055	18.1007	2.11919e-06	60.181	0.96633	15.3004	6.51351e-07	68.291	0.993766	25.2598	0.000581257	48.163	NaN	NaN	NaN	NaN
P68104;Q5VTE0	204;204	P68104;Q5VTE0	P68104	Elongation factor 1-alpha 1;Putative elongation factor 1-alpha-like 3	EEF1A1;EEF1A1P5	AFVPISGWNGDNMLEPSANMPWFKGWKVTRK	2380	P	4	3072;4551		1	7.71372e-24	122.11	122.11	108.52	-0.89784	14955000000	204	70.9438	0.999999	1	0.967477	115.3	122.11	109.11	0.999994	52.2796	1.01735e-06	92.343	0.967272	17.7187	1.21339e-08	70.378	0.986692	19.6766	2.06061e-05	97.138	0.999999	60.2542	7.71372e-24	115.3	0.967206	17.0078	0.00247366	43.501	NaN	NaN	NaN	NaN	0.999989	49.5385	9.58412e-09	105.49	0.999467	33.0204	7.58755e-07	100.86	0.983406	16.011	3.61113e-08	122.11	1	70.9438	1.3482e-06	108.52	NaN	NaN	NaN	NaN	NaN	NaN	NaN	NaN	0.889909	9.08859	1.19401e-06	96.024	0.895067	9.31182	7.42177e-07	103.5	0.957659	15.2683	2.01429e-06	95.586	0.963908	14.8159	2.26943e-07	109.11	0.967477	16.6661	0.000581257	46.785	NaN	NaN	NaN	NaN
P68104;Q5VTE0	209;209	P68104;Q5VTE0	P68104	Elongation factor 1-alpha 1;Putative elongation factor 1-alpha-like 3	EEF1A1;EEF1A1P5	SGWNGDNMLEPSANMPWFKGWKVTRKDGNAS	2381	P	4	3072;4551		1	1.341e-07	115.3	111.22	108.52	-0.89784	7174300000	209	66.282	0.999999	1	0.960628	115.3	108.52	49.567	0.999994	52.2796	1.01735e-06	92.343	0	0	NaN	NaN	0.533312	0.592854	1.53456e-05	50.817	0.999999	60.2542	1.341e-07	115.3	NaN	NaN	NaN	NaN	NaN	NaN	NaN	NaN	0.999954	43.3266	6.32176e-07	98.37	0.999469	33.0204	0.00218829	40.638	0.97397	15.585	1.54588e-05	61.112	1	66.282	1.5525e-06	108.52	NaN	NaN	NaN	NaN	NaN	NaN	NaN	NaN	0.960628	13.9025	0.000338807	47.795	0	0	NaN	NaN	0.926394	10.6395	7.39205e-05	48.693	0.940658	10.8792	6.14678e-05	49.567	0	0	NaN	NaN	NaN	NaN	NaN	NaN
P68104	333	P68104	P68104	Elongation factor 1-alpha 1	EEF1A1	KDVRRGNVAGDSKNDPPMEAAGFTAQVIILN	2382	P	6	3072		0.570737	1.28885e-17	131.4	127.96	100.07	0.72919	8386900000	333	1.23715	0.570737	0.559326	0.554614	131.4	110.33	117.65	0.5361	0.630877	1.2859e-12	63.433	0.544436	0.776943	6.39454e-11	85.359	0.538724	0.694101	9.52586e-05	46.461	0.566535	1.16272	1.28885e-17	131.4	0.570737	1.23715	2.89222e-17	126.04	0.549863	0.869133	9.16635e-11	84.09	0.548991	0.853808	3.86729e-11	99.415	0.55053	0.880808	1.00076e-10	84.971	0.550724	0.884214	4.73913e-12	110.33	0.551182	0.892291	5.10554e-12	72.553	0.536263	0.66606	1.33829e-07	52.341	0.559326	1.03553	4.32242e-11	79.019	NaN	NaN	NaN	NaN	0.526334	0.475134	0.000233025	40.777	NaN	NaN	NaN	NaN	NaN	NaN	NaN	NaN	0.554614	0.952586	3.32811e-12	69.874	0.552737	0.919549	1.64981e-13	117.65
P68104	334	P68104	P68104	Elongation factor 1-alpha 1	EEF1A1	DVRRGNVAGDSKNDPPMEAAGFTAQVIILNH	2383	P	4	3072		0.973007	3.21914e-12	100.89	94.079	71.475	-0.087528	1269900000	334	16.6191	0.933937	0.973007	0.731391	76.921	100.89	51.203	0.931754	11.4955	3.55917e-12	66.479	0	0	NaN	NaN	NaN	NaN	NaN	NaN	0	0	NaN	NaN	0.933937	12.0069	1.42859e-11	76.921	0.731235	5.52069	3.46741e-08	58.436	0.916367	10.469	3.76912e-12	83.815	0	0	NaN	NaN	0.769524	5.58759	7.32009e-05	45.407	0.808007	6.24174	2.64814e-11	100.89	0.973007	16.6191	3.21914e-12	71.475	0.932521	11.6875	3.28604e-12	70.492	0.541542	1.064	3.8747e-05	47.91	NaN	NaN	NaN	NaN	NaN	NaN	NaN	NaN	NaN	NaN	NaN	NaN	0.731391	4.3905	1.6376e-06	51.203	NaN	NaN	NaN	NaN
P68104	350	P68104	P68104	Elongation factor 1-alpha 1	EEF1A1	MEAAGFTAQVIILNHPGQISAGYAPVLDCHT	2384	P	5	3072	+	0.442818	0.00150925	41.868	37.38	41.868	-0.11813	0	350	1.84522	0	0.442818	0	NaN	41.868	NaN	NaN	NaN	NaN	NaN	0	0	NaN	NaN	NaN	NaN	NaN	NaN	0	0	NaN	NaN	0	0	NaN	NaN	0	0	NaN	NaN	NaN	NaN	NaN	NaN	0	0	NaN	NaN	0.442818	1.84522	0.00150925	41.868	NaN	NaN	NaN	NaN	NaN	NaN	NaN	NaN	NaN	NaN	NaN	NaN	NaN	NaN	NaN	NaN	NaN	NaN	NaN	NaN	NaN	NaN	NaN	NaN	NaN	NaN	NaN	NaN	0	0	NaN	NaN	NaN	NaN	NaN	NaN
P68104	359	P68104	P68104	Elongation factor 1-alpha 1	EEF1A1	VIILNHPGQISAGYAPVLDCHTAHIACKFAE	2385	P	5	3072		0.853997	1.6376e-06	51.203	47.634	40.206	-0.36711	275350000	359	7.67764	0.853997	0	0.761635	40.206	NaN	51.203	NaN	NaN	NaN	NaN	0	0	NaN	NaN	NaN	NaN	NaN	NaN	0	0	NaN	NaN	0.853997	7.67764	0.00550848	40.206	0	0	NaN	NaN	NaN	NaN	NaN	NaN	0	0	NaN	NaN	NaN	NaN	NaN	NaN	NaN	NaN	NaN	NaN	NaN	NaN	NaN	NaN	NaN	NaN	NaN	NaN	NaN	NaN	NaN	NaN	NaN	NaN	NaN	NaN	NaN	NaN	NaN	NaN	NaN	NaN	NaN	NaN	0.761635	5.09036	1.6376e-06	51.203	NaN	NaN	NaN	NaN
P68104;Q5VTE0	409;409	P68104;Q5VTE0	P68104	Elongation factor 1-alpha 1;Putative elongation factor 1-alpha-like 3	EEF1A1;EEF1A1P5	LKSGDAAIVDMVPGKPMCVESFSDYPPLGRF	2386	P	2	3072;4551		1	1.64606e-92	234.81	218.13	91.937	-0.64293	5900500000	409	68.5646	1	0.999999	0.999997	234.81	124.25	111.84	0.999853	43.1418	9.25586e-05	81.888	0.999998	58.7956	0.000122448	92.41	0.999962	46.226	7.73122e-05	88.573	0.998874	31.1376	0	234.81	1	68.5646	7.38575e-05	105.03	0.999988	50.2397	5.76705e-09	128.07	0.999839	38.7579	1.67968e-05	124.25	0.99996	46.3433	3.69054e-05	73.109	0.76767	5.24158	9.25049e-09	87.881	0.995343	26.4571	0.000109847	104.33	0.999999	60.7654	0.000130343	83.362	0.97217	19.2344	0.00479282	47.38	0.993566	26.5002	0.000698971	59.046	0.994755	25.0788	2.95106e-08	90.097	0.999997	56.7842	9.34156e-06	111.84	0.998826	30.5882	0.000105552	79.36	0.999677	37.4156	0.000106979	104.53	0.999549	35.2274	4.33099e-05	109.06
P68104;Q5VTE0	420;420	P68104;Q5VTE0	P68104	Elongation factor 1-alpha 1;Putative elongation factor 1-alpha-like 3	EEF1A1;EEF1A1P5	VPGKPMCVESFSDYPPLGRFAVRDMRQTVAV	2387	P	3	3072;4551		0.526794	8.57885e-05	73.805	73.805	73.805	0.64518	15063000	420	0.464427	0.526794	0	0	73.805	NaN	NaN	NaN	NaN	NaN	NaN	NaN	NaN	NaN	NaN	0	0	NaN	NaN	0.526794	0.464427	8.57885e-05	73.805	0	0	NaN	NaN	0	0	NaN	NaN	NaN	NaN	NaN	NaN	NaN	NaN	NaN	NaN	NaN	NaN	NaN	NaN	NaN	NaN	NaN	NaN	0	0	NaN	NaN	0	0	NaN	NaN	NaN	NaN	NaN	NaN	0	0	NaN	NaN	0	0	NaN	NaN	NaN	NaN	NaN	NaN	0	0	NaN	NaN	0	0	NaN	NaN
P68104;Q5VTE0	406;406	P68104;Q5VTE0	P68104	Elongation factor 1-alpha 1;Putative elongation factor 1-alpha-like 3	EEF1A1;EEF1A1P5	PKFLKSGDAAIVDMVPGKPMCVESFSDYPPL	2388	P	2	3072;4551		1	5.66789e-47	185.14	174.09	92.538	-1.1219	6245700000	406	92.5385	1	0.99996	0.999999	125.78	185.14	120.7	0.999853	43.1418	1.50986e-07	125.78	0.999998	59.6696	0.000122448	92.41	0.999962	46.226	8.03385e-05	88.573	0.99952	35.7398	0.000126327	112.5	1	92.5385	7.38575e-05	105.03	0.999835	40.121	7.42406e-05	100.29	0.999943	45.5611	1.67968e-05	124.25	0.99996	46.3433	3.69054e-05	78.752	NaN	NaN	NaN	NaN	0.99744	29.4648	0	185.14	0.999835	42.6068	0.000130343	83.362	0.987479	24.6636	0.00479282	47.38	0.993566	26.5002	0.000698971	59.046	0.994755	25.0788	2.95106e-08	120.7	0.999999	63.0622	9.34156e-06	111.84	0.999645	36.2035	0.000105552	79.36	0.999677	37.4156	0.000189097	68.231	0.999549	35.2274	9.71925e-05	67.31
P68363;P68366;Q71U36;P0DPH8;P0DPH7;Q6PEY2	298;298;298;298;298;298	P68363;P68366;Q71U36	P68363	Tubulin alpha-1B chain;Tubulin alpha-4A chain;Tubulin alpha-1A chain;Tubulin alpha-3E chain	TUBA1B;TUBA4A;TUBA1A;TUBA3E	HEQLSVAEITNACFEPANQMVKCDPRHGKYM	2389	P	3	3074;3075;5044		1	5.38628e-12	126.61	120.45	41.904	1.3883	3768500000	298	41.904	1	1	1	109.85	126.61	87.509	1	77.0451	0.000103481	77.045	1	78.3239	5.38628e-12	78.324	1	40.045	0.000994831	60.991	1	42.3838	4.46407e-05	83.039	1	49.5927	2.07688e-06	109.85	1	43.5231	0.015414	43.523	NaN	NaN	NaN	NaN	NaN	NaN	NaN	NaN	0.999662	36.2773	0.000139471	43.478	1	60.3524	1.36468e-09	126.61	1	50.0294	6.44897e-06	93.583	NaN	NaN	NaN	NaN	NaN	NaN	NaN	NaN	NaN	NaN	NaN	NaN	NaN	NaN	NaN	NaN	1	47.5638	0.0172236	47.564	1	41.904	7.50862e-06	87.509	1	50.0294	0.000878554	61.524
P68363;P68366;Q71U36;P0DPH8;P0DPH7;Q6PEY2	274;274;274;274;274;274	P68363;P68366;Q71U36	P68363	Tubulin alpha-1B chain;Tubulin alpha-4A chain;Tubulin alpha-1A chain;Tubulin alpha-3E chain	TUBA1B;TUBA4A;TUBA1A;TUBA3E	LVPYPRIHFPLATYAPVISAEKAYHEQLSVA	2390	P	4	3074;3075;5044		0.909752	0.000949897	54.011	47.612	54.011	1.3083	59263000	274	11.2759	NaN	0.909752	NaN	NaN	54.011	NaN	NaN	NaN	NaN	NaN	NaN	NaN	NaN	NaN	NaN	NaN	NaN	NaN	NaN	NaN	NaN	NaN	NaN	NaN	NaN	NaN	NaN	NaN	NaN	NaN	0.909752	11.2759	0.000949897	54.011	NaN	NaN	NaN	NaN	NaN	NaN	NaN	NaN	NaN	NaN	NaN	NaN	NaN	NaN	NaN	NaN	NaN	NaN	NaN	NaN	NaN	NaN	NaN	NaN	NaN	NaN	NaN	NaN	NaN	NaN	NaN	NaN	NaN	NaN	NaN	NaN	NaN	NaN	NaN	NaN	NaN	NaN	NaN	NaN
P68363;Q71U36;P0DPH8;P0DPH7;Q6PEY2;Q9BQE3	32;32;32;32;32;32	P68363;Q71U36;Q9BQE3	P68363	Tubulin alpha-1B chain;Tubulin alpha-1A chain;Tubulin alpha-3E chain;Tubulin alpha-1C chain	TUBA1B;TUBA1A;TUBA3E;TUBA1C	GNACWELYCLEHGIQPDGQMPSDKTIGGGDD	2391	P	5	3074;5044;7345		0.878796	7.56865e-08	56.475	53.004	56.475	-0.85331	34575000	32	8.60371	0.878796	NaN	NaN	56.475	NaN	NaN	NaN	NaN	NaN	NaN	0.878796	8.60371	7.56865e-08	56.475	NaN	NaN	NaN	NaN	NaN	NaN	NaN	NaN	NaN	NaN	NaN	NaN	NaN	NaN	NaN	NaN	NaN	NaN	NaN	NaN	NaN	NaN	NaN	NaN	NaN	NaN	NaN	NaN	NaN	NaN	NaN	NaN	NaN	NaN	NaN	NaN	NaN	NaN	NaN	NaN	NaN	NaN	NaN	NaN	NaN	NaN	NaN	NaN	NaN	NaN	NaN	NaN	NaN	NaN	NaN	NaN	NaN	NaN	NaN	NaN	NaN	NaN	NaN	NaN
P68363;P68366	348;348	P68363;P68366	P68363	Tubulin alpha-1B chain;Tubulin alpha-4A chain	TUBA1B;TUBA4A	AAIKTKRSIQFVDWCPTGFKVGINYQPPTVV;ATIKTKRSIQFVDWCPTGFKVGINYQPPTVV	2392	P	2	3074;3075		1	0.035501	101.12	82.848	101.12	-0.48766	648630000	348	101.116	1	1	NaN	101.12	101.12	NaN	NaN	NaN	NaN	NaN	NaN	NaN	NaN	NaN	NaN	NaN	NaN	NaN	1	101.116	0.0698345	101.12	NaN	NaN	NaN	NaN	NaN	NaN	NaN	NaN	0.950634	11.9826	0.035501	45.527	0	0	NaN	NaN	1	101.116	0.0698345	101.12	NaN	NaN	NaN	NaN	0	0	NaN	NaN	NaN	NaN	NaN	NaN	NaN	NaN	NaN	NaN	NaN	NaN	NaN	NaN	NaN	NaN	NaN	NaN	NaN	NaN	NaN	NaN	NaN	NaN	NaN	NaN	NaN	NaN	NaN	NaN
P68363;P68366	359;359	P68363;P68366	P68363	Tubulin alpha-1B chain;Tubulin alpha-4A chain	TUBA1B;TUBA4A	VDWCPTGFKVGINYQPPTVVPGGDLAKVQRA	2393	P	3	3074;3075		0.811367	0.035501	45.527	35.289	45.527	1.1642	45966000	359	6.1271	NaN	0.811367	NaN	NaN	45.527	NaN	NaN	NaN	NaN	NaN	NaN	NaN	NaN	NaN	NaN	NaN	NaN	NaN	NaN	NaN	NaN	NaN	NaN	NaN	NaN	NaN	NaN	NaN	NaN	NaN	0.811367	6.1271	0.035501	45.527	0	0	NaN	NaN	NaN	NaN	NaN	NaN	NaN	NaN	NaN	NaN	NaN	NaN	NaN	NaN	NaN	NaN	NaN	NaN	NaN	NaN	NaN	NaN	NaN	NaN	NaN	NaN	NaN	NaN	NaN	NaN	NaN	NaN	NaN	NaN	NaN	NaN	NaN	NaN	NaN	NaN	NaN	NaN
P78310	307	P78310	P78310	Coxsackievirus and adenovirus receptor	CXADR	RSYIGSNHSSLGSMSPSNMEGYSKTQYNQVP	2394	P	3	3082		1	0.0230809	41.491	37.54	41.491	-0.39393	33068000	307	41.4912	NaN	NaN	1	NaN	NaN	41.491	NaN	NaN	NaN	NaN	NaN	NaN	NaN	NaN	NaN	NaN	NaN	NaN	NaN	NaN	NaN	NaN	NaN	NaN	NaN	NaN	NaN	NaN	NaN	NaN	NaN	NaN	NaN	NaN	NaN	NaN	NaN	NaN	NaN	NaN	NaN	NaN	NaN	NaN	NaN	NaN	NaN	NaN	NaN	NaN	NaN	NaN	NaN	NaN	NaN	NaN	NaN	NaN	NaN	NaN	NaN	NaN	NaN	NaN	NaN	NaN	NaN	NaN	NaN	NaN	1	41.4912	0.0230809	41.491	NaN	NaN	NaN	NaN
P78312	995	P78312	P78312	Protein FAM193A	FAM193A	ETSSHSPSRHMNHSEPRPGLGADGDAADPVD	2395	P	5	3083		0.546218	0.00065274	59.282	56.402	59.282	-0.16877	8393700	995	0.80526	0.546218	NaN	NaN	59.282	NaN	NaN	0.546218	0.80526	0.00065274	59.282	NaN	NaN	NaN	NaN	NaN	NaN	NaN	NaN	NaN	NaN	NaN	NaN	NaN	NaN	NaN	NaN	NaN	NaN	NaN	NaN	NaN	NaN	NaN	NaN	NaN	NaN	NaN	NaN	NaN	NaN	NaN	NaN	NaN	NaN	NaN	NaN	NaN	NaN	NaN	NaN	NaN	NaN	NaN	NaN	NaN	NaN	NaN	NaN	NaN	NaN	NaN	NaN	NaN	NaN	NaN	NaN	NaN	NaN	NaN	NaN	NaN	NaN	NaN	NaN	NaN	NaN	NaN	NaN
P78312	1124	P78312	P78312	Protein FAM193A	FAM193A	KKQLNHIKDEKSNPTPMEPTSPGEHQQNSKL	2396	P	3	3083		0.996218	7.29816e-06	109.03	100.64	109.03	0.66949	16355000	1124	25.2494	0.996218	NaN	NaN	109.03	NaN	NaN	NaN	NaN	NaN	NaN	NaN	NaN	NaN	NaN	NaN	NaN	NaN	NaN	0.996218	25.2494	7.29816e-06	109.03	NaN	NaN	NaN	NaN	NaN	NaN	NaN	NaN	NaN	NaN	NaN	NaN	NaN	NaN	NaN	NaN	NaN	NaN	NaN	NaN	NaN	NaN	NaN	NaN	NaN	NaN	NaN	NaN	NaN	NaN	NaN	NaN	NaN	NaN	NaN	NaN	NaN	NaN	NaN	NaN	NaN	NaN	NaN	NaN	NaN	NaN	NaN	NaN	NaN	NaN	NaN	NaN	NaN	NaN	NaN	NaN
P78318	260	P78318	P78318	Immunoglobulin-binding protein 1	IGBP1	LTRNMAQAKVFGAGYPSLPTMTVSDWYEQHR	2397	P	4	3087		1	0.0059027	40.369	31.402	40.369	-0.12197	101900000	260	40.3693	1	NaN	NaN	40.369	NaN	NaN	NaN	NaN	NaN	NaN	1	40.3693	0.0059027	40.369	NaN	NaN	NaN	NaN	NaN	NaN	NaN	NaN	NaN	NaN	NaN	NaN	NaN	NaN	NaN	NaN	NaN	NaN	NaN	NaN	NaN	NaN	NaN	NaN	NaN	NaN	NaN	NaN	NaN	NaN	NaN	NaN	NaN	NaN	NaN	NaN	NaN	NaN	NaN	NaN	NaN	NaN	NaN	NaN	NaN	NaN	NaN	NaN	NaN	NaN	NaN	NaN	NaN	NaN	NaN	NaN	NaN	NaN	NaN	NaN	NaN	NaN	NaN	NaN
P78318	263	P78318	P78318	Immunoglobulin-binding protein 1	IGBP1	NMAQAKVFGAGYPSLPTMTVSDWYEQHRKYG	2398	P	4	3087		1	0.0059027	40.369	31.402	40.369	-0.12197	101900000	263	40.3693	1	NaN	NaN	40.369	NaN	NaN	NaN	NaN	NaN	NaN	1	40.3693	0.0059027	40.369	NaN	NaN	NaN	NaN	NaN	NaN	NaN	NaN	NaN	NaN	NaN	NaN	NaN	NaN	NaN	NaN	NaN	NaN	NaN	NaN	NaN	NaN	NaN	NaN	NaN	NaN	NaN	NaN	NaN	NaN	NaN	NaN	NaN	NaN	NaN	NaN	NaN	NaN	NaN	NaN	NaN	NaN	NaN	NaN	NaN	NaN	NaN	NaN	NaN	NaN	NaN	NaN	NaN	NaN	NaN	NaN	NaN	NaN	NaN	NaN	NaN	NaN	NaN	NaN
P78332	479	P78332	P78332	RNA-binding protein 6	RBM6	PEDATKEEILNAFRTPDGMPVKNLQLKEYNT	2399	P	4	3090		0.960142	5.72133e-05	89.979	84.199	89.979	0.4712	201010000	479	13.8183	NaN	0.905598	0.960142	NaN	72.935	89.979	NaN	NaN	NaN	NaN	NaN	NaN	NaN	NaN	NaN	NaN	NaN	NaN	NaN	NaN	NaN	NaN	NaN	NaN	NaN	NaN	NaN	NaN	NaN	NaN	NaN	NaN	NaN	NaN	NaN	NaN	NaN	NaN	0.905598	9.82018	0.000546515	72.935	NaN	NaN	NaN	NaN	NaN	NaN	NaN	NaN	NaN	NaN	NaN	NaN	NaN	NaN	NaN	NaN	NaN	NaN	NaN	NaN	0.960142	13.8183	5.72133e-05	89.979	NaN	NaN	NaN	NaN	NaN	NaN	NaN	NaN	NaN	NaN	NaN	NaN
P78332	696	P78332	P78332	RNA-binding protein 6	RBM6	RLTTANVRIIKNRTGPMGHTYGFIDLDSHAE	2400	P	4	3090	+	1	8.94179e-08	103.34	103.34	91.319	-0.25403	173590000	696	91.3186	1	1	NaN	100.19	103.34	NaN	1	100.192	2.91186e-07	100.19	NaN	NaN	NaN	NaN	1	75.0639	0.000191039	75.064	NaN	NaN	NaN	NaN	NaN	NaN	NaN	NaN	NaN	NaN	NaN	NaN	1	61.222	0.00260678	61.222	1	103.343	8.94179e-08	103.34	1	91.3186	3.23725e-06	91.319	NaN	NaN	NaN	NaN	NaN	NaN	NaN	NaN	NaN	NaN	NaN	NaN	NaN	NaN	NaN	NaN	NaN	NaN	NaN	NaN	NaN	NaN	NaN	NaN	NaN	NaN	NaN	NaN	NaN	NaN	NaN	NaN	NaN	NaN	NaN	NaN
P78344	503	P78344	P78344	Eukaryotic translation initiation factor 4 gamma 2	EIF4G2	PKLQPQITMIPPSAQPPRTQTPPLGQTPQLG	2401	P	3	3092		0.836794	0.00864073	47.429	31.159	47.429	-1.0974	4714400	503	7.1753	NaN	NaN	0.836794	NaN	NaN	47.429	NaN	NaN	NaN	NaN	NaN	NaN	NaN	NaN	NaN	NaN	NaN	NaN	NaN	NaN	NaN	NaN	NaN	NaN	NaN	NaN	NaN	NaN	NaN	NaN	NaN	NaN	NaN	NaN	NaN	NaN	NaN	NaN	NaN	NaN	NaN	NaN	NaN	NaN	NaN	NaN	NaN	NaN	NaN	NaN	NaN	NaN	NaN	NaN	NaN	NaN	NaN	NaN	NaN	NaN	NaN	NaN	NaN	NaN	NaN	NaN	0.836794	7.1753	0.00864073	47.429	NaN	NaN	NaN	NaN	NaN	NaN	NaN	NaN
P78344	504	P78344	P78344	Eukaryotic translation initiation factor 4 gamma 2	EIF4G2	KLQPQITMIPPSAQPPRTQTPPLGQTPQLGL	2402	P	3	3092		0.836794	0.00864073	47.429	31.159	47.429	-1.0974	4714400	504	7.1753	NaN	NaN	0.836794	NaN	NaN	47.429	NaN	NaN	NaN	NaN	NaN	NaN	NaN	NaN	NaN	NaN	NaN	NaN	NaN	NaN	NaN	NaN	NaN	NaN	NaN	NaN	NaN	NaN	NaN	NaN	NaN	NaN	NaN	NaN	NaN	NaN	NaN	NaN	NaN	NaN	NaN	NaN	NaN	NaN	NaN	NaN	NaN	NaN	NaN	NaN	NaN	NaN	NaN	NaN	NaN	NaN	NaN	NaN	NaN	NaN	NaN	NaN	NaN	NaN	NaN	NaN	0.836794	7.1753	0.00864073	47.429	NaN	NaN	NaN	NaN	NaN	NaN	NaN	NaN
P78344	509	P78344	P78344	Eukaryotic translation initiation factor 4 gamma 2	EIF4G2	ITMIPPSAQPPRTQTPPLGQTPQLGLKTNPP	2403	P	3	3092		0.836789	0.00864073	47.429	31.159	47.429	-1.0974	4714400	509	7.1753	NaN	NaN	0.836789	NaN	NaN	47.429	NaN	NaN	NaN	NaN	NaN	NaN	NaN	NaN	NaN	NaN	NaN	NaN	NaN	NaN	NaN	NaN	NaN	NaN	NaN	NaN	NaN	NaN	NaN	NaN	NaN	NaN	NaN	NaN	NaN	NaN	NaN	NaN	NaN	NaN	NaN	NaN	NaN	NaN	NaN	NaN	NaN	NaN	NaN	NaN	NaN	NaN	NaN	NaN	NaN	NaN	NaN	NaN	NaN	NaN	NaN	NaN	NaN	NaN	NaN	NaN	0.836789	7.1753	0.00864073	47.429	NaN	NaN	NaN	NaN	NaN	NaN	NaN	NaN
P78344	510	P78344	P78344	Eukaryotic translation initiation factor 4 gamma 2	EIF4G2	TMIPPSAQPPRTQTPPLGQTPQLGLKTNPPL	2404	P	3	3092		0.836789	0.00864073	47.429	31.159	47.429	-1.0974	4714400	510	7.1753	NaN	NaN	0.836789	NaN	NaN	47.429	NaN	NaN	NaN	NaN	NaN	NaN	NaN	NaN	NaN	NaN	NaN	NaN	NaN	NaN	NaN	NaN	NaN	NaN	NaN	NaN	NaN	NaN	NaN	NaN	NaN	NaN	NaN	NaN	NaN	NaN	NaN	NaN	NaN	NaN	NaN	NaN	NaN	NaN	NaN	NaN	NaN	NaN	NaN	NaN	NaN	NaN	NaN	NaN	NaN	NaN	NaN	NaN	NaN	NaN	NaN	NaN	NaN	NaN	NaN	NaN	0.836789	7.1753	0.00864073	47.429	NaN	NaN	NaN	NaN	NaN	NaN	NaN	NaN
P78344	515	P78344	P78344	Eukaryotic translation initiation factor 4 gamma 2	EIF4G2	SAQPPRTQTPPLGQTPQLGLKTNPPLIQEKP	2405	P	3	3092		0.612809	0.00864073	47.429	31.159	47.429	-1.0974	4714400	515	7.1753	NaN	NaN	0.612809	NaN	NaN	47.429	NaN	NaN	NaN	NaN	NaN	NaN	NaN	NaN	NaN	NaN	NaN	NaN	NaN	NaN	NaN	NaN	NaN	NaN	NaN	NaN	NaN	NaN	NaN	NaN	NaN	NaN	NaN	NaN	NaN	NaN	NaN	NaN	NaN	NaN	NaN	NaN	NaN	NaN	NaN	NaN	NaN	NaN	NaN	NaN	NaN	NaN	NaN	NaN	NaN	NaN	NaN	NaN	NaN	NaN	NaN	NaN	NaN	NaN	NaN	NaN	0.612809	7.1753	0.00864073	47.429	NaN	NaN	NaN	NaN	NaN	NaN	NaN	NaN
P78344	387	P78344	P78344	Eukaryotic translation initiation factor 4 gamma 2	EIF4G2	ADMFGQMPGSGIGTGPGVIQDRFSPTMGRHR	2406	P	4	3092		0.456703	4.19162e-05	48.627	48.627	48.627	-0.23056	0	387	0.556867	NaN	NaN	0.456703	NaN	NaN	48.627	NaN	NaN	NaN	NaN	NaN	NaN	NaN	NaN	NaN	NaN	NaN	NaN	NaN	NaN	NaN	NaN	NaN	NaN	NaN	NaN	NaN	NaN	NaN	NaN	NaN	NaN	NaN	NaN	NaN	NaN	NaN	NaN	NaN	NaN	NaN	NaN	NaN	NaN	NaN	NaN	NaN	NaN	NaN	NaN	NaN	NaN	NaN	NaN	NaN	NaN	NaN	NaN	NaN	NaN	NaN	NaN	NaN	NaN	NaN	NaN	NaN	NaN	NaN	NaN	0.456703	0.556867	4.19162e-05	48.627	NaN	NaN	NaN	NaN
P78344	416	P78344	P78344	Eukaryotic translation initiation factor 4 gamma 2	EIF4G2	HRSNQLFNGHGGHIMPPTQSQFGEMGGKFMK	2407	P	3	3092		0.855487	4.22612e-05	84.933	84.933	84.933	-0.35474	11190000	416	7.7428	NaN	NaN	0.855487	NaN	NaN	84.933	NaN	NaN	NaN	NaN	NaN	NaN	NaN	NaN	NaN	NaN	NaN	NaN	NaN	NaN	NaN	NaN	NaN	NaN	NaN	NaN	NaN	NaN	NaN	NaN	NaN	NaN	NaN	NaN	NaN	NaN	NaN	NaN	NaN	NaN	NaN	NaN	NaN	NaN	NaN	NaN	NaN	NaN	NaN	NaN	NaN	NaN	NaN	NaN	NaN	NaN	NaN	NaN	0.855487	7.7428	4.22612e-05	84.933	NaN	NaN	NaN	NaN	NaN	NaN	NaN	NaN	NaN	NaN	NaN	NaN	NaN	NaN	NaN	NaN
P78344	417	P78344	P78344	Eukaryotic translation initiation factor 4 gamma 2	EIF4G2	RSNQLFNGHGGHIMPPTQSQFGEMGGKFMKS	2408	P	4	3092		0.576194	0.00106855	56.292	49.493	56.292	-1.9	77497000	417	1.33401	NaN	NaN	0.576194	NaN	NaN	56.292	NaN	NaN	NaN	NaN	NaN	NaN	NaN	NaN	NaN	NaN	NaN	NaN	NaN	NaN	NaN	NaN	NaN	NaN	NaN	NaN	NaN	NaN	NaN	NaN	NaN	NaN	NaN	NaN	NaN	NaN	NaN	NaN	NaN	NaN	NaN	NaN	NaN	NaN	NaN	NaN	NaN	NaN	NaN	NaN	NaN	NaN	NaN	NaN	NaN	NaN	NaN	NaN	NaN	NaN	NaN	NaN	NaN	NaN	NaN	NaN	0.576194	1.33401	0.00106855	56.292	NaN	NaN	NaN	NaN	NaN	NaN	NaN	NaN
P78344	341	P78344	P78344	Eukaryotic translation initiation factor 4 gamma 2	EIF4G2	IRQDAVKDLGVFIPAPMAQGMRSDFFLEGPF	2409	P	3	3092		0.911943	0.000416646	78.451	78.451	78.206	0.85203	524850000	341	10.1824	0.911943	0.820262	0.780956	78.206	78.451	63.272	NaN	NaN	NaN	NaN	0.75501	4.90046	0.00167661	65.118	0.911943	10.1824	0.000426919	78.206	NaN	NaN	NaN	NaN	NaN	NaN	NaN	NaN	NaN	NaN	NaN	NaN	0.750095	4.80193	0.000416646	78.451	NaN	NaN	NaN	NaN	NaN	NaN	NaN	NaN	0.820262	6.59312	0.00539968	50.857	NaN	NaN	NaN	NaN	NaN	NaN	NaN	NaN	0.780956	5.53749	0.00188491	63.272	0.742264	4.58652	0.00737978	51.811	NaN	NaN	NaN	NaN	NaN	NaN	NaN	NaN	NaN	NaN	NaN	NaN	NaN	NaN	NaN	NaN
P78347	654	P78347	P78347	General transcription factor II-I	GTF2I	IKFVVKKPELVISYLPPGMASKINTKALQSP	2410	P	2	3095		0.6079	0.00793331	118.33	112.43	118.33	-0.01833	18585000	654	1.90434	NaN	0.6079	0	NaN	118.33	NaN	NaN	NaN	NaN	NaN	NaN	NaN	NaN	NaN	NaN	NaN	NaN	NaN	NaN	NaN	NaN	NaN	NaN	NaN	NaN	NaN	NaN	NaN	NaN	NaN	0.6079	1.90434	0.00793331	118.33	0	0	NaN	NaN	0	0	NaN	NaN	0	0	NaN	NaN	NaN	NaN	NaN	NaN	NaN	NaN	NaN	NaN	NaN	NaN	NaN	NaN	0	0	NaN	NaN	NaN	NaN	NaN	NaN	NaN	NaN	NaN	NaN	NaN	NaN	NaN	NaN	NaN	NaN	NaN	NaN
P78347	655	P78347	P78347	General transcription factor II-I	GTF2I	KFVVKKPELVISYLPPGMASKINTKALQSPK	2411	P	2	3095		0.959083	1.00334e-05	138.21	124.79	138.21	0.077186	947640000	655	13.6996	0.94388	0.959083	0.897847	127.32	138.21	104.17	0.811389	6.33661	0.0020257	87.083	0.94388	12.258	1.00334e-05	127.32	NaN	NaN	NaN	NaN	NaN	NaN	NaN	NaN	NaN	NaN	NaN	NaN	NaN	NaN	NaN	NaN	0.827533	6.8108	0.0471066	124.51	0.935011	11.5806	0.0216037	49.528	0.959083	13.6996	0.012558	138.21	0.804938	6.15591	0.0361035	118.24	NaN	NaN	NaN	NaN	NaN	NaN	NaN	NaN	NaN	NaN	NaN	NaN	0	0	NaN	NaN	0.711133	3.91253	0.049225	102.5	0.897847	9.43952	0.0434555	104.17	NaN	NaN	NaN	NaN	NaN	NaN	NaN	NaN
P78347	918	P78347	P78347	General transcription factor II-I	GTF2I	CVVVDGMPPGVSFKAPSYLEISSMRRILDSA	2412	P	3	3095		0.684105	0.00283689	48.088	48.088	48.088	-0.37536	11156000	918	7.54382	NaN	0.684105	NaN	NaN	48.088	NaN	NaN	NaN	NaN	NaN	NaN	NaN	NaN	NaN	NaN	NaN	NaN	NaN	NaN	NaN	NaN	NaN	NaN	NaN	NaN	NaN	NaN	NaN	NaN	NaN	NaN	NaN	NaN	NaN	0.684105	7.54382	0.00283689	48.088	NaN	NaN	NaN	NaN	NaN	NaN	NaN	NaN	NaN	NaN	NaN	NaN	NaN	NaN	NaN	NaN	NaN	NaN	NaN	NaN	NaN	NaN	NaN	NaN	NaN	NaN	NaN	NaN	NaN	NaN	NaN	NaN	NaN	NaN	NaN	NaN	NaN	NaN	NaN	NaN
P78362	665	P78362	P78362	SRSF protein kinase 2;SRSF protein kinase 2 N-terminal;SRSF protein kinase 2 C-terminal	SRPK2	GWPHEDAAQFTDFLIPMLEMVPEKRASAGEC	2413	P	4	3099		0.92862	0.00362835	48.337	48.337	48.337	-1.2505	173700000	665	11.7597	NaN	NaN	0.92862	NaN	NaN	48.337	NaN	NaN	NaN	NaN	NaN	NaN	NaN	NaN	NaN	NaN	NaN	NaN	NaN	NaN	NaN	NaN	NaN	NaN	NaN	NaN	NaN	NaN	NaN	NaN	NaN	NaN	NaN	NaN	NaN	NaN	NaN	NaN	NaN	NaN	NaN	NaN	NaN	NaN	NaN	NaN	NaN	NaN	NaN	NaN	NaN	NaN	NaN	NaN	NaN	NaN	NaN	NaN	0.92862	11.7597	0.00362835	48.337	NaN	NaN	NaN	NaN	0.864953	8.12149	0.00592009	45.332	NaN	NaN	NaN	NaN	NaN	NaN	NaN	NaN
P78371	429	P78371	P78371	T-complex protein 1 subunit beta	CCT2	EMLMAHAVTQLANRTPGKEAVAMESYAKALR	2414	P	5	3102		1	6.28392e-09	88.24	79.55	44.107	0.64709	1123200000	429	44.1067	1	1	1	66.828	88.24	68.741	NaN	NaN	NaN	NaN	NaN	NaN	NaN	NaN	NaN	NaN	NaN	NaN	1	45.6309	7.25241e-09	66.828	NaN	NaN	NaN	NaN	NaN	NaN	NaN	NaN	1	88.2402	1.89326e-06	88.24	NaN	NaN	NaN	NaN	1	40.0167	0.00109006	40.017	1	53.7278	4.20273e-06	53.728	NaN	NaN	NaN	NaN	NaN	NaN	NaN	NaN	NaN	NaN	NaN	NaN	1	59.1796	6.59171e-06	59.18	1	68.7409	6.28392e-09	68.741	1	44.1067	0.000480967	44.107	NaN	NaN	NaN	NaN	NaN	NaN	NaN	NaN
P78406	88	P78406	P78406	mRNA export factor	RAE1	DSGQTIPKAQQMHTGPVLDVCWSDDGSKVFT	2415	P	3	3107		1	0.00775567	56.529	53.241	44.729	-1.3773	35651000	88	44.7288	1	NaN	NaN	56.529	NaN	NaN	NaN	NaN	NaN	NaN	NaN	NaN	NaN	NaN	NaN	NaN	NaN	NaN	NaN	NaN	NaN	NaN	NaN	NaN	NaN	NaN	1	44.7288	0.00775567	56.529	NaN	NaN	NaN	NaN	NaN	NaN	NaN	NaN	NaN	NaN	NaN	NaN	NaN	NaN	NaN	NaN	NaN	NaN	NaN	NaN	NaN	NaN	NaN	NaN	NaN	NaN	NaN	NaN	NaN	NaN	NaN	NaN	NaN	NaN	NaN	NaN	NaN	NaN	NaN	NaN	NaN	NaN	NaN	NaN	NaN	NaN	NaN	NaN
P78417	179	P78417	P78417	Glutathione S-transferase omega-1	GSTO1	FFGGNSISMIDYLIWPWFERLEAMKLNECVD	2416	P	4	3109		0.998486	0.000950169	40.952	40.952	40.952	-3.2068	22942000	179	29.5077	NaN	NaN	0.998486	NaN	NaN	40.952	NaN	NaN	NaN	NaN	NaN	NaN	NaN	NaN	NaN	NaN	NaN	NaN	NaN	NaN	NaN	NaN	NaN	NaN	NaN	NaN	NaN	NaN	NaN	NaN	NaN	NaN	NaN	NaN	NaN	NaN	NaN	NaN	NaN	NaN	NaN	NaN	NaN	NaN	NaN	NaN	NaN	NaN	NaN	NaN	NaN	NaN	NaN	NaN	NaN	NaN	NaN	NaN	NaN	NaN	NaN	NaN	0.998486	29.5077	0.000950169	40.952	NaN	NaN	NaN	NaN	NaN	NaN	NaN	NaN	NaN	NaN	NaN	NaN
P78527	956	P78527	P78527	DNA-dependent protein kinase catalytic subunit	PRKDC	MLGKATQMPEGGQGAPPMYQLYKRTFPVLLR	2417	P	2	3113		0.556848	0.0029305	80.469	80.469	80.469	0.4216	186910000	956	1.00237	0.538754	0.522085	0.556848	58.01	46.15	80.469	NaN	NaN	NaN	NaN	NaN	NaN	NaN	NaN	0	0	NaN	NaN	0.538754	0.838894	0.00491355	58.01	NaN	NaN	NaN	NaN	0.528659	0.711873	0.00559335	57.357	0	0	NaN	NaN	NaN	NaN	NaN	NaN	NaN	NaN	NaN	NaN	NaN	NaN	NaN	NaN	0.522085	0.713912	0.0299686	46.15	0.515468	0.726033	0.0507776	41.485	NaN	NaN	NaN	NaN	NaN	NaN	NaN	NaN	NaN	NaN	NaN	NaN	NaN	NaN	NaN	NaN	NaN	NaN	NaN	NaN	0.556848	1.00237	0.0029305	80.469
P78527	957	P78527	P78527	DNA-dependent protein kinase catalytic subunit	PRKDC	LGKATQMPEGGQGAPPMYQLYKRTFPVLLRL	2418	P	2	3113		0.88025	9.73425e-10	155.43	138.66	155.43	-0.52749	1836000000	957	8.66329	0.853803	0.869138	0.88025	116.63	120.9	155.43	NaN	NaN	NaN	NaN	0.829847	6.88758	0.020799	71.592	0.853803	7.66422	0.000124231	116.63	0	0	NaN	NaN	NaN	NaN	NaN	NaN	0.761036	5.47603	0.0425681	43.326	0.844718	7.3559	1.35256e-08	120.9	0.821646	6.63562	0.000118732	113.96	0.869138	8.22292	0.000787016	96.487	NaN	NaN	NaN	NaN	NaN	NaN	NaN	NaN	0.742769	5.77775	0.00829943	52.866	0.856737	7.76862	0.00170805	103.46	NaN	NaN	NaN	NaN	0.88025	8.66329	9.73425e-10	155.43	NaN	NaN	NaN	NaN	NaN	NaN	NaN	NaN	0.807649	6.32379	6.52394e-05	104.49
P78527	2096	P78527	P78527	DNA-dependent protein kinase catalytic subunit	PRKDC	LELEMDELNRHECMAPLTALVKHMHRSLGPP	2419	P	5	3113		0.999998	3.98575e-05	76.162	76.162	76.162	-1.4354	256590000	2096	57.4234	0.999948	NaN	0.999998	51.566	NaN	76.162	0	0	NaN	NaN	NaN	NaN	NaN	NaN	NaN	NaN	NaN	NaN	0.999948	42.8737	3.98575e-05	51.566	NaN	NaN	NaN	NaN	NaN	NaN	NaN	NaN	NaN	NaN	NaN	NaN	NaN	NaN	NaN	NaN	NaN	NaN	NaN	NaN	NaN	NaN	NaN	NaN	NaN	NaN	NaN	NaN	NaN	NaN	NaN	NaN	NaN	NaN	NaN	NaN	NaN	NaN	NaN	NaN	NaN	NaN	NaN	NaN	0.999998	57.4234	0.000447135	76.162	0	0	NaN	NaN	NaN	NaN	NaN	NaN
P78527	903	P78527	P78527	DNA-dependent protein kinase catalytic subunit	PRKDC	REKRLSFAVPFREMKPVIFLDVFLPRVTELA	2420	P	3	3113		1	0.00383674	99.941	89.66	99.941	0.040972	3014000000	903	99.1533	1	NaN	0.981509	99.941	NaN	95.651	NaN	NaN	NaN	NaN	1	99.1533	0.00383674	99.941	0	0	NaN	NaN	1	83.8455	0.0144362	84.566	NaN	NaN	NaN	NaN	NaN	NaN	NaN	NaN	NaN	NaN	NaN	NaN	NaN	NaN	NaN	NaN	NaN	NaN	NaN	NaN	NaN	NaN	NaN	NaN	NaN	NaN	NaN	NaN	NaN	NaN	NaN	NaN	0	0	NaN	NaN	0.981509	17.2493	0.0287017	95.651	NaN	NaN	NaN	NaN	NaN	NaN	NaN	NaN	NaN	NaN	NaN	NaN	NaN	NaN	NaN	NaN
P78527	1493	P78527	P78527	DNA-dependent protein kinase catalytic subunit	PRKDC	SVGTELLSLVYKGIAPGDERQCLPSLDLSCK	2421	P	3	3113		0.887873	0.0273435	62.765	48.293	62.765	1.0829	62652000	1493	8.98641	0.887873	NaN	NaN	62.765	NaN	NaN	NaN	NaN	NaN	NaN	NaN	NaN	NaN	NaN	NaN	NaN	NaN	NaN	NaN	NaN	NaN	NaN	0.887873	8.98641	0.0273435	62.765	NaN	NaN	NaN	NaN	NaN	NaN	NaN	NaN	NaN	NaN	NaN	NaN	NaN	NaN	NaN	NaN	NaN	NaN	NaN	NaN	NaN	NaN	NaN	NaN	NaN	NaN	NaN	NaN	NaN	NaN	NaN	NaN	NaN	NaN	NaN	NaN	NaN	NaN	NaN	NaN	NaN	NaN	NaN	NaN	NaN	NaN	NaN	NaN	NaN	NaN	NaN	NaN
P78527	3345	P78527	P78527	DNA-dependent protein kinase catalytic subunit	PRKDC	LGTTYRIIANALSSEPACLAEIEEDKARRIL	2422	P	3	3113		1	1.43842e-06	99.407	86.465	51.688	0.96762	440520000	3345	51.6879	1	1	1	83.204	99.407	71.148	NaN	NaN	NaN	NaN	NaN	NaN	NaN	NaN	1	54.15	0.000828297	79.467	NaN	NaN	NaN	NaN	1	83.2035	0.0265996	83.204	NaN	NaN	NaN	NaN	1	62.5895	0.0101086	62.589	1	54.2226	0.0416675	54.223	1	99.4067	1.43842e-06	99.407	1	52.5411	0.0480101	52.541	NaN	NaN	NaN	NaN	NaN	NaN	NaN	NaN	NaN	NaN	NaN	NaN	NaN	NaN	NaN	NaN	1	71.1476	0.00375596	71.148	1	51.6879	0.0512281	51.688	NaN	NaN	NaN	NaN	NaN	NaN	NaN	NaN
P78527	186	P78527	P78527	DNA-dependent protein kinase catalytic subunit	PRKDC	LEKVYELLGLLGEVHPSEMINNAENLFRAFL	2423	P	3	3113		1	4.18162e-31	169.55	164.93	95.666	-0.00049651	3673100000	186	95.6662	1	1	1	119.47	164.14	169.55	0.999989	49.7749	7.2051e-05	56.558	1	116.922	7.19267e-07	119.47	1	110.799	8.14966e-07	118.93	1	85.4974	9.04016e-05	96.462	NaN	NaN	NaN	NaN	NaN	NaN	NaN	NaN	NaN	NaN	NaN	NaN	NaN	NaN	NaN	NaN	1	95.6662	1.03438e-30	164.14	1	86.1003	7.66842e-05	92.211	NaN	NaN	NaN	NaN	NaN	NaN	NaN	NaN	1	88.2217	1.24794e-05	88.222	1	106.332	1.20861e-06	118.09	NaN	NaN	NaN	NaN	1	157.688	4.18162e-31	169.55	NaN	NaN	NaN	NaN	NaN	NaN	NaN	NaN
P78527	3042	P78527	P78527	DNA-dependent protein kinase catalytic subunit	PRKDC	LNKIWSEPFYQETYLPYMIRSKLKLLLQGEA	2424	P	3	3113		0.999998	2.88366e-08	89.654	83.593	89.654	-0.61664	111920000	3042	58.9394	0.99999	0.999998	NaN	80.979	89.654	NaN	NaN	NaN	NaN	NaN	0.999905	44.9718	2.88366e-08	63.23	0.999964	45.9818	7.39094e-08	71.288	NaN	NaN	NaN	NaN	0.99999	49.7939	0.0861848	80.979	NaN	NaN	NaN	NaN	0.999998	58.9394	4.52486e-06	89.654	0.999996	54.5818	4.54913e-06	89.297	0.999987	49.289	2.05555e-06	80.174	NaN	NaN	NaN	NaN	NaN	NaN	NaN	NaN	NaN	NaN	NaN	NaN	NaN	NaN	NaN	NaN	NaN	NaN	NaN	NaN	NaN	NaN	NaN	NaN	NaN	NaN	NaN	NaN	NaN	NaN	NaN	NaN	NaN	NaN	NaN	NaN
P78527	4056	P78527	P78527	DNA-dependent protein kinase catalytic subunit	PRKDC	RQKICYAKRKLAGANPAVITCDELLLGHEKA	2425	P	5	3113		0.999999	5.51993e-07	77.065	72.208	77.065	-0.20865	398660000	4056	62.3605	0.999918	0.999982	0.999999	60.348	66.879	77.065	NaN	NaN	NaN	NaN	NaN	NaN	NaN	NaN	0.999918	40.8403	2.43353e-05	60.348	NaN	NaN	NaN	NaN	NaN	NaN	NaN	NaN	NaN	NaN	NaN	NaN	0.999264	31.3252	0.00307512	40.799	0.999982	47.5069	2.79042e-05	59.971	0.999945	42.6131	5.51993e-07	66.879	0.999006	30.023	0.000115186	50.757	NaN	NaN	NaN	NaN	NaN	NaN	NaN	NaN	NaN	NaN	NaN	NaN	0.999999	62.3605	9.63507e-06	77.065	0.999996	53.9964	5.52337e-07	67.283	NaN	NaN	NaN	NaN	NaN	NaN	NaN	NaN	NaN	NaN	NaN	NaN
P78527	897	P78527	P78527	DNA-dependent protein kinase catalytic subunit	PRKDC	SYVAWDREKRLSFAVPFREMKPVIFLDVFLP	2426	P	3	3113		0.993027	4.32876e-08	121.47	118.92	121.47	0.64884	6008600000	897	21.5351	0.943525	NaN	0.993027	100.7	NaN	121.47	0.943525	12.229	4.55457e-06	100.7	0.943525	12.229	4.55457e-06	100.7	NaN	NaN	NaN	NaN	0.851066	7.57103	0.000102603	82.635	NaN	NaN	NaN	NaN	NaN	NaN	NaN	NaN	NaN	NaN	NaN	NaN	NaN	NaN	NaN	NaN	NaN	NaN	NaN	NaN	NaN	NaN	NaN	NaN	NaN	NaN	NaN	NaN	NaN	NaN	NaN	NaN	0	0	NaN	NaN	0.993027	21.5351	4.32876e-08	121.47	0.887927	8.98879	2.30548e-07	101.94	0.963396	14.2028	4.53138e-06	100.76	NaN	NaN	NaN	NaN	NaN	NaN	NaN	NaN
P78527	3201	P78527	P78527	DNA-dependent protein kinase catalytic subunit	PRKDC	RCFFLSKIEEKLTPLPEDNSMNVDQDGDPSD	2427	P	3	3113		0.998778	1.30938e-08	111.61	111.61	81.665	-0.98862	467060000	3201	29.1241	0.998778	0.981847	0.982529	104.31	111.61	74.029	NaN	NaN	NaN	NaN	0.803353	6.52829	1.47517e-08	68.304	NaN	NaN	NaN	NaN	0.995911	24.2509	5.27992e-07	98.009	0.998778	29.1241	2.6782e-07	104.31	NaN	NaN	NaN	NaN	NaN	NaN	NaN	NaN	NaN	NaN	NaN	NaN	NaN	NaN	NaN	NaN	0.981847	17.4253	1.30938e-08	111.61	NaN	NaN	NaN	NaN	NaN	NaN	NaN	NaN	NaN	NaN	NaN	NaN	0.980169	16.9265	0.00010765	56.637	NaN	NaN	NaN	NaN	0.969238	16.0704	2.201e-07	62.487	0.982529	17.5005	0.000301355	74.029	NaN	NaN	NaN	NaN
P78527	3214	P78527	P78527	DNA-dependent protein kinase catalytic subunit	PRKDC	PLPEDNSMNVDQDGDPSDRMEVQEQEEDISS	2428	P	4	3113		0.997061	0.00010765	56.637	56.637	56.637	0.18948	24295000	3214	25.2181	NaN	NaN	0.997061	NaN	NaN	56.637	NaN	NaN	NaN	NaN	NaN	NaN	NaN	NaN	NaN	NaN	NaN	NaN	NaN	NaN	NaN	NaN	NaN	NaN	NaN	NaN	NaN	NaN	NaN	NaN	NaN	NaN	NaN	NaN	NaN	NaN	NaN	NaN	NaN	NaN	NaN	NaN	NaN	NaN	NaN	NaN	NaN	NaN	NaN	NaN	NaN	NaN	NaN	NaN	NaN	NaN	NaN	NaN	0.997061	25.2181	0.00010765	56.637	NaN	NaN	NaN	NaN	NaN	NaN	NaN	NaN	NaN	NaN	NaN	NaN	NaN	NaN	NaN	NaN
P78527	3175	P78527	P78527	DNA-dependent protein kinase catalytic subunit	PRKDC	LLNTWTNRYPDAKMDPMNIWDDIITNRCFFL	2429	P	2	3113		1	0.00751608	133.05	125.67	133.05	-0.10372	146640000	3175	133.05	1	NaN	1	64.244	NaN	133.05	NaN	NaN	NaN	NaN	NaN	NaN	NaN	NaN	1	64.2439	0.00751608	64.244	NaN	NaN	NaN	NaN	NaN	NaN	NaN	NaN	NaN	NaN	NaN	NaN	NaN	NaN	NaN	NaN	NaN	NaN	NaN	NaN	NaN	NaN	NaN	NaN	NaN	NaN	NaN	NaN	NaN	NaN	NaN	NaN	NaN	NaN	NaN	NaN	NaN	NaN	NaN	NaN	NaN	NaN	NaN	NaN	1	61.6409	0.0102868	61.641	1	133.05	0.0132219	133.05	NaN	NaN	NaN	NaN	NaN	NaN	NaN	NaN
P78527	1410	P78527	P78527	DNA-dependent protein kinase catalytic subunit	PRKDC	LPDVCVNLMKALKMSPYKDILETHLREKITA	2430	P	4	3113		1	0.00124166	89.959	85.158	53.328	-0.48576	935430000	1410	53.3283	1	1	1	89.959	64.136	52.265	1	70.3318	0.00662162	70.332	NaN	NaN	NaN	NaN	1	89.9589	0.00124166	89.959	1	53.3283	0.0408209	53.328	NaN	NaN	NaN	NaN	NaN	NaN	NaN	NaN	NaN	NaN	NaN	NaN	1	64.1361	0.00403786	64.136	NaN	NaN	NaN	NaN	NaN	NaN	NaN	NaN	NaN	NaN	NaN	NaN	NaN	NaN	NaN	NaN	NaN	NaN	NaN	NaN	1	52.2654	0.0380689	52.265	NaN	NaN	NaN	NaN	NaN	NaN	NaN	NaN	NaN	NaN	NaN	NaN	NaN	NaN	NaN	NaN
P78527	1997	P78527	P78527	DNA-dependent protein kinase catalytic subunit	PRKDC	IDLKRRYNFPVEVEVPMERKKKYIEIRKEAR	2431	P	3	3113		1	0.00357398	99.343	85.68	81.904	0.1873	2797800000	1997	75.323	0.999999	1	1	99.343	81.904	78.615	0.999998	57.99	0.0101743	70.373	0.999998	58.2259	0.0747649	99.343	NaN	NaN	NaN	NaN	0.999999	59.8773	0.0123691	68.262	NaN	NaN	NaN	NaN	NaN	NaN	NaN	NaN	1	69.2322	0.0473797	80.706	1	73.4717	0.0504777	79.771	NaN	NaN	NaN	NaN	1	75.323	0.00357398	81.904	NaN	NaN	NaN	NaN	NaN	NaN	NaN	NaN	1	69.9195	0.0543102	78.615	NaN	NaN	NaN	NaN	NaN	NaN	NaN	NaN	NaN	NaN	NaN	NaN	0.999991	50.3011	0.0142409	56.599	NaN	NaN	NaN	NaN
P78527	2373	P78527	P78527	DNA-dependent protein kinase catalytic subunit	PRKDC	DKFIVCLNKVTKSFPPLADRFMNAVFFLLPK	2432	P	2	3113		0.915048	4.77716e-06	142.91	118.19	142.91	-0.24605	101500000	2373	10.3227	NaN	0.915048	NaN	NaN	142.91	NaN	NaN	NaN	NaN	NaN	NaN	NaN	NaN	NaN	NaN	NaN	NaN	NaN	NaN	NaN	NaN	NaN	NaN	NaN	NaN	NaN	NaN	NaN	NaN	NaN	NaN	NaN	NaN	NaN	NaN	NaN	NaN	NaN	NaN	NaN	NaN	NaN	0.915048	10.3227	4.77716e-06	142.91	NaN	NaN	NaN	NaN	NaN	NaN	NaN	NaN	NaN	NaN	NaN	NaN	NaN	NaN	NaN	NaN	NaN	NaN	NaN	NaN	NaN	NaN	NaN	NaN	NaN	NaN	NaN	NaN	NaN	NaN	NaN	NaN
P78527	2119	P78527	P78527	DNA-dependent protein kinase catalytic subunit	PRKDC	MHRSLGPPQGEEDSVPRDLPSWMKFLHGKLG	2433	P	3	3113		0.997728	0.00621771	54.672	45.963	54.672	3.235	131460000	2119	26.8258	0.997728	0.996523	0.996426	54.672	48.656	43.12	0.997728	26.8258	0.00621771	54.672	NaN	NaN	NaN	NaN	NaN	NaN	NaN	NaN	NaN	NaN	NaN	NaN	NaN	NaN	NaN	NaN	NaN	NaN	NaN	NaN	0.986669	19.8491	0.00879687	48.354	NaN	NaN	NaN	NaN	NaN	NaN	NaN	NaN	NaN	NaN	NaN	NaN	0.996523	26.5379	0.0164627	48.656	NaN	NaN	NaN	NaN	NaN	NaN	NaN	NaN	NaN	NaN	NaN	NaN	NaN	NaN	NaN	NaN	NaN	NaN	NaN	NaN	0.996426	26.6137	0.0422002	43.12	NaN	NaN	NaN	NaN
P78527	2123	P78527	P78527	DNA-dependent protein kinase catalytic subunit	PRKDC	LGPPQGEEDSVPRDLPSWMKFLHGKLGNPIV	2434	P	3	3113		0.997728	0.00500374	70.414	58.11	54.672	3.235	1689900000	2123	26.8258	0.997728	0.996523	0.996426	70.414	63.869	53.779	0.997728	26.8258	0.00621771	54.672	NaN	NaN	NaN	NaN	NaN	NaN	NaN	NaN	NaN	NaN	NaN	NaN	NaN	NaN	NaN	NaN	0.78335	5.58344	0.00500374	70.414	0.986669	19.8491	0.00879687	48.354	0.887917	9.01216	0.0576969	52.509	0.739411	4.52964	0.0102112	63.869	NaN	NaN	NaN	NaN	0.996523	26.5379	0.0164627	48.656	NaN	NaN	NaN	NaN	NaN	NaN	NaN	NaN	NaN	NaN	NaN	NaN	NaN	NaN	NaN	NaN	0.962616	14.1321	0.0519673	53.779	0.996426	26.6137	0.0422002	43.12	NaN	NaN	NaN	NaN
P78559	2665	P78559	P78559	Microtubule-associated protein 1A;MAP1A heavy chain;MAP1 light chain LC2	MAP1A	TTSQVTPAEEKDGHSPMSKGLVNGLKAGPMA	2435	P	3	3119		0.999864	0.000366187	96.016	87.829	96.016	0.89991	13422000	2665	38.65	0.999864	NaN	NaN	96.016	NaN	NaN	NaN	NaN	NaN	NaN	NaN	NaN	NaN	NaN	NaN	NaN	NaN	NaN	0.999864	38.65	0.000366187	96.016	NaN	NaN	NaN	NaN	NaN	NaN	NaN	NaN	NaN	NaN	NaN	NaN	NaN	NaN	NaN	NaN	NaN	NaN	NaN	NaN	NaN	NaN	NaN	NaN	NaN	NaN	NaN	NaN	NaN	NaN	NaN	NaN	NaN	NaN	NaN	NaN	NaN	NaN	NaN	NaN	NaN	NaN	NaN	NaN	NaN	NaN	NaN	NaN	NaN	NaN	NaN	NaN	NaN	NaN	NaN	NaN
P78560	98	P78560	P78560	Death domain-containing protein CRADD	CRADD	REKLKKAREEAMTDLPAGDRLTGIPSHILNS	2436	P	4	3120		0.982856	4.58345e-05	69.427	63.333	69.427	1.7668	11231000	98	17.5837	NaN	0.982856	NaN	NaN	69.427	NaN	NaN	NaN	NaN	NaN	NaN	NaN	NaN	NaN	NaN	NaN	NaN	NaN	NaN	NaN	NaN	NaN	NaN	NaN	NaN	NaN	NaN	NaN	NaN	NaN	NaN	NaN	NaN	NaN	NaN	NaN	NaN	NaN	NaN	NaN	NaN	NaN	NaN	NaN	NaN	NaN	0.982856	17.5837	4.58345e-05	69.427	NaN	NaN	NaN	NaN	NaN	NaN	NaN	NaN	NaN	NaN	NaN	NaN	NaN	NaN	NaN	NaN	NaN	NaN	NaN	NaN	NaN	NaN	NaN	NaN	NaN	NaN	NaN	NaN
P82650	129	P82650	P82650	28S ribosomal protein S22, mitochondrial	MRPS22	ATRQAVEAAKVRLKMPPVLEERVPINDVLAE	2437	P	4	3133		0.995698	0.000168629	81.341	76.335	81.341	-0.06335	85474000	129	23.6529	NaN	0.995698	NaN	NaN	81.341	NaN	NaN	NaN	NaN	NaN	NaN	NaN	NaN	NaN	NaN	NaN	NaN	NaN	NaN	NaN	NaN	NaN	NaN	NaN	NaN	NaN	NaN	NaN	NaN	NaN	NaN	NaN	NaN	NaN	0.995698	23.6529	0.000168629	81.341	NaN	NaN	NaN	NaN	NaN	NaN	NaN	NaN	NaN	NaN	NaN	NaN	NaN	NaN	NaN	NaN	NaN	NaN	NaN	NaN	NaN	NaN	NaN	NaN	NaN	NaN	NaN	NaN	NaN	NaN	NaN	NaN	NaN	NaN	NaN	NaN	NaN	NaN	NaN	NaN
P82673	67	P82673	P82673	28S ribosomal protein S35, mitochondrial	MRPS35	ALPPRTEKMAVDQDWPSVYPVAAPFKPSAVP	2438	P	3	3136		0.999443	1.27006e-08	126.46	120.62	126.46	-0.38857	1234300000	67	33.062	0.998131	0.999443	0.983134	102.67	126.46	81.292	0.997263	27.4786	0.0001663	91.175	0.993935	22.419	0.000109344	83.362	0.998131	27.445	0.00020265	102.67	NaN	NaN	NaN	NaN	NaN	NaN	NaN	NaN	NaN	NaN	NaN	NaN	0.999443	33.062	1.27006e-08	126.46	0.986677	20.3517	0.000157263	75.71	0.997389	26.2473	0.000121772	91.722	0.995333	23.4256	0.000283977	99.135	NaN	NaN	NaN	NaN	NaN	NaN	NaN	NaN	0.982225	17.652	0.0002105	73.322	NaN	NaN	NaN	NaN	0	0	NaN	NaN	0.983134	17.9303	0.000123054	81.292	NaN	NaN	NaN	NaN	NaN	NaN	NaN	NaN
P82673	71	P82673	P82673	28S ribosomal protein S35, mitochondrial	MRPS35	RTEKMAVDQDWPSVYPVAAPFKPSAVPLPVR	2439	P	3	3136		0.999443	1.27006e-08	126.46	120.62	126.46	-0.38857	1234300000	71	33.062	0.998131	0.999443	0.983134	102.67	126.46	81.292	0.997263	27.4786	0.0001663	91.175	0.993935	22.419	0.000109344	83.362	0.998131	27.445	0.00020265	102.67	NaN	NaN	NaN	NaN	NaN	NaN	NaN	NaN	NaN	NaN	NaN	NaN	0.999443	33.062	1.27006e-08	126.46	0.986677	20.3517	0.000157263	75.71	0.997389	26.2473	0.000121772	91.722	0.995333	23.4256	0.000283977	99.135	NaN	NaN	NaN	NaN	NaN	NaN	NaN	NaN	0.982225	17.652	0.0002105	73.322	NaN	NaN	NaN	NaN	0	0	NaN	NaN	0.983134	17.9303	0.000123054	81.292	NaN	NaN	NaN	NaN	NaN	NaN	NaN	NaN
P82675	379	P82675	P82675	28S ribosomal protein S5, mitochondrial	MRPS5	DKKGLHVVEIREECGPLPIVVASPRGPLRKD	2440	P	4	3137		0.978645	0.0244221	43.497	35.875	43.497	0.36972	48541000	379	16.6573	NaN	0.978645	0.969868	NaN	43.497	42.904	NaN	NaN	NaN	NaN	NaN	NaN	NaN	NaN	NaN	NaN	NaN	NaN	NaN	NaN	NaN	NaN	NaN	NaN	NaN	NaN	NaN	NaN	NaN	NaN	NaN	NaN	NaN	NaN	NaN	NaN	NaN	NaN	NaN	NaN	NaN	NaN	0.978645	16.6573	0.0244221	43.497	NaN	NaN	NaN	NaN	NaN	NaN	NaN	NaN	NaN	NaN	NaN	NaN	NaN	NaN	NaN	NaN	NaN	NaN	NaN	NaN	0.969868	15.1646	0.0260141	42.904	NaN	NaN	NaN	NaN	NaN	NaN	NaN	NaN
P82933	316	P82933	P82933	28S ribosomal protein S9, mitochondrial	MRPS9	QLYFPITQDREQLMFPFHFVDRLGKHDVTCT	2441	P	3	3144		0.877403	0.00122851	78.286	73.477	59.573	-0.84336	33937000	316	8.54719	NaN	0.877403	0.876311	NaN	59.573	78.286	NaN	NaN	NaN	NaN	NaN	NaN	NaN	NaN	NaN	NaN	NaN	NaN	NaN	NaN	NaN	NaN	NaN	NaN	NaN	NaN	NaN	NaN	NaN	NaN	NaN	NaN	NaN	NaN	NaN	NaN	NaN	NaN	0.877403	8.54719	0.00665657	59.573	NaN	NaN	NaN	NaN	NaN	NaN	NaN	NaN	NaN	NaN	NaN	NaN	NaN	NaN	NaN	NaN	NaN	NaN	NaN	NaN	0.876311	8.50328	0.00122851	78.286	NaN	NaN	NaN	NaN	NaN	NaN	NaN	NaN	NaN	NaN	NaN	NaN
P82979	143	P82979	P82979	SAP domain-containing ribonucleoprotein	SARNP	GISSVPTKGLSSDNKPMVNLDKLKERAQRFG	2442	P	4	3146		1	0.000462714	171.36	135.69	84.842	0.28403	345510000	143	84.8423	NaN	1	1	NaN	171.36	86.378	NaN	NaN	NaN	NaN	NaN	NaN	NaN	NaN	NaN	NaN	NaN	NaN	NaN	NaN	NaN	NaN	NaN	NaN	NaN	NaN	NaN	NaN	NaN	NaN	1	171.358	0.000462714	171.36	NaN	NaN	NaN	NaN	NaN	NaN	NaN	NaN	NaN	NaN	NaN	NaN	1	70.2596	0.0542644	70.26	NaN	NaN	NaN	NaN	NaN	NaN	NaN	NaN	1	86.3775	0.000935188	86.378	1	84.8423	0.00110222	84.842	NaN	NaN	NaN	NaN	1	74.8534	0.0284889	74.853	NaN	NaN	NaN	NaN
P83436	67	P83436	P83436	Conserved oligomeric Golgi complex subunit 7	COG7	NHAVEETSHQALQNMPKVLRDVEALKQEASF	2443	P	4	3149		1	2.92853e-06	114.2	100.8	52.483	1.1603	281160000	67	52.4826	1	1	1	52.483	114.2	87.511	NaN	NaN	NaN	NaN	NaN	NaN	NaN	NaN	NaN	NaN	NaN	NaN	NaN	NaN	NaN	NaN	1	52.4826	0.00174173	52.483	NaN	NaN	NaN	NaN	NaN	NaN	NaN	NaN	NaN	NaN	NaN	NaN	1	114.203	2.92853e-06	114.2	NaN	NaN	NaN	NaN	NaN	NaN	NaN	NaN	NaN	NaN	NaN	NaN	NaN	NaN	NaN	NaN	1	87.5109	4.70088e-06	87.511	NaN	NaN	NaN	NaN	NaN	NaN	NaN	NaN	NaN	NaN	NaN	NaN	NaN	NaN	NaN	NaN
P84085	131	P84085	P84085	ADP-ribosylation factor 5	ARF5	LRDAVLLVFANKQDMPNAMPVSELTDKLGLQ	2444	P	4	3156		0.874536	0.000230578	95.741	95.741	95.741	-0.079981	78686000	131	8.49108	0.874536	0.848215	NaN	95.741	40.545	NaN	NaN	NaN	NaN	NaN	0.874536	8.49108	0.000230578	95.741	0	0	NaN	NaN	NaN	NaN	NaN	NaN	NaN	NaN	NaN	NaN	NaN	NaN	NaN	NaN	NaN	NaN	NaN	NaN	0.848215	7.50108	0.0102138	40.545	NaN	NaN	NaN	NaN	NaN	NaN	NaN	NaN	NaN	NaN	NaN	NaN	NaN	NaN	NaN	NaN	NaN	NaN	NaN	NaN	NaN	NaN	NaN	NaN	NaN	NaN	NaN	NaN	NaN	NaN	NaN	NaN	NaN	NaN	NaN	NaN	NaN	NaN	NaN	NaN
P84098	26	P84098	P84098	60S ribosomal protein L19	RPL19	ASSVLRCGKKKVWLDPNETNEIANANSRQQI	2445	P	4	3159		1	0.0344262	42.118	36.908	42.118	0.83857	14882000	26	42.1179	1	NaN	NaN	42.118	NaN	NaN	NaN	NaN	NaN	NaN	NaN	NaN	NaN	NaN	NaN	NaN	NaN	NaN	1	42.1179	0.0344262	42.118	NaN	NaN	NaN	NaN	NaN	NaN	NaN	NaN	NaN	NaN	NaN	NaN	NaN	NaN	NaN	NaN	NaN	NaN	NaN	NaN	NaN	NaN	NaN	NaN	NaN	NaN	NaN	NaN	NaN	NaN	NaN	NaN	NaN	NaN	NaN	NaN	NaN	NaN	NaN	NaN	NaN	NaN	NaN	NaN	NaN	NaN	NaN	NaN	NaN	NaN	NaN	NaN	NaN	NaN	NaN	NaN
P84103	7	P84103	P84103	Serine/arginine-rich splicing factor 3	SRSF3	_________MHRDSCPLDCKVYVGNLGNNGN	2446	P	4	3161		1	2.7751e-05	91.722	89.347	41.423	0.15103	158190000	7	41.4231	1	1	1	91.722	70.091	62.237	NaN	NaN	NaN	NaN	NaN	NaN	NaN	NaN	NaN	NaN	NaN	NaN	1	91.7224	2.7751e-05	91.722	NaN	NaN	NaN	NaN	NaN	NaN	NaN	NaN	NaN	NaN	NaN	NaN	1	70.0915	0.000779049	70.091	1	67.8325	0.000972581	67.832	1	41.4231	0.0351728	41.423	NaN	NaN	NaN	NaN	NaN	NaN	NaN	NaN	NaN	NaN	NaN	NaN	NaN	NaN	NaN	NaN	1	62.2366	0.00166237	62.237	NaN	NaN	NaN	NaN	NaN	NaN	NaN	NaN	NaN	NaN	NaN	NaN
P85037	520	P85037	P85037	Forkhead box protein K1	FOXK1	SQQPAGHAIHVVQQAPTVTMVRVVTTSANSA	2447	P	4	3164		0.864072	8.26891e-05	68.516	68.516	68.516	0.13885	74456000	520	8.54459	NaN	NaN	0.864072	NaN	NaN	68.516	NaN	NaN	NaN	NaN	NaN	NaN	NaN	NaN	NaN	NaN	NaN	NaN	NaN	NaN	NaN	NaN	NaN	NaN	NaN	NaN	NaN	NaN	NaN	NaN	NaN	NaN	NaN	NaN	NaN	NaN	NaN	NaN	NaN	NaN	NaN	NaN	NaN	NaN	NaN	NaN	NaN	NaN	NaN	NaN	NaN	NaN	NaN	NaN	NaN	NaN	NaN	NaN	NaN	NaN	NaN	NaN	NaN	NaN	NaN	NaN	NaN	NaN	NaN	NaN	0.864072	8.54459	8.26891e-05	68.516	NaN	NaN	NaN	NaN
P86791;P86790	109;109	P86791	P86791	Vacuolar fusion protein CCZ1 homolog;Vacuolar fusion protein CCZ1 homolog B	CCZ1;CCZ1B	NEPEENFWMVMVVRNPIIEKQSKDGKPVIEY	2448	P	4	3168		0.992749	0.00135772	60.991	60.991	60.991	-1.0491	10450000	109	21.3641	NaN	NaN	0.992749	NaN	NaN	60.991	NaN	NaN	NaN	NaN	NaN	NaN	NaN	NaN	NaN	NaN	NaN	NaN	NaN	NaN	NaN	NaN	NaN	NaN	NaN	NaN	NaN	NaN	NaN	NaN	NaN	NaN	NaN	NaN	NaN	NaN	NaN	NaN	NaN	NaN	NaN	NaN	NaN	NaN	NaN	NaN	NaN	NaN	NaN	NaN	NaN	NaN	NaN	NaN	0.992749	21.3641	0.00135772	60.991	NaN	NaN	NaN	NaN	NaN	NaN	NaN	NaN	NaN	NaN	NaN	NaN	NaN	NaN	NaN	NaN	NaN	NaN	NaN	NaN
P98179	57	P98179	P98179	RNA-binding protein 3	RBM3	ETQRSRGFGFITFTNPEHASVAMRAMNGESL	2449	P	4	3180		1	0.00542971	58.98	49.4	55.763	-0.076657	120680000	57	55.7633	1	1	NaN	55.763	58.98	NaN	NaN	NaN	NaN	NaN	NaN	NaN	NaN	NaN	NaN	NaN	NaN	NaN	NaN	NaN	NaN	NaN	1	55.7633	0.00542971	55.763	NaN	NaN	NaN	NaN	1	58.9802	0.0671679	58.98	NaN	NaN	NaN	NaN	NaN	NaN	NaN	NaN	NaN	NaN	NaN	NaN	NaN	NaN	NaN	NaN	NaN	NaN	NaN	NaN	NaN	NaN	NaN	NaN	NaN	NaN	NaN	NaN	NaN	NaN	NaN	NaN	NaN	NaN	NaN	NaN	NaN	NaN	NaN	NaN	NaN	NaN	NaN	NaN
P99999	72	P99999	P99999	Cytochrome c	CYCS	GIIWGEDTLMEYLENPKKYIPGTKMIFVGIK	2450	P	3	3184	+	1	0.0297603	46.159	38.07	46.159	-1.5807	8893000	72	46.1589	NaN	1	NaN	NaN	46.159	NaN	NaN	NaN	NaN	NaN	NaN	NaN	NaN	NaN	NaN	NaN	NaN	NaN	NaN	NaN	NaN	NaN	NaN	NaN	NaN	NaN	NaN	NaN	NaN	NaN	1	46.1589	0.0297603	46.159	NaN	NaN	NaN	NaN	NaN	NaN	NaN	NaN	NaN	NaN	NaN	NaN	NaN	NaN	NaN	NaN	NaN	NaN	NaN	NaN	NaN	NaN	NaN	NaN	NaN	NaN	NaN	NaN	NaN	NaN	NaN	NaN	NaN	NaN	NaN	NaN	NaN	NaN	NaN	NaN	NaN	NaN	NaN	NaN
Q00013	81	Q00013	Q00013	55 kDa erythrocyte membrane protein	MPP1	VRKVRLIQFEKVTEEPMGITLKLNEKQSCTV	2451	P	3	3185		1	0.000662308	143.98	113.54	100.77	0.1116	346920000	81	100.773	NaN	1	1	NaN	143.98	63.827	NaN	NaN	NaN	NaN	NaN	NaN	NaN	NaN	NaN	NaN	NaN	NaN	NaN	NaN	NaN	NaN	NaN	NaN	NaN	NaN	NaN	NaN	NaN	NaN	1	143.976	0.000662308	143.98	1	90.4219	0.00385284	90.422	1	100.773	0.00100348	100.77	NaN	NaN	NaN	NaN	NaN	NaN	NaN	NaN	NaN	NaN	NaN	NaN	1	63.8269	0.0328236	63.827	NaN	NaN	NaN	NaN	NaN	NaN	NaN	NaN	NaN	NaN	NaN	NaN	NaN	NaN	NaN	NaN	NaN	NaN	NaN	NaN
Q00059	123	Q00059	Q00059	Transcription factor A, mitochondrial	TFAM	QVYKEEISRFKEQLTPSQIMSLEKEIMDKHL	2452	P	2	3187		1	0.0285754	75.695	51.544	75.695	3.6618	0	123	75.6953	NaN	NaN	1	NaN	NaN	75.695	NaN	NaN	NaN	NaN	NaN	NaN	NaN	NaN	NaN	NaN	NaN	NaN	NaN	NaN	NaN	NaN	NaN	NaN	NaN	NaN	NaN	NaN	NaN	NaN	NaN	NaN	NaN	NaN	NaN	NaN	NaN	NaN	NaN	NaN	NaN	NaN	NaN	NaN	NaN	NaN	NaN	NaN	NaN	NaN	NaN	NaN	NaN	NaN	NaN	NaN	NaN	NaN	NaN	NaN	NaN	NaN	NaN	NaN	NaN	NaN	1	75.6953	0.0285754	75.695	NaN	NaN	NaN	NaN	NaN	NaN	NaN	NaN
Q00325	182	Q00325	Q00325	Phosphate carrier protein, mitochondrial	SLC25A3	AASASAEFFADIALAPMEAAKVRIQTQPGYA	2453	P	3	3189		1	0.00230493	57.145	50.568	53.998	-1.9999	21914000	182	53.9979	NaN	NaN	1	NaN	NaN	57.145	NaN	NaN	NaN	NaN	NaN	NaN	NaN	NaN	NaN	NaN	NaN	NaN	NaN	NaN	NaN	NaN	NaN	NaN	NaN	NaN	NaN	NaN	NaN	NaN	NaN	NaN	NaN	NaN	NaN	NaN	NaN	NaN	NaN	NaN	NaN	NaN	NaN	NaN	NaN	NaN	NaN	NaN	NaN	NaN	NaN	NaN	NaN	NaN	NaN	NaN	NaN	NaN	NaN	NaN	NaN	NaN	NaN	NaN	NaN	NaN	NaN	NaN	NaN	NaN	1	53.9979	0.00230493	57.145	NaN	NaN	NaN	NaN
Q00341	1242	Q00341	Q00341	Vigilin	HDLBP	VVRDAPWTASSSEKAPDMSSSEEFPSFGAQV	2454	P	2	3190		1	3.50382e-05	97.502	94.358	90.731	0.43812	2111600000	1242	71.153	0.999994	1	1	82.482	90.422	97.502	NaN	NaN	NaN	NaN	NaN	NaN	NaN	NaN	NaN	NaN	NaN	NaN	0.958786	14.3469	0.00952115	49.453	0.999994	52.0545	0.00035901	82.482	0.999985	48.2335	0.000528353	78.661	NaN	NaN	NaN	NaN	NaN	NaN	NaN	NaN	NaN	NaN	NaN	NaN	NaN	NaN	NaN	NaN	0.999997	55.9619	0.000989827	80.469	1	63.8286	0.000115352	90.422	NaN	NaN	NaN	NaN	NaN	NaN	NaN	NaN	0.980186	19.0683	0.00277646	53.482	NaN	NaN	NaN	NaN	1	67.0739	3.50382e-05	97.502	1	71.153	0.000139615	90.731
Q00341	691	Q00341	Q00341	Vigilin	HDLBP	IRSIMEECGGVHIHFPVEGSGSDTVVIRGPS	2455	P	4	3190		1	0.000581928	57.278	44.601	57.278	0.54089	103950000	691	57.2782	NaN	NaN	1	NaN	NaN	57.278	NaN	NaN	NaN	NaN	NaN	NaN	NaN	NaN	NaN	NaN	NaN	NaN	NaN	NaN	NaN	NaN	NaN	NaN	NaN	NaN	NaN	NaN	NaN	NaN	NaN	NaN	NaN	NaN	NaN	NaN	NaN	NaN	NaN	NaN	NaN	NaN	NaN	NaN	NaN	NaN	NaN	NaN	NaN	NaN	NaN	NaN	NaN	NaN	NaN	NaN	NaN	NaN	NaN	NaN	NaN	NaN	NaN	NaN	NaN	NaN	1	57.2782	0.00096801	57.278	NaN	NaN	NaN	NaN	0.999952	43.1627	0.000581928	47.479
Q00534	244	Q00534	Q00534	Cyclin-dependent kinase 6	CDK6	GKILDVIGLPGEEDWPRDVALPRQAFHSKSA	2456	P	3	3192		0.999711	3.89991e-05	94.384	82.428	94.384	-0.65448	27330000	244	35.3873	0.999711	NaN	NaN	94.384	NaN	NaN	0.999711	35.3873	3.89991e-05	94.384	NaN	NaN	NaN	NaN	NaN	NaN	NaN	NaN	NaN	NaN	NaN	NaN	NaN	NaN	NaN	NaN	NaN	NaN	NaN	NaN	NaN	NaN	NaN	NaN	NaN	NaN	NaN	NaN	NaN	NaN	NaN	NaN	NaN	NaN	NaN	NaN	NaN	NaN	NaN	NaN	NaN	NaN	NaN	NaN	NaN	NaN	NaN	NaN	NaN	NaN	NaN	NaN	NaN	NaN	NaN	NaN	NaN	NaN	NaN	NaN	NaN	NaN	NaN	NaN	NaN	NaN	NaN	NaN
Q00534	250	Q00534	Q00534	Cyclin-dependent kinase 6	CDK6	IGLPGEEDWPRDVALPRQAFHSKSAQPIEKF	2457	P	3	3192		0.99844	3.89991e-05	94.384	82.428	94.384	-0.65448	27330000	250	28.0594	0.99844	NaN	NaN	94.384	NaN	NaN	0.99844	28.0594	3.89991e-05	94.384	NaN	NaN	NaN	NaN	NaN	NaN	NaN	NaN	NaN	NaN	NaN	NaN	NaN	NaN	NaN	NaN	NaN	NaN	NaN	NaN	NaN	NaN	NaN	NaN	NaN	NaN	NaN	NaN	NaN	NaN	NaN	NaN	NaN	NaN	NaN	NaN	NaN	NaN	NaN	NaN	NaN	NaN	NaN	NaN	NaN	NaN	NaN	NaN	NaN	NaN	NaN	NaN	NaN	NaN	NaN	NaN	NaN	NaN	NaN	NaN	NaN	NaN	NaN	NaN	NaN	NaN	NaN	NaN
Q00535	228	Q00535	Q00535	Cyclin-dependent-like kinase 5	CDK5	KRIFRLLGTPTEEQWPSMTKLPDYKPYPMYP	2458	P	2	3193		0.999998	0.0288033	97.163	91.317	97.163	-1.0678	49987000	228	56.6663	0.999998	NaN	NaN	97.163	NaN	NaN	NaN	NaN	NaN	NaN	0.999998	56.6663	0.0288033	97.163	NaN	NaN	NaN	NaN	NaN	NaN	NaN	NaN	NaN	NaN	NaN	NaN	NaN	NaN	NaN	NaN	NaN	NaN	NaN	NaN	NaN	NaN	NaN	NaN	NaN	NaN	NaN	NaN	NaN	NaN	NaN	NaN	NaN	NaN	NaN	NaN	NaN	NaN	NaN	NaN	NaN	NaN	NaN	NaN	NaN	NaN	NaN	NaN	NaN	NaN	NaN	NaN	NaN	NaN	NaN	NaN	NaN	NaN	NaN	NaN	NaN	NaN	NaN	NaN
Q00535	240	Q00535	Q00535	Cyclin-dependent-like kinase 5	CDK5	EQWPSMTKLPDYKPYPMYPATTSLVNVVPKL	2459	P	3	3193		0.975143	3.39406e-20	170.56	150.49	100.64	0.48474	790630000	240	16.4576	0.975143	0.960188	NaN	100.64	170.56	NaN	NaN	NaN	NaN	NaN	NaN	NaN	NaN	NaN	0.975143	16.4576	1.29714e-06	100.64	NaN	NaN	NaN	NaN	NaN	NaN	NaN	NaN	NaN	NaN	NaN	NaN	0.960188	13.8252	3.39406e-20	170.56	NaN	NaN	NaN	NaN	NaN	NaN	NaN	NaN	NaN	NaN	NaN	NaN	NaN	NaN	NaN	NaN	NaN	NaN	NaN	NaN	NaN	NaN	NaN	NaN	NaN	NaN	NaN	NaN	NaN	NaN	NaN	NaN	NaN	NaN	NaN	NaN	NaN	NaN	NaN	NaN	NaN	NaN	NaN	NaN
Q00610	22	Q00610	Q00610	Clathrin heavy chain 1	CLTC	IRFQEHLQLQNLGINPANIGFSTLTMESDKF	2460	P	3	3198		0.999901	0.000242023	44.317	42.929	44.317	-0.49676	1484000	22	40.042	0.999901	NaN	NaN	44.317	NaN	NaN	NaN	NaN	NaN	NaN	NaN	NaN	NaN	NaN	NaN	NaN	NaN	NaN	NaN	NaN	NaN	NaN	NaN	NaN	NaN	NaN	0.999901	40.042	0.000242023	44.317	NaN	NaN	NaN	NaN	NaN	NaN	NaN	NaN	NaN	NaN	NaN	NaN	NaN	NaN	NaN	NaN	NaN	NaN	NaN	NaN	NaN	NaN	NaN	NaN	NaN	NaN	NaN	NaN	NaN	NaN	NaN	NaN	NaN	NaN	NaN	NaN	NaN	NaN	NaN	NaN	NaN	NaN	NaN	NaN	NaN	NaN	NaN	NaN
Q00610	1134	Q00610	Q00610	Clathrin heavy chain 1	CLTC	GMVKEAIDSYIKADDPSSYMEVVQAANTSGN	2461	P	4	3198		1	7.28738e-46	175.34	172.08	175.34	0.069127	74528000	1134	175.337	NaN	1	NaN	NaN	175.34	NaN	NaN	NaN	NaN	NaN	NaN	NaN	NaN	NaN	NaN	NaN	NaN	NaN	NaN	NaN	NaN	NaN	NaN	NaN	NaN	NaN	NaN	NaN	NaN	NaN	NaN	NaN	NaN	NaN	NaN	NaN	NaN	NaN	1	175.337	1.4013e-45	175.34	NaN	NaN	NaN	NaN	NaN	NaN	NaN	NaN	NaN	NaN	NaN	NaN	NaN	NaN	NaN	NaN	NaN	NaN	NaN	NaN	NaN	NaN	NaN	NaN	NaN	NaN	NaN	NaN	NaN	NaN	NaN	NaN	NaN	NaN	NaN	NaN
Q00610	873	Q00610	Q00610	Clathrin heavy chain 1	CLTC	LLPWLEARIHEGCEEPATHNALAKIYIDSNN	2462	P	3	3198		1	0.0221595	53.777	42.962	48.177	0.13568	574120000	873	48.1774	1	NaN	NaN	53.777	NaN	NaN	NaN	NaN	NaN	NaN	NaN	NaN	NaN	NaN	NaN	NaN	NaN	NaN	NaN	NaN	NaN	NaN	1	46.3177	0.0221595	53.777	1	48.1774	0.054075	48.177	NaN	NaN	NaN	NaN	NaN	NaN	NaN	NaN	NaN	NaN	NaN	NaN	NaN	NaN	NaN	NaN	NaN	NaN	NaN	NaN	NaN	NaN	NaN	NaN	NaN	NaN	NaN	NaN	NaN	NaN	NaN	NaN	NaN	NaN	NaN	NaN	NaN	NaN	NaN	NaN	NaN	NaN	NaN	NaN	NaN	NaN	NaN	NaN
Q00610	593	Q00610	Q00610	Clathrin heavy chain 1	CLTC	GPLQTRLLEMNLMHAPQVADAILGNQMFTHY	2463	P	5	3198		1	1.36265e-16	138.34	130.14	138.34	-0.22595	3995700000	593	138.342	1	1	1	76.198	138.34	121.38	1	62.2366	0.000180955	74.763	1	76.198	8.93067e-05	76.198	1	62.3018	3.57089e-06	62.302	NaN	NaN	NaN	NaN	NaN	NaN	NaN	NaN	NaN	NaN	NaN	NaN	1	90.1366	6.21544e-05	90.137	1	52.5774	2.7006e-10	123.09	1	138.342	1.36265e-16	138.34	1	74.2741	0.000119873	74.274	NaN	NaN	NaN	NaN	NaN	NaN	NaN	NaN	1	82.65	0.000122376	82.65	1	121.38	1.08568e-09	121.38	1	116.344	1.09288e-05	116.34	1	54.4409	0.000162222	100.88	NaN	NaN	NaN	NaN	NaN	NaN	NaN	NaN
Q00610	58	Q00610	Q00610	Clathrin heavy chain 1	CLTC	KVGEQAQVVIIDMNDPSNPIRRPISADSAIM	2464	P	3	3198		0.324135	1.98309e-07	83.054	73.911	50.042	-0.10479	0	58	0	0.303883	0.324135	0.312548	52.347	83.054	54.703	0.303883	0	2.75867e-05	52.347	NaN	NaN	NaN	NaN	NaN	NaN	NaN	NaN	NaN	NaN	NaN	NaN	NaN	NaN	NaN	NaN	NaN	NaN	NaN	NaN	0.324135	0	1.98309e-07	74.846	0.267917	0	0.00152413	45.671	0.31277	0	1.18632e-05	83.054	0.305793	0	0.00298333	40.671	0	0	NaN	NaN	NaN	NaN	NaN	NaN	NaN	NaN	NaN	NaN	NaN	NaN	NaN	NaN	0	0	NaN	NaN	0.308997	0	3.73245e-05	54.05	0.312548	0	2.14285e-05	54.703	0.25	0	0.00166549	45.187
Q00610	61	Q00610	Q00610	Clathrin heavy chain 1	CLTC	EQAQVVIIDMNDPSNPIRRPISADSAIMNPA	2465	P	3	3198		0.324135	1.98309e-07	83.054	73.911	50.042	-0.10479	0	61	0	0.303883	0.324135	0.312548	52.347	83.054	54.703	0.303883	0	2.75867e-05	52.347	NaN	NaN	NaN	NaN	NaN	NaN	NaN	NaN	NaN	NaN	NaN	NaN	NaN	NaN	NaN	NaN	NaN	NaN	NaN	NaN	0.324135	0	1.98309e-07	74.846	0.267917	0	0.00152413	45.671	0.31277	0	1.18632e-05	83.054	0.305793	0	0.00298333	40.671	0	0	NaN	NaN	NaN	NaN	NaN	NaN	NaN	NaN	NaN	NaN	NaN	NaN	NaN	NaN	0	0	NaN	NaN	0.308997	0	3.73245e-05	54.05	0.312548	0	2.14285e-05	54.703	0.25	0	0.00166549	45.187
Q00610	65	Q00610	Q00610	Clathrin heavy chain 1	CLTC	VVIIDMNDPSNPIRRPISADSAIMNPASKVI	2466	P	4	3198		0.741643	1.98309e-07	102.01	97.43	81.91	0.72189	679370000	65	7.86017	0.741643	0.729166	0.312548	81.91	102.01	54.703	0.303883	0	2.75867e-05	52.347	NaN	NaN	NaN	NaN	0.416525	1.32809	3.40868e-06	72.433	NaN	NaN	NaN	NaN	0.741643	7.86017	1.0206e-05	81.91	NaN	NaN	NaN	NaN	0.324135	0	1.98309e-07	74.846	0.267917	0	0.00152413	45.671	0.31277	0	1.18632e-05	83.054	0.729166	7.50365	2.21513e-05	102.01	0.494808	5.23659	2.32376e-05	54.011	NaN	NaN	NaN	NaN	NaN	NaN	NaN	NaN	NaN	NaN	NaN	NaN	0	0	NaN	NaN	0.308997	0	3.73245e-05	54.05	0.312548	0	2.14285e-05	54.703	0.25	0	0.00166549	45.187
Q00610	75	Q00610	Q00610	Clathrin heavy chain 1	CLTC	NPIRRPISADSAIMNPASKVIALKAGKTLQI	2467	P	4	3198		0.433499	1.98309e-07	82.765	82.765	50.166	1.3246	0	75	6.46356	NaN	0.433499	0.25	NaN	82.765	45.187	NaN	NaN	NaN	NaN	NaN	NaN	NaN	NaN	NaN	NaN	NaN	NaN	NaN	NaN	NaN	NaN	NaN	NaN	NaN	NaN	NaN	NaN	NaN	NaN	0.25	0	1.98309e-07	74.846	0.384869	3.57498	7.09339e-06	82.765	NaN	NaN	NaN	NaN	0.433499	6.46356	0.000131688	50.166	0	0	NaN	NaN	NaN	NaN	NaN	NaN	NaN	NaN	NaN	NaN	NaN	NaN	NaN	NaN	0	0	NaN	NaN	NaN	NaN	NaN	NaN	NaN	NaN	NaN	NaN	0.25	0	0.00166549	45.187
Q00613	361	Q00613	Q00613	Heat shock factor protein 1	HSF1	TALTDARGHTDTEGRPPSPPPTSTPEKCLSV	2468	P	4	3199		0.886389	0.000255889	46.898	43.615	46.898	-1.2388	40325000	361	5.96136	0.886389	0.867649	NaN	46.898	41.936	NaN	NaN	NaN	NaN	NaN	NaN	NaN	NaN	NaN	0.886389	5.96136	0.000255889	46.898	NaN	NaN	NaN	NaN	NaN	NaN	NaN	NaN	NaN	NaN	NaN	NaN	NaN	NaN	NaN	NaN	NaN	NaN	NaN	NaN	0.867649	4.33372	0.000696567	41.936	NaN	NaN	NaN	NaN	NaN	NaN	NaN	NaN	NaN	NaN	NaN	NaN	NaN	NaN	NaN	NaN	NaN	NaN	NaN	NaN	NaN	NaN	NaN	NaN	NaN	NaN	NaN	NaN	NaN	NaN	NaN	NaN	NaN	NaN	NaN	NaN
Q00613	362	Q00613	Q00613	Heat shock factor protein 1	HSF1	ALTDARGHTDTEGRPPSPPPTSTPEKCLSVA	2469	P	4	3199		0.886389	0.000255889	46.898	43.615	46.898	-1.2388	40325000	362	5.96136	0.886389	0.867649	NaN	46.898	41.936	NaN	NaN	NaN	NaN	NaN	NaN	NaN	NaN	NaN	0.886389	5.96136	0.000255889	46.898	NaN	NaN	NaN	NaN	NaN	NaN	NaN	NaN	NaN	NaN	NaN	NaN	NaN	NaN	NaN	NaN	NaN	NaN	NaN	NaN	0.867649	4.33372	0.000696567	41.936	NaN	NaN	NaN	NaN	NaN	NaN	NaN	NaN	NaN	NaN	NaN	NaN	NaN	NaN	NaN	NaN	NaN	NaN	NaN	NaN	NaN	NaN	NaN	NaN	NaN	NaN	NaN	NaN	NaN	NaN	NaN	NaN	NaN	NaN	NaN	NaN
Q00613	364	Q00613	Q00613	Heat shock factor protein 1	HSF1	TDARGHTDTEGRPPSPPPTSTPEKCLSVACL	2470	P	4	3199		0.886236	0.000255889	46.898	43.615	46.898	-1.2388	40325000	364	5.96136	0.886236	0.867649	NaN	46.898	41.936	NaN	NaN	NaN	NaN	NaN	NaN	NaN	NaN	NaN	0.886236	5.96136	0.000255889	46.898	NaN	NaN	NaN	NaN	NaN	NaN	NaN	NaN	NaN	NaN	NaN	NaN	NaN	NaN	NaN	NaN	NaN	NaN	NaN	NaN	0.867649	4.33372	0.000696567	41.936	NaN	NaN	NaN	NaN	NaN	NaN	NaN	NaN	NaN	NaN	NaN	NaN	NaN	NaN	NaN	NaN	NaN	NaN	NaN	NaN	NaN	NaN	NaN	NaN	NaN	NaN	NaN	NaN	NaN	NaN	NaN	NaN	NaN	NaN	NaN	NaN
Q00613	365	Q00613	Q00613	Heat shock factor protein 1	HSF1	DARGHTDTEGRPPSPPPTSTPEKCLSVACLD	2471	P	4	3199		0.886236	0.000255889	46.898	43.615	46.898	-1.2388	40325000	365	5.96136	0.886236	0.867645	NaN	46.898	41.936	NaN	NaN	NaN	NaN	NaN	NaN	NaN	NaN	NaN	0.886236	5.96136	0.000255889	46.898	NaN	NaN	NaN	NaN	NaN	NaN	NaN	NaN	NaN	NaN	NaN	NaN	NaN	NaN	NaN	NaN	NaN	NaN	NaN	NaN	0.867645	4.33372	0.000696567	41.936	NaN	NaN	NaN	NaN	NaN	NaN	NaN	NaN	NaN	NaN	NaN	NaN	NaN	NaN	NaN	NaN	NaN	NaN	NaN	NaN	NaN	NaN	NaN	NaN	NaN	NaN	NaN	NaN	NaN	NaN	NaN	NaN	NaN	NaN	NaN	NaN
Q00613	366	Q00613	Q00613	Heat shock factor protein 1	HSF1	ARGHTDTEGRPPSPPPTSTPEKCLSVACLDK	2472	P	4	3199		0.886236	0.000255889	46.898	43.615	46.898	-1.2388	40325000	366	5.96136	0.886236	0.867706	NaN	46.898	41.936	NaN	NaN	NaN	NaN	NaN	NaN	NaN	NaN	NaN	0.886236	5.96136	0.000255889	46.898	NaN	NaN	NaN	NaN	NaN	NaN	NaN	NaN	NaN	NaN	NaN	NaN	NaN	NaN	NaN	NaN	NaN	NaN	NaN	NaN	0.867706	4.33372	0.000696567	41.936	NaN	NaN	NaN	NaN	NaN	NaN	NaN	NaN	NaN	NaN	NaN	NaN	NaN	NaN	NaN	NaN	NaN	NaN	NaN	NaN	NaN	NaN	NaN	NaN	NaN	NaN	NaN	NaN	NaN	NaN	NaN	NaN	NaN	NaN	NaN	NaN
Q00653	596	Q00653	Q00653	Nuclear factor NF-kappa-B p100 subunit;Nuclear factor NF-kappa-B p52 subunit	NFKB2	LLQSGAPAVPQLLHMPDFEGLYPVHLAVRAR	2473	P	3	3200		0.886148	0.000617108	53.968	49.483	53.968	-1.5597	43698000	596	11.4997	NaN	NaN	0.886148	NaN	NaN	53.968	NaN	NaN	NaN	NaN	NaN	NaN	NaN	NaN	NaN	NaN	NaN	NaN	NaN	NaN	NaN	NaN	NaN	NaN	NaN	NaN	NaN	NaN	NaN	NaN	NaN	NaN	NaN	NaN	NaN	NaN	NaN	NaN	NaN	NaN	NaN	NaN	NaN	NaN	NaN	NaN	NaN	NaN	NaN	NaN	NaN	NaN	NaN	NaN	NaN	NaN	NaN	NaN	0.886148	11.4997	0.000617108	53.968	NaN	NaN	NaN	NaN	NaN	NaN	NaN	NaN	NaN	NaN	NaN	NaN	NaN	NaN	NaN	NaN
Q00796	65	Q00796	Q00796	Sorbitol dehydrogenase	SORD	HYWEYGRIGNFIVKKPMVLGHEASGTVEKVG	2474	P	3	3203		1	0.00117208	130.01	114.19	104.2	-0.061851	1344300000	65	104.195	1	1	1	96.489	130.01	104.2	1	55.4145	0.0104553	55.414	NaN	NaN	NaN	NaN	1	96.4892	0.00117208	96.489	1	48.2163	0.0728021	48.216	NaN	NaN	NaN	NaN	NaN	NaN	NaN	NaN	1	88.5926	0.0114555	88.593	NaN	NaN	NaN	NaN	1	130.007	0.00210982	130.01	1	47.5368	0.03234	47.537	1	85.5632	0.0153757	85.563	1	46.9257	0.035799	46.926	NaN	NaN	NaN	NaN	NaN	NaN	NaN	NaN	NaN	NaN	NaN	NaN	1	85.493	0.0155092	85.493	1	74.7718	0.0376328	74.772	1	104.195	0.00348648	104.2
Q00839	51	Q00839	Q00839	Heterogeneous nuclear ribonucleoprotein U	HNRNPU	ERLQAALDDEEAGGRPAMEPGNGSLDLGGDS	2475	P	4	3204		0.998829	2.05881e-13	133.66	132.11	133.66	1.3354	89538000	51	29.3105	NaN	NaN	0.998829	NaN	NaN	133.66	NaN	NaN	NaN	NaN	NaN	NaN	NaN	NaN	NaN	NaN	NaN	NaN	NaN	NaN	NaN	NaN	NaN	NaN	NaN	NaN	NaN	NaN	NaN	NaN	NaN	NaN	NaN	NaN	NaN	NaN	NaN	NaN	NaN	NaN	NaN	NaN	NaN	NaN	NaN	NaN	NaN	NaN	NaN	NaN	NaN	NaN	NaN	NaN	NaN	NaN	NaN	NaN	NaN	NaN	NaN	NaN	NaN	NaN	NaN	NaN	NaN	NaN	NaN	NaN	0.998829	29.3105	2.05881e-13	133.66	NaN	NaN	NaN	NaN
Q00839	55	Q00839	Q00839	Heterogeneous nuclear ribonucleoprotein U	HNRNPU	AALDDEEAGGRPAMEPGNGSLDLGGDSAGRS	2476	P	3	3204		0.867045	1.10482e-08	126.34	120.56	72.113	-0.43676	288170000	55	8.14337	0.867045	0.580526	0.575094	72.113	69.163	126.34	0.5314	0.546194	0.0117186	44.915	NaN	NaN	NaN	NaN	NaN	NaN	NaN	NaN	0.867045	8.14337	1.55185e-07	72.113	NaN	NaN	NaN	NaN	NaN	NaN	NaN	NaN	0.580526	1.41116	1.22613e-07	69.163	NaN	NaN	NaN	NaN	NaN	NaN	NaN	NaN	NaN	NaN	NaN	NaN	NaN	NaN	NaN	NaN	NaN	NaN	NaN	NaN	NaN	NaN	NaN	NaN	NaN	NaN	NaN	NaN	NaN	NaN	NaN	NaN	0.532906	0.572462	0.000590275	58.398	0.575094	1.31446	1.10482e-08	126.34	NaN	NaN	NaN	NaN
Q00839	468	Q00839	Q00839	Heterogeneous nuclear ribonucleoprotein U	HNRNPU	CAVEFNFGQKEKPYFPIPEEYTFIQNVPLED	2477	P	4	3204		0.999197	0.00758657	67.979	61.949	67.979	-0.5517	116180000	468	32.0611	0.999197	NaN	NaN	67.979	NaN	NaN	NaN	NaN	NaN	NaN	0	0	NaN	NaN	0.999197	32.0611	0.00758657	67.979	NaN	NaN	NaN	NaN	NaN	NaN	NaN	NaN	NaN	NaN	NaN	NaN	NaN	NaN	NaN	NaN	NaN	NaN	NaN	NaN	NaN	NaN	NaN	NaN	NaN	NaN	NaN	NaN	NaN	NaN	NaN	NaN	NaN	NaN	NaN	NaN	NaN	NaN	NaN	NaN	NaN	NaN	NaN	NaN	NaN	NaN	NaN	NaN	NaN	NaN	NaN	NaN	NaN	NaN	NaN	NaN	NaN	NaN	NaN	NaN
Q00839	470	Q00839	Q00839	Heterogeneous nuclear ribonucleoprotein U	HNRNPU	VEFNFGQKEKPYFPIPEEYTFIQNVPLEDRV	2478	P	4	3204		0.999372	0.00758657	67.979	61.949	67.979	-0.5517	116180000	470	32.0611	0.999372	NaN	NaN	67.979	NaN	NaN	NaN	NaN	NaN	NaN	0	0	NaN	NaN	0.999372	32.0611	0.00758657	67.979	NaN	NaN	NaN	NaN	NaN	NaN	NaN	NaN	NaN	NaN	NaN	NaN	NaN	NaN	NaN	NaN	NaN	NaN	NaN	NaN	NaN	NaN	NaN	NaN	NaN	NaN	NaN	NaN	NaN	NaN	NaN	NaN	NaN	NaN	NaN	NaN	NaN	NaN	NaN	NaN	NaN	NaN	NaN	NaN	NaN	NaN	NaN	NaN	NaN	NaN	NaN	NaN	NaN	NaN	NaN	NaN	NaN	NaN	NaN	NaN
Q00839	443	Q00839	Q00839	Heterogeneous nuclear ribonucleoprotein U	HNRNPU	LGVAFKISKEVLAGRPLFPHVLCHNCAVEFN	2479	P	5	3204		0.793501	0.00839723	42.746	37.202	42.746	-0.11972	31004000	443	5.8463	NaN	NaN	0.793501	NaN	NaN	42.746	NaN	NaN	NaN	NaN	NaN	NaN	NaN	NaN	NaN	NaN	NaN	NaN	NaN	NaN	NaN	NaN	NaN	NaN	NaN	NaN	NaN	NaN	NaN	NaN	NaN	NaN	NaN	NaN	NaN	NaN	NaN	NaN	NaN	NaN	NaN	NaN	NaN	NaN	NaN	NaN	NaN	NaN	NaN	NaN	NaN	NaN	NaN	NaN	NaN	NaN	NaN	NaN	NaN	NaN	NaN	NaN	NaN	NaN	NaN	NaN	NaN	NaN	NaN	NaN	0.793501	5.8463	0.00839723	42.746	NaN	NaN	NaN	NaN
Q00994	14	Q00994	Q00994	Protein BEX3	NGFRAP1	__MANIHQENEEMEQPMQNGEEDRPLGGGEG	2480	P	4	3206		0.996342	2.80773e-06	55.314	55.314	55.314	-1.4331	9055200	14	25.3072	NaN	NaN	0.996342	NaN	NaN	55.314	NaN	NaN	NaN	NaN	NaN	NaN	NaN	NaN	NaN	NaN	NaN	NaN	NaN	NaN	NaN	NaN	NaN	NaN	NaN	NaN	NaN	NaN	NaN	NaN	NaN	NaN	NaN	NaN	NaN	NaN	NaN	NaN	NaN	NaN	NaN	NaN	NaN	NaN	NaN	NaN	NaN	NaN	NaN	NaN	NaN	NaN	NaN	NaN	0.996342	25.3072	2.80773e-06	55.314	NaN	NaN	NaN	NaN	NaN	NaN	NaN	NaN	NaN	NaN	NaN	NaN	NaN	NaN	NaN	NaN	NaN	NaN	NaN	NaN
Q01081	139	Q01081	Q01081	Splicing factor U2AF 35 kDa subunit	U2AF1	EKAVIDLNNRWFNGQPIHAELSPVTDFREAC	2481	P	4	3207	+	1	0.0134763	67.413	48.163	67.413	-0.15869	483800000	139	67.4126	NaN	1	NaN	NaN	67.413	NaN	NaN	NaN	NaN	NaN	NaN	NaN	NaN	NaN	NaN	NaN	NaN	NaN	NaN	NaN	NaN	NaN	NaN	NaN	NaN	NaN	NaN	NaN	NaN	NaN	1	59.4286	0.0335424	59.429	0	0	NaN	NaN	NaN	NaN	NaN	NaN	1	67.4126	0.0134763	67.413	NaN	NaN	NaN	NaN	NaN	NaN	NaN	NaN	NaN	NaN	NaN	NaN	NaN	NaN	NaN	NaN	NaN	NaN	NaN	NaN	NaN	NaN	NaN	NaN	NaN	NaN	NaN	NaN	NaN	NaN	NaN	NaN
Q01081	146	Q01081	Q01081	Splicing factor U2AF 35 kDa subunit	U2AF1	NNRWFNGQPIHAELSPVTDFREACCRQYEMG	2482	P	4	3207	+	1	0.0134763	67.413	48.163	67.413	-0.15869	483800000	146	67.4126	NaN	1	NaN	NaN	67.413	NaN	NaN	NaN	NaN	NaN	NaN	NaN	NaN	NaN	NaN	NaN	NaN	NaN	NaN	NaN	NaN	NaN	NaN	NaN	NaN	NaN	NaN	NaN	NaN	NaN	1	59.4286	0.0335424	59.429	0	0	NaN	NaN	NaN	NaN	NaN	NaN	1	67.4126	0.0134763	67.413	NaN	NaN	NaN	NaN	NaN	NaN	NaN	NaN	NaN	NaN	NaN	NaN	NaN	NaN	NaN	NaN	NaN	NaN	NaN	NaN	NaN	NaN	NaN	NaN	NaN	NaN	NaN	NaN	NaN	NaN	NaN	NaN
Q01082	896	Q01082	Q01082	Spectrin beta chain, non-erythrocytic 1	SPTBN1	LEDLEVIQHRFESLEPEMNNQASRVAVVNQI	2483	P	4	3208		1	0.016577	43.523	37.493	43.523	-0.37048	12759000	896	43.5231	NaN	1	NaN	NaN	43.523	NaN	NaN	NaN	NaN	NaN	NaN	NaN	NaN	NaN	NaN	NaN	NaN	NaN	NaN	NaN	NaN	NaN	NaN	NaN	NaN	NaN	NaN	NaN	NaN	NaN	NaN	NaN	NaN	NaN	NaN	NaN	NaN	NaN	NaN	NaN	NaN	NaN	NaN	NaN	NaN	NaN	NaN	NaN	NaN	NaN	1	43.5231	0.016577	43.523	NaN	NaN	NaN	NaN	NaN	NaN	NaN	NaN	NaN	NaN	NaN	NaN	NaN	NaN	NaN	NaN	NaN	NaN	NaN	NaN	NaN	NaN	NaN	NaN
Q01105	92	Q01105	Q01105	Protein SET	SET	RQPFFQKRSELIAKIPNFWVTTFVNHPQVSA	2484	P	4	3210		1	2.4691e-09	134.17	125.08	65.875	-1.0595	9202200000	92	65.8754	1	1	1	132.96	134.17	121.45	1	132.963	6.43219e-09	132.96	1	73.7966	2.56371e-05	110.23	1	44.6164	1.92766e-05	88.842	NaN	NaN	NaN	NaN	NaN	NaN	NaN	NaN	NaN	NaN	NaN	NaN	1	119.646	3.27594e-08	124.12	1	111.073	2.4691e-09	134.17	1	116.386	1.79667e-07	116.39	1	133.562	4.61876e-09	133.56	NaN	NaN	NaN	NaN	NaN	NaN	NaN	NaN	1	118.05	4.72364e-08	118.05	1	51.5663	1.02257e-05	121.45	NaN	NaN	NaN	NaN	1	65.8754	1.93767e-05	65.875	NaN	NaN	NaN	NaN	NaN	NaN	NaN	NaN
Q01105	103	Q01105	Q01105	Protein SET	SET	IAKIPNFWVTTFVNHPQVSALLGEEDEEALH	2485	P	4	3210		1	2.7916e-09	134.17	125.08	65.875	-1.0595	9159700000	103	65.8754	1	1	1	132.96	134.17	121.45	1	132.963	6.43219e-09	132.96	1	73.7966	2.56371e-05	110.23	1	44.6164	1.92766e-05	88.842	NaN	NaN	NaN	NaN	NaN	NaN	NaN	NaN	NaN	NaN	NaN	NaN	1	119.646	3.27594e-08	124.12	1	111.073	2.7916e-09	134.17	1	116.386	7.53612e-07	116.39	1	133.562	4.61876e-09	133.56	NaN	NaN	NaN	NaN	NaN	NaN	NaN	NaN	1	118.05	3.4286e-05	118.05	1	51.5663	1.02257e-05	121.45	NaN	NaN	NaN	NaN	1	65.8754	1.93767e-05	65.875	NaN	NaN	NaN	NaN	NaN	NaN	NaN	NaN
Q01469	41	Q01469	Q01469	Fatty acid-binding protein, epidermal	FABP5	LGVGIALRKMGAMAKPDCIITCDGKNLTIKT	2486	P	3	3218	+	1	0.0357788	54.471	48.626	43.297	-1.9707	397900000	41	43.2974	1	NaN	1	54.471	NaN	44.847	NaN	NaN	NaN	NaN	NaN	NaN	NaN	NaN	NaN	NaN	NaN	NaN	NaN	NaN	NaN	NaN	1	43.5923	0.0357788	54.471	1	43.2974	0.0368624	43.297	NaN	NaN	NaN	NaN	NaN	NaN	NaN	NaN	NaN	NaN	NaN	NaN	NaN	NaN	NaN	NaN	NaN	NaN	NaN	NaN	NaN	NaN	NaN	NaN	NaN	NaN	NaN	NaN	NaN	NaN	NaN	NaN	NaN	NaN	NaN	NaN	NaN	NaN	NaN	NaN	1	44.8471	0.0594626	44.847	NaN	NaN	NaN	NaN
Q01484	3924	Q01484	Q01484	Ankyrin-2	ANK2	SSEGTEKEEIMVQGMPQEPVNIEEGDGYSKV	2487	P	3	3219		0.868301	0.0157244	45.011	45.011	41.208	2.4803	13777000	3924	8.25574	NaN	NaN	0.868301	NaN	NaN	45.011	NaN	NaN	NaN	NaN	NaN	NaN	NaN	NaN	NaN	NaN	NaN	NaN	NaN	NaN	NaN	NaN	NaN	NaN	NaN	NaN	NaN	NaN	NaN	NaN	NaN	NaN	NaN	NaN	NaN	NaN	NaN	NaN	NaN	NaN	NaN	NaN	NaN	NaN	NaN	NaN	NaN	NaN	NaN	NaN	NaN	NaN	NaN	NaN	NaN	NaN	NaN	NaN	NaN	NaN	NaN	NaN	NaN	NaN	NaN	NaN	NaN	NaN	NaN	NaN	0.825891	6.77409	0.0157244	45.011	0.868301	8.25574	0.0236728	41.208
Q01484	1018	Q01484	Q01484	Ankyrin-2	ANK2	RVTCRLVKRHRLATMPPMVEGEGLASRLIEV	2488	P	2	3219		0.586952	0.0315466	56.225	56.225	56.225	-0.72544	40391000	1018	1.52541	0.586952	NaN	NaN	56.225	NaN	NaN	0.586952	1.52541	0.0315466	56.225	NaN	NaN	NaN	NaN	NaN	NaN	NaN	NaN	NaN	NaN	NaN	NaN	NaN	NaN	NaN	NaN	NaN	NaN	NaN	NaN	NaN	NaN	NaN	NaN	NaN	NaN	NaN	NaN	NaN	NaN	NaN	NaN	NaN	NaN	NaN	NaN	NaN	NaN	NaN	NaN	NaN	NaN	NaN	NaN	NaN	NaN	NaN	NaN	NaN	NaN	NaN	NaN	NaN	NaN	NaN	NaN	NaN	NaN	NaN	NaN	NaN	NaN	NaN	NaN	NaN	NaN	NaN	NaN
Q01484	1019	Q01484	Q01484	Ankyrin-2	ANK2	VTCRLVKRHRLATMPPMVEGEGLASRLIEVG	2489	P	2	3219		0.85883	0.00500197	76.522	76.522	76.522	-0.23277	36455000	1019	8.08203	NaN	0.85883	NaN	NaN	76.522	NaN	NaN	NaN	NaN	NaN	NaN	NaN	NaN	NaN	NaN	NaN	NaN	NaN	NaN	NaN	NaN	NaN	NaN	NaN	NaN	NaN	NaN	NaN	NaN	NaN	NaN	NaN	NaN	NaN	NaN	NaN	NaN	NaN	NaN	NaN	NaN	NaN	0.85883	8.08203	0.00500197	76.522	NaN	NaN	NaN	NaN	NaN	NaN	NaN	NaN	NaN	NaN	NaN	NaN	NaN	NaN	NaN	NaN	NaN	NaN	NaN	NaN	NaN	NaN	NaN	NaN	NaN	NaN	NaN	NaN	NaN	NaN	NaN	NaN
Q01518	96	Q01518	Q01518	Adenylyl cyclase-associated protein 1	CAP1	KLERALLVTASQCQQPAENKLSDLLAPISEQ	2490	P	2	3220		1	0.0122151	123.51	106.67	97.813	0.58701	180380000	96	97.8134	1	NaN	NaN	123.51	NaN	NaN	NaN	NaN	NaN	NaN	NaN	NaN	NaN	NaN	NaN	NaN	NaN	NaN	NaN	NaN	NaN	NaN	1	97.8134	0.0122151	123.51	NaN	NaN	NaN	NaN	NaN	NaN	NaN	NaN	NaN	NaN	NaN	NaN	NaN	NaN	NaN	NaN	NaN	NaN	NaN	NaN	NaN	NaN	NaN	NaN	NaN	NaN	NaN	NaN	NaN	NaN	NaN	NaN	NaN	NaN	NaN	NaN	NaN	NaN	NaN	NaN	NaN	NaN	NaN	NaN	NaN	NaN	NaN	NaN	NaN	NaN	NaN	NaN
Q01518	148	Q01518	Q01518	Adenylyl cyclase-associated protein 1	CAP1	AVSESIQALGWVAMAPKPGPYVKEMNDAAMF	2491	P	4	3220		1	0.000207109	67.899	61.804	67.899	-0.031146	91667000	148	67.8987	0.812477	NaN	1	57.902	NaN	67.899	NaN	NaN	NaN	NaN	0.812477	5.22793	0.000216353	57.902	NaN	NaN	NaN	NaN	NaN	NaN	NaN	NaN	NaN	NaN	NaN	NaN	NaN	NaN	NaN	NaN	NaN	NaN	NaN	NaN	NaN	NaN	NaN	NaN	NaN	NaN	NaN	NaN	NaN	NaN	NaN	NaN	NaN	NaN	NaN	NaN	NaN	NaN	NaN	NaN	1	67.8987	0.000207109	67.899	NaN	NaN	NaN	NaN	NaN	NaN	NaN	NaN	NaN	NaN	NaN	NaN	NaN	NaN	NaN	NaN	NaN	NaN	NaN	NaN
Q01518	150	Q01518	Q01518	Adenylyl cyclase-associated protein 1	CAP1	SESIQALGWVAMAPKPGPYVKEMNDAAMFYT	2492	P	4	3220		1	0.000207109	67.899	61.804	67.899	-0.031146	91667000	150	67.8987	0.812477	NaN	1	57.902	NaN	67.899	NaN	NaN	NaN	NaN	0.812477	5.22793	0.000216353	57.902	NaN	NaN	NaN	NaN	NaN	NaN	NaN	NaN	NaN	NaN	NaN	NaN	NaN	NaN	NaN	NaN	NaN	NaN	NaN	NaN	NaN	NaN	NaN	NaN	NaN	NaN	NaN	NaN	NaN	NaN	NaN	NaN	NaN	NaN	NaN	NaN	NaN	NaN	NaN	NaN	1	67.8987	0.000207109	67.899	NaN	NaN	NaN	NaN	NaN	NaN	NaN	NaN	NaN	NaN	NaN	NaN	NaN	NaN	NaN	NaN	NaN	NaN	NaN	NaN
Q01518	152	Q01518	Q01518	Adenylyl cyclase-associated protein 1	CAP1	SIQALGWVAMAPKPGPYVKEMNDAAMFYTNR	2493	P	4	3220		1	0.000207109	67.899	61.804	67.899	-0.031146	42784000	152	67.8987	NaN	NaN	1	NaN	NaN	67.899	NaN	NaN	NaN	NaN	NaN	NaN	NaN	NaN	NaN	NaN	NaN	NaN	NaN	NaN	NaN	NaN	NaN	NaN	NaN	NaN	NaN	NaN	NaN	NaN	NaN	NaN	NaN	NaN	NaN	NaN	NaN	NaN	NaN	NaN	NaN	NaN	NaN	NaN	NaN	NaN	NaN	NaN	NaN	NaN	NaN	NaN	NaN	NaN	1	67.8987	0.000207109	67.899	NaN	NaN	NaN	NaN	NaN	NaN	NaN	NaN	NaN	NaN	NaN	NaN	NaN	NaN	NaN	NaN	NaN	NaN	NaN	NaN
Q01581	207	Q01581	Q01581	Hydroxymethylglutaryl-CoA synthase, cytoplasmic	HMGCS1	GLRGTHMQHAYDFYKPDMLSEYPIVDGKLSI	2494	P	4	3221	+	0.999962	1.8742e-05	98.326	98.326	98.326	0.29247	112100000	207	44.185	0.979696	0.999962	0.99365	54.744	98.326	90.633	0.979696	16.8351	0.00171312	54.744	NaN	NaN	NaN	NaN	NaN	NaN	NaN	NaN	NaN	NaN	NaN	NaN	NaN	NaN	NaN	NaN	NaN	NaN	NaN	NaN	NaN	NaN	NaN	NaN	NaN	NaN	NaN	NaN	NaN	NaN	NaN	NaN	NaN	NaN	NaN	NaN	0.999962	44.185	1.8742e-05	98.326	NaN	NaN	NaN	NaN	NaN	NaN	NaN	NaN	NaN	NaN	NaN	NaN	NaN	NaN	NaN	NaN	0.99365	21.9443	0.000122588	90.633	0.979146	16.7198	0.000827195	62.051	NaN	NaN	NaN	NaN
Q01628;C9JQL5	18;18	Q01628	Q01628	Interferon-induced transmembrane protein 3;Putative dispanin subfamily A member 2d	IFITM3	HTVQTFFSPVNSGQPPNYEMLKEEHEVAVLG	2495	P	3	3222		0.919409	0.00280071	47.564	47.564	47.564	0.87319	27020000	18	11.0598	NaN	0.919409	NaN	NaN	47.564	NaN	NaN	NaN	NaN	NaN	NaN	NaN	NaN	NaN	NaN	NaN	NaN	NaN	NaN	NaN	NaN	NaN	NaN	NaN	NaN	NaN	NaN	NaN	NaN	NaN	NaN	NaN	NaN	NaN	0	0	NaN	NaN	NaN	NaN	NaN	NaN	NaN	NaN	NaN	NaN	0.919409	11.0598	0.00280071	47.564	NaN	NaN	NaN	NaN	NaN	NaN	NaN	NaN	NaN	NaN	NaN	NaN	NaN	NaN	NaN	NaN	NaN	NaN	NaN	NaN	NaN	NaN	NaN	NaN	NaN	NaN	NaN	NaN
Q01780	533	Q01780	Q01780	Exosome component 10	EXOSC10	DKTARREDESYGYVLPNHMMLKIAEELPKEP	2496	P	4	3227		1	0.00942921	58.671	53.242	58.671	-0.14814	53994000	533	58.6706	NaN	NaN	1	NaN	NaN	58.671	NaN	NaN	NaN	NaN	NaN	NaN	NaN	NaN	NaN	NaN	NaN	NaN	NaN	NaN	NaN	NaN	NaN	NaN	NaN	NaN	NaN	NaN	NaN	NaN	NaN	NaN	NaN	NaN	NaN	NaN	NaN	NaN	NaN	NaN	NaN	NaN	NaN	NaN	NaN	NaN	NaN	NaN	NaN	NaN	NaN	NaN	NaN	NaN	NaN	NaN	NaN	NaN	NaN	NaN	NaN	NaN	NaN	NaN	NaN	NaN	1	58.6706	0.00942921	58.671	NaN	NaN	NaN	NaN	NaN	NaN	NaN	NaN
Q01826	487	Q01826	Q01826	DNA-binding protein SATB1	SATB1	PQVKTATIATERNGKPENNTMNINASIYDEI	2497	P	4	3230		1	0.0034812	57.945	52.68	57.945	-0.77922	16365000	487	57.9454	NaN	NaN	1	NaN	NaN	57.945	NaN	NaN	NaN	NaN	NaN	NaN	NaN	NaN	NaN	NaN	NaN	NaN	NaN	NaN	NaN	NaN	NaN	NaN	NaN	NaN	NaN	NaN	NaN	NaN	NaN	NaN	NaN	NaN	NaN	NaN	NaN	NaN	NaN	NaN	NaN	NaN	NaN	NaN	NaN	NaN	NaN	NaN	NaN	NaN	NaN	NaN	NaN	NaN	1	57.9454	0.0034812	57.945	NaN	NaN	NaN	NaN	NaN	NaN	NaN	NaN	NaN	NaN	NaN	NaN	NaN	NaN	NaN	NaN	NaN	NaN	NaN	NaN
Q01831	764	Q01831	Q01831	DNA repair protein complementing XP-C cells	XPC	GKVPRNEFGNVYLFLPSMMPIGCVQLNLPNL	2498	P	3	3231		0.976091	2.71888e-05	112.13	106.92	112.13	1.4851	22273000	764	16.1094	NaN	NaN	0.976091	NaN	NaN	112.13	NaN	NaN	NaN	NaN	NaN	NaN	NaN	NaN	NaN	NaN	NaN	NaN	NaN	NaN	NaN	NaN	NaN	NaN	NaN	NaN	NaN	NaN	NaN	NaN	NaN	NaN	NaN	NaN	NaN	NaN	NaN	NaN	NaN	NaN	NaN	NaN	NaN	NaN	NaN	NaN	NaN	NaN	NaN	NaN	NaN	NaN	NaN	NaN	0.976091	16.1094	2.71888e-05	112.13	NaN	NaN	NaN	NaN	NaN	NaN	NaN	NaN	NaN	NaN	NaN	NaN	NaN	NaN	NaN	NaN	NaN	NaN	NaN	NaN
Q01844	480	Q01844	Q01844	RNA-binding protein EWS	EWSR1	GMPPPLRGGPGGPGGPGGPMGRMGGRGGDRG	2499	P	2	3232		0.727842	0.00604893	110.14	89.806	110.14	-0.48078	0	480	4.27217	0.727842	NaN	NaN	110.14	NaN	NaN	NaN	NaN	NaN	NaN	NaN	NaN	NaN	NaN	NaN	NaN	NaN	NaN	NaN	NaN	NaN	NaN	0.727842	4.27217	0.00604893	110.14	NaN	NaN	NaN	NaN	NaN	NaN	NaN	NaN	NaN	NaN	NaN	NaN	NaN	NaN	NaN	NaN	NaN	NaN	NaN	NaN	NaN	NaN	NaN	NaN	NaN	NaN	NaN	NaN	NaN	NaN	NaN	NaN	NaN	NaN	NaN	NaN	NaN	NaN	NaN	NaN	NaN	NaN	NaN	NaN	NaN	NaN	NaN	NaN	NaN	NaN	NaN	NaN
Q01844	272	Q01844	Q01844	RNA-binding protein EWS	EWSR1	QSSSYGQQSSFRQDHPSSMGVYGQESGGFSG	2500	P	3	3232		1	9.82467e-06	90.978	88.254	90.978	0.11988	659790000	272	84.7503	0.999972	1	1	46.065	90.978	68.569	NaN	NaN	NaN	NaN	NaN	NaN	NaN	NaN	NaN	NaN	NaN	NaN	NaN	NaN	NaN	NaN	NaN	NaN	NaN	NaN	0.999972	45.488	0.0184358	46.065	NaN	NaN	NaN	NaN	1	72.9445	0.000137066	79.172	0.999999	61.7451	0.000901046	64.028	1	84.7503	9.82467e-06	90.978	0.999993	51.6303	0.00408356	54.263	1	66.8471	0.00058115	69.071	NaN	NaN	NaN	NaN	0.999993	51.3084	0.00391536	54.728	NaN	NaN	NaN	NaN	0.999773	36.4424	0.0275911	42.806	0.999995	53.3335	0.00238786	58.952	1	65.699	0.000612959	68.569
Q01844	396	Q01844	Q01844	RNA-binding protein EWS	EWSR1	FKQCGVVKMNKRTGQPMIHIYLDKETGKPKG	2501	P	3	3232		1	0.000216828	137.19	119.45	97.836	0.10068	7629500000	396	97.836	1	1	1	137.19	86.455	135.47	1	73.9054	0.000593312	78.012	0	0	NaN	NaN	1	126.472	0.00144546	137.19	0.999999	62.7206	0.00122215	70.942	NaN	NaN	NaN	NaN	NaN	NaN	NaN	NaN	NaN	NaN	NaN	NaN	1	77.5981	0.000278717	86.455	NaN	NaN	NaN	NaN	0.999999	61.5444	0.00135044	69.935	1	66.7969	0.00674201	66.797	NaN	NaN	NaN	NaN	NaN	NaN	NaN	NaN	NaN	NaN	NaN	NaN	1	122.544	0.0412296	135.47	1	83.3023	0.000216828	89.261	1	97.836	0.018184	97.836	NaN	NaN	NaN	NaN
Q01970	281	Q01970	Q01970	1-phosphatidylinositol 4,5-bisphosphate phosphodiesterase beta-3	PLCB3	PLRPSQARLLIEKYEPNQQFLERDQMSMEGF	2502	P	3	3236		1	0.0173643	60.398	51.066	60.398	-0.80812	0	281	60.3985	NaN	1	NaN	NaN	60.398	NaN	NaN	NaN	NaN	NaN	NaN	NaN	NaN	NaN	NaN	NaN	NaN	NaN	NaN	NaN	NaN	NaN	NaN	NaN	NaN	NaN	NaN	NaN	NaN	NaN	1	60.3985	0.0173643	60.398	NaN	NaN	NaN	NaN	NaN	NaN	NaN	NaN	NaN	NaN	NaN	NaN	NaN	NaN	NaN	NaN	NaN	NaN	NaN	NaN	NaN	NaN	NaN	NaN	NaN	NaN	NaN	NaN	NaN	NaN	NaN	NaN	NaN	NaN	NaN	NaN	NaN	NaN	NaN	NaN	NaN	NaN	NaN	NaN
Q02040	194	Q02040	Q02040	A-kinase anchor protein 17A	AKAP17A	EKFGEIRNVDIPMLDPYREEMTGRNFHTFSF	2503	P	3	3239		0.735267	0.00788229	61.962	61.962	61.962	-0.79861	55671000	194	4.43694	0.735267	NaN	NaN	61.962	NaN	NaN	NaN	NaN	NaN	NaN	0.735267	4.43694	0.00788229	61.962	NaN	NaN	NaN	NaN	NaN	NaN	NaN	NaN	NaN	NaN	NaN	NaN	NaN	NaN	NaN	NaN	NaN	NaN	NaN	NaN	NaN	NaN	NaN	NaN	NaN	NaN	NaN	NaN	NaN	NaN	NaN	NaN	NaN	NaN	NaN	NaN	NaN	NaN	NaN	NaN	NaN	NaN	NaN	NaN	NaN	NaN	NaN	NaN	NaN	NaN	NaN	NaN	NaN	NaN	NaN	NaN	NaN	NaN	NaN	NaN	NaN	NaN	NaN	NaN
Q02078	196	Q02078	Q02078	Myocyte-specific enhancer factor 2A	MEF2A	SPPQTTLHRNVSPGAPQRPPSTGNAGGMLST	2504	P	4	3240		0.306635	2.30051e-08	55.48	51.484	55.48	1.4163	0	196	0	NaN	NaN	0.306635	NaN	NaN	55.48	NaN	NaN	NaN	NaN	NaN	NaN	NaN	NaN	NaN	NaN	NaN	NaN	NaN	NaN	NaN	NaN	NaN	NaN	NaN	NaN	NaN	NaN	NaN	NaN	NaN	NaN	NaN	NaN	NaN	NaN	NaN	NaN	NaN	NaN	NaN	NaN	NaN	NaN	NaN	NaN	NaN	NaN	NaN	NaN	NaN	NaN	NaN	NaN	NaN	NaN	NaN	NaN	NaN	NaN	NaN	NaN	0.306635	0	2.30051e-08	55.48	NaN	NaN	NaN	NaN	NaN	NaN	NaN	NaN	NaN	NaN	NaN	NaN
Q02078	199	Q02078	Q02078	Myocyte-specific enhancer factor 2A	MEF2A	QTTLHRNVSPGAPQRPPSTGNAGGMLSTTDL	2505	P	4	3240		0.306635	2.30051e-08	55.48	51.484	55.48	1.4163	0	199	0	NaN	NaN	0.306635	NaN	NaN	55.48	NaN	NaN	NaN	NaN	NaN	NaN	NaN	NaN	NaN	NaN	NaN	NaN	NaN	NaN	NaN	NaN	NaN	NaN	NaN	NaN	NaN	NaN	NaN	NaN	NaN	NaN	NaN	NaN	NaN	NaN	NaN	NaN	NaN	NaN	NaN	NaN	NaN	NaN	NaN	NaN	NaN	NaN	NaN	NaN	NaN	NaN	NaN	NaN	NaN	NaN	NaN	NaN	NaN	NaN	NaN	NaN	0.306635	0	2.30051e-08	55.48	NaN	NaN	NaN	NaN	NaN	NaN	NaN	NaN	NaN	NaN	NaN	NaN
Q02078	200	Q02078	Q02078	Myocyte-specific enhancer factor 2A	MEF2A	TTLHRNVSPGAPQRPPSTGNAGGMLSTTDLT	2506	P	4	3240		0.306635	2.30051e-08	55.48	51.484	55.48	1.4163	0	200	0	NaN	NaN	0.306635	NaN	NaN	55.48	NaN	NaN	NaN	NaN	NaN	NaN	NaN	NaN	NaN	NaN	NaN	NaN	NaN	NaN	NaN	NaN	NaN	NaN	NaN	NaN	NaN	NaN	NaN	NaN	NaN	NaN	NaN	NaN	NaN	NaN	NaN	NaN	NaN	NaN	NaN	NaN	NaN	NaN	NaN	NaN	NaN	NaN	NaN	NaN	NaN	NaN	NaN	NaN	NaN	NaN	NaN	NaN	NaN	NaN	NaN	NaN	0.306635	0	2.30051e-08	55.48	NaN	NaN	NaN	NaN	NaN	NaN	NaN	NaN	NaN	NaN	NaN	NaN
Q02241	824	Q02241	Q02241	Kinesin-like protein KIF23	KIF23	HRRSRSAGDRWVDHKPASNMQTETVMQPHVP	2507	P	4	3248		0.853867	0.0246204	94.606	94.606	94.606	0.062533	141670000	824	7.73707	0.784118	NaN	0.853867	64.701	NaN	94.606	NaN	NaN	NaN	NaN	NaN	NaN	NaN	NaN	NaN	NaN	NaN	NaN	NaN	NaN	NaN	NaN	0.784118	6.35239	0.0602967	64.701	NaN	NaN	NaN	NaN	NaN	NaN	NaN	NaN	NaN	NaN	NaN	NaN	NaN	NaN	NaN	NaN	NaN	NaN	NaN	NaN	NaN	NaN	NaN	NaN	NaN	NaN	NaN	NaN	NaN	NaN	NaN	NaN	NaN	NaN	NaN	NaN	NaN	NaN	NaN	NaN	NaN	NaN	NaN	NaN	0.853867	7.73707	0.0246204	94.606	NaN	NaN	NaN	NaN
Q02252	531	Q02252	Q02252	Methylmalonate-semialdehyde dehydrogenase [acylating], mitochondrial	ALDH6A1	WKEEDATLSSPAVVMPTMGR___________	2508	P	3	3249		0.997264	0.0283882	52.707	42.969	52.707	-0.2119	19975000	531	25.6168	0.997264	NaN	NaN	52.707	NaN	NaN	NaN	NaN	NaN	NaN	0.997264	25.6168	0.0283882	52.707	NaN	NaN	NaN	NaN	NaN	NaN	NaN	NaN	NaN	NaN	NaN	NaN	NaN	NaN	NaN	NaN	NaN	NaN	NaN	NaN	NaN	NaN	NaN	NaN	NaN	NaN	NaN	NaN	NaN	NaN	NaN	NaN	NaN	NaN	NaN	NaN	NaN	NaN	NaN	NaN	NaN	NaN	NaN	NaN	NaN	NaN	NaN	NaN	NaN	NaN	NaN	NaN	NaN	NaN	NaN	NaN	NaN	NaN	NaN	NaN	NaN	NaN	NaN	NaN
Q02252	480	Q02252	Q02252	Methylmalonate-semialdehyde dehydrogenase [acylating], mitochondrial	ALDH6A1	DVGQVGVNVPIPVPLPMFSFTGSRSSFRGDT	2509	P	3	3249		0.755273	0.000247801	61.112	50.964	45.511	2.3607	92823000	480	5.4174	0.755273	NaN	0.722552	45.511	NaN	61.112	NaN	NaN	NaN	NaN	NaN	NaN	NaN	NaN	0.755273	5.4174	0.00551545	45.511	NaN	NaN	NaN	NaN	NaN	NaN	NaN	NaN	NaN	NaN	NaN	NaN	NaN	NaN	NaN	NaN	NaN	NaN	NaN	NaN	NaN	NaN	NaN	NaN	NaN	NaN	NaN	NaN	NaN	NaN	NaN	NaN	NaN	NaN	NaN	NaN	NaN	NaN	NaN	NaN	NaN	NaN	NaN	NaN	0.722552	6.37932	0.000247801	61.112	NaN	NaN	NaN	NaN	NaN	NaN	NaN	NaN	NaN	NaN	NaN	NaN
Q02790	435	Q02790	Q02790	Peptidyl-prolyl cis-trans isomerase FKBP4;Peptidyl-prolyl cis-trans isomerase FKBP4, N-terminally processed	FKBP4	EEENKAKAEASSGDHPTDTEMKEEQKSNTAG	2510	P	3	3261		1	0.000111057	99.891	99.647	66.779	0.54372	5808800000	435	66.7791	1	1	1	98.062	71.279	99.891	1	61.1023	0.00041985	98.062	NaN	NaN	NaN	NaN	NaN	NaN	NaN	NaN	NaN	NaN	NaN	NaN	NaN	NaN	NaN	NaN	1	66.1517	0.000524428	92.65	NaN	NaN	NaN	NaN	NaN	NaN	NaN	NaN	NaN	NaN	NaN	NaN	1	60.5419	0.0430322	60.542	1	71.2794	0.0042239	71.279	NaN	NaN	NaN	NaN	NaN	NaN	NaN	NaN	NaN	NaN	NaN	NaN	NaN	NaN	NaN	NaN	1	93.2257	0.000111057	93.226	1	99.8908	0.000210354	99.891	1	66.7791	0.0209264	66.779
Q02790	17	Q02790	Q02790	Peptidyl-prolyl cis-trans isomerase FKBP4;Peptidyl-prolyl cis-trans isomerase FKBP4, N-terminally processed	FKBP4	TAEEMKATESGAQSAPLPMEGVDISPKQDEG	2511	P	3	3261		0.570649	1.99352e-08	68.741	66.826	64.508	0.95272	68627000	17	1.24729	0	0	0.570649	NaN	NaN	68.741	NaN	NaN	NaN	NaN	0	0	NaN	NaN	0	0	NaN	NaN	0	0	NaN	NaN	0	0	NaN	NaN	NaN	NaN	NaN	NaN	0	0	NaN	NaN	NaN	NaN	NaN	NaN	NaN	NaN	NaN	NaN	NaN	NaN	NaN	NaN	NaN	NaN	NaN	NaN	NaN	NaN	NaN	NaN	0	0	NaN	NaN	NaN	NaN	NaN	NaN	NaN	NaN	NaN	NaN	0.570649	1.24729	1.99352e-08	68.741	0	0	NaN	NaN	NaN	NaN	NaN	NaN
Q02790	19	Q02790	Q02790	Peptidyl-prolyl cis-trans isomerase FKBP4;Peptidyl-prolyl cis-trans isomerase FKBP4, N-terminally processed	FKBP4	EEMKATESGAQSAPLPMEGVDISPKQDEGVL	2512	P	2	3261		0.999915	4.11397e-18	163.23	155.62	136.81	0.19633	6421800000	19	41.244	0.994223	0.989756	0.999915	139.58	163.23	136.81	0.929258	11.4773	0.000210629	75.637	0.992804	21.4481	3.00671e-10	132.28	0.978339	17.1656	6.13335e-07	78.752	0.984359	18.0785	6.65176e-09	132.28	0.994223	22.3787	3.10561e-10	139.58	0.882261	8.75621	0.0383433	44.729	0.946894	13.4056	8.73524e-05	57.427	0.890161	9.09861	7.42027e-06	88.942	0.816153	6.48454	6.40353e-05	103.73	0.989756	19.8553	4.11397e-18	163.23	0.887073	8.97106	0.0083924	78.069	NaN	NaN	NaN	NaN	0.975699	16.1549	4.10731e-07	112.65	0.960882	14.8712	5.68611e-06	107.19	NaN	NaN	NaN	NaN	0.934887	11.5849	1.02383e-08	130.43	0.999915	41.244	4.146e-10	136.81	0.946379	12.4901	0.00010305	80.98
Q02790	47	Q02790	Q02790	Peptidyl-prolyl cis-trans isomerase FKBP4;Peptidyl-prolyl cis-trans isomerase FKBP4, N-terminally processed	FKBP4	GVLKVIKREGTGTEMPMIGDRVFVHYTGWLL	2513	P	3	3261		1	1.05753e-07	149.96	138.11	65.092	-0.2435	1558300000	47	65.0922	1	1	1	92.611	149.96	113.7	1	73.8051	0.000140082	91.937	NaN	NaN	NaN	NaN	1	53.7047	0.00108098	92.611	NaN	NaN	NaN	NaN	1	49.9877	0.00967112	63.709	1	52.5272	0.0324205	52.527	1	100.819	9.04105e-05	127.83	1	133.893	0.000766728	133.89	1	149.959	0.000454459	149.96	1	47.7736	1.05753e-07	137.89	NaN	NaN	NaN	NaN	1	65.0922	0.00884635	65.092	NaN	NaN	NaN	NaN	NaN	NaN	NaN	NaN	1	83.3966	0.0112555	83.397	1	113.695	2.179e-06	113.7	0	0	NaN	NaN	NaN	NaN	NaN	NaN
Q02790	109	Q02790	Q02790	Peptidyl-prolyl cis-trans isomerase FKBP4;Peptidyl-prolyl cis-trans isomerase FKBP4, N-terminally processed	FKBP4	IATMKVGEVCHITCKPEYAYGSAGSPPKIPP	2514	P	4	3261		0.999995	0.000352087	69.72	67.312	60.765	-0.25346	774310000	109	54.5058	0.999995	0.999992	0.999906	64.295	69.72	52.061	NaN	NaN	NaN	NaN	NaN	NaN	NaN	NaN	NaN	NaN	NaN	NaN	NaN	NaN	NaN	NaN	0.999995	54.5058	0.00125601	60.765	0.999994	53.8953	0.000600648	64.295	NaN	NaN	NaN	NaN	NaN	NaN	NaN	NaN	NaN	NaN	NaN	NaN	NaN	NaN	NaN	NaN	NaN	NaN	NaN	NaN	0.999992	52.2166	0.000352087	69.72	NaN	NaN	NaN	NaN	NaN	NaN	NaN	NaN	NaN	NaN	NaN	NaN	NaN	NaN	NaN	NaN	0.999906	41.6617	0.00370687	52.061	0.999906	41.6617	0.00370687	52.061
Q02809	647	Q02809	Q02809	Procollagen-lysine,2-oxoglutarate 5-dioxygenase 1	PLOD1	YTRAQFDLAFVVRYKPDEQPSLMPHHDASTF	2515	P	4	3262		0.589708	2.40297e-05	89.365	84.157	89.365	-1.9876	112280000	647	2.26293	0.376819	0.589708	0.420747	45.126	89.365	55.881	NaN	NaN	NaN	NaN	NaN	NaN	NaN	NaN	NaN	NaN	NaN	NaN	0.376819	0.825482	0.00835074	45.126	NaN	NaN	NaN	NaN	NaN	NaN	NaN	NaN	NaN	NaN	NaN	NaN	0.589708	2.26293	2.40297e-05	89.365	0.534613	3.61255	0.000157897	76.417	NaN	NaN	NaN	NaN	NaN	NaN	NaN	NaN	NaN	NaN	NaN	NaN	NaN	NaN	NaN	NaN	NaN	NaN	NaN	NaN	0.420747	1.62184	0.00168982	55.881	NaN	NaN	NaN	NaN	NaN	NaN	NaN	NaN	NaN	NaN	NaN	NaN
Q02809	651	Q02809	Q02809	Procollagen-lysine,2-oxoglutarate 5-dioxygenase 1	PLOD1	QFDLAFVVRYKPDEQPSLMPHHDASTFTINI	2516	P	4	3262		0.858684	5.49237e-05	100.08	94.526	100.08	-1.0028	199790000	651	9.61436	0.858684	0.680573	NaN	100.08	48.641	NaN	NaN	NaN	NaN	NaN	0.858684	9.61436	5.49237e-05	100.08	NaN	NaN	NaN	NaN	NaN	NaN	NaN	NaN	NaN	NaN	NaN	NaN	NaN	NaN	NaN	NaN	NaN	NaN	NaN	NaN	NaN	NaN	NaN	NaN	0.680573	5.89469	0.00466755	48.641	NaN	NaN	NaN	NaN	NaN	NaN	NaN	NaN	NaN	NaN	NaN	NaN	NaN	NaN	NaN	NaN	NaN	NaN	NaN	NaN	NaN	NaN	NaN	NaN	NaN	NaN	NaN	NaN	NaN	NaN	NaN	NaN	NaN	NaN	NaN	NaN
Q02833	233	Q02833	Q02833	Ras association domain-containing protein 7	RASSF7	EAELQLAAEAPGPPSPMASATERLHQDLAVQ	2517	P	3	3264		0.731278	0.000795906	66.017	58.914	66.017	0.21912	15702000	233	5.54516	NaN	NaN	0.731278	NaN	NaN	66.017	NaN	NaN	NaN	NaN	NaN	NaN	NaN	NaN	NaN	NaN	NaN	NaN	NaN	NaN	NaN	NaN	NaN	NaN	NaN	NaN	NaN	NaN	NaN	NaN	NaN	NaN	NaN	NaN	NaN	NaN	NaN	NaN	NaN	NaN	NaN	NaN	NaN	NaN	NaN	NaN	NaN	NaN	NaN	NaN	NaN	NaN	NaN	NaN	NaN	NaN	NaN	NaN	NaN	NaN	NaN	NaN	NaN	NaN	NaN	NaN	0.731278	5.54516	0.000795906	66.017	NaN	NaN	NaN	NaN	NaN	NaN	NaN	NaN
Q02880	963	Q02880	Q02880	DNA topoisomerase 2-beta	TOP2B	PVRTWTQVYKEQVLEPMLNGTDKTPALISDY	2518	P	2	3266		1	4.92863e-05	143	125.13	143	-0.18199	68045000	963	142.996	1	0.997965	1	143	83.633	103.34	NaN	NaN	NaN	NaN	NaN	NaN	NaN	NaN	NaN	NaN	NaN	NaN	NaN	NaN	NaN	NaN	1	142.996	0.0141718	143	NaN	NaN	NaN	NaN	NaN	NaN	NaN	NaN	NaN	NaN	NaN	NaN	NaN	NaN	NaN	NaN	0.997965	26.9055	4.92863e-05	83.633	NaN	NaN	NaN	NaN	NaN	NaN	NaN	NaN	1	103.342	0.0514096	103.34	NaN	NaN	NaN	NaN	NaN	NaN	NaN	NaN	NaN	NaN	NaN	NaN	NaN	NaN	NaN	NaN	NaN	NaN	NaN	NaN
Q02880	1587	Q02880	Q02880	DNA topoisomerase 2-beta	TOP2B	PKKTSFDQDSDVDIFPSDFPTEPPSLPRTGR	2519	P	2	3266		1	0.00138513	53.008	43.22	50.04	-2.7015	61467000	1587	50.0398	1	1	1	50.04	53.008	51.495	NaN	NaN	NaN	NaN	NaN	NaN	NaN	NaN	NaN	NaN	NaN	NaN	1	50.0398	0.00184342	50.04	NaN	NaN	NaN	NaN	NaN	NaN	NaN	NaN	NaN	NaN	NaN	NaN	NaN	NaN	NaN	NaN	1	53.0082	0.00138513	53.008	1	50.0398	0.00184342	50.04	NaN	NaN	NaN	NaN	NaN	NaN	NaN	NaN	1	51.4954	0.0017338	51.495	NaN	NaN	NaN	NaN	NaN	NaN	NaN	NaN	NaN	NaN	NaN	NaN	NaN	NaN	NaN	NaN	NaN	NaN	NaN	NaN
Q02880	1591	Q02880	Q02880	DNA topoisomerase 2-beta	TOP2B	SFDQDSDVDIFPSDFPTEPPSLPRTGRARKE	2520	P	2	3266		1	0.00138513	53.008	43.22	50.04	-2.7015	61467000	1591	50.0398	1	1	1	50.04	53.008	51.495	NaN	NaN	NaN	NaN	NaN	NaN	NaN	NaN	NaN	NaN	NaN	NaN	1	50.0398	0.00184342	50.04	NaN	NaN	NaN	NaN	NaN	NaN	NaN	NaN	NaN	NaN	NaN	NaN	NaN	NaN	NaN	NaN	1	53.0082	0.00138513	53.008	1	50.0398	0.00184342	50.04	NaN	NaN	NaN	NaN	NaN	NaN	NaN	NaN	1	51.4954	0.0017338	51.495	NaN	NaN	NaN	NaN	NaN	NaN	NaN	NaN	NaN	NaN	NaN	NaN	NaN	NaN	NaN	NaN	NaN	NaN	NaN	NaN
Q02880	1594	Q02880	Q02880	DNA topoisomerase 2-beta	TOP2B	QDSDVDIFPSDFPTEPPSLPRTGRARKEVKY	2521	P	2	3266		1	0.00138513	53.008	43.22	50.04	-2.7015	61467000	1594	50.0398	1	1	1	50.04	53.008	51.495	NaN	NaN	NaN	NaN	NaN	NaN	NaN	NaN	NaN	NaN	NaN	NaN	1	50.0398	0.00184342	50.04	NaN	NaN	NaN	NaN	NaN	NaN	NaN	NaN	NaN	NaN	NaN	NaN	NaN	NaN	NaN	NaN	1	53.0082	0.00138513	53.008	1	50.0398	0.00184342	50.04	NaN	NaN	NaN	NaN	NaN	NaN	NaN	NaN	1	51.4954	0.0017338	51.495	NaN	NaN	NaN	NaN	NaN	NaN	NaN	NaN	NaN	NaN	NaN	NaN	NaN	NaN	NaN	NaN	NaN	NaN	NaN	NaN
Q02880	1595	Q02880	Q02880	DNA topoisomerase 2-beta	TOP2B	DSDVDIFPSDFPTEPPSLPRTGRARKEVKYF	2522	P	2	3266		1	0.00138513	53.008	43.22	50.04	-2.7015	61467000	1595	50.0398	1	1	1	50.04	53.008	51.495	NaN	NaN	NaN	NaN	NaN	NaN	NaN	NaN	NaN	NaN	NaN	NaN	1	50.0398	0.00184342	50.04	NaN	NaN	NaN	NaN	NaN	NaN	NaN	NaN	NaN	NaN	NaN	NaN	NaN	NaN	NaN	NaN	1	53.0082	0.00138513	53.008	1	50.0398	0.00184342	50.04	NaN	NaN	NaN	NaN	NaN	NaN	NaN	NaN	1	51.4954	0.0017338	51.495	NaN	NaN	NaN	NaN	NaN	NaN	NaN	NaN	NaN	NaN	NaN	NaN	NaN	NaN	NaN	NaN	NaN	NaN	NaN	NaN
Q02880	1598	Q02880	Q02880	DNA topoisomerase 2-beta	TOP2B	VDIFPSDFPTEPPSLPRTGRARKEVKYFAES	2523	P	2	3266		1	0.00138513	53.008	43.22	50.04	-2.7015	61467000	1598	50.0398	1	1	1	50.04	53.008	51.495	NaN	NaN	NaN	NaN	NaN	NaN	NaN	NaN	NaN	NaN	NaN	NaN	1	50.0398	0.00184342	50.04	NaN	NaN	NaN	NaN	NaN	NaN	NaN	NaN	NaN	NaN	NaN	NaN	NaN	NaN	NaN	NaN	1	53.0082	0.00138513	53.008	1	50.0398	0.00184342	50.04	NaN	NaN	NaN	NaN	NaN	NaN	NaN	NaN	1	51.4954	0.0017338	51.495	NaN	NaN	NaN	NaN	NaN	NaN	NaN	NaN	NaN	NaN	NaN	NaN	NaN	NaN	NaN	NaN	NaN	NaN	NaN	NaN
Q02880	908	Q02880	Q02880	DNA topoisomerase 2-beta	TOP2B	IVNNVRRMLDGLDPHPMLPNYKNFKGTIQEL	2524	P	4	3266		0.990127	0.000151668	100.54	69.016	94.922	-0.49559	337290000	908	20.7746	0.853031	0.990127	0.93346	49.559	100.54	47.545	NaN	NaN	NaN	NaN	0.819165	7.81858	0.0565163	41.912	0.853031	8.35741	0.0186633	49.559	NaN	NaN	NaN	NaN	NaN	NaN	NaN	NaN	NaN	NaN	NaN	NaN	0.990127	20.7746	0.000151668	100.54	0.946613	15.2213	0.0132697	56.599	NaN	NaN	NaN	NaN	0.622398	2.49257	0.0405411	45.14	NaN	NaN	NaN	NaN	NaN	NaN	NaN	NaN	NaN	NaN	NaN	NaN	0.93346	14.2447	0.0724037	47.545	NaN	NaN	NaN	NaN	NaN	NaN	NaN	NaN	NaN	NaN	NaN	NaN	NaN	NaN	NaN	NaN
Q02952	669	Q02952	Q02952	A-kinase anchor protein 12	AKAP12	QEEMKGSVEEPKPEEPKRKVDTSVSWEALIC	2525	P	4	3268		0.409767	0.00751759	43.554	38.84	43.554	0.41214	0	669	1.19937	0.409767	NaN	NaN	43.554	NaN	NaN	NaN	NaN	NaN	NaN	NaN	NaN	NaN	NaN	0.409767	1.19937	0.00751759	43.554	NaN	NaN	NaN	NaN	NaN	NaN	NaN	NaN	NaN	NaN	NaN	NaN	NaN	NaN	NaN	NaN	NaN	NaN	NaN	NaN	NaN	NaN	NaN	NaN	NaN	NaN	NaN	NaN	NaN	NaN	NaN	NaN	NaN	NaN	NaN	NaN	NaN	NaN	NaN	NaN	NaN	NaN	NaN	NaN	NaN	NaN	NaN	NaN	NaN	NaN	NaN	NaN	NaN	NaN	NaN	NaN	NaN	NaN	NaN	NaN
Q02952	443	Q02952	Q02952	A-kinase anchor protein 12	AKAP12	TEEQKTEVEETAGSVPAEELVEMDAEPQEAE	2526	P	4	3268		0.887734	0.000693916	44.674	41.235	44.674	0.43178	14038000	443	10.2939	NaN	NaN	0.887734	NaN	NaN	44.674	NaN	NaN	NaN	NaN	NaN	NaN	NaN	NaN	NaN	NaN	NaN	NaN	NaN	NaN	NaN	NaN	NaN	NaN	NaN	NaN	NaN	NaN	NaN	NaN	NaN	NaN	NaN	NaN	NaN	NaN	NaN	NaN	NaN	NaN	NaN	NaN	NaN	NaN	NaN	NaN	NaN	NaN	NaN	NaN	NaN	NaN	NaN	NaN	NaN	NaN	NaN	NaN	0.887734	10.2939	0.000693916	44.674	NaN	NaN	NaN	NaN	NaN	NaN	NaN	NaN	NaN	NaN	NaN	NaN	NaN	NaN	NaN	NaN
Q02952	454	Q02952	Q02952	A-kinase anchor protein 12	AKAP12	AGSVPAEELVEMDAEPQEAEPAKELVKLKET	2527	P	4	3268		0.764385	6.12792e-06	50.942	46.946	50.942	0.58257	42855000	454	6.02714	NaN	0.764385	0.650808	NaN	50.942	44.369	NaN	NaN	NaN	NaN	NaN	NaN	NaN	NaN	NaN	NaN	NaN	NaN	NaN	NaN	NaN	NaN	NaN	NaN	NaN	NaN	NaN	NaN	NaN	NaN	NaN	NaN	NaN	NaN	NaN	NaN	NaN	NaN	0.764385	6.02714	6.12792e-06	50.942	NaN	NaN	NaN	NaN	NaN	NaN	NaN	NaN	NaN	NaN	NaN	NaN	NaN	NaN	NaN	NaN	NaN	NaN	NaN	NaN	NaN	NaN	NaN	NaN	0.650808	5.24706	0.000728618	44.369	NaN	NaN	NaN	NaN	NaN	NaN	NaN	NaN
Q03001	1639	Q03001	Q03001	Dystonin	DST	LKELSKAKEIISAASPTTIPVLDALAQSMIT	2528	P	3	3270		1	0.000407738	55.526	25.608	43.099	-1.1058	6151200000	1639	43.0988	1	1	1	40.744	55.051	55.526	NaN	NaN	NaN	NaN	NaN	NaN	NaN	NaN	NaN	NaN	NaN	NaN	1	40.7441	0.00179101	40.744	NaN	NaN	NaN	NaN	NaN	NaN	NaN	NaN	NaN	NaN	NaN	NaN	1	49.6183	0.000952313	49.618	1	55.0512	0.000428522	55.051	1	43.0988	0.00424569	43.099	NaN	NaN	NaN	NaN	NaN	NaN	NaN	NaN	NaN	NaN	NaN	NaN	1	55.5258	0.000407738	55.526	NaN	NaN	NaN	NaN	NaN	NaN	NaN	NaN	NaN	NaN	NaN	NaN	NaN	NaN	NaN	NaN
Q03001	1643	Q03001	Q03001	Dystonin	DST	SKAKEIISAASPTTIPVLDALAQSMITESMA	2529	P	3	3270		1	0.000407738	55.526	25.608	43.099	-1.1058	6151200000	1643	43.0988	1	1	1	40.744	55.051	55.526	NaN	NaN	NaN	NaN	NaN	NaN	NaN	NaN	NaN	NaN	NaN	NaN	1	40.7441	0.00179101	40.744	NaN	NaN	NaN	NaN	NaN	NaN	NaN	NaN	NaN	NaN	NaN	NaN	1	49.6183	0.000952313	49.618	1	55.0512	0.000428522	55.051	1	43.0988	0.00424569	43.099	NaN	NaN	NaN	NaN	NaN	NaN	NaN	NaN	NaN	NaN	NaN	NaN	1	55.5258	0.000407738	55.526	NaN	NaN	NaN	NaN	NaN	NaN	NaN	NaN	NaN	NaN	NaN	NaN	NaN	NaN	NaN	NaN
Q03164	3490	Q03164	Q03164	Histone-lysine N-methyltransferase 2A;MLL cleavage product N320;MLL cleavage product C180	KMT2A	ASGPQVSNFTQTVDAPNSMGLEQNKALSSAV	2530	P	4	3278		0.999952	8.6107e-07	60.746	56.214	60.746	2.7736	26441000	3490	43.1833	NaN	0.997098	0.999952	NaN	44.05	60.746	NaN	NaN	NaN	NaN	NaN	NaN	NaN	NaN	NaN	NaN	NaN	NaN	NaN	NaN	NaN	NaN	NaN	NaN	NaN	NaN	NaN	NaN	NaN	NaN	NaN	NaN	NaN	NaN	0.997098	25.3611	0.00674056	44.05	NaN	NaN	NaN	NaN	NaN	NaN	NaN	NaN	NaN	NaN	NaN	NaN	NaN	NaN	NaN	NaN	0.999952	43.1833	8.6107e-07	60.746	NaN	NaN	NaN	NaN	NaN	NaN	NaN	NaN	NaN	NaN	NaN	NaN	NaN	NaN	NaN	NaN	NaN	NaN	NaN	NaN
Q03164	2119	Q03164	Q03164	Histone-lysine N-methyltransferase 2A;MLL cleavage product N320;MLL cleavage product C180	KMT2A	ESSSKESQNTAEIISPPSPDRPPHSQTSGSC	2531	P	4	3278		1	0.00176295	41.914	15.748	41.914	-1.103	27360000	2119	41.9142	1	NaN	NaN	41.914	NaN	NaN	NaN	NaN	NaN	NaN	NaN	NaN	NaN	NaN	1	41.9142	0.00176295	41.914	NaN	NaN	NaN	NaN	NaN	NaN	NaN	NaN	NaN	NaN	NaN	NaN	NaN	NaN	NaN	NaN	NaN	NaN	NaN	NaN	NaN	NaN	NaN	NaN	NaN	NaN	NaN	NaN	NaN	NaN	NaN	NaN	NaN	NaN	NaN	NaN	NaN	NaN	NaN	NaN	NaN	NaN	NaN	NaN	NaN	NaN	NaN	NaN	NaN	NaN	NaN	NaN	NaN	NaN	NaN	NaN	NaN	NaN	NaN	NaN
Q03164	2120	Q03164	Q03164	Histone-lysine N-methyltransferase 2A;MLL cleavage product N320;MLL cleavage product C180	KMT2A	SSSKESQNTAEIISPPSPDRPPHSQTSGSCY	2532	P	4	3278		1	0.00176295	41.914	15.748	41.914	-1.103	27360000	2120	41.9142	1	NaN	NaN	41.914	NaN	NaN	NaN	NaN	NaN	NaN	NaN	NaN	NaN	NaN	1	41.9142	0.00176295	41.914	NaN	NaN	NaN	NaN	NaN	NaN	NaN	NaN	NaN	NaN	NaN	NaN	NaN	NaN	NaN	NaN	NaN	NaN	NaN	NaN	NaN	NaN	NaN	NaN	NaN	NaN	NaN	NaN	NaN	NaN	NaN	NaN	NaN	NaN	NaN	NaN	NaN	NaN	NaN	NaN	NaN	NaN	NaN	NaN	NaN	NaN	NaN	NaN	NaN	NaN	NaN	NaN	NaN	NaN	NaN	NaN	NaN	NaN	NaN	NaN
Q03164	2122	Q03164	Q03164	Histone-lysine N-methyltransferase 2A;MLL cleavage product N320;MLL cleavage product C180	KMT2A	SKESQNTAEIISPPSPDRPPHSQTSGSCYYH	2533	P	4	3278		1	0.00176295	41.914	15.748	41.914	-1.103	27360000	2122	41.9142	1	NaN	NaN	41.914	NaN	NaN	NaN	NaN	NaN	NaN	NaN	NaN	NaN	NaN	1	41.9142	0.00176295	41.914	NaN	NaN	NaN	NaN	NaN	NaN	NaN	NaN	NaN	NaN	NaN	NaN	NaN	NaN	NaN	NaN	NaN	NaN	NaN	NaN	NaN	NaN	NaN	NaN	NaN	NaN	NaN	NaN	NaN	NaN	NaN	NaN	NaN	NaN	NaN	NaN	NaN	NaN	NaN	NaN	NaN	NaN	NaN	NaN	NaN	NaN	NaN	NaN	NaN	NaN	NaN	NaN	NaN	NaN	NaN	NaN	NaN	NaN	NaN	NaN
Q03164	2125	Q03164	Q03164	Histone-lysine N-methyltransferase 2A;MLL cleavage product N320;MLL cleavage product C180	KMT2A	SQNTAEIISPPSPDRPPHSQTSGSCYYHVIS	2534	P	4	3278		1	0.00176295	41.914	15.748	41.914	-1.103	27360000	2125	41.9142	1	NaN	NaN	41.914	NaN	NaN	NaN	NaN	NaN	NaN	NaN	NaN	NaN	NaN	1	41.9142	0.00176295	41.914	NaN	NaN	NaN	NaN	NaN	NaN	NaN	NaN	NaN	NaN	NaN	NaN	NaN	NaN	NaN	NaN	NaN	NaN	NaN	NaN	NaN	NaN	NaN	NaN	NaN	NaN	NaN	NaN	NaN	NaN	NaN	NaN	NaN	NaN	NaN	NaN	NaN	NaN	NaN	NaN	NaN	NaN	NaN	NaN	NaN	NaN	NaN	NaN	NaN	NaN	NaN	NaN	NaN	NaN	NaN	NaN	NaN	NaN	NaN	NaN
Q03164	2126	Q03164	Q03164	Histone-lysine N-methyltransferase 2A;MLL cleavage product N320;MLL cleavage product C180	KMT2A	QNTAEIISPPSPDRPPHSQTSGSCYYHVISK	2535	P	4	3278		1	0.00176295	41.914	15.748	41.914	-1.103	27360000	2126	41.9142	1	NaN	NaN	41.914	NaN	NaN	NaN	NaN	NaN	NaN	NaN	NaN	NaN	NaN	1	41.9142	0.00176295	41.914	NaN	NaN	NaN	NaN	NaN	NaN	NaN	NaN	NaN	NaN	NaN	NaN	NaN	NaN	NaN	NaN	NaN	NaN	NaN	NaN	NaN	NaN	NaN	NaN	NaN	NaN	NaN	NaN	NaN	NaN	NaN	NaN	NaN	NaN	NaN	NaN	NaN	NaN	NaN	NaN	NaN	NaN	NaN	NaN	NaN	NaN	NaN	NaN	NaN	NaN	NaN	NaN	NaN	NaN	NaN	NaN	NaN	NaN	NaN	NaN
Q03252	542	Q03252	Q03252	Lamin-B2	LMNB2	QMVTVWAAGAGVAHSPPSTLVWKGQSSWGTG	2536	P	3	3282		1	0.000296338	61.801	48.999	53.865	-0.74051	114730000	542	53.865	1	1	NaN	61.801	53.865	NaN	1	50.8273	0.000296338	61.801	NaN	NaN	NaN	NaN	NaN	NaN	NaN	NaN	NaN	NaN	NaN	NaN	NaN	NaN	NaN	NaN	NaN	NaN	NaN	NaN	NaN	NaN	NaN	NaN	NaN	NaN	NaN	NaN	NaN	NaN	NaN	NaN	1	53.865	0.000899071	53.865	NaN	NaN	NaN	NaN	NaN	NaN	NaN	NaN	NaN	NaN	NaN	NaN	NaN	NaN	NaN	NaN	NaN	NaN	NaN	NaN	NaN	NaN	NaN	NaN	NaN	NaN	NaN	NaN	NaN	NaN	NaN	NaN
Q03252	543	Q03252	Q03252	Lamin-B2	LMNB2	MVTVWAAGAGVAHSPPSTLVWKGQSSWGTGE	2537	P	3	3282		1	0.000296338	61.801	48.999	53.865	-0.74051	114730000	543	53.865	1	1	NaN	61.801	53.865	NaN	1	50.8273	0.000296338	61.801	NaN	NaN	NaN	NaN	NaN	NaN	NaN	NaN	NaN	NaN	NaN	NaN	NaN	NaN	NaN	NaN	NaN	NaN	NaN	NaN	NaN	NaN	NaN	NaN	NaN	NaN	NaN	NaN	NaN	NaN	NaN	NaN	1	53.865	0.000899071	53.865	NaN	NaN	NaN	NaN	NaN	NaN	NaN	NaN	NaN	NaN	NaN	NaN	NaN	NaN	NaN	NaN	NaN	NaN	NaN	NaN	NaN	NaN	NaN	NaN	NaN	NaN	NaN	NaN	NaN	NaN	NaN	NaN
Q03518	607	Q03518	Q03518	Antigen peptide transporter 1	TAP1	GRSLQENIAYGLTQKPTMEEITAAAVKSGAH	2538	P	3	3286		1	1.69805e-05	115.88	98.66	115.88	0.15256	268860000	607	115.876	1	1	1	90.633	107.83	115.88	NaN	NaN	NaN	NaN	1	90.6333	0.000122588	90.633	NaN	NaN	NaN	NaN	NaN	NaN	NaN	NaN	NaN	NaN	NaN	NaN	NaN	NaN	NaN	NaN	1	107.835	9.165e-05	107.83	NaN	NaN	NaN	NaN	NaN	NaN	NaN	NaN	NaN	NaN	NaN	NaN	NaN	NaN	NaN	NaN	NaN	NaN	NaN	NaN	NaN	NaN	NaN	NaN	NaN	NaN	NaN	NaN	1	115.876	1.69805e-05	115.88	NaN	NaN	NaN	NaN	NaN	NaN	NaN	NaN	NaN	NaN	NaN	NaN
Q03519	451	Q03519	Q03519	Antigen peptide transporter 2	TAP2	NVGAAEKVFSYMDRQPNLPSPGTLAPTTLQG	2539	P	3	3287		0.993151	0.0200978	50.723	48.44	50.723	0.31986	63163000	451	22.3111	NaN	NaN	0.993151	NaN	NaN	50.723	NaN	NaN	NaN	NaN	NaN	NaN	NaN	NaN	NaN	NaN	NaN	NaN	NaN	NaN	NaN	NaN	NaN	NaN	NaN	NaN	NaN	NaN	NaN	NaN	NaN	NaN	NaN	NaN	NaN	NaN	NaN	NaN	NaN	NaN	NaN	NaN	NaN	NaN	NaN	NaN	NaN	NaN	NaN	NaN	NaN	NaN	NaN	NaN	0	0	NaN	NaN	0	0	NaN	NaN	0.993151	22.3111	0.0200978	50.723	NaN	NaN	NaN	NaN	NaN	NaN	NaN	NaN	NaN	NaN	NaN	NaN
Q03701	414	Q03701	Q03701	CCAAT/enhancer-binding protein zeta	CEBPZ	ATKASHLLETLLCKHPNMKGVVSGEVERLLF	2540	P	4	3288		1	0.00377842	64.65	48.832	44.294	-0.72989	545470000	414	44.2941	1	1	1	43.297	44.294	64.65	NaN	NaN	NaN	NaN	NaN	NaN	NaN	NaN	1	43.2974	0.0682405	43.297	NaN	NaN	NaN	NaN	NaN	NaN	NaN	NaN	NaN	NaN	NaN	NaN	NaN	NaN	NaN	NaN	0	0	NaN	NaN	NaN	NaN	NaN	NaN	1	44.2941	0.0614614	44.294	NaN	NaN	NaN	NaN	NaN	NaN	NaN	NaN	NaN	NaN	NaN	NaN	1	64.6498	0.00377842	64.65	NaN	NaN	NaN	NaN	NaN	NaN	NaN	NaN	NaN	NaN	NaN	NaN	NaN	NaN	NaN	NaN
Q04323	16	Q04323	Q04323	UBX domain-containing protein 1	UBXN1	MAELTALESLIEMGFPRGRAEKALALTGNQG	2541	P	2	3293		1	0.000352726	70.942	54.409	70.942	-0.16671	0	16	70.9415	1	NaN	NaN	70.942	NaN	NaN	NaN	NaN	NaN	NaN	1	70.9415	0.000352726	70.942	NaN	NaN	NaN	NaN	NaN	NaN	NaN	NaN	NaN	NaN	NaN	NaN	NaN	NaN	NaN	NaN	NaN	NaN	NaN	NaN	NaN	NaN	NaN	NaN	NaN	NaN	NaN	NaN	NaN	NaN	NaN	NaN	NaN	NaN	NaN	NaN	NaN	NaN	NaN	NaN	NaN	NaN	NaN	NaN	NaN	NaN	NaN	NaN	NaN	NaN	NaN	NaN	NaN	NaN	NaN	NaN	NaN	NaN	NaN	NaN	NaN	NaN	NaN	NaN
Q04323	277	Q04323	Q04323	UBX domain-containing protein 1	UBXN1	SGFPRRAFSEADMERPLQELGLVPSAVLIVA	2542	P	3	3293		1	4.78682e-12	141.5	114.74	141.5	-0.17619	1993900000	277	69.6434	0.999999	1	0.99999	83.312	141.5	71.091	NaN	NaN	NaN	NaN	0.999952	43.1864	0.000214573	78.202	0.999999	59.4217	0.000167333	83.312	NaN	NaN	NaN	NaN	NaN	NaN	NaN	NaN	NaN	NaN	NaN	NaN	NaN	NaN	NaN	NaN	NaN	NaN	NaN	NaN	1	69.6434	4.78682e-12	141.5	0.999988	49.2275	1.02712e-05	123.3	NaN	NaN	NaN	NaN	NaN	NaN	NaN	NaN	NaN	NaN	NaN	NaN	0.99999	50.1782	0.00343366	71.091	NaN	NaN	NaN	NaN	NaN	NaN	NaN	NaN	NaN	NaN	NaN	NaN	NaN	NaN	NaN	NaN
Q04323	46	Q04323	Q04323	UBX domain-containing protein 1	UBXN1	GIEAAMDWLMEHEDDPDVDEPLETPLGHILG	2543	P	4	3293		0.942545	4.74743e-05	47.394	47.394	47.394	-3.3543	10516000	46	12.2498	NaN	0.942545	NaN	NaN	47.394	NaN	NaN	NaN	NaN	NaN	NaN	NaN	NaN	NaN	NaN	NaN	NaN	NaN	NaN	NaN	NaN	NaN	NaN	NaN	NaN	NaN	NaN	NaN	NaN	NaN	0.942545	12.2498	4.74743e-05	47.394	NaN	NaN	NaN	NaN	NaN	NaN	NaN	NaN	NaN	NaN	NaN	NaN	NaN	NaN	NaN	NaN	NaN	NaN	NaN	NaN	NaN	NaN	NaN	NaN	NaN	NaN	NaN	NaN	NaN	NaN	NaN	NaN	NaN	NaN	NaN	NaN	NaN	NaN	NaN	NaN	NaN	NaN	NaN	NaN
Q04323	192	Q04323	Q04323	UBX domain-containing protein 1	UBXN1	KKYGGSVGSQPPPVAPEPGPVPSSPSQEPPT	2544	P	3	3293		0.67578	0.00201775	47.66	30.648	47.66	-1.0765	139910000	192	6.48603	NaN	0	0.67578	NaN	NaN	47.66	NaN	NaN	NaN	NaN	NaN	NaN	NaN	NaN	NaN	NaN	NaN	NaN	NaN	NaN	NaN	NaN	NaN	NaN	NaN	NaN	NaN	NaN	NaN	NaN	0	0	NaN	NaN	0	0	NaN	NaN	NaN	NaN	NaN	NaN	NaN	NaN	NaN	NaN	NaN	NaN	NaN	NaN	NaN	NaN	NaN	NaN	NaN	NaN	NaN	NaN	NaN	NaN	NaN	NaN	0.67578	6.48603	0.00201775	47.66	NaN	NaN	NaN	NaN	NaN	NaN	NaN	NaN	NaN	NaN	NaN	NaN
Q04323	194	Q04323	Q04323	UBX domain-containing protein 1	UBXN1	YGGSVGSQPPPVAPEPGPVPSSPSQEPPTKR	2545	P	4	3293		0.786945	0.000105576	59.048	52.472	41.933	0.89324	321950000	194	1.18049	0.763806	0.710989	0.786945	59.048	52.642	47.66	NaN	NaN	NaN	NaN	NaN	NaN	NaN	NaN	0.763806	0.961378	0.00017096	59.048	NaN	NaN	NaN	NaN	NaN	NaN	NaN	NaN	NaN	NaN	NaN	NaN	0	0	NaN	NaN	0.710989	0	0.000105576	52.642	NaN	NaN	NaN	NaN	NaN	NaN	NaN	NaN	NaN	NaN	NaN	NaN	NaN	NaN	NaN	NaN	NaN	NaN	NaN	NaN	NaN	NaN	NaN	NaN	0.786945	1.18049	0.00106114	47.66	NaN	NaN	NaN	NaN	NaN	NaN	NaN	NaN	NaN	NaN	NaN	NaN
Q04323	196	Q04323	Q04323	UBX domain-containing protein 1	UBXN1	GSVGSQPPPVAPEPGPVPSSPSQEPPTKREY	2546	P	4	3293		0.913144	0.000105576	59.048	52.472	41.933	0.89324	321950000	196	8.78047	0.856972	0.803427	0.913144	59.048	52.642	47.66	NaN	NaN	NaN	NaN	NaN	NaN	NaN	NaN	0.856972	5.95657	0.00017096	59.048	NaN	NaN	NaN	NaN	NaN	NaN	NaN	NaN	NaN	NaN	NaN	NaN	0	0	NaN	NaN	0.803427	4.83995	0.000105576	52.642	NaN	NaN	NaN	NaN	NaN	NaN	NaN	NaN	NaN	NaN	NaN	NaN	NaN	NaN	NaN	NaN	NaN	NaN	NaN	NaN	NaN	NaN	NaN	NaN	0.913144	8.78047	0.00106114	47.66	NaN	NaN	NaN	NaN	NaN	NaN	NaN	NaN	NaN	NaN	NaN	NaN
Q04323	198	Q04323	Q04323	UBX domain-containing protein 1	UBXN1	VGSQPPPVAPEPGPVPSSPSQEPPTKREYDQ	2547	P	3	3293		0.856972	0.000105576	59.048	52.472	59.048	-0.45582	321950000	198	5.95657	0.856972	0.803427	0.846135	59.048	52.642	47.66	NaN	NaN	NaN	NaN	NaN	NaN	NaN	NaN	0.856972	5.95657	0.00017096	59.048	NaN	NaN	NaN	NaN	NaN	NaN	NaN	NaN	NaN	NaN	NaN	NaN	0	0	NaN	NaN	0.803427	4.83995	0.000105576	52.642	NaN	NaN	NaN	NaN	NaN	NaN	NaN	NaN	NaN	NaN	NaN	NaN	NaN	NaN	NaN	NaN	NaN	NaN	NaN	NaN	NaN	NaN	NaN	NaN	0.846135	4.47206	0.00106114	47.66	NaN	NaN	NaN	NaN	NaN	NaN	NaN	NaN	NaN	NaN	NaN	NaN
Q04323	201	Q04323	Q04323	UBX domain-containing protein 1	UBXN1	QPPPVAPEPGPVPSSPSQEPPTKREYDQCRI	2548	P	4	3293		0.842736	0.000105576	59.048	52.472	41.933	0.89324	321950000	201	4.47206	0.740305	0.726459	0.842736	59.048	52.642	47.66	NaN	NaN	NaN	NaN	NaN	NaN	NaN	NaN	0.740305	5.04489	0.00017096	59.048	NaN	NaN	NaN	NaN	NaN	NaN	NaN	NaN	NaN	NaN	NaN	NaN	0	0	NaN	NaN	0.726459	4.83995	0.000105576	52.642	NaN	NaN	NaN	NaN	NaN	NaN	NaN	NaN	NaN	NaN	NaN	NaN	NaN	NaN	NaN	NaN	NaN	NaN	NaN	NaN	NaN	NaN	NaN	NaN	0.842736	4.47206	0.00106114	47.66	NaN	NaN	NaN	NaN	NaN	NaN	NaN	NaN	NaN	NaN	NaN	NaN
Q04323	205	Q04323	Q04323	UBX domain-containing protein 1	UBXN1	VAPEPGPVPSSPSQEPPTKREYDQCRIQVRL	2549	P	4	3293		0.669151	0.000105576	59.048	52.472	41.933	0.89324	182040000	205	0.759423	0.572021	0.583906	0.669151	59.048	52.642	41.933	NaN	NaN	NaN	NaN	NaN	NaN	NaN	NaN	0.572021	0	0.00017096	59.048	NaN	NaN	NaN	NaN	NaN	NaN	NaN	NaN	NaN	NaN	NaN	NaN	0	0	NaN	NaN	0.583906	0	0.000105576	52.642	NaN	NaN	NaN	NaN	NaN	NaN	NaN	NaN	NaN	NaN	NaN	NaN	NaN	NaN	NaN	NaN	NaN	NaN	NaN	NaN	NaN	NaN	NaN	NaN	0.669151	0.759423	0.00106114	41.933	NaN	NaN	NaN	NaN	NaN	NaN	NaN	NaN	NaN	NaN	NaN	NaN
Q04323	206	Q04323	Q04323	UBX domain-containing protein 1	UBXN1	APEPGPVPSSPSQEPPTKREYDQCRIQVRLP	2550	P	3	3293		0.583906	0.000105576	59.048	52.472	52.642	-0.53675	147590000	206	0	0.572021	0.583906	NaN	59.048	52.642	NaN	NaN	NaN	NaN	NaN	NaN	NaN	NaN	NaN	0.572021	0	0.00017096	59.048	NaN	NaN	NaN	NaN	NaN	NaN	NaN	NaN	NaN	NaN	NaN	NaN	0	0	NaN	NaN	0.583906	0	0.000105576	52.642	NaN	NaN	NaN	NaN	NaN	NaN	NaN	NaN	NaN	NaN	NaN	NaN	NaN	NaN	NaN	NaN	NaN	NaN	NaN	NaN	NaN	NaN	NaN	NaN	NaN	NaN	NaN	NaN	NaN	NaN	NaN	NaN	NaN	NaN	NaN	NaN	NaN	NaN	NaN	NaN
Q04637	36	Q04637	Q04637	Eukaryotic translation initiation factor 4 gamma 1	EIF4G1	PAFPPGQTAPVVFSTPQATQMNTPSQPRQHF	2551	P	4	3295		0.588129	4.07801e-05	43.781	42.617	43.781	-0.21302	32566000	36	7.21622	NaN	NaN	0.588129	NaN	NaN	43.781	NaN	NaN	NaN	NaN	NaN	NaN	NaN	NaN	NaN	NaN	NaN	NaN	NaN	NaN	NaN	NaN	NaN	NaN	NaN	NaN	NaN	NaN	NaN	NaN	NaN	NaN	NaN	NaN	NaN	NaN	NaN	NaN	NaN	NaN	NaN	NaN	NaN	NaN	NaN	NaN	NaN	NaN	NaN	NaN	NaN	NaN	NaN	NaN	NaN	NaN	NaN	NaN	NaN	NaN	NaN	NaN	NaN	NaN	NaN	NaN	NaN	NaN	NaN	NaN	0.588129	7.21622	4.07801e-05	43.781	NaN	NaN	NaN	NaN
Q04637	1408	Q04637	Q04637	Eukaryotic translation initiation factor 4 gamma 1	EIF4G1	GTLWREAGLSWKEFLPEGQDIGAFVAEQKVE	2552	P	4	3295		0.99999	0.00119975	50.057	42.44	50.057	-1.4736	17491000	1408	49.8331	0.999981	0.99999	NaN	48.096	50.057	NaN	NaN	NaN	NaN	NaN	NaN	NaN	NaN	NaN	0.999981	47.2357	0.00178818	48.096	NaN	NaN	NaN	NaN	NaN	NaN	NaN	NaN	NaN	NaN	NaN	NaN	0.99999	49.8331	0.00119975	50.057	NaN	NaN	NaN	NaN	NaN	NaN	NaN	NaN	NaN	NaN	NaN	NaN	NaN	NaN	NaN	NaN	NaN	NaN	NaN	NaN	NaN	NaN	NaN	NaN	NaN	NaN	NaN	NaN	NaN	NaN	NaN	NaN	NaN	NaN	NaN	NaN	NaN	NaN	NaN	NaN	NaN	NaN	NaN	NaN
Q04637	664	Q04637	Q04637	Eukaryotic translation initiation factor 4 gamma 1	EIF4G1	LRPLDPTRLQGINCGPDFTPSFANLGRTTLS	2553	P	2	3295		0.999978	0.00126964	105.65	91.973	105.65	1.0772	91634000	664	46.536	0.971555	0.999978	0.997455	52.402	105.65	81.709	NaN	NaN	NaN	NaN	NaN	NaN	NaN	NaN	NaN	NaN	NaN	NaN	NaN	NaN	NaN	NaN	0.971555	16.3096	0.00142287	52.402	NaN	NaN	NaN	NaN	0.999978	46.536	0.00126964	105.65	0	0	NaN	NaN	NaN	NaN	NaN	NaN	NaN	NaN	NaN	NaN	NaN	NaN	NaN	NaN	NaN	NaN	NaN	NaN	0.997455	25.9329	0.05966	81.709	NaN	NaN	NaN	NaN	NaN	NaN	NaN	NaN	NaN	NaN	NaN	NaN	NaN	NaN	NaN	NaN	NaN	NaN	NaN	NaN
Q04637	630	Q04637	Q04637	Eukaryotic translation initiation factor 4 gamma 1	EIF4G1	EFLLGFQFIFASMQKPEGLPHISDVVLDKAN	2554	P	5	3295		0.960995	2.90695e-05	81.487	75.106	81.487	-0.49136	287280000	630	13.916	NaN	0.960995	NaN	NaN	81.487	NaN	NaN	NaN	NaN	NaN	NaN	NaN	NaN	NaN	NaN	NaN	NaN	NaN	NaN	NaN	NaN	NaN	NaN	NaN	NaN	NaN	NaN	NaN	NaN	NaN	NaN	NaN	NaN	NaN	NaN	NaN	NaN	NaN	0.960995	13.916	2.90695e-05	81.487	NaN	NaN	NaN	NaN	NaN	NaN	NaN	NaN	NaN	NaN	NaN	NaN	NaN	NaN	NaN	NaN	NaN	NaN	NaN	NaN	NaN	NaN	NaN	NaN	NaN	NaN	NaN	NaN	NaN	NaN	NaN	NaN	NaN	NaN	NaN	NaN
Q04726	435	Q04726	Q04726	Transducin-like enhancer protein 3	TLE3	AVGFDPHPPMRATGLPSSLASIPGGKPAYSF	2555	P	6	3299		0.537383	1.5732e-05	45.855	42.51	45.855	-0.36238	23288000	435	4.52872	NaN	0.537383	NaN	NaN	45.855	NaN	NaN	NaN	NaN	NaN	NaN	NaN	NaN	NaN	NaN	NaN	NaN	NaN	NaN	NaN	NaN	NaN	NaN	NaN	NaN	NaN	NaN	NaN	NaN	NaN	NaN	NaN	NaN	NaN	NaN	NaN	NaN	NaN	NaN	NaN	NaN	NaN	0.537383	4.52872	1.5732e-05	45.855	NaN	NaN	NaN	NaN	NaN	NaN	NaN	NaN	NaN	NaN	NaN	NaN	NaN	NaN	NaN	NaN	NaN	NaN	NaN	NaN	NaN	NaN	NaN	NaN	NaN	NaN	NaN	NaN	NaN	NaN	NaN	NaN
Q04726	344	Q04726	Q04726	Transducin-like enhancer protein 3	TLE3	PGTSTTPGLRSMPGKPPGMDPIGIMASALRT	2556	P	3	3299		0.471353	0.0226411	42.123	42.123	42.123	-1.0763	0	344	0	NaN	NaN	0.471353	NaN	NaN	42.123	NaN	NaN	NaN	NaN	NaN	NaN	NaN	NaN	NaN	NaN	NaN	NaN	NaN	NaN	NaN	NaN	NaN	NaN	NaN	NaN	NaN	NaN	NaN	NaN	NaN	NaN	NaN	NaN	NaN	NaN	NaN	NaN	NaN	NaN	NaN	NaN	NaN	NaN	NaN	NaN	NaN	NaN	NaN	NaN	NaN	NaN	NaN	NaN	NaN	NaN	NaN	NaN	NaN	NaN	NaN	NaN	0.471353	0	0.0226411	42.123	NaN	NaN	NaN	NaN	NaN	NaN	NaN	NaN	NaN	NaN	NaN	NaN
Q04726	345	Q04726	Q04726	Transducin-like enhancer protein 3	TLE3	GTSTTPGLRSMPGKPPGMDPIGIMASALRTP	2557	P	3	3299		0.471353	0.0226411	42.123	42.123	42.123	-1.0763	0	345	0	NaN	NaN	0.471353	NaN	NaN	42.123	NaN	NaN	NaN	NaN	NaN	NaN	NaN	NaN	NaN	NaN	NaN	NaN	NaN	NaN	NaN	NaN	NaN	NaN	NaN	NaN	NaN	NaN	NaN	NaN	NaN	NaN	NaN	NaN	NaN	NaN	NaN	NaN	NaN	NaN	NaN	NaN	NaN	NaN	NaN	NaN	NaN	NaN	NaN	NaN	NaN	NaN	NaN	NaN	NaN	NaN	NaN	NaN	NaN	NaN	NaN	NaN	0.471353	0	0.0226411	42.123	NaN	NaN	NaN	NaN	NaN	NaN	NaN	NaN	NaN	NaN	NaN	NaN
Q04726	414	Q04726	Q04726	Transducin-like enhancer protein 3	TLE3	MSAAAAAAAAAYGRSPMVSFGAVGFDPHPPM	2558	P	3	3299		0.999991	0.0104431	58.01	50.793	58.01	-0.39936	71465000	414	52.8001	0.999991	NaN	NaN	58.01	NaN	NaN	NaN	NaN	NaN	NaN	NaN	NaN	NaN	NaN	0.999991	52.8001	0.0104431	58.01	NaN	NaN	NaN	NaN	NaN	NaN	NaN	NaN	NaN	NaN	NaN	NaN	NaN	NaN	NaN	NaN	NaN	NaN	NaN	NaN	NaN	NaN	NaN	NaN	NaN	NaN	NaN	NaN	NaN	NaN	NaN	NaN	NaN	NaN	NaN	NaN	NaN	NaN	NaN	NaN	NaN	NaN	NaN	NaN	NaN	NaN	NaN	NaN	NaN	NaN	NaN	NaN	NaN	NaN	NaN	NaN	NaN	NaN	NaN	NaN
Q04760	167	Q04760	Q04760	Lactoylglutathione lyase	GLO1	KPDDGKMKGLAFIQDPDGYWIEILNPNKMAT	2559	P	2	3302		1	0.00800516	91.914	80.859	71.176	1.1638	216960000	167	71.1757	0.999971	NaN	1	91.914	NaN	71.176	NaN	NaN	NaN	NaN	0.995032	23.0162	0.0558545	75.088	0.999971	45.4333	0.00800516	91.914	NaN	NaN	NaN	NaN	NaN	NaN	NaN	NaN	NaN	NaN	NaN	NaN	NaN	NaN	NaN	NaN	NaN	NaN	NaN	NaN	NaN	NaN	NaN	NaN	NaN	NaN	NaN	NaN	NaN	NaN	NaN	NaN	NaN	NaN	NaN	NaN	NaN	NaN	NaN	NaN	NaN	NaN	NaN	NaN	1	71.1757	0.0486618	71.176	NaN	NaN	NaN	NaN	NaN	NaN	NaN	NaN	NaN	NaN	NaN	NaN
Q04760	177	Q04760	Q04760	Lactoylglutathione lyase	GLO1	AFIQDPDGYWIEILNPNKMATLM________	2560	P	2	3302		1	0.0098875	71.176	49.626	71.176	1.1638	147490000	177	71.1757	NaN	NaN	1	NaN	NaN	71.176	NaN	NaN	NaN	NaN	NaN	NaN	NaN	NaN	NaN	NaN	NaN	NaN	NaN	NaN	NaN	NaN	NaN	NaN	NaN	NaN	NaN	NaN	NaN	NaN	NaN	NaN	NaN	NaN	NaN	NaN	NaN	NaN	NaN	NaN	NaN	NaN	NaN	NaN	NaN	NaN	NaN	NaN	NaN	NaN	NaN	NaN	NaN	NaN	NaN	NaN	NaN	NaN	NaN	NaN	NaN	NaN	1	71.1757	0.0098875	71.176	NaN	NaN	NaN	NaN	NaN	NaN	NaN	NaN	NaN	NaN	NaN	NaN
Q04864	522	Q04864	Q04864	Proto-oncogene c-Rel	REL	GETDNPRLLSMNLENPSCNSVLDPRDLRQLH	2561	P	2	3304		0.972497	8.13863e-05	131.06	110.33	131.06	0.59096	9333500	522	15.4852	NaN	0.972497	NaN	NaN	131.06	NaN	NaN	NaN	NaN	NaN	NaN	NaN	NaN	NaN	NaN	NaN	NaN	NaN	NaN	NaN	NaN	NaN	NaN	NaN	NaN	NaN	NaN	NaN	NaN	NaN	0.972497	15.4852	8.13863e-05	131.06	NaN	NaN	NaN	NaN	NaN	NaN	NaN	NaN	NaN	NaN	NaN	NaN	NaN	NaN	NaN	NaN	NaN	NaN	NaN	NaN	NaN	NaN	NaN	NaN	NaN	NaN	NaN	NaN	NaN	NaN	NaN	NaN	NaN	NaN	NaN	NaN	NaN	NaN	NaN	NaN	NaN	NaN	NaN	NaN
Q04864	530	Q04864	Q04864	Proto-oncogene c-Rel	REL	LSMNLENPSCNSVLDPRDLRQLHQMSSSSMS	2562	P	2	3304		0.732069	0.00314835	67.456	53.794	67.456	2.5256	0	530	4.3653	0.732069	NaN	NaN	67.456	NaN	NaN	NaN	NaN	NaN	NaN	0.732069	4.3653	0.00314835	67.456	NaN	NaN	NaN	NaN	NaN	NaN	NaN	NaN	NaN	NaN	NaN	NaN	NaN	NaN	NaN	NaN	NaN	NaN	NaN	NaN	NaN	NaN	NaN	NaN	NaN	NaN	NaN	NaN	NaN	NaN	NaN	NaN	NaN	NaN	NaN	NaN	NaN	NaN	NaN	NaN	NaN	NaN	NaN	NaN	NaN	NaN	NaN	NaN	NaN	NaN	NaN	NaN	NaN	NaN	NaN	NaN	NaN	NaN	NaN	NaN	NaN	NaN	NaN	NaN
Q04917	167	Q04917	Q04917	14-3-3 protein eta	YWHAH	AAYKEAFEISKEQMQPTHPIRLGLALNFSVF	2563	P	5	3306		0.941309	0.000211293	59.211	47.15	59.211	-0.87083	217210000	167	12.0516	NaN	0.941309	NaN	NaN	59.211	NaN	NaN	NaN	NaN	NaN	NaN	NaN	NaN	NaN	NaN	NaN	NaN	NaN	NaN	NaN	NaN	NaN	NaN	NaN	NaN	NaN	NaN	NaN	NaN	NaN	NaN	NaN	NaN	NaN	NaN	NaN	NaN	NaN	0.941309	12.0516	0.000211293	59.211	NaN	NaN	NaN	NaN	NaN	NaN	NaN	NaN	NaN	NaN	NaN	NaN	NaN	NaN	NaN	NaN	NaN	NaN	NaN	NaN	NaN	NaN	NaN	NaN	NaN	NaN	NaN	NaN	NaN	NaN	NaN	NaN	NaN	NaN	NaN	NaN
Q05193	816	Q05193	Q05193	Dynamin-1	DNM1	GPPPAGSALGGAPPVPSRPGASPDPFGPPPQ	2564	P	4	3311		0.507308	0.000112922	43.302	34.115	43.302	-1.6922	18998000	816	0	NaN	0.507308	NaN	NaN	43.302	NaN	NaN	NaN	NaN	NaN	NaN	NaN	NaN	NaN	NaN	NaN	NaN	NaN	NaN	NaN	NaN	NaN	NaN	NaN	NaN	NaN	NaN	NaN	NaN	NaN	NaN	NaN	NaN	NaN	NaN	NaN	NaN	NaN	NaN	NaN	NaN	NaN	0.507308	0	0.000112922	43.302	NaN	NaN	NaN	NaN	NaN	NaN	NaN	NaN	NaN	NaN	NaN	NaN	NaN	NaN	NaN	NaN	NaN	NaN	NaN	NaN	NaN	NaN	NaN	NaN	NaN	NaN	NaN	NaN	NaN	NaN	NaN	NaN
Q05193	819	Q05193	Q05193	Dynamin-1	DNM1	PAGSALGGAPPVPSRPGASPDPFGPPPQVPS	2565	P	4	3311		0.507308	0.000112922	43.302	34.115	43.302	-1.6922	18998000	819	0	NaN	0.507308	NaN	NaN	43.302	NaN	NaN	NaN	NaN	NaN	NaN	NaN	NaN	NaN	NaN	NaN	NaN	NaN	NaN	NaN	NaN	NaN	NaN	NaN	NaN	NaN	NaN	NaN	NaN	NaN	NaN	NaN	NaN	NaN	NaN	NaN	NaN	NaN	NaN	NaN	NaN	NaN	0.507308	0	0.000112922	43.302	NaN	NaN	NaN	NaN	NaN	NaN	NaN	NaN	NaN	NaN	NaN	NaN	NaN	NaN	NaN	NaN	NaN	NaN	NaN	NaN	NaN	NaN	NaN	NaN	NaN	NaN	NaN	NaN	NaN	NaN	NaN	NaN
Q05193	823	Q05193	Q05193	Dynamin-1	DNM1	ALGGAPPVPSRPGASPDPFGPPPQVPSRPNR	2566	P	4	3311		0.503468	0.000112922	43.302	34.115	43.302	-1.6922	18998000	823	0	NaN	0.503468	NaN	NaN	43.302	NaN	NaN	NaN	NaN	NaN	NaN	NaN	NaN	NaN	NaN	NaN	NaN	NaN	NaN	NaN	NaN	NaN	NaN	NaN	NaN	NaN	NaN	NaN	NaN	NaN	NaN	NaN	NaN	NaN	NaN	NaN	NaN	NaN	NaN	NaN	NaN	NaN	0.503468	0	0.000112922	43.302	NaN	NaN	NaN	NaN	NaN	NaN	NaN	NaN	NaN	NaN	NaN	NaN	NaN	NaN	NaN	NaN	NaN	NaN	NaN	NaN	NaN	NaN	NaN	NaN	NaN	NaN	NaN	NaN	NaN	NaN	NaN	NaN
Q05193	825	Q05193	Q05193	Dynamin-1	DNM1	GGAPPVPSRPGASPDPFGPPPQVPSRPNRAP	2567	P	4	3311		0.499589	0.000112922	43.302	34.115	43.302	-1.6922	0	825	0	NaN	0.499589	NaN	NaN	43.302	NaN	NaN	NaN	NaN	NaN	NaN	NaN	NaN	NaN	NaN	NaN	NaN	NaN	NaN	NaN	NaN	NaN	NaN	NaN	NaN	NaN	NaN	NaN	NaN	NaN	NaN	NaN	NaN	NaN	NaN	NaN	NaN	NaN	NaN	NaN	NaN	NaN	0.499589	0	0.000112922	43.302	NaN	NaN	NaN	NaN	NaN	NaN	NaN	NaN	NaN	NaN	NaN	NaN	NaN	NaN	NaN	NaN	NaN	NaN	NaN	NaN	NaN	NaN	NaN	NaN	NaN	NaN	NaN	NaN	NaN	NaN	NaN	NaN
Q05193	828	Q05193	Q05193	Dynamin-1	DNM1	PPVPSRPGASPDPFGPPPQVPSRPNRAPPGV	2568	P	4	3311		0.494927	0.000112922	43.302	34.115	43.302	-1.6922	0	828	0	NaN	0.494927	NaN	NaN	43.302	NaN	NaN	NaN	NaN	NaN	NaN	NaN	NaN	NaN	NaN	NaN	NaN	NaN	NaN	NaN	NaN	NaN	NaN	NaN	NaN	NaN	NaN	NaN	NaN	NaN	NaN	NaN	NaN	NaN	NaN	NaN	NaN	NaN	NaN	NaN	NaN	NaN	0.494927	0	0.000112922	43.302	NaN	NaN	NaN	NaN	NaN	NaN	NaN	NaN	NaN	NaN	NaN	NaN	NaN	NaN	NaN	NaN	NaN	NaN	NaN	NaN	NaN	NaN	NaN	NaN	NaN	NaN	NaN	NaN	NaN	NaN	NaN	NaN
Q05193	829	Q05193	Q05193	Dynamin-1	DNM1	PVPSRPGASPDPFGPPPQVPSRPNRAPPGVP	2569	P	4	3311		0.494927	0.000112922	43.302	34.115	43.302	-1.6922	0	829	0	NaN	0.494927	NaN	NaN	43.302	NaN	NaN	NaN	NaN	NaN	NaN	NaN	NaN	NaN	NaN	NaN	NaN	NaN	NaN	NaN	NaN	NaN	NaN	NaN	NaN	NaN	NaN	NaN	NaN	NaN	NaN	NaN	NaN	NaN	NaN	NaN	NaN	NaN	NaN	NaN	NaN	NaN	0.494927	0	0.000112922	43.302	NaN	NaN	NaN	NaN	NaN	NaN	NaN	NaN	NaN	NaN	NaN	NaN	NaN	NaN	NaN	NaN	NaN	NaN	NaN	NaN	NaN	NaN	NaN	NaN	NaN	NaN	NaN	NaN	NaN	NaN	NaN	NaN
Q05193	830	Q05193	Q05193	Dynamin-1	DNM1	VPSRPGASPDPFGPPPQVPSRPNRAPPGVPS	2570	P	4	3311		0.494927	0.000112922	43.302	34.115	43.302	-1.6922	0	830	0	NaN	0.494927	NaN	NaN	43.302	NaN	NaN	NaN	NaN	NaN	NaN	NaN	NaN	NaN	NaN	NaN	NaN	NaN	NaN	NaN	NaN	NaN	NaN	NaN	NaN	NaN	NaN	NaN	NaN	NaN	NaN	NaN	NaN	NaN	NaN	NaN	NaN	NaN	NaN	NaN	NaN	NaN	0.494927	0	0.000112922	43.302	NaN	NaN	NaN	NaN	NaN	NaN	NaN	NaN	NaN	NaN	NaN	NaN	NaN	NaN	NaN	NaN	NaN	NaN	NaN	NaN	NaN	NaN	NaN	NaN	NaN	NaN	NaN	NaN	NaN	NaN	NaN	NaN
Q05193	833	Q05193	Q05193	Dynamin-1	DNM1	RPGASPDPFGPPPQVPSRPNRAPPGVPSRSG	2571	P	4	3311		0.496601	0.000112922	43.302	34.115	43.302	-1.6922	0	833	0.261411	NaN	0.496601	NaN	NaN	43.302	NaN	NaN	NaN	NaN	NaN	NaN	NaN	NaN	NaN	NaN	NaN	NaN	NaN	NaN	NaN	NaN	NaN	NaN	NaN	NaN	NaN	NaN	NaN	NaN	NaN	NaN	NaN	NaN	NaN	NaN	NaN	NaN	NaN	NaN	NaN	NaN	NaN	0.496601	0.261411	0.000112922	43.302	NaN	NaN	NaN	NaN	NaN	NaN	NaN	NaN	NaN	NaN	NaN	NaN	NaN	NaN	NaN	NaN	NaN	NaN	NaN	NaN	NaN	NaN	NaN	NaN	NaN	NaN	NaN	NaN	NaN	NaN	NaN	NaN
Q05193	836	Q05193	Q05193	Dynamin-1	DNM1	ASPDPFGPPPQVPSRPNRAPPGVPSRSGQAS	2572	P	4	3311		0.511345	0.000112922	43.302	34.115	43.302	-1.6922	18998000	836	0.261411	NaN	0.511345	NaN	NaN	43.302	NaN	NaN	NaN	NaN	NaN	NaN	NaN	NaN	NaN	NaN	NaN	NaN	NaN	NaN	NaN	NaN	NaN	NaN	NaN	NaN	NaN	NaN	NaN	NaN	NaN	NaN	NaN	NaN	NaN	NaN	NaN	NaN	NaN	NaN	NaN	NaN	NaN	0.511345	0.261411	0.000112922	43.302	NaN	NaN	NaN	NaN	NaN	NaN	NaN	NaN	NaN	NaN	NaN	NaN	NaN	NaN	NaN	NaN	NaN	NaN	NaN	NaN	NaN	NaN	NaN	NaN	NaN	NaN	NaN	NaN	NaN	NaN	NaN	NaN
Q05397	410	Q05397	Q05397	Focal adhesion kinase 1	PTK2	DDYAEIIDEEDTYTMPSTRDYEIQRERIELG	2573	P	3	3314		1	0.000983547	57.688	53.398	57.688	-0.31531	8154500	410	57.6876	1	NaN	NaN	57.688	NaN	NaN	1	57.6876	0.000983547	57.688	NaN	NaN	NaN	NaN	NaN	NaN	NaN	NaN	NaN	NaN	NaN	NaN	NaN	NaN	NaN	NaN	NaN	NaN	NaN	NaN	NaN	NaN	NaN	NaN	NaN	NaN	NaN	NaN	NaN	NaN	NaN	NaN	NaN	NaN	NaN	NaN	NaN	NaN	NaN	NaN	NaN	NaN	NaN	NaN	NaN	NaN	NaN	NaN	NaN	NaN	NaN	NaN	NaN	NaN	NaN	NaN	NaN	NaN	NaN	NaN	NaN	NaN	NaN	NaN	NaN	NaN	NaN	NaN
Q05397	976	Q05397	Q05397	Focal adhesion kinase 1	PTK2	LRTLLATVDETIPLLPASTHREIEMAQKLLN	2574	P	4	3314		0.992865	0.00116202	80.293	61.574	56.681	-0.07913	158830000	976	21.4347	NaN	0.992865	NaN	NaN	80.293	NaN	NaN	NaN	NaN	NaN	NaN	NaN	NaN	NaN	NaN	NaN	NaN	NaN	NaN	NaN	NaN	NaN	NaN	NaN	NaN	NaN	NaN	NaN	NaN	NaN	0.987363	18.9284	0.00477769	67.614	0.992865	21.4347	0.00116202	80.293	NaN	NaN	NaN	NaN	NaN	NaN	NaN	NaN	NaN	NaN	NaN	NaN	NaN	NaN	NaN	NaN	NaN	NaN	NaN	NaN	NaN	NaN	NaN	NaN	NaN	NaN	NaN	NaN	NaN	NaN	NaN	NaN	NaN	NaN	NaN	NaN	NaN	NaN	NaN	NaN
Q05513	189	Q05513	Q05513	Protein kinase C zeta type	PRKCZ	GLVPLTCRKHMDSVMPSQEPPVDDKNEDADL	2575	P	4	3317		0.761872	1.03735e-06	59.954	59.954	59.954	0.32037	22822000	189	8.08614	NaN	NaN	0.761872	NaN	NaN	59.954	NaN	NaN	NaN	NaN	NaN	NaN	NaN	NaN	NaN	NaN	NaN	NaN	NaN	NaN	NaN	NaN	NaN	NaN	NaN	NaN	NaN	NaN	NaN	NaN	NaN	NaN	NaN	NaN	NaN	NaN	NaN	NaN	NaN	NaN	NaN	NaN	NaN	NaN	NaN	NaN	NaN	NaN	NaN	NaN	NaN	NaN	NaN	NaN	NaN	NaN	NaN	NaN	0.761872	8.08614	1.03735e-06	59.954	NaN	NaN	NaN	NaN	NaN	NaN	NaN	NaN	NaN	NaN	NaN	NaN	NaN	NaN	NaN	NaN
Q05519	239	Q05519	Q05519	Serine/arginine-rich splicing factor 11	SRSF11	KRVREAQSLISAAIEPDKKEEKRRHSRSRSR	2576	P	3	3318		1	2.40174e-31	186.69	137.36	76.768	-0.063635	2856500000	239	76.768	1	1	1	186.69	184.76	169.04	1	182.373	2.40174e-31	182.37	1	186.694	3.70685e-15	186.69	NaN	NaN	NaN	NaN	1	58.8484	0.0133201	58.848	1	70.3351	0.00359842	70.335	1	81.3106	0.000844233	81.311	1	184.764	4.44352e-15	184.76	1	78.7943	0.00156226	78.794	1	65.2497	0.00539157	65.25	1	176.235	1.16821e-09	176.23	1	66.8926	0.00481228	85.146	NaN	NaN	NaN	NaN	1	163.332	8.20918e-06	163.33	1	169.041	2.88024e-06	169.04	NaN	NaN	NaN	NaN	1	72.7723	0.00273908	72.772	1	79.9695	0.00144101	79.97	1	76.768	0.0311454	76.768
Q05639	206	Q05639	Q05639	Elongation factor 1-alpha 2	EEF1A2	VPISGWHGDNMLEPSPNMPWFKGWKVERKEG	2577	P	3	3319		0.519463	0.00194907	45.558	45.558	40.544	0.15903	39401000	206	6.23072	NaN	0.341948	0.519463	NaN	45.558	40.544	NaN	NaN	NaN	NaN	NaN	NaN	NaN	NaN	NaN	NaN	NaN	NaN	NaN	NaN	NaN	NaN	NaN	NaN	NaN	NaN	NaN	NaN	NaN	NaN	NaN	NaN	NaN	NaN	NaN	NaN	NaN	NaN	NaN	NaN	NaN	NaN	0.341948	0.420328	0.00194907	45.558	NaN	NaN	NaN	NaN	NaN	NaN	NaN	NaN	NaN	NaN	NaN	NaN	NaN	NaN	NaN	NaN	NaN	NaN	NaN	NaN	0.519463	6.23072	0.00371044	40.544	NaN	NaN	NaN	NaN	NaN	NaN	NaN	NaN
Q05639	274	Q05639	Q05639	Elongation factor 1-alpha 2	EEF1A2	IGTVPVGRVETGILRPGMVVTFAPVNITTEV	2578	P	3	3319		1	1.53782e-26	162.01	155.06	162.01	0.3315	1753800000	274	103.59	1	NaN	1	162.01	NaN	124.81	NaN	NaN	NaN	NaN	0.999514	33.1308	0.00281318	89.982	1	95.3187	5.50797e-20	158.05	1	103.59	1.53782e-26	162.01	NaN	NaN	NaN	NaN	NaN	NaN	NaN	NaN	NaN	NaN	NaN	NaN	NaN	NaN	NaN	NaN	NaN	NaN	NaN	NaN	NaN	NaN	NaN	NaN	NaN	NaN	NaN	NaN	NaN	NaN	NaN	NaN	NaN	NaN	NaN	NaN	NaN	NaN	NaN	NaN	NaN	NaN	NaN	NaN	NaN	NaN	NaN	NaN	1	82	1.91553e-08	124.81	NaN	NaN	NaN	NaN
Q06124	201	Q06124	Q06124	Tyrosine-protein phosphatase non-receptor type 11	PTPN11	RFDSLTDLVEHYKKNPMVETLGTVLQLKQPL	2579	P	3	3329		1	1.18061e-06	105	101.27	105	-0.99176	614110000	201	101.806	0.999985	1	1	51.645	105	99.003	0.999985	48.3703	0.0056566	51.645	NaN	NaN	NaN	NaN	NaN	NaN	NaN	NaN	NaN	NaN	NaN	NaN	NaN	NaN	NaN	NaN	NaN	NaN	NaN	NaN	1	84.5202	5.36446e-05	91.319	NaN	NaN	NaN	NaN	NaN	NaN	NaN	NaN	1	101.806	1.18061e-06	105	NaN	NaN	NaN	NaN	NaN	NaN	NaN	NaN	0.999998	56.4179	0.0118754	57.496	NaN	NaN	NaN	NaN	NaN	NaN	NaN	NaN	1	91.5944	6.89789e-05	99.003	NaN	NaN	NaN	NaN	NaN	NaN	NaN	NaN
Q06413	184	Q06413	Q06413	Myocyte-specific enhancer factor 2C	MEF2C	LLPLAHPSLQRNSMSPGVTHRPPSAGNTGGL	2580	P	4	3337		0.666652	0.000136376	43.566	41.963	43.566	-0.75693	11284000	184	0	NaN	0.666652	0.333327	NaN	43.566	43.566	NaN	NaN	NaN	NaN	NaN	NaN	NaN	NaN	NaN	NaN	NaN	NaN	NaN	NaN	NaN	NaN	NaN	NaN	NaN	NaN	NaN	NaN	NaN	NaN	0.666652	0	0.00457065	43.566	NaN	NaN	NaN	NaN	NaN	NaN	NaN	NaN	NaN	NaN	NaN	NaN	NaN	NaN	NaN	NaN	NaN	NaN	NaN	NaN	0.333327	0	0.000136376	43.566	NaN	NaN	NaN	NaN	NaN	NaN	NaN	NaN	NaN	NaN	NaN	NaN	NaN	NaN	NaN	NaN	NaN	NaN	NaN	NaN
Q06413	190	Q06413	Q06413	Myocyte-specific enhancer factor 2C	MEF2C	PSLQRNSMSPGVTHRPPSAGNTGGLMGGDLT	2581	P	4	3337		0.666652	0.000136376	43.566	41.963	43.566	-0.75693	11284000	190	0	NaN	0.666652	0.333327	NaN	43.566	43.566	NaN	NaN	NaN	NaN	NaN	NaN	NaN	NaN	NaN	NaN	NaN	NaN	NaN	NaN	NaN	NaN	NaN	NaN	NaN	NaN	NaN	NaN	NaN	NaN	0.666652	0	0.00457065	43.566	NaN	NaN	NaN	NaN	NaN	NaN	NaN	NaN	NaN	NaN	NaN	NaN	NaN	NaN	NaN	NaN	NaN	NaN	NaN	NaN	0.333327	0	0.000136376	43.566	NaN	NaN	NaN	NaN	NaN	NaN	NaN	NaN	NaN	NaN	NaN	NaN	NaN	NaN	NaN	NaN	NaN	NaN	NaN	NaN
Q06413	191	Q06413	Q06413	Myocyte-specific enhancer factor 2C	MEF2C	SLQRNSMSPGVTHRPPSAGNTGGLMGGDLTS	2582	P	4	3337		0.666652	0.000136376	43.566	41.963	43.566	-0.75693	11284000	191	0	NaN	0.666652	0.333327	NaN	43.566	43.566	NaN	NaN	NaN	NaN	NaN	NaN	NaN	NaN	NaN	NaN	NaN	NaN	NaN	NaN	NaN	NaN	NaN	NaN	NaN	NaN	NaN	NaN	NaN	NaN	0.666652	0	0.00457065	43.566	NaN	NaN	NaN	NaN	NaN	NaN	NaN	NaN	NaN	NaN	NaN	NaN	NaN	NaN	NaN	NaN	NaN	NaN	NaN	NaN	0.333327	0	0.000136376	43.566	NaN	NaN	NaN	NaN	NaN	NaN	NaN	NaN	NaN	NaN	NaN	NaN	NaN	NaN	NaN	NaN	NaN	NaN	NaN	NaN
Q06481	733	Q06481	Q06481	Amyloid-like protein 2	APLP2	KRQYGTISHGIVEVDPMLTPEERHLNKMQNH	2583	P	4	3340		0.987133	0.000505371	70.352	62.73	70.352	-0.025909	11002000	733	18.8491	NaN	NaN	0.987133	NaN	NaN	70.352	NaN	NaN	NaN	NaN	NaN	NaN	NaN	NaN	NaN	NaN	NaN	NaN	NaN	NaN	NaN	NaN	NaN	NaN	NaN	NaN	NaN	NaN	NaN	NaN	NaN	NaN	NaN	NaN	NaN	NaN	NaN	NaN	NaN	NaN	NaN	NaN	NaN	NaN	NaN	NaN	NaN	NaN	NaN	NaN	NaN	NaN	NaN	NaN	NaN	NaN	NaN	NaN	NaN	NaN	NaN	NaN	NaN	NaN	NaN	NaN	NaN	NaN	NaN	NaN	NaN	NaN	NaN	NaN	0.987133	18.8491	0.000505371	70.352
Q06547	74	Q06547	Q06547	GA-binding protein subunit beta-1	GABPB1	RAGVSRDARTKVDRTPLHMAASEGHASIVEV	2584	P	5	3342		1	0.00249573	53.779	51.306	53.779	0.4949	7240900	74	53.7793	NaN	NaN	1	NaN	NaN	53.779	NaN	NaN	NaN	NaN	NaN	NaN	NaN	NaN	NaN	NaN	NaN	NaN	NaN	NaN	NaN	NaN	NaN	NaN	NaN	NaN	NaN	NaN	NaN	NaN	NaN	NaN	NaN	NaN	NaN	NaN	NaN	NaN	NaN	NaN	NaN	NaN	NaN	NaN	NaN	NaN	NaN	NaN	NaN	NaN	NaN	NaN	NaN	NaN	1	53.7793	0.00249573	53.779	NaN	NaN	NaN	NaN	NaN	NaN	NaN	NaN	NaN	NaN	NaN	NaN	NaN	NaN	NaN	NaN	NaN	NaN	NaN	NaN
Q06609	83	Q06609	Q06609	DNA repair protein RAD51 homolog 1	RAD51	EAKADKILAEAAKLVPMGFTTATEFHQRRSE	2585	P	3	3344		1	0.00129807	82.102	70.831	82.102	-0.44712	148410000	83	82.1017	1	NaN	NaN	82.102	NaN	NaN	NaN	NaN	NaN	NaN	1	82.1017	0.00129807	82.102	NaN	NaN	NaN	NaN	NaN	NaN	NaN	NaN	NaN	NaN	NaN	NaN	NaN	NaN	NaN	NaN	NaN	NaN	NaN	NaN	NaN	NaN	NaN	NaN	NaN	NaN	NaN	NaN	NaN	NaN	NaN	NaN	NaN	NaN	NaN	NaN	NaN	NaN	NaN	NaN	NaN	NaN	NaN	NaN	NaN	NaN	NaN	NaN	NaN	NaN	NaN	NaN	NaN	NaN	NaN	NaN	NaN	NaN	NaN	NaN	NaN	NaN	NaN	NaN
Q06830	174	Q06830	Q06830	Peroxiredoxin-1	PRDX1	LVQAFQFTDKHGEVCPAGWKPGSDTIKPDVQ	2586	P	4	3347		0.999625	8.79954e-07	101.94	88.619	78.674	-0.41547	1067900000	174	34.259	0.999625	0.99929	0.992082	78.674	101.94	68.369	0.649824	2.65198	0.007292	62.684	0.999625	34.259	0.000661058	78.674	0.991459	20.6359	0.0355737	53.342	0.677951	3.20584	0.05672	49.559	NaN	NaN	NaN	NaN	NaN	NaN	NaN	NaN	0.99929	31.4862	8.79954e-07	101.94	NaN	NaN	NaN	NaN	NaN	NaN	NaN	NaN	0.993075	21.6473	0.000599832	66.045	NaN	NaN	NaN	NaN	NaN	NaN	NaN	NaN	0.986429	18.5645	0.0671505	46.982	NaN	NaN	NaN	NaN	NaN	NaN	NaN	NaN	0.992082	20.9769	0.00428112	68.369	NaN	NaN	NaN	NaN	NaN	NaN	NaN	NaN
Q06830	179	Q06830	Q06830	Peroxiredoxin-1	PRDX1	QFTDKHGEVCPAGWKPGSDTIKPDVQKSKEY	2587	P	4	3347		0.999992	8.79954e-07	101.94	88.619	78.674	-0.41547	1182500000	179	51.1789	0.999992	0.999974	0.999463	78.674	101.94	68.369	0.995065	21.1623	0.007292	62.684	0.999992	51.1789	0.000661058	78.674	0.997358	25.7317	0.0355737	53.342	0.995811	22.0636	0.05672	49.559	NaN	NaN	NaN	NaN	NaN	NaN	NaN	NaN	0.999974	45.884	8.79954e-07	101.94	NaN	NaN	NaN	NaN	NaN	NaN	NaN	NaN	0.999528	33.0938	0.0171727	54.223	NaN	NaN	NaN	NaN	NaN	NaN	NaN	NaN	0.988732	19.3722	0.0671505	46.982	NaN	NaN	NaN	NaN	NaN	NaN	NaN	NaN	0.999463	32.6663	0.00245575	68.369	NaN	NaN	NaN	NaN	NaN	NaN	NaN	NaN
Q06830	91	Q06830	Q06830	Peroxiredoxin-1	PRDX1	ASVDSHFCHLAWVNTPKKQGGLGPMNIPLVS	2588	P	4	3347	+	1	0.00203826	52.321	45.816	52.321	-0.0057832	46681000	91	52.3207	NaN	NaN	1	NaN	NaN	52.321	NaN	NaN	NaN	NaN	NaN	NaN	NaN	NaN	NaN	NaN	NaN	NaN	NaN	NaN	NaN	NaN	NaN	NaN	NaN	NaN	NaN	NaN	NaN	NaN	NaN	NaN	NaN	NaN	NaN	NaN	NaN	NaN	NaN	NaN	NaN	NaN	NaN	NaN	NaN	NaN	NaN	NaN	NaN	NaN	NaN	NaN	NaN	NaN	NaN	NaN	NaN	NaN	NaN	NaN	NaN	NaN	NaN	NaN	NaN	NaN	NaN	NaN	NaN	NaN	1	52.3207	0.00203826	52.321	NaN	NaN	NaN	NaN
Q07021	189	Q07021	Q07021	Complement component 1 Q subcomponent-binding protein, mitochondrial	C1QBP	KNDDGKKALVLDCHYPEDEVGQEDEAESDIF	2589	P	3	3350		1	0.000155048	91.416	89.293	77.641	0.076861	442050000	189	77.641	1	NaN	1	91.416	NaN	67.33	NaN	NaN	NaN	NaN	NaN	NaN	NaN	NaN	NaN	NaN	NaN	NaN	NaN	NaN	NaN	NaN	1	68.689	0.000168515	91.416	1	77.641	0.000155048	77.641	NaN	NaN	NaN	NaN	NaN	NaN	NaN	NaN	NaN	NaN	NaN	NaN	NaN	NaN	NaN	NaN	NaN	NaN	NaN	NaN	NaN	NaN	NaN	NaN	0	0	NaN	NaN	NaN	NaN	NaN	NaN	1	67.3299	0.0292619	67.33	NaN	NaN	NaN	NaN	NaN	NaN	NaN	NaN	NaN	NaN	NaN	NaN
Q07075	530	Q07075	Q07075	Glutamyl aminopeptidase	ENPEP	KTSDFWAALEEASRLPVKEVMDTWTRQMGYP	2590	P	4	3352		1	0.0319972	42.454	31.747	42.454	-1.3998	19014000	530	42.4541	NaN	NaN	1	NaN	NaN	42.454	NaN	NaN	NaN	NaN	NaN	NaN	NaN	NaN	NaN	NaN	NaN	NaN	NaN	NaN	NaN	NaN	NaN	NaN	NaN	NaN	NaN	NaN	NaN	NaN	NaN	NaN	NaN	NaN	NaN	NaN	NaN	NaN	NaN	NaN	NaN	NaN	NaN	NaN	NaN	NaN	NaN	NaN	NaN	NaN	NaN	NaN	NaN	NaN	NaN	NaN	NaN	NaN	1	42.4541	0.0319972	42.454	NaN	NaN	NaN	NaN	NaN	NaN	NaN	NaN	NaN	NaN	NaN	NaN	NaN	NaN	NaN	NaN
Q07157	1696	Q07157	Q07157	Tight junction protein ZO-1	TJP1	ILPPLDKEKGETLLSPLVMCGPHGLKFLKPV	2591	P	4	3353		0.821893	0.0016129	50.857	39.341	50.857	-0.30875	18440000	1696	6.92099	NaN	NaN	0.821893	NaN	NaN	50.857	NaN	NaN	NaN	NaN	NaN	NaN	NaN	NaN	NaN	NaN	NaN	NaN	NaN	NaN	NaN	NaN	NaN	NaN	NaN	NaN	NaN	NaN	NaN	NaN	NaN	NaN	NaN	NaN	NaN	NaN	NaN	NaN	NaN	NaN	NaN	NaN	NaN	NaN	NaN	NaN	NaN	NaN	NaN	NaN	NaN	NaN	NaN	NaN	NaN	NaN	NaN	NaN	NaN	NaN	NaN	NaN	0.821893	6.92099	0.0016129	50.857	NaN	NaN	NaN	NaN	NaN	NaN	NaN	NaN	NaN	NaN	NaN	NaN
Q07157	1702	Q07157	Q07157	Tight junction protein ZO-1	TJP1	KEKGETLLSPLVMCGPHGLKFLKPVELRLPH	2592	P	5	3353		0.682171	0.000462791	53.55	38.271	53.55	0.62828	31327000	1702	6.85514	NaN	0.682171	NaN	NaN	53.55	NaN	NaN	NaN	NaN	NaN	NaN	NaN	NaN	NaN	NaN	NaN	NaN	NaN	NaN	NaN	NaN	NaN	NaN	NaN	NaN	NaN	NaN	NaN	NaN	NaN	0.682171	6.85514	0.000462791	53.55	NaN	NaN	NaN	NaN	NaN	NaN	NaN	NaN	NaN	NaN	NaN	NaN	NaN	NaN	NaN	NaN	NaN	NaN	NaN	NaN	NaN	NaN	NaN	NaN	NaN	NaN	NaN	NaN	NaN	NaN	NaN	NaN	NaN	NaN	NaN	NaN	NaN	NaN	NaN	NaN	NaN	NaN	NaN	NaN
Q07157	880	Q07157	Q07157	Tight junction protein ZO-1	TJP1	EVGTPPESAITRSSEPVREDSSGMHHENQTY	2593	P	5	3353		0.999988	3.76932e-07	66.879	65.671	66.879	0.10689	697620000	880	53.137	0.999803	0.999958	0.999988	53.895	66.083	66.879	NaN	NaN	NaN	NaN	0.999484	36.3661	7.70255e-05	53.895	NaN	NaN	NaN	NaN	0.999803	39.3897	7.302e-05	51.871	0.955024	14.2162	0.00111843	40.545	0.985452	21.396	0.00102401	41.434	NaN	NaN	NaN	NaN	NaN	NaN	NaN	NaN	0.999958	44.0746	3.76932e-07	66.083	NaN	NaN	NaN	NaN	NaN	NaN	NaN	NaN	NaN	NaN	NaN	NaN	0.9671	17.9657	0.00292123	41.133	NaN	NaN	NaN	NaN	NaN	NaN	NaN	NaN	0.999988	53.137	3.77563e-07	66.879	NaN	NaN	NaN	NaN	NaN	NaN	NaN	NaN
Q07666	257	Q07666	Q07666	KH domain-containing, RNA-binding, signal transduction-associated protein 1	KHDRBS1	ALMAHAMEEVKKFLVPDMMDDICQEQFLELS	2594	P	3	3356		1	0.000206788	91.583	91.583	91.583	-0.21853	31744000	257	82.0126	1	NaN	NaN	91.583	NaN	NaN	NaN	NaN	NaN	NaN	1	82.0126	0.000206788	91.583	NaN	NaN	NaN	NaN	NaN	NaN	NaN	NaN	NaN	NaN	NaN	NaN	NaN	NaN	NaN	NaN	NaN	NaN	NaN	NaN	NaN	NaN	NaN	NaN	NaN	NaN	NaN	NaN	NaN	NaN	NaN	NaN	NaN	NaN	NaN	NaN	NaN	NaN	NaN	NaN	NaN	NaN	NaN	NaN	NaN	NaN	NaN	NaN	NaN	NaN	NaN	NaN	NaN	NaN	NaN	NaN	NaN	NaN	NaN	NaN	NaN	NaN	NaN	NaN
Q07666	99	Q07666	Q07666	KH domain-containing, RNA-binding, signal transduction-associated protein 1	KHDRBS1	TPLLPPSATASVKMEPENKYLPELMAEKDSL	2595	P	4	3356		0.585534	7.83027e-06	106.19	106.19	106.19	-1.0656	463730000	99	1.53806	0.548138	0.585534	NaN	46.608	106.19	NaN	NaN	NaN	NaN	NaN	0.548138	2.50134	0.00077527	46.608	NaN	NaN	NaN	NaN	NaN	NaN	NaN	NaN	NaN	NaN	NaN	NaN	NaN	NaN	NaN	NaN	NaN	NaN	NaN	NaN	NaN	NaN	NaN	NaN	0.585534	1.53806	7.83027e-06	106.19	0	0	NaN	NaN	NaN	NaN	NaN	NaN	NaN	NaN	NaN	NaN	NaN	NaN	NaN	NaN	NaN	NaN	NaN	NaN	NaN	NaN	NaN	NaN	NaN	NaN	NaN	NaN	NaN	NaN	NaN	NaN	NaN	NaN	NaN	NaN
Q07666	105	Q07666	Q07666	KH domain-containing, RNA-binding, signal transduction-associated protein 1	KHDRBS1	SATASVKMEPENKYLPELMAEKDSLDPSFTH	2596	P	3	3356		0.999997	2.23655e-22	153.63	149.47	153.63	-1.4484	1516000000	105	55.6679	0.999997	0.997554	0.999822	153.63	134.12	150.16	NaN	NaN	NaN	NaN	0.999971	45.4604	1.48499e-14	143.47	0.999997	55.6679	2.54533e-21	153.63	NaN	NaN	NaN	NaN	NaN	NaN	NaN	NaN	NaN	NaN	NaN	NaN	NaN	NaN	NaN	NaN	0.997554	28.192	5.47985e-07	114.7	NaN	NaN	NaN	NaN	0.995054	23.3039	6.01164e-11	134.12	NaN	NaN	NaN	NaN	NaN	NaN	NaN	NaN	0.999822	37.5132	2.23655e-22	150.16	0.997948	28.9161	0.00039235	92.349	0.973966	17.1721	1.49805e-05	97.609	0.793464	9.18493	5.42623e-05	54.376	NaN	NaN	NaN	NaN	NaN	NaN	NaN	NaN
Q07666	116	Q07666	Q07666	KH domain-containing, RNA-binding, signal transduction-associated protein 1	KHDRBS1	NKYLPELMAEKDSLDPSFTHAMQLLTAEIEK	2597	P	4	3356		0.998782	2.58152e-05	53.482	53.482	50.757	-0.425	487470000	116	29.1392	0.993637	0.506236	0.998782	53.482	46.608	53.074	NaN	NaN	NaN	NaN	NaN	NaN	NaN	NaN	0.993637	21.9359	2.58152e-05	53.482	NaN	NaN	NaN	NaN	NaN	NaN	NaN	NaN	NaN	NaN	NaN	NaN	NaN	NaN	NaN	NaN	NaN	NaN	NaN	NaN	0.506236	0.573604	0.000635251	46.608	0	0	NaN	NaN	NaN	NaN	NaN	NaN	NaN	NaN	NaN	NaN	NaN	NaN	NaN	NaN	NaN	NaN	NaN	NaN	NaN	NaN	NaN	NaN	0.998782	29.1392	5.81948e-05	53.074	NaN	NaN	NaN	NaN	NaN	NaN	NaN	NaN
Q07666	237	Q07666	Q07666	KH domain-containing, RNA-binding, signal transduction-associated protein 1	KHDRBS1	HLNMDLHVFIEVFGPPCEAYALMAHAMEEVK	2598	P	5	3356		0.867929	3.16831e-05	55.895	51.537	55.895	-0.048679	31142000	237	8.17678	NaN	NaN	0.867929	NaN	NaN	55.895	NaN	NaN	NaN	NaN	NaN	NaN	NaN	NaN	NaN	NaN	NaN	NaN	NaN	NaN	NaN	NaN	NaN	NaN	NaN	NaN	NaN	NaN	NaN	NaN	NaN	NaN	NaN	NaN	NaN	NaN	NaN	NaN	NaN	NaN	NaN	NaN	NaN	NaN	NaN	NaN	NaN	NaN	NaN	NaN	NaN	NaN	NaN	NaN	NaN	NaN	NaN	NaN	NaN	NaN	NaN	NaN	NaN	NaN	NaN	NaN	0.867929	8.17678	3.16831e-05	55.895	NaN	NaN	NaN	NaN	NaN	NaN	NaN	NaN
Q07889	594	Q07889	Q07889	Son of sevenless homolog 1	SOS1	EPDSEENIIFEENMQPKAGIPIIKAGTVIKL	2599	P	3	3363		0.999969	0.0128588	53.779	50.492	53.779	-0.56818	4324600	594	45.1296	0.999969	NaN	NaN	53.779	NaN	NaN	NaN	NaN	NaN	NaN	NaN	NaN	NaN	NaN	NaN	NaN	NaN	NaN	0.999969	45.1296	0.0128588	53.779	NaN	NaN	NaN	NaN	NaN	NaN	NaN	NaN	NaN	NaN	NaN	NaN	NaN	NaN	NaN	NaN	NaN	NaN	NaN	NaN	NaN	NaN	NaN	NaN	NaN	NaN	NaN	NaN	NaN	NaN	NaN	NaN	NaN	NaN	NaN	NaN	NaN	NaN	NaN	NaN	NaN	NaN	NaN	NaN	NaN	NaN	NaN	NaN	NaN	NaN	NaN	NaN	NaN	NaN	NaN	NaN
Q07889	570	Q07889	Q07889	Son of sevenless homolog 1	SOS1	DVTMLQEEKEEQMRLPSADVYRFAEPDSEEN	2600	P	4	3363		1	2.12346e-05	91.128	85.098	44.258	0.34482	73790000	570	44.2579	1	1	NaN	44.258	91.128	NaN	NaN	NaN	NaN	NaN	1	44.2579	0.0333268	44.258	NaN	NaN	NaN	NaN	NaN	NaN	NaN	NaN	NaN	NaN	NaN	NaN	NaN	NaN	NaN	NaN	1	91.1279	2.12346e-05	91.128	NaN	NaN	NaN	NaN	NaN	NaN	NaN	NaN	NaN	NaN	NaN	NaN	NaN	NaN	NaN	NaN	NaN	NaN	NaN	NaN	NaN	NaN	NaN	NaN	NaN	NaN	NaN	NaN	NaN	NaN	NaN	NaN	NaN	NaN	NaN	NaN	NaN	NaN	NaN	NaN	NaN	NaN	NaN	NaN
Q07955	129	Q07955	Q07955	Serine/arginine-rich splicing factor 1	SRSF1	PPSRRSENRVVVSGLPPSGSWQDLKDHMREA	2601	P	5	3367		1	0.0320534	55.469	43.503	55.469	-0.13029	84155000	129	55.469	1	NaN	NaN	55.469	NaN	NaN	1	55.469	0.0320534	55.469	NaN	NaN	NaN	NaN	NaN	NaN	NaN	NaN	NaN	NaN	NaN	NaN	NaN	NaN	NaN	NaN	NaN	NaN	NaN	NaN	NaN	NaN	NaN	NaN	NaN	NaN	NaN	NaN	NaN	NaN	NaN	NaN	NaN	NaN	NaN	NaN	NaN	NaN	NaN	NaN	NaN	NaN	NaN	NaN	NaN	NaN	NaN	NaN	NaN	NaN	NaN	NaN	NaN	NaN	NaN	NaN	NaN	NaN	NaN	NaN	NaN	NaN	NaN	NaN	NaN	NaN	NaN	NaN
Q07955	130	Q07955	Q07955	Serine/arginine-rich splicing factor 1	SRSF1	PSRRSENRVVVSGLPPSGSWQDLKDHMREAG	2602	P	5	3367		1	0.0320534	55.469	43.503	55.469	-0.13029	84155000	130	55.469	1	NaN	NaN	55.469	NaN	NaN	1	55.469	0.0320534	55.469	NaN	NaN	NaN	NaN	NaN	NaN	NaN	NaN	NaN	NaN	NaN	NaN	NaN	NaN	NaN	NaN	NaN	NaN	NaN	NaN	NaN	NaN	NaN	NaN	NaN	NaN	NaN	NaN	NaN	NaN	NaN	NaN	NaN	NaN	NaN	NaN	NaN	NaN	NaN	NaN	NaN	NaN	NaN	NaN	NaN	NaN	NaN	NaN	NaN	NaN	NaN	NaN	NaN	NaN	NaN	NaN	NaN	NaN	NaN	NaN	NaN	NaN	NaN	NaN	NaN	NaN	NaN	NaN
Q08209	428	Q08209	Q08209	Serine/threonine-protein phosphatase 2B catalytic subunit alpha isoform	PPP3CA	LREESESVLTLKGLTPTGMLPSGVLSGGKQT	2603	P	3	3372		0.956664	1.87296e-05	82.058	73.145	82.058	0.12741	79484000	428	13.4391	NaN	NaN	0.956664	NaN	NaN	82.058	NaN	NaN	NaN	NaN	NaN	NaN	NaN	NaN	NaN	NaN	NaN	NaN	NaN	NaN	NaN	NaN	NaN	NaN	NaN	NaN	NaN	NaN	NaN	NaN	NaN	NaN	NaN	NaN	NaN	NaN	NaN	NaN	NaN	NaN	NaN	NaN	NaN	NaN	NaN	NaN	NaN	NaN	NaN	NaN	NaN	NaN	NaN	NaN	0.956664	13.4391	0.00107244	82.058	0.915289	10.3362	1.87296e-05	66.378	NaN	NaN	NaN	NaN	NaN	NaN	NaN	NaN	NaN	NaN	NaN	NaN	NaN	NaN	NaN	NaN
Q08211	1126	Q08211	Q08211	ATP-dependent RNA helicase A	DHX9	VVEVTKQPAIISQLDPVNERMLNMIRQISRP	2604	P	4	3373		0.999498	0.000151242	58.11	58.11	53.615	1.2491	147960000	1126	35.5138	NaN	NaN	0.999498	NaN	NaN	58.11	NaN	NaN	NaN	NaN	NaN	NaN	NaN	NaN	NaN	NaN	NaN	NaN	NaN	NaN	NaN	NaN	NaN	NaN	NaN	NaN	NaN	NaN	NaN	NaN	NaN	NaN	NaN	NaN	NaN	NaN	NaN	NaN	NaN	NaN	NaN	NaN	NaN	NaN	NaN	NaN	NaN	NaN	NaN	NaN	NaN	NaN	NaN	NaN	0.999241	31.4515	0.00019033	58.11	0.999498	35.5138	0.000151242	53.615	NaN	NaN	NaN	NaN	NaN	NaN	NaN	NaN	NaN	NaN	NaN	NaN	NaN	NaN	NaN	NaN
Q08211	135	Q08211	Q08211	ATP-dependent RNA helicase A	DHX9	KAENNSEVGASGYGVPGPTWDRGANLKDYYS	2605	P	4	3373		1	1.65182e-14	153.94	146.57	64.984	-3.3158	720920000	135	64.9838	1	1	1	153.94	134.81	139.6	1	64.9838	6.35784e-09	131.24	1	153.233	1.9815e-14	153.23	NaN	NaN	NaN	NaN	1	153.94	1.65182e-14	153.94	1	93.4242	0.000204347	93.424	NaN	NaN	NaN	NaN	NaN	NaN	NaN	NaN	NaN	NaN	NaN	NaN	NaN	NaN	NaN	NaN	1	134.807	2.29973e-10	134.81	1	71.0597	1.45544e-08	126.77	1	72.1749	0.0180327	72.175	1	94.4606	0.000166903	94.461	NaN	NaN	NaN	NaN	NaN	NaN	NaN	NaN	1	139.605	1.40673e-10	139.6	1	79.6515	5.14141e-08	115.82	1	49.1862	0.000290938	86.211
Q08211	137	Q08211	Q08211	ATP-dependent RNA helicase A	DHX9	ENNSEVGASGYGVPGPTWDRGANLKDYYSRK	2606	P	4	3373		1	1.65182e-14	153.94	146.57	64.984	-3.3158	744660000	137	64.9838	1	1	1	153.94	134.81	142.54	1	64.9838	6.35784e-09	131.24	1	153.233	1.9815e-14	153.23	NaN	NaN	NaN	NaN	1	153.94	1.65182e-14	153.94	1	93.4242	0.000204347	93.424	NaN	NaN	NaN	NaN	NaN	NaN	NaN	NaN	NaN	NaN	NaN	NaN	NaN	NaN	NaN	NaN	1	134.807	2.29973e-10	134.81	1	71.0597	1.45544e-08	126.77	1	72.1749	0.0180327	72.175	1	94.4606	0.000166903	94.461	NaN	NaN	NaN	NaN	NaN	NaN	NaN	NaN	1	139.605	1.40673e-10	142.54	1	79.6515	5.14141e-08	115.82	1	49.1862	0.000290938	86.211
Q08211	791	Q08211	Q08211	ATP-dependent RNA helicase A	DHX9	LCSRARFERLETHMTPEMFRTPLHEIALSIK	2607	P	2	3373		1	3.65379e-08	107.47	91.372	56.258	3.4321	2396900000	791	56.2581	1	1	1	73.985	107.47	98.199	1	73.985	0.036179	73.985	1	69.9148	0.0601917	69.915	NaN	NaN	NaN	NaN	NaN	NaN	NaN	NaN	NaN	NaN	NaN	NaN	NaN	NaN	NaN	NaN	1	98.044	0.00588481	98.044	0.842431	7.28063	3.65379e-08	107.47	1	85.3546	0.0122414	85.355	NaN	NaN	NaN	NaN	NaN	NaN	NaN	NaN	NaN	NaN	NaN	NaN	NaN	NaN	NaN	NaN	0.893144	9.76067	2.53474e-06	98.199	1	48.2163	0.0471474	48.216	1	56.2581	0.0107562	88.681	NaN	NaN	NaN	NaN	NaN	NaN	NaN	NaN
Q08211	618	Q08211	Q08211	ATP-dependent RNA helicase A	DHX9	DDDANCNLICGDEYGPETRLSMSQLNEKETP	2608	P	3	3373		1	0.000757877	84.948	84.948	50.294	-2.8223	424120000	618	50.294	1	1	1	84.948	71.097	50.294	NaN	NaN	NaN	NaN	NaN	NaN	NaN	NaN	NaN	NaN	NaN	NaN	NaN	NaN	NaN	NaN	1	84.9478	0.000757877	84.948	NaN	NaN	NaN	NaN	NaN	NaN	NaN	NaN	NaN	NaN	NaN	NaN	NaN	NaN	NaN	NaN	NaN	NaN	NaN	NaN	1	69.726	0.00222736	71.097	NaN	NaN	NaN	NaN	NaN	NaN	NaN	NaN	NaN	NaN	NaN	NaN	NaN	NaN	NaN	NaN	NaN	NaN	NaN	NaN	NaN	NaN	NaN	NaN	1	50.294	0.0240793	50.294
Q08211	797	Q08211	Q08211	ATP-dependent RNA helicase A	DHX9	FERLETHMTPEMFRTPLHEIALSIKLLRLGG	2609	P	2	3373		0.921331	3.40108e-09	128.9	96.621	128.9	0.60803	655730000	797	10.6861	NaN	0.611616	0.921331	NaN	99.686	128.9	NaN	NaN	NaN	NaN	NaN	NaN	NaN	NaN	NaN	NaN	NaN	NaN	NaN	NaN	NaN	NaN	NaN	NaN	NaN	NaN	NaN	NaN	NaN	NaN	0.611616	1.97217	1.2916e-07	99.686	0	0	NaN	NaN	0	0	NaN	NaN	NaN	NaN	NaN	NaN	NaN	NaN	NaN	NaN	NaN	NaN	NaN	NaN	NaN	NaN	NaN	NaN	0.921331	10.6861	3.40108e-09	128.9	NaN	NaN	NaN	NaN	NaN	NaN	NaN	NaN	NaN	NaN	NaN	NaN	NaN	NaN	NaN	NaN
Q08211	674	Q08211	Q08211	ATP-dependent RNA helicase A	DHX9	GWNLIYTMQKHLEMNPHFGSHRYQILPLHSQ	2610	P	7	3373		0.984516	2.36459e-05	66.793	61.788	66.793	-0.34533	196850000	674	18.0339	NaN	NaN	0.984516	NaN	NaN	66.793	NaN	NaN	NaN	NaN	NaN	NaN	NaN	NaN	NaN	NaN	NaN	NaN	NaN	NaN	NaN	NaN	NaN	NaN	NaN	NaN	NaN	NaN	NaN	NaN	NaN	NaN	NaN	NaN	NaN	NaN	NaN	NaN	NaN	NaN	NaN	NaN	NaN	NaN	NaN	NaN	NaN	NaN	NaN	NaN	NaN	NaN	NaN	NaN	NaN	NaN	NaN	NaN	0.984516	18.0339	2.36459e-05	66.793	NaN	NaN	NaN	NaN	NaN	NaN	NaN	NaN	NaN	NaN	NaN	NaN	NaN	NaN	NaN	NaN
Q08211	112	Q08211	Q08211	ATP-dependent RNA helicase A	DHX9	TTANAEGDLPTTMGGPLPPHLALKAENNSEV	2611	P	4	3373		0.688063	1.65618e-13	63.257	62.079	63.257	-0.16631	40880000	112	7.94629	NaN	0.688063	NaN	NaN	63.257	NaN	NaN	NaN	NaN	NaN	NaN	NaN	NaN	NaN	NaN	NaN	NaN	NaN	NaN	NaN	NaN	NaN	NaN	NaN	NaN	NaN	NaN	NaN	NaN	NaN	NaN	NaN	NaN	NaN	NaN	NaN	NaN	NaN	NaN	NaN	NaN	NaN	NaN	NaN	NaN	NaN	0.688063	7.94629	1.65618e-13	63.257	NaN	NaN	NaN	NaN	NaN	NaN	NaN	NaN	NaN	NaN	NaN	NaN	NaN	NaN	NaN	NaN	NaN	NaN	NaN	NaN	NaN	NaN	NaN	NaN	NaN	NaN	NaN	NaN
Q08211	1030	Q08211	Q08211	ATP-dependent RNA helicase A	DHX9	TEGRNALIHKSSVNCPFSSQDMKYPSPFFVF	2612	P	2	3373		1	0.000582645	145.25	136.67	64.103	0.89076	2196200000	1030	64.1031	1	1	1	145.25	117.52	82.029	NaN	NaN	NaN	NaN	0.978657	17.2661	0.00651525	51.175	NaN	NaN	NaN	NaN	NaN	NaN	NaN	NaN	1	99.5681	0.000582645	145.25	1	84.0541	0.000629917	142	NaN	NaN	NaN	NaN	NaN	NaN	NaN	NaN	NaN	NaN	NaN	NaN	NaN	NaN	NaN	NaN	1	98.0402	0.00140492	117.52	1	64.1031	0.0589544	64.103	0.995664	24.8997	0.0669668	49.25	NaN	NaN	NaN	NaN	NaN	NaN	NaN	NaN	NaN	NaN	NaN	NaN	1	63.4154	0.0125081	82.029	NaN	NaN	NaN	NaN
Q08257	49	Q08257	Q08257	Quinone oxidoreductase	CRYZ	KDHQVLIKVHACGVNPVETYIRSGTYSRKPL	2613	P	3	3374		1	0.0352349	55.314	34.887	55.314	-0.040601	55118000	49	55.3137	1	NaN	NaN	55.314	NaN	NaN	NaN	NaN	NaN	NaN	0	0	NaN	NaN	NaN	NaN	NaN	NaN	NaN	NaN	NaN	NaN	1	55.3137	0.0352349	55.314	NaN	NaN	NaN	NaN	NaN	NaN	NaN	NaN	NaN	NaN	NaN	NaN	NaN	NaN	NaN	NaN	NaN	NaN	NaN	NaN	NaN	NaN	NaN	NaN	NaN	NaN	NaN	NaN	NaN	NaN	NaN	NaN	NaN	NaN	NaN	NaN	NaN	NaN	NaN	NaN	NaN	NaN	NaN	NaN	NaN	NaN	NaN	NaN	NaN	NaN	NaN	NaN
Q08380	412	Q08380	Q08380	Galectin-3-binding protein	LGALS3BP	LNLTEDTYKPRIYTSPTWSAFVTDSSWSARK	2614	P	2	3381		1	0.0119739	88.552	73.676	88.552	-4.4221	0	412	88.5523	NaN	NaN	1	NaN	NaN	88.552	NaN	NaN	NaN	NaN	NaN	NaN	NaN	NaN	NaN	NaN	NaN	NaN	NaN	NaN	NaN	NaN	NaN	NaN	NaN	NaN	NaN	NaN	NaN	NaN	NaN	NaN	NaN	NaN	NaN	NaN	NaN	NaN	NaN	NaN	NaN	NaN	NaN	NaN	NaN	NaN	NaN	NaN	NaN	NaN	NaN	NaN	NaN	NaN	NaN	NaN	NaN	NaN	NaN	NaN	NaN	NaN	1	88.5523	0.0119739	88.552	NaN	NaN	NaN	NaN	NaN	NaN	NaN	NaN	NaN	NaN	NaN	NaN
Q08623	68	Q08623	Q08623	Pseudouridine-5'-phosphatase	HDHD1	KALEAAQIIIDVLQLPMSKEELVEESQTKLK	2615	P	4	3386		1	2.64864e-19	156.27	145.4	124.8	-0.24548	1642300000	68	124.803	1	1	1	132.69	156.27	147.25	NaN	NaN	NaN	NaN	1	88.668	0.00034593	88.668	1	124.803	4.21394e-09	132.69	NaN	NaN	NaN	NaN	NaN	NaN	NaN	NaN	NaN	NaN	NaN	NaN	1	82.1567	0.000166794	82.157	1	156.274	2.64864e-19	156.27	NaN	NaN	NaN	NaN	NaN	NaN	NaN	NaN	NaN	NaN	NaN	NaN	NaN	NaN	NaN	NaN	1	147.245	1.50699e-13	147.25	NaN	NaN	NaN	NaN	0	0	NaN	NaN	NaN	NaN	NaN	NaN	NaN	NaN	NaN	NaN	NaN	NaN	NaN	NaN
Q08623	93	Q08623	Q08623	Pseudouridine-5'-phosphatase	HDHD1	SQTKLKEVFPTAALMPGAEKLIIHLRKHGIP	2616	P	5	3386		0.980787	0.0192867	43.497	42.761	43.497	-0.01165	8111400	93	17.0798	NaN	NaN	0.980787	NaN	NaN	43.497	NaN	NaN	NaN	NaN	NaN	NaN	NaN	NaN	NaN	NaN	NaN	NaN	NaN	NaN	NaN	NaN	NaN	NaN	NaN	NaN	NaN	NaN	NaN	NaN	NaN	NaN	NaN	NaN	NaN	NaN	NaN	NaN	NaN	NaN	NaN	NaN	NaN	NaN	NaN	NaN	NaN	NaN	NaN	NaN	NaN	NaN	NaN	NaN	0.980787	17.0798	0.0192867	43.497	NaN	NaN	NaN	NaN	NaN	NaN	NaN	NaN	NaN	NaN	NaN	NaN	NaN	NaN	NaN	NaN	NaN	NaN	NaN	NaN
Q08945	436	Q08945	Q08945	FACT complex subunit SSRP1	SSRP1	KKLNIKNRGLKEGMNPSYDEYADSDEDQHDA	2617	P	4	3389		1	8.48498e-05	81.341	81.129	81.341	0.26951	22468000	436	81.3405	1	NaN	NaN	81.341	NaN	NaN	NaN	NaN	NaN	NaN	1	81.3405	8.48498e-05	81.341	NaN	NaN	NaN	NaN	NaN	NaN	NaN	NaN	NaN	NaN	NaN	NaN	NaN	NaN	NaN	NaN	NaN	NaN	NaN	NaN	NaN	NaN	NaN	NaN	NaN	NaN	NaN	NaN	NaN	NaN	NaN	NaN	NaN	NaN	NaN	NaN	NaN	NaN	NaN	NaN	NaN	NaN	NaN	NaN	NaN	NaN	NaN	NaN	NaN	NaN	NaN	NaN	NaN	NaN	NaN	NaN	NaN	NaN	NaN	NaN	NaN	NaN	NaN	NaN
Q08AM6	521	Q08AM6	Q08AM6	Protein VAC14 homolog	VAC14	LNTSGTKGLECSPSTPTMNSYFYKFMINLLK	2618	P	2	3395		0.999967	0.000207865	143.17	139.29	143.17	-0.027394	45456000	521	44.8158	NaN	NaN	0.999967	NaN	NaN	143.17	NaN	NaN	NaN	NaN	NaN	NaN	NaN	NaN	NaN	NaN	NaN	NaN	NaN	NaN	NaN	NaN	NaN	NaN	NaN	NaN	NaN	NaN	NaN	NaN	NaN	NaN	NaN	NaN	NaN	NaN	NaN	NaN	NaN	NaN	NaN	NaN	NaN	NaN	NaN	NaN	NaN	NaN	NaN	NaN	NaN	NaN	NaN	NaN	NaN	NaN	NaN	NaN	0.999967	44.8158	0.000207865	143.17	NaN	NaN	NaN	NaN	NaN	NaN	NaN	NaN	NaN	NaN	NaN	NaN	NaN	NaN	NaN	NaN
Q08J23	752	Q08J23	Q08J23	tRNA (cytosine(34)-C(5))-methyltransferase	NSUN2	RAGEPNSPDAEEANSPDVTAGCDPAGVHPPR	2619	P	3	3398		0.979564	0.00116647	65.155	65.029	65.155	0.61069	20184000	752	21.5429	0.979564	0.899752	0.400248	65.155	61.732	50.229	NaN	NaN	NaN	NaN	NaN	NaN	NaN	NaN	NaN	NaN	NaN	NaN	0.979564	21.5429	0.00116647	65.155	NaN	NaN	NaN	NaN	NaN	NaN	NaN	NaN	NaN	NaN	NaN	NaN	0.899752	14.3183	0.016909	51.956	0.347862	1.83888	0.00263909	61.732	NaN	NaN	NaN	NaN	NaN	NaN	NaN	NaN	NaN	NaN	NaN	NaN	0.400248	0.262038	0.0232774	50.229	NaN	NaN	NaN	NaN	NaN	NaN	NaN	NaN	NaN	NaN	NaN	NaN	NaN	NaN	NaN	NaN	NaN	NaN	NaN	NaN
Q08J23	760	Q08J23	Q08J23	tRNA (cytosine(34)-C(5))-methyltransferase	NSUN2	DAEEANSPDVTAGCDPAGVHPPR________	2620	P	3	3398		0.989633	0.00116647	65.155	65.029	65.155	0.61069	41078000	760	21.5429	0.989633	0.947517	0.879422	65.155	61.732	50.229	NaN	NaN	NaN	NaN	NaN	NaN	NaN	NaN	NaN	NaN	NaN	NaN	0.989633	21.5429	0.00116647	65.155	NaN	NaN	NaN	NaN	NaN	NaN	NaN	NaN	NaN	NaN	NaN	NaN	0.947517	14.3183	0.016909	51.956	0.770956	1.83888	0.00263909	61.732	NaN	NaN	NaN	NaN	NaN	NaN	NaN	NaN	NaN	NaN	NaN	NaN	0.879422	5.50725	0.0232774	50.229	NaN	NaN	NaN	NaN	NaN	NaN	NaN	NaN	NaN	NaN	NaN	NaN	NaN	NaN	NaN	NaN	NaN	NaN	NaN	NaN
Q08J23	73	Q08J23	Q08J23	tRNA (cytosine(34)-C(5))-methyltransferase	NSUN2	VPEGEWGQFMDALREPLPATLRITGYKSHAK	2621	P	3	3398		0.999486	0.0189108	46.353	33.223	46.353	0.23292	33397000	73	32.878	NaN	0.999486	NaN	NaN	46.353	NaN	NaN	NaN	NaN	NaN	NaN	NaN	NaN	NaN	NaN	NaN	NaN	NaN	NaN	NaN	NaN	NaN	NaN	NaN	NaN	NaN	NaN	NaN	NaN	NaN	0.999486	32.878	0.0189108	46.353	NaN	NaN	NaN	NaN	NaN	NaN	NaN	NaN	NaN	NaN	NaN	NaN	NaN	NaN	NaN	NaN	NaN	NaN	NaN	NaN	NaN	NaN	NaN	NaN	NaN	NaN	NaN	NaN	NaN	NaN	NaN	NaN	NaN	NaN	NaN	NaN	NaN	NaN	NaN	NaN	NaN	NaN	NaN	NaN
Q08J23	75	Q08J23	Q08J23	tRNA (cytosine(34)-C(5))-methyltransferase	NSUN2	EGEWGQFMDALREPLPATLRITGYKSHAKEI	2622	P	3	3398		0.997695	0.0189108	46.353	33.223	46.353	0.23292	33397000	75	26.3609	NaN	0.997695	NaN	NaN	46.353	NaN	NaN	NaN	NaN	NaN	NaN	NaN	NaN	NaN	NaN	NaN	NaN	NaN	NaN	NaN	NaN	NaN	NaN	NaN	NaN	NaN	NaN	NaN	NaN	NaN	0.997695	26.3609	0.0189108	46.353	NaN	NaN	NaN	NaN	NaN	NaN	NaN	NaN	NaN	NaN	NaN	NaN	NaN	NaN	NaN	NaN	NaN	NaN	NaN	NaN	NaN	NaN	NaN	NaN	NaN	NaN	NaN	NaN	NaN	NaN	NaN	NaN	NaN	NaN	NaN	NaN	NaN	NaN	NaN	NaN	NaN	NaN	NaN	NaN
Q08J23	234	Q08J23	Q08J23	tRNA (cytosine(34)-C(5))-methyltransferase	NSUN2	KRCYLLVHQAKRLSSPCIMVVNHDASSIPRL	2623	P	3	3398		1	0.00159005	69.935	57.045	68.82	-0.21336	221530000	234	65.4316	NaN	1	0.99996	NaN	69.935	44.539	NaN	NaN	NaN	NaN	NaN	NaN	NaN	NaN	NaN	NaN	NaN	NaN	NaN	NaN	NaN	NaN	NaN	NaN	NaN	NaN	NaN	NaN	NaN	NaN	1	65.4316	0.00170797	69.148	NaN	NaN	NaN	NaN	0.999999	62.6981	0.00159005	69.935	0.999996	54.2734	0.0140688	58.712	NaN	NaN	NaN	NaN	NaN	NaN	NaN	NaN	0.99996	43.9618	0.0426364	44.539	0	0	NaN	NaN	0.999859	38.5083	0.0551006	42.044	NaN	NaN	NaN	NaN	NaN	NaN	NaN	NaN	0	0	NaN	NaN
Q08J23	359	Q08J23	Q08J23	tRNA (cytosine(34)-C(5))-methyltransferase	NSUN2	ELADVSNELPGLKWMPGITQWKVMTKDGQWF	2624	P	3	3398		0.76695	0.001681	58.92	48.157	58.92	1.7209	38989000	359	5.17318	NaN	0.76695	NaN	NaN	58.92	NaN	NaN	NaN	NaN	NaN	NaN	NaN	NaN	NaN	NaN	NaN	NaN	NaN	NaN	NaN	NaN	NaN	NaN	NaN	NaN	NaN	NaN	NaN	NaN	NaN	NaN	NaN	NaN	NaN	0.720733	4.11755	0.00341249	51.398	0.76695	5.17318	0.001681	58.92	NaN	NaN	NaN	NaN	NaN	NaN	NaN	NaN	NaN	NaN	NaN	NaN	NaN	NaN	NaN	NaN	NaN	NaN	NaN	NaN	NaN	NaN	NaN	NaN	NaN	NaN	NaN	NaN	NaN	NaN	NaN	NaN	NaN	NaN	NaN	NaN
Q08J23	205	Q08J23	Q08J23	tRNA (cytosine(34)-C(5))-methyltransferase	NSUN2	KTTQLIEMLHADMNVPFPEGFVIANDVDNKR	2625	P	4	3398		0.976311	3.7783e-06	74.838	74.838	74.838	-0.54287	316600000	205	16.1504	NaN	NaN	0.976311	NaN	NaN	74.838	NaN	NaN	NaN	NaN	NaN	NaN	NaN	NaN	NaN	NaN	NaN	NaN	NaN	NaN	NaN	NaN	NaN	NaN	NaN	NaN	NaN	NaN	NaN	NaN	NaN	NaN	NaN	NaN	NaN	NaN	NaN	NaN	NaN	NaN	NaN	NaN	NaN	NaN	NaN	NaN	NaN	NaN	NaN	NaN	NaN	NaN	NaN	NaN	NaN	NaN	NaN	NaN	NaN	NaN	NaN	NaN	NaN	NaN	NaN	NaN	0.976311	16.1504	3.7783e-06	74.838	NaN	NaN	NaN	NaN	NaN	NaN	NaN	NaN
Q09028	29	Q09028	Q09028	Histone-binding protein RBBP4	RBBP4	ERVINEEYKIWKKNTPFLYDLVMTHALEWPS	2626	P	4	3400		0.973342	9.6821e-07	50.706	35.312	46.54	-1.9719	955030000	29	15.6556	0.969789	0.86701	0.973342	49.806	42.064	50.706	NaN	NaN	NaN	NaN	0.969789	15.1024	2.46169e-05	49.806	0.816743	6.49782	4.192e-05	49.148	NaN	NaN	NaN	NaN	NaN	NaN	NaN	NaN	NaN	NaN	NaN	NaN	0.86701	8.17139	0.000228078	42.064	NaN	NaN	NaN	NaN	NaN	NaN	NaN	NaN	NaN	NaN	NaN	NaN	NaN	NaN	NaN	NaN	NaN	NaN	NaN	NaN	NaN	NaN	NaN	NaN	0.973342	15.6556	0.0013321	46.54	0.893166	9.2266	9.6821e-07	50.706	NaN	NaN	NaN	NaN	NaN	NaN	NaN	NaN	NaN	NaN	NaN	NaN
Q09161	275	Q09161	Q09161	Nuclear cap-binding protein subunit 1	NCBP1	LCEALQHNLPPFTPPPHTEDSVYPMPRVIFR	2627	P	5	3401		0.318481	3.38276e-05	49.43	45.62	49.43	-1.0267	0	275	2.29854	0.318481	NaN	NaN	49.43	NaN	NaN	NaN	NaN	NaN	NaN	NaN	NaN	NaN	NaN	NaN	NaN	NaN	NaN	0.318481	2.29854	3.38276e-05	49.43	NaN	NaN	NaN	NaN	NaN	NaN	NaN	NaN	NaN	NaN	NaN	NaN	NaN	NaN	NaN	NaN	NaN	NaN	NaN	NaN	NaN	NaN	NaN	NaN	NaN	NaN	NaN	NaN	NaN	NaN	NaN	NaN	NaN	NaN	NaN	NaN	NaN	NaN	NaN	NaN	NaN	NaN	NaN	NaN	NaN	NaN	NaN	NaN	NaN	NaN	NaN	NaN	NaN	NaN	NaN	NaN
Q09161	301	Q09161	Q09161	Nuclear cap-binding protein subunit 1	NCBP1	RVIFRMFDYTDDPEGPVMPGSHSVERFVIEE	2628	P	3	3401		0.889045	0.0153153	47.397	47.397	47.397	-0.85212	7922600	301	9.72534	0.889045	NaN	NaN	47.397	NaN	NaN	NaN	NaN	NaN	NaN	NaN	NaN	NaN	NaN	NaN	NaN	NaN	NaN	NaN	NaN	NaN	NaN	0.889045	9.72534	0.0153153	47.397	NaN	NaN	NaN	NaN	NaN	NaN	NaN	NaN	NaN	NaN	NaN	NaN	NaN	NaN	NaN	NaN	NaN	NaN	NaN	NaN	NaN	NaN	NaN	NaN	NaN	NaN	NaN	NaN	NaN	NaN	NaN	NaN	NaN	NaN	NaN	NaN	NaN	NaN	NaN	NaN	NaN	NaN	NaN	NaN	NaN	NaN	NaN	NaN	NaN	NaN	NaN	NaN
Q09161	598	Q09161	Q09161	Nuclear cap-binding protein subunit 1	NCBP1	KLHVLRVMFEVWRNHPQMIAVLVDKMIRTQI	2629	P	2	3401		1	1.85004e-07	125.74	97.338	125.74	0.21842	156990000	598	125.737	1	NaN	1	125.74	NaN	108.47	NaN	NaN	NaN	NaN	NaN	NaN	NaN	NaN	1	125.737	1.85004e-07	125.74	NaN	NaN	NaN	NaN	NaN	NaN	NaN	NaN	NaN	NaN	NaN	NaN	NaN	NaN	NaN	NaN	NaN	NaN	NaN	NaN	NaN	NaN	NaN	NaN	NaN	NaN	NaN	NaN	NaN	NaN	NaN	NaN	NaN	NaN	NaN	NaN	NaN	NaN	NaN	NaN	1	108.47	0.0636046	108.47	NaN	NaN	NaN	NaN	NaN	NaN	NaN	NaN	NaN	NaN	NaN	NaN	NaN	NaN	NaN	NaN
Q09472	1337	Q09472	Q09472	Histone acetyltransferase p300	EP300	TVRVVHASDKTVEVKPGMKARFVDSGEMAES	2630	P	3	3403		1	0.00275381	118.47	96.804	118.47	0.20331	145230000	1337	118.47	1	1	1	102.29	118.47	93.754	1	92.3804	0.0104732	92.38	1	102.294	0.003748	102.29	NaN	NaN	NaN	NaN	NaN	NaN	NaN	NaN	NaN	NaN	NaN	NaN	NaN	NaN	NaN	NaN	NaN	NaN	NaN	NaN	NaN	NaN	NaN	NaN	NaN	NaN	NaN	NaN	1	118.47	0.00275381	118.47	NaN	NaN	NaN	NaN	NaN	NaN	NaN	NaN	NaN	NaN	NaN	NaN	1	93.7544	0.00929032	93.754	NaN	NaN	NaN	NaN	NaN	NaN	NaN	NaN	NaN	NaN	NaN	NaN	NaN	NaN	NaN	NaN
Q09666	1416	Q09666	Q09666	Neuroblast differentiation-associated protein AHNAK	AHNAK	EVDVKLPKADVDVSGPKMDAEVPDVNIEGPD	2631	P	3	3404		0.999736	0.00408052	69.619	66.345	69.619	-1.018	68178000	1416	35.7843	0.999736	NaN	NaN	69.619	NaN	NaN	NaN	NaN	NaN	NaN	0.999736	35.7843	0.00408052	69.619	0	0	NaN	NaN	NaN	NaN	NaN	NaN	NaN	NaN	NaN	NaN	NaN	NaN	NaN	NaN	NaN	NaN	NaN	NaN	NaN	NaN	NaN	NaN	NaN	NaN	NaN	NaN	NaN	NaN	NaN	NaN	NaN	NaN	NaN	NaN	NaN	NaN	NaN	NaN	NaN	NaN	NaN	NaN	NaN	NaN	NaN	NaN	NaN	NaN	NaN	NaN	NaN	NaN	NaN	NaN	NaN	NaN	NaN	NaN	NaN	NaN	NaN	NaN
Q09666	3669	Q09666	Q09666	Neuroblast differentiation-associated protein AHNAK	AHNAK	LKGPKFKMPEMNIKAPKISMPDFDLNLKGPK	2632	P	3	3404		1	0.0281131	73.885	13.978	53.136	-1.7709	1085000000	3669	53.1362	1	1	NaN	73.885	53.136	NaN	1	48.5322	0.0626879	48.532	1	73.8853	0.0281131	73.885	NaN	NaN	NaN	NaN	NaN	NaN	NaN	NaN	NaN	NaN	NaN	NaN	NaN	NaN	NaN	NaN	NaN	NaN	NaN	NaN	NaN	NaN	NaN	NaN	NaN	NaN	NaN	NaN	1	53.1362	0.0367523	53.136	NaN	NaN	NaN	NaN	NaN	NaN	NaN	NaN	NaN	NaN	NaN	NaN	NaN	NaN	NaN	NaN	NaN	NaN	NaN	NaN	NaN	NaN	NaN	NaN	NaN	NaN	NaN	NaN	NaN	NaN	NaN	NaN
Q09666	3674	Q09666	Q09666	Neuroblast differentiation-associated protein AHNAK	AHNAK	FKMPEMNIKAPKISMPDFDLNLKGPKMKGDV	2633	P	3	3404		1	0.0281131	73.885	13.978	53.136	-1.7709	1085000000	3674	53.1362	1	1	NaN	73.885	53.136	NaN	1	48.5322	0.0626879	48.532	1	73.8853	0.0281131	73.885	NaN	NaN	NaN	NaN	NaN	NaN	NaN	NaN	NaN	NaN	NaN	NaN	NaN	NaN	NaN	NaN	NaN	NaN	NaN	NaN	NaN	NaN	NaN	NaN	NaN	NaN	NaN	NaN	1	53.1362	0.0367523	53.136	NaN	NaN	NaN	NaN	NaN	NaN	NaN	NaN	NaN	NaN	NaN	NaN	NaN	NaN	NaN	NaN	NaN	NaN	NaN	NaN	NaN	NaN	NaN	NaN	NaN	NaN	NaN	NaN	NaN	NaN	NaN	NaN
Q09666	2451	Q09666	Q09666	Neuroblast differentiation-associated protein AHNAK	AHNAK	LKGPKFKMPDMHFKAPNISMPDVDLNLKGPK	2634	P	3	3404		0.945896	0.019023	70.584	60.927	70.584	0.58954	49471000	2451	12.4262	NaN	NaN	0.945896	NaN	NaN	70.584	NaN	NaN	NaN	NaN	NaN	NaN	NaN	NaN	NaN	NaN	NaN	NaN	NaN	NaN	NaN	NaN	NaN	NaN	NaN	NaN	NaN	NaN	NaN	NaN	NaN	NaN	NaN	NaN	NaN	NaN	NaN	NaN	NaN	NaN	NaN	NaN	NaN	NaN	NaN	NaN	NaN	NaN	NaN	NaN	NaN	NaN	NaN	NaN	0.945896	12.4262	0.019023	70.584	NaN	NaN	NaN	NaN	NaN	NaN	NaN	NaN	NaN	NaN	NaN	NaN	NaN	NaN	NaN	NaN	NaN	NaN	NaN	NaN
Q09666	307	Q09666	Q09666	Neuroblast differentiation-associated protein AHNAK	AHNAK	QGPSLESGDHGKIKFPTMKVPKFGVSTGREG	2635	P	5	3404		0.999999	0.000102255	74.579	61.777	74.579	-0.82192	171680000	307	59.0331	NaN	0.999999	0.999969	NaN	74.579	49.106	NaN	NaN	NaN	NaN	NaN	NaN	NaN	NaN	NaN	NaN	NaN	NaN	NaN	NaN	NaN	NaN	NaN	NaN	NaN	NaN	NaN	NaN	NaN	NaN	0.999999	59.0331	0.000102255	74.579	0	0	NaN	NaN	NaN	NaN	NaN	NaN	NaN	NaN	NaN	NaN	NaN	NaN	NaN	NaN	NaN	NaN	NaN	NaN	0.999969	45.0933	0.0168581	49.106	0	0	NaN	NaN	NaN	NaN	NaN	NaN	NaN	NaN	NaN	NaN	NaN	NaN	NaN	NaN	NaN	NaN	NaN	NaN
Q09666	2964	Q09666	Q09666	Neuroblast differentiation-associated protein AHNAK	AHNAK	PKFKMPEMNIKAPKIPMPDFDLHLKGPKVKG	2636	P	4	3404		0.99724	0.00414911	79.646	79.646	71.879	-0.19588	327350000	2964	25.5785	0.944238	NaN	0.99724	79.646	NaN	71.879	NaN	NaN	NaN	NaN	0.944238	12.2875	0.0212426	79.646	NaN	NaN	NaN	NaN	NaN	NaN	NaN	NaN	NaN	NaN	NaN	NaN	NaN	NaN	NaN	NaN	NaN	NaN	NaN	NaN	NaN	NaN	NaN	NaN	NaN	NaN	NaN	NaN	NaN	NaN	NaN	NaN	NaN	NaN	NaN	NaN	NaN	NaN	NaN	NaN	NaN	NaN	NaN	NaN	NaN	NaN	NaN	NaN	NaN	NaN	NaN	NaN	0.99724	25.5785	0.00414911	71.879	NaN	NaN	NaN	NaN	NaN	NaN	NaN	NaN
Q09666	4952	Q09666	Q09666	Neuroblast differentiation-associated protein AHNAK	AHNAK	LEGGEVDLKGPKVEAPSLDVHMDSPDINIEG	2637	P	3	3404		0.912911	1.53378e-05	55.228	40.918	55.228	-1.3021	48824000	4952	10.2165	0.741373	0.850638	0.912911	52.829	53.342	55.228	NaN	NaN	NaN	NaN	0.741373	6.97354	1.53378e-05	52.829	NaN	NaN	NaN	NaN	NaN	NaN	NaN	NaN	NaN	NaN	NaN	NaN	NaN	NaN	NaN	NaN	NaN	NaN	NaN	NaN	NaN	NaN	NaN	NaN	NaN	NaN	NaN	NaN	NaN	NaN	NaN	NaN	NaN	NaN	NaN	NaN	0.850638	7.55718	0.00516312	53.342	0.912911	10.2165	0.00707986	55.228	NaN	NaN	NaN	NaN	NaN	NaN	NaN	NaN	NaN	NaN	NaN	NaN	NaN	NaN	NaN	NaN	NaN	NaN	NaN	NaN
Q09666	5507	Q09666	Q09666	Neuroblast differentiation-associated protein AHNAK	AHNAK	LQMPGIKSSGCDVNLPGVNVKLPTGQISGPE	2638	P	3	3404		0.995938	0.00469307	67.832	61.605	67.832	1.012	22885000	5507	23.9375	NaN	0.995938	NaN	NaN	67.832	NaN	NaN	NaN	NaN	NaN	NaN	NaN	NaN	NaN	NaN	NaN	NaN	NaN	NaN	NaN	NaN	NaN	NaN	NaN	NaN	NaN	NaN	NaN	NaN	NaN	NaN	NaN	NaN	NaN	0.995938	23.9375	0.00469307	67.832	NaN	NaN	NaN	NaN	NaN	NaN	NaN	NaN	NaN	NaN	NaN	NaN	NaN	NaN	NaN	NaN	NaN	NaN	NaN	NaN	NaN	NaN	NaN	NaN	NaN	NaN	NaN	NaN	NaN	NaN	NaN	NaN	NaN	NaN	NaN	NaN	NaN	NaN	NaN	NaN
Q09666	3468	Q09666	Q09666	Neuroblast differentiation-associated protein AHNAK	AHNAK	APEVNLNAPDVDVHGPDWNLKMPKMKMPKFS	2639	P	5	3404		0.849524	0.00108547	50.499	44.272	50.499	0.22461	57832000	3468	7.5257	NaN	0	0.849524	NaN	NaN	50.499	NaN	NaN	NaN	NaN	NaN	NaN	NaN	NaN	NaN	NaN	NaN	NaN	NaN	NaN	NaN	NaN	NaN	NaN	NaN	NaN	NaN	NaN	NaN	NaN	NaN	NaN	NaN	NaN	NaN	NaN	NaN	NaN	0	0	NaN	NaN	NaN	NaN	NaN	NaN	NaN	NaN	NaN	NaN	NaN	NaN	NaN	NaN	0.849524	7.5257	0.00108547	50.499	NaN	NaN	NaN	NaN	NaN	NaN	NaN	NaN	NaN	NaN	NaN	NaN	NaN	NaN	NaN	NaN	NaN	NaN	NaN	NaN
Q09666	3475	Q09666	Q09666	Neuroblast differentiation-associated protein AHNAK	AHNAK	APDVDVHGPDWNLKMPKMKMPKFSVSGLKAE	2640	P	5	3404		0.987388	8.18325e-05	70.647	59.842	70.647	-1.6218	26142000	3475	19.0784	NaN	0.987388	NaN	NaN	70.647	NaN	NaN	NaN	NaN	NaN	NaN	NaN	NaN	NaN	NaN	NaN	NaN	NaN	NaN	NaN	NaN	NaN	NaN	NaN	NaN	NaN	NaN	NaN	NaN	NaN	0.987388	19.0784	8.18325e-05	70.647	NaN	NaN	NaN	NaN	0	0	NaN	NaN	NaN	NaN	NaN	NaN	NaN	NaN	NaN	NaN	NaN	NaN	NaN	NaN	NaN	NaN	NaN	NaN	NaN	NaN	NaN	NaN	NaN	NaN	NaN	NaN	NaN	NaN	NaN	NaN	NaN	NaN	NaN	NaN	NaN	NaN	NaN	NaN
Q09666	1383	Q09666	Q09666	Neuroblast differentiation-associated protein AHNAK	AHNAK	APDVDVHGPDWHLKMPKVKMPKFSMPGFKGE	2641	P	5	3404		0.991362	0.0039927	52.853	44.358	52.853	-0.7042	30926000	1383	20.6254	NaN	NaN	0.991362	NaN	NaN	52.853	NaN	NaN	NaN	NaN	NaN	NaN	NaN	NaN	NaN	NaN	NaN	NaN	NaN	NaN	NaN	NaN	NaN	NaN	NaN	NaN	NaN	NaN	NaN	NaN	NaN	NaN	NaN	NaN	NaN	NaN	NaN	NaN	NaN	NaN	NaN	NaN	NaN	NaN	NaN	NaN	NaN	NaN	NaN	NaN	NaN	NaN	NaN	NaN	0.991362	20.6254	0.0039927	52.853	NaN	NaN	NaN	NaN	NaN	NaN	NaN	NaN	NaN	NaN	NaN	NaN	NaN	NaN	NaN	NaN	NaN	NaN	NaN	NaN
Q09666	2807	Q09666	Q09666	Neuroblast differentiation-associated protein AHNAK	AHNAK	KADIDVSGPKVDVECPDVNIEGPEGKWKSPK	2642	P	2	3404		1	0.0256933	95.401	87.297	95.401	-0.41266	11706000	2807	63.804	1	NaN	NaN	95.401	NaN	NaN	NaN	NaN	NaN	NaN	NaN	NaN	NaN	NaN	NaN	NaN	NaN	NaN	NaN	NaN	NaN	NaN	1	63.804	0.0256933	95.401	NaN	NaN	NaN	NaN	NaN	NaN	NaN	NaN	NaN	NaN	NaN	NaN	NaN	NaN	NaN	NaN	NaN	NaN	NaN	NaN	NaN	NaN	NaN	NaN	NaN	NaN	NaN	NaN	NaN	NaN	NaN	NaN	NaN	NaN	NaN	NaN	NaN	NaN	NaN	NaN	NaN	NaN	NaN	NaN	NaN	NaN	NaN	NaN	NaN	NaN	NaN	NaN
Q09666	5320	Q09666	Q09666	Neuroblast differentiation-associated protein AHNAK	AHNAK	NLKGPSLKGDLDASVPSMKVHAPGLNLSGVG	2643	P	4	3404		0.9993	0.00116966	61.732	45.461	61.732	0.25382	46431000	5320	31.5969	NaN	NaN	0.9993	NaN	NaN	61.732	NaN	NaN	NaN	NaN	NaN	NaN	NaN	NaN	NaN	NaN	NaN	NaN	NaN	NaN	NaN	NaN	NaN	NaN	NaN	NaN	NaN	NaN	NaN	NaN	NaN	NaN	NaN	NaN	NaN	NaN	NaN	NaN	NaN	NaN	NaN	NaN	NaN	NaN	NaN	NaN	NaN	NaN	NaN	NaN	NaN	NaN	NaN	NaN	NaN	NaN	NaN	NaN	NaN	NaN	NaN	NaN	NaN	NaN	NaN	NaN	0.9993	31.5969	0.00116966	61.732	NaN	NaN	NaN	NaN	NaN	NaN	NaN	NaN
Q10471	287	Q10471	Q10471	Polypeptide N-acetylgalactosaminyltransferase 2;Polypeptide N-acetylgalactosaminyltransferase 2 soluble form	GALNT2	GGFDWNLVFKWDYMTPEQRRSRQGNPVAPIK	2644	P	4	3419		1	0.0123125	55.383	48.949	55.383	-0.89457	23186000	287	55.3828	NaN	NaN	1	NaN	NaN	55.383	NaN	NaN	NaN	NaN	NaN	NaN	NaN	NaN	NaN	NaN	NaN	NaN	NaN	NaN	NaN	NaN	NaN	NaN	NaN	NaN	NaN	NaN	NaN	NaN	NaN	NaN	NaN	NaN	NaN	NaN	NaN	NaN	NaN	NaN	NaN	NaN	NaN	NaN	NaN	NaN	NaN	NaN	NaN	NaN	NaN	NaN	NaN	NaN	NaN	NaN	NaN	NaN	NaN	NaN	NaN	NaN	NaN	NaN	NaN	NaN	1	55.3828	0.0123125	55.383	NaN	NaN	NaN	NaN	NaN	NaN	NaN	NaN
Q10567	81	Q10567	Q10567	AP-1 complex subunit beta-1	AP1B1	KKLVYLYLMNYAKSQPDMAIMAVNTFVKDCE	2645	P	3	3421		1	4.36895e-06	112.41	112.41	112.41	-0.57033	559330000	81	85.5138	1	1	0.999999	93.397	112.41	85.573	0.999999	61.3958	0.000344721	69.152	1	70.6417	2.87847e-05	93.397	NaN	NaN	NaN	NaN	NaN	NaN	NaN	NaN	NaN	NaN	NaN	NaN	NaN	NaN	NaN	NaN	1	85.5138	4.36895e-06	112.41	1	80.069	2.67096e-05	104.58	0.999999	64.4276	8.3555e-05	84.318	0.999999	64.3705	0.00169745	75.623	NaN	NaN	NaN	NaN	NaN	NaN	NaN	NaN	NaN	NaN	NaN	NaN	0.999999	64.3079	5.21206e-05	85.573	0.99982	40.4269	0.00387888	65.071	NaN	NaN	NaN	NaN	NaN	NaN	NaN	NaN	NaN	NaN	NaN	NaN
Q10567	52	Q10567	Q10567	AP-1 complex subunit beta-1	AP1B1	VIASMTVGKDVSALFPDVVNCMQTDNLELKK	2646	P	4	3421		1	0.00034107	53.615	11.268	53.615	1.8246	28863000	52	53.6152	NaN	1	NaN	NaN	53.615	NaN	NaN	NaN	NaN	NaN	NaN	NaN	NaN	NaN	NaN	NaN	NaN	NaN	NaN	NaN	NaN	NaN	NaN	NaN	NaN	NaN	NaN	NaN	NaN	NaN	NaN	NaN	NaN	NaN	NaN	NaN	NaN	NaN	1	53.6152	0.00034107	53.615	NaN	NaN	NaN	NaN	NaN	NaN	NaN	NaN	NaN	NaN	NaN	NaN	NaN	NaN	NaN	NaN	NaN	NaN	NaN	NaN	NaN	NaN	NaN	NaN	NaN	NaN	NaN	NaN	NaN	NaN	NaN	NaN	NaN	NaN	NaN	NaN
Q10570	379	Q10570	Q10570	Cleavage and polyadenylation specificity factor subunit 1	CPSF1	KAAASVLTTSMVTMEPGYLFLGSRLGNSLLL	2647	P	4	3422		1	0.000103341	86.449	69.828	86.449	0.14918	69564000	379	86.4492	NaN	NaN	1	NaN	NaN	86.449	NaN	NaN	NaN	NaN	NaN	NaN	NaN	NaN	NaN	NaN	NaN	NaN	NaN	NaN	NaN	NaN	NaN	NaN	NaN	NaN	NaN	NaN	NaN	NaN	NaN	NaN	NaN	NaN	NaN	NaN	NaN	NaN	NaN	NaN	NaN	NaN	NaN	NaN	NaN	NaN	NaN	NaN	NaN	NaN	NaN	NaN	NaN	NaN	1	86.4492	0.000103341	86.449	NaN	NaN	NaN	NaN	NaN	NaN	NaN	NaN	NaN	NaN	NaN	NaN	NaN	NaN	NaN	NaN	NaN	NaN	NaN	NaN
Q10570	1010	Q10570	Q10570	Cleavage and polyadenylation specificity factor subunit 1	CPSF1	ELRISVLPAYLSYDAPWPVRKIPLRCTAHYV	2648	P	2	3422		1	0.00303942	121.04	104.1	116.24	-0.51092	337400000	1010	86.0324	1	1	1	95.401	121.04	116.24	0.999998	57.8152	0.0258759	88.021	1	66.0603	0.0118197	95.401	0.999996	54.2908	0.054874	76.522	NaN	NaN	NaN	NaN	NaN	NaN	NaN	NaN	NaN	NaN	NaN	NaN	1	83.6153	0.00504447	121.04	1	75.9634	0.00504447	121.04	1	72.6257	0.00545779	101.39	0.999999	62.9119	0.0368732	83.769	NaN	NaN	NaN	NaN	NaN	NaN	NaN	NaN	0.999999	58.6799	0.0258759	88.021	1	73.3205	0.00496528	102.66	1	84.4266	0.00303942	113.77	1	86.0324	0.00377028	116.24	NaN	NaN	NaN	NaN	NaN	NaN	NaN	NaN
Q10570	1012	Q10570	Q10570	Cleavage and polyadenylation specificity factor subunit 1	CPSF1	RISVLPAYLSYDAPWPVRKIPLRCTAHYVAY	2649	P	2	3422		1	0.00303942	121.04	104.1	113.77	-0.053858	337400000	1012	85.0029	0.999999	1	1	95.401	121.04	116.24	0.999999	58.4768	0.0258759	88.021	0.999999	58.4194	0.0118197	95.401	0.999997	54.7638	0.054874	76.522	NaN	NaN	NaN	NaN	NaN	NaN	NaN	NaN	NaN	NaN	NaN	NaN	1	77.1441	0.00504447	121.04	1	76.7415	0.00504447	121.04	1	68.5307	0.00545779	101.39	0.999999	59.4171	0.0368732	83.769	NaN	NaN	NaN	NaN	NaN	NaN	NaN	NaN	0.999997	55.8616	0.0258759	88.021	1	70.5021	0.00496528	102.66	1	85.0029	0.00303942	113.77	1	79.0577	0.00377028	116.24	NaN	NaN	NaN	NaN	NaN	NaN	NaN	NaN
Q10570	965	Q10570	Q10570	Cleavage and polyadenylation specificity factor subunit 1	CPSF1	PHWLLVTGRGALRLHPMAIDGPVDSFAPFHN	2650	P	3	3422		1	8.92369e-32	189.51	175.27	189.51	0.18931	359950000	965	90.0992	NaN	1	0.999995	NaN	189.51	123.83	NaN	NaN	NaN	NaN	NaN	NaN	NaN	NaN	NaN	NaN	NaN	NaN	NaN	NaN	NaN	NaN	NaN	NaN	NaN	NaN	NaN	NaN	NaN	NaN	1	90.0992	8.92369e-32	189.51	0.999803	37.053	1.495e-06	91.725	NaN	NaN	NaN	NaN	NaN	NaN	NaN	NaN	NaN	NaN	NaN	NaN	NaN	NaN	NaN	NaN	NaN	NaN	NaN	NaN	NaN	NaN	NaN	NaN	0.999995	52.9319	1.08157e-10	123.83	NaN	NaN	NaN	NaN	NaN	NaN	NaN	NaN	NaN	NaN	NaN	NaN
Q10713	199	Q10713	Q10713	Mitochondrial-processing peptidase subunit alpha	PMPCA	TRMAVQFELEDLNLRPDPEPLLTEMIHEAAY	2651	P	4	3423		0.465457	0.000426187	51.844	51.844	51.844	-0.46986	0	199	0	0.465457	NaN	NaN	51.844	NaN	NaN	NaN	NaN	NaN	NaN	0.465457	0	0.000426187	51.844	NaN	NaN	NaN	NaN	NaN	NaN	NaN	NaN	NaN	NaN	NaN	NaN	NaN	NaN	NaN	NaN	NaN	NaN	NaN	NaN	NaN	NaN	NaN	NaN	NaN	NaN	NaN	NaN	NaN	NaN	NaN	NaN	NaN	NaN	NaN	NaN	NaN	NaN	NaN	NaN	NaN	NaN	NaN	NaN	NaN	NaN	NaN	NaN	NaN	NaN	NaN	NaN	NaN	NaN	NaN	NaN	NaN	NaN	NaN	NaN	NaN	NaN	NaN	NaN
Q10713	201	Q10713	Q10713	Mitochondrial-processing peptidase subunit alpha	PMPCA	MAVQFELEDLNLRPDPEPLLTEMIHEAAYRE	2652	P	4	3423		0.463769	1.62954e-06	59.694	52.436	59.694	-0.52402	0	201	0	0	NaN	0.463769	NaN	NaN	59.694	NaN	NaN	NaN	NaN	0	0	NaN	NaN	NaN	NaN	NaN	NaN	NaN	NaN	NaN	NaN	NaN	NaN	NaN	NaN	NaN	NaN	NaN	NaN	NaN	NaN	NaN	NaN	NaN	NaN	NaN	NaN	NaN	NaN	NaN	NaN	NaN	NaN	NaN	NaN	NaN	NaN	NaN	NaN	NaN	NaN	NaN	NaN	0.463769	0	1.62954e-06	59.694	NaN	NaN	NaN	NaN	NaN	NaN	NaN	NaN	NaN	NaN	NaN	NaN	NaN	NaN	NaN	NaN	NaN	NaN	NaN	NaN
Q10713	203	Q10713	Q10713	Mitochondrial-processing peptidase subunit alpha	PMPCA	VQFELEDLNLRPDPEPLLTEMIHEAAYRENT	2653	P	4	3423		0.900793	1.74024e-14	135.53	127.72	135.53	0.046947	210830000	203	9.94338	0.465506	0.900793	0.766992	51.844	135.53	67.571	NaN	NaN	NaN	NaN	0.465506	0	0.000426187	51.844	NaN	NaN	NaN	NaN	NaN	NaN	NaN	NaN	NaN	NaN	NaN	NaN	NaN	NaN	NaN	NaN	NaN	NaN	NaN	NaN	NaN	NaN	NaN	NaN	NaN	NaN	NaN	NaN	0.900793	9.94338	1.74024e-14	135.53	NaN	NaN	NaN	NaN	NaN	NaN	NaN	NaN	0.766992	8.18461	5.89657e-07	61.014	0.700251	6.69526	3.70263e-09	67.571	NaN	NaN	NaN	NaN	NaN	NaN	NaN	NaN	NaN	NaN	NaN	NaN	NaN	NaN	NaN	NaN
Q10713	248	Q10713	Q10713	Mitochondrial-processing peptidase subunit alpha	PMPCA	INREVLHSYLRNYYTPDRMVLAGVGVEHEHL	2654	P	4	3423		1	1.54444e-06	115.95	113.41	115.95	-0.26559	172650000	248	115.95	NaN	1	NaN	NaN	115.95	NaN	NaN	NaN	NaN	NaN	NaN	NaN	NaN	NaN	NaN	NaN	NaN	NaN	NaN	NaN	NaN	NaN	NaN	NaN	NaN	NaN	NaN	NaN	NaN	NaN	1	92.8332	1.41495e-05	92.833	1	115.95	1.54444e-06	115.95	NaN	NaN	NaN	NaN	NaN	NaN	NaN	NaN	NaN	NaN	NaN	NaN	NaN	NaN	NaN	NaN	NaN	NaN	NaN	NaN	NaN	NaN	NaN	NaN	NaN	NaN	NaN	NaN	NaN	NaN	NaN	NaN	NaN	NaN	NaN	NaN	NaN	NaN	NaN	NaN
Q11206	252	Q11206	Q11206	CMP-N-acetylneuraminate-beta-galactosamide-alpha-2,3-sialyltransferase 4	ST3GAL4	MEIAADKLLSLPMQQPRKIKQKPTTGLLAIT	2655	P	3	3425		0.526108	0.000164742	77.847	77.847	77.847	0.62552	37402000	252	1.11332	NaN	NaN	0.526108	NaN	NaN	77.847	NaN	NaN	NaN	NaN	NaN	NaN	NaN	NaN	NaN	NaN	NaN	NaN	NaN	NaN	NaN	NaN	NaN	NaN	NaN	NaN	NaN	NaN	NaN	NaN	NaN	NaN	NaN	NaN	NaN	NaN	NaN	NaN	NaN	NaN	NaN	NaN	NaN	NaN	NaN	NaN	NaN	NaN	NaN	NaN	NaN	NaN	NaN	NaN	NaN	NaN	NaN	NaN	NaN	NaN	NaN	NaN	0.526108	1.11332	0.000164742	77.847	NaN	NaN	NaN	NaN	NaN	NaN	NaN	NaN	NaN	NaN	NaN	NaN
Q12765	289	Q12765	Q12765	Secernin-1	SCRN1	TTASGVSVLPQNRSSPCIHYFTGTPDPSRSI	2656	P	3	3427		0.999986	0.0235941	59.261	49.473	59.261	-1.7959	0	289	49.512	0.999986	NaN	NaN	59.261	NaN	NaN	NaN	NaN	NaN	NaN	NaN	NaN	NaN	NaN	NaN	NaN	NaN	NaN	NaN	NaN	NaN	NaN	0.999986	49.512	0.0235941	59.261	NaN	NaN	NaN	NaN	NaN	NaN	NaN	NaN	NaN	NaN	NaN	NaN	NaN	NaN	NaN	NaN	NaN	NaN	NaN	NaN	NaN	NaN	NaN	NaN	NaN	NaN	NaN	NaN	NaN	NaN	NaN	NaN	NaN	NaN	NaN	NaN	NaN	NaN	NaN	NaN	NaN	NaN	NaN	NaN	NaN	NaN	NaN	NaN	NaN	NaN	NaN	NaN
Q12765	323	Q12765	Q12765	Secernin-1	SCRN1	FIFVDDVKLVPKTQSPCFGDDDPAKKEPRFQ	2657	P	4	3427		0.999949	0.00959202	61.648	52.717	61.648	0.71827	6342500	323	43.1106	NaN	0.999949	NaN	NaN	61.648	NaN	NaN	NaN	NaN	NaN	NaN	NaN	NaN	NaN	NaN	NaN	NaN	NaN	NaN	NaN	NaN	NaN	NaN	NaN	NaN	NaN	NaN	NaN	NaN	NaN	NaN	NaN	NaN	NaN	0.999949	43.1106	0.00959202	61.648	NaN	NaN	NaN	NaN	NaN	NaN	NaN	NaN	NaN	NaN	NaN	NaN	NaN	NaN	NaN	NaN	NaN	NaN	NaN	NaN	NaN	NaN	NaN	NaN	NaN	NaN	NaN	NaN	NaN	NaN	NaN	NaN	NaN	NaN	NaN	NaN	NaN	NaN	NaN	NaN
Q12769	249	Q12769	Q12769	Nuclear pore complex protein Nup160	NUP160	ASGGIFVLKLPPYDIPGMVSVVELKQSSVMQ	2658	P	2	3431		0.999875	0.0260516	95.273	72.395	95.273	0.75677	126740000	249	39.0685	NaN	NaN	0.999875	NaN	NaN	95.273	NaN	NaN	NaN	NaN	NaN	NaN	NaN	NaN	NaN	NaN	NaN	NaN	NaN	NaN	NaN	NaN	NaN	NaN	NaN	NaN	NaN	NaN	NaN	NaN	NaN	NaN	NaN	NaN	NaN	NaN	NaN	NaN	NaN	NaN	NaN	NaN	NaN	NaN	NaN	NaN	NaN	NaN	NaN	NaN	NaN	NaN	NaN	NaN	NaN	NaN	NaN	NaN	NaN	NaN	NaN	NaN	NaN	NaN	NaN	NaN	0.999875	39.0685	0.0260516	95.273	NaN	NaN	NaN	NaN	NaN	NaN	NaN	NaN
Q12788	111	Q12788	Q12788	Transducin beta-like protein 3	TBL3	QEGSVTRLWKAIHTAPVATMAFDPTSTLLAT	2659	P	3	3436		0.993569	0.00092946	53.259	36.321	53.259	-0.059165	102070000	111	21.8891	NaN	0.993569	NaN	NaN	53.259	NaN	NaN	NaN	NaN	NaN	NaN	NaN	NaN	NaN	NaN	NaN	NaN	NaN	NaN	NaN	NaN	NaN	NaN	NaN	NaN	NaN	NaN	NaN	NaN	NaN	NaN	NaN	NaN	NaN	NaN	NaN	NaN	NaN	0.993569	21.8891	0.00092946	53.259	NaN	NaN	NaN	NaN	NaN	NaN	NaN	NaN	NaN	NaN	NaN	NaN	NaN	NaN	NaN	NaN	NaN	NaN	NaN	NaN	NaN	NaN	NaN	NaN	NaN	NaN	NaN	NaN	NaN	NaN	NaN	NaN	NaN	NaN	NaN	NaN
Q12788	791	Q12788	Q12788	Transducin beta-like protein 3	TBL3	QAAAFLDFLWHNMKLPVPAAAPTPWETHKGA	2660	P	4	3436	+	0.961405	1.43472e-05	96.46	87.239	96.46	-1.0083	602110000	791	13.9678	0.95664	0.961405	0.722207	66.083	96.46	44.31	NaN	NaN	NaN	NaN	0.95664	13.5064	1.43472e-05	66.083	NaN	NaN	NaN	NaN	0.779155	5.5826	0.00189392	45.836	NaN	NaN	NaN	NaN	NaN	NaN	NaN	NaN	0.961405	13.9678	0.000110837	96.46	NaN	NaN	NaN	NaN	0.721855	5.70826	0.00104928	40.937	NaN	NaN	NaN	NaN	NaN	NaN	NaN	NaN	NaN	NaN	NaN	NaN	NaN	NaN	NaN	NaN	NaN	NaN	NaN	NaN	NaN	NaN	NaN	NaN	0.722207	4.62805	0.003109	44.31	NaN	NaN	NaN	NaN	NaN	NaN	NaN	NaN
Q12789	1498	Q12789	Q12789	General transcription factor 3C polypeptide 1	GTF3C1	NHTLGPKKNRALPFVPMSYQLSQTYYRIFTW	2661	P	2	3437		0.999934	0.00547369	114.72	85.032	114.72	0.6959	50152000	1498	41.7841	NaN	0.999934	NaN	NaN	114.72	NaN	NaN	NaN	NaN	NaN	NaN	NaN	NaN	NaN	NaN	NaN	NaN	NaN	NaN	NaN	NaN	NaN	NaN	NaN	NaN	NaN	NaN	NaN	NaN	NaN	0.999934	41.7841	0.00547369	114.72	NaN	NaN	NaN	NaN	NaN	NaN	NaN	NaN	NaN	NaN	NaN	NaN	NaN	NaN	NaN	NaN	NaN	NaN	NaN	NaN	NaN	NaN	NaN	NaN	NaN	NaN	NaN	NaN	NaN	NaN	NaN	NaN	NaN	NaN	NaN	NaN	NaN	NaN	NaN	NaN	NaN	NaN	NaN	NaN
Q12789	2014	Q12789	Q12789	General transcription factor 3C polypeptide 1	GTF3C1	CKGMMEAMLYHIMTRPGIPESSLLRHYQGVL	2662	P	4	3437		0.822647	0.0155787	44.632	44.632	44.632	0.10581	47646000	2014	6.73591	NaN	NaN	0.822647	NaN	NaN	44.632	NaN	NaN	NaN	NaN	NaN	NaN	NaN	NaN	NaN	NaN	NaN	NaN	NaN	NaN	NaN	NaN	NaN	NaN	NaN	NaN	NaN	NaN	NaN	NaN	NaN	NaN	NaN	NaN	NaN	NaN	NaN	NaN	NaN	NaN	NaN	NaN	NaN	NaN	NaN	NaN	NaN	NaN	NaN	NaN	NaN	NaN	NaN	NaN	0.822647	6.73591	0.0155787	44.632	0	0	NaN	NaN	NaN	NaN	NaN	NaN	NaN	NaN	NaN	NaN	NaN	NaN	NaN	NaN	NaN	NaN	NaN	NaN
Q12789	2017	Q12789	Q12789	General transcription factor 3C polypeptide 1	GTF3C1	MMEAMLYHIMTRPGIPESSLLRHYQGVLQPV	2663	P	4	3437		0.543832	0.000831084	62.274	50.974	62.274	-2.5488	180190000	2017	0.763396	NaN	0.543832	0	NaN	62.274	NaN	NaN	NaN	NaN	NaN	NaN	NaN	NaN	NaN	NaN	NaN	NaN	NaN	NaN	NaN	NaN	NaN	NaN	NaN	NaN	NaN	NaN	NaN	NaN	NaN	NaN	NaN	NaN	NaN	0.543832	0.763396	0.000831084	62.274	NaN	NaN	NaN	NaN	NaN	NaN	NaN	NaN	NaN	NaN	NaN	NaN	NaN	NaN	NaN	NaN	NaN	NaN	NaN	NaN	0	0	NaN	NaN	NaN	NaN	NaN	NaN	NaN	NaN	NaN	NaN	NaN	NaN	NaN	NaN	NaN	NaN	NaN	NaN
Q12797	745	Q12797	Q12797	Aspartyl/asparaginyl beta-hydroxylase	ASPH	DASSFRLIFIVDVWHPELTPQQRRSLPAI__	2664	P	4	3440		1	0.0286814	47.548	35.76	47.548	-2.2004	58774000	745	47.5475	NaN	1	NaN	NaN	47.548	NaN	NaN	NaN	NaN	NaN	NaN	NaN	NaN	NaN	NaN	NaN	NaN	NaN	NaN	NaN	NaN	NaN	NaN	NaN	NaN	NaN	NaN	NaN	NaN	NaN	1	47.5475	0.0286814	47.548	0	0	NaN	NaN	NaN	NaN	NaN	NaN	NaN	NaN	NaN	NaN	NaN	NaN	NaN	NaN	NaN	NaN	NaN	NaN	NaN	NaN	NaN	NaN	NaN	NaN	NaN	NaN	NaN	NaN	NaN	NaN	NaN	NaN	NaN	NaN	NaN	NaN	NaN	NaN	NaN	NaN	NaN	NaN
Q12797	749	Q12797	Q12797	Aspartyl/asparaginyl beta-hydroxylase	ASPH	FRLIFIVDVWHPELTPQQRRSLPAI______	2665	P	4	3440		1	0.0286814	47.548	35.76	47.548	-2.2004	58774000	749	47.5475	NaN	1	NaN	NaN	47.548	NaN	NaN	NaN	NaN	NaN	NaN	NaN	NaN	NaN	NaN	NaN	NaN	NaN	NaN	NaN	NaN	NaN	NaN	NaN	NaN	NaN	NaN	NaN	NaN	NaN	1	47.5475	0.0286814	47.548	0	0	NaN	NaN	NaN	NaN	NaN	NaN	NaN	NaN	NaN	NaN	NaN	NaN	NaN	NaN	NaN	NaN	NaN	NaN	NaN	NaN	NaN	NaN	NaN	NaN	NaN	NaN	NaN	NaN	NaN	NaN	NaN	NaN	NaN	NaN	NaN	NaN	NaN	NaN	NaN	NaN	NaN	NaN
Q12800	155	Q12800	Q12800	Alpha-globin transcription factor CP2	TFCP2	WRWNRPGDRILDIDIPMSVGIIDPRANPTQL	2666	P	2	3442		0.999958	0.00120033	122.42	108.14	122.42	0.2254	806860000	155	43.7309	0.98777	0.999958	0.999882	51.888	122.42	65.425	NaN	NaN	NaN	NaN	0.98777	19.0723	0.0254024	51.888	NaN	NaN	NaN	NaN	NaN	NaN	NaN	NaN	NaN	NaN	NaN	NaN	NaN	NaN	NaN	NaN	NaN	NaN	NaN	NaN	0.999958	43.7309	0.00322148	122.42	NaN	NaN	NaN	NaN	0.999855	38.3803	0.0065725	89.301	NaN	NaN	NaN	NaN	NaN	NaN	NaN	NaN	NaN	NaN	NaN	NaN	0.999882	40.2038	0.00120033	65.425	NaN	NaN	NaN	NaN	0.997306	25.6842	0.0065725	62.861	NaN	NaN	NaN	NaN	NaN	NaN	NaN	NaN
Q12802	1150	Q12802	Q12802	A-kinase anchor protein 13	AKAP13	ALQDKAVTDPQGVGTPEMIPLDWEKGKLEGA	2667	P	3	3443		0.903468	0.000376958	58.861	48.978	58.861	-2.4788	10105000	1150	12.076	NaN	0.903468	NaN	NaN	58.861	NaN	NaN	NaN	NaN	NaN	NaN	NaN	NaN	NaN	NaN	NaN	NaN	NaN	NaN	NaN	NaN	NaN	NaN	NaN	NaN	NaN	NaN	NaN	NaN	NaN	NaN	NaN	NaN	NaN	NaN	NaN	NaN	NaN	NaN	NaN	NaN	NaN	0.903468	12.076	0.000376958	58.861	NaN	NaN	NaN	NaN	NaN	NaN	NaN	NaN	NaN	NaN	NaN	NaN	NaN	NaN	NaN	NaN	NaN	NaN	NaN	NaN	NaN	NaN	NaN	NaN	NaN	NaN	NaN	NaN	NaN	NaN	NaN	NaN
Q12802	1231	Q12802	Q12802	A-kinase anchor protein 13	AKAP13	MRAPPSGRERSTPSLPCMVSAQDAPLPKGAD	2668	P	3	3443		0.950223	0.0144377	54.805	51.992	46.663	-1.1202	86203000	1231	12.8277	0.950223	NaN	0.855225	46.663	NaN	54.805	0.950223	12.8277	0.0531419	46.663	NaN	NaN	NaN	NaN	NaN	NaN	NaN	NaN	NaN	NaN	NaN	NaN	NaN	NaN	NaN	NaN	NaN	NaN	NaN	NaN	NaN	NaN	NaN	NaN	NaN	NaN	NaN	NaN	NaN	NaN	NaN	NaN	NaN	NaN	NaN	NaN	NaN	NaN	NaN	NaN	NaN	NaN	NaN	NaN	NaN	NaN	NaN	NaN	NaN	NaN	NaN	NaN	0.855225	7.71467	0.0144377	54.805	NaN	NaN	NaN	NaN	NaN	NaN	NaN	NaN	NaN	NaN	NaN	NaN
Q12830	1649	Q12830	Q12830	Nucleosome-remodeling factor subunit BPTF	BPTF	KESDSTQTTTPSASCPESNSVNQVEDMEIET	2669	P	3	3447		0.773223	0.000512069	52.722	51.284	52.722	1.0045	44443000	1649	5.32707	NaN	NaN	0.773223	NaN	NaN	52.722	NaN	NaN	NaN	NaN	NaN	NaN	NaN	NaN	NaN	NaN	NaN	NaN	NaN	NaN	NaN	NaN	NaN	NaN	NaN	NaN	NaN	NaN	NaN	NaN	NaN	NaN	NaN	NaN	NaN	NaN	NaN	NaN	NaN	NaN	NaN	NaN	NaN	NaN	NaN	NaN	NaN	NaN	NaN	NaN	NaN	NaN	NaN	NaN	0.773223	5.32707	0.000512069	52.722	NaN	NaN	NaN	NaN	NaN	NaN	NaN	NaN	NaN	NaN	NaN	NaN	NaN	NaN	NaN	NaN	NaN	NaN	NaN	NaN
Q12834	453	Q12834	Q12834	Cell division cycle protein 20 homolog	CDC20	ELKGHTSRVLSLTMSPDGATVASAAADETLR	2670	P	2	3448		1	0.0328489	71.692	59.309	71.692	0.18024	5116300	453	71.6917	NaN	NaN	1	NaN	NaN	71.692	NaN	NaN	NaN	NaN	NaN	NaN	NaN	NaN	NaN	NaN	NaN	NaN	NaN	NaN	NaN	NaN	NaN	NaN	NaN	NaN	NaN	NaN	NaN	NaN	NaN	NaN	NaN	NaN	NaN	NaN	NaN	NaN	NaN	NaN	NaN	NaN	NaN	NaN	NaN	NaN	NaN	NaN	NaN	NaN	NaN	NaN	NaN	NaN	NaN	NaN	NaN	NaN	NaN	NaN	NaN	NaN	1	71.6917	0.0328489	71.692	NaN	NaN	NaN	NaN	NaN	NaN	NaN	NaN	NaN	NaN	NaN	NaN
Q12849	158	Q12849	Q12849	G-rich sequence factor 1	GRSF1	EEEVDDVFLIRAQGLPWSCTMEDVLNFFSDC	2671	P	2	3451		1	0.0102053	56.648	52.1	56.648	-3.725	0	158	56.648	NaN	1	NaN	NaN	56.648	NaN	NaN	NaN	NaN	NaN	NaN	NaN	NaN	NaN	NaN	NaN	NaN	NaN	NaN	NaN	NaN	NaN	NaN	NaN	NaN	NaN	NaN	NaN	NaN	NaN	1	56.648	0.0102053	56.648	NaN	NaN	NaN	NaN	NaN	NaN	NaN	NaN	NaN	NaN	NaN	NaN	NaN	NaN	NaN	NaN	NaN	NaN	NaN	NaN	NaN	NaN	NaN	NaN	NaN	NaN	NaN	NaN	NaN	NaN	NaN	NaN	NaN	NaN	NaN	NaN	NaN	NaN	NaN	NaN	NaN	NaN	NaN	NaN
Q12849	300	Q12849	Q12849	G-rich sequence factor 1	GRSF1	RGRRKTGEAYVQFEEPEMANQALLKHREEIG	2672	P	2	3451		1	1.43443e-10	158.58	145.44	158.58	-0.0010455	1137500000	300	158.576	NaN	1	1	NaN	158.58	80.98	NaN	NaN	NaN	NaN	NaN	NaN	NaN	NaN	NaN	NaN	NaN	NaN	NaN	NaN	NaN	NaN	NaN	NaN	NaN	NaN	NaN	NaN	NaN	NaN	1	158.576	1.43443e-10	158.58	1	54.2226	0.000295155	74.698	1	67.8659	0.00117872	67.866	NaN	NaN	NaN	NaN	NaN	NaN	NaN	NaN	NaN	NaN	NaN	NaN	NaN	NaN	NaN	NaN	1	61.6164	0.00563878	61.616	1	80.9797	0.000135908	80.98	NaN	NaN	NaN	NaN	NaN	NaN	NaN	NaN	NaN	NaN	NaN	NaN
Q12849	353	Q12849	Q12849	G-rich sequence factor 1	GRSF1	GKKIASFPTAKYITEPEMVFEEHEVNEDIQP	2673	P	4	3451		0.999988	2.86494e-07	76.97	74.597	68.942	-0.68593	185630000	353	49.1734	0.976611	0.993389	0.999988	76.97	70.98	68.942	NaN	NaN	NaN	NaN	0.976611	16.2079	4.72022e-06	76.97	NaN	NaN	NaN	NaN	NaN	NaN	NaN	NaN	NaN	NaN	NaN	NaN	NaN	NaN	NaN	NaN	0.993389	21.7717	2.86494e-07	70.98	NaN	NaN	NaN	NaN	NaN	NaN	NaN	NaN	NaN	NaN	NaN	NaN	NaN	NaN	NaN	NaN	NaN	NaN	NaN	NaN	NaN	NaN	NaN	NaN	NaN	NaN	NaN	NaN	NaN	NaN	NaN	NaN	0.999988	49.1734	9.02287e-06	68.942	NaN	NaN	NaN	NaN	NaN	NaN	NaN	NaN
Q12849	368	Q12849	Q12849	G-rich sequence factor 1	GRSF1	PEMVFEEHEVNEDIQPMTAFESEKEIELPKE	2674	P	4	3451		0.999852	9.02287e-06	68.942	68.942	68.942	-0.68593	49980000	368	38.3108	NaN	NaN	0.999852	NaN	NaN	68.942	NaN	NaN	NaN	NaN	NaN	NaN	NaN	NaN	NaN	NaN	NaN	NaN	NaN	NaN	NaN	NaN	NaN	NaN	NaN	NaN	NaN	NaN	NaN	NaN	NaN	NaN	NaN	NaN	NaN	NaN	NaN	NaN	NaN	NaN	NaN	NaN	NaN	NaN	NaN	NaN	NaN	NaN	NaN	NaN	NaN	NaN	NaN	NaN	NaN	NaN	NaN	NaN	NaN	NaN	NaN	NaN	NaN	NaN	NaN	NaN	0.999852	38.3108	9.02287e-06	68.942	NaN	NaN	NaN	NaN	NaN	NaN	NaN	NaN
Q12849	381	Q12849	Q12849	G-rich sequence factor 1	GRSF1	IQPMTAFESEKEIELPKEVPEKLPEAADFGT	2675	P	4	3451		0.639574	0.000762135	47.429	40.342	47.429	0.12035	18985000	381	2.51293	NaN	NaN	0.639574	NaN	NaN	47.429	NaN	NaN	NaN	NaN	NaN	NaN	NaN	NaN	NaN	NaN	NaN	NaN	NaN	NaN	NaN	NaN	NaN	NaN	NaN	NaN	NaN	NaN	NaN	NaN	NaN	NaN	NaN	NaN	NaN	NaN	NaN	NaN	NaN	NaN	NaN	NaN	NaN	NaN	NaN	NaN	NaN	NaN	NaN	NaN	NaN	NaN	NaN	NaN	NaN	NaN	NaN	NaN	0.639574	2.51293	0.000762135	47.429	NaN	NaN	NaN	NaN	NaN	NaN	NaN	NaN	NaN	NaN	NaN	NaN	NaN	NaN	NaN	NaN
Q12860	283	Q12860	Q12860	Contactin-1	CNTN1	NPVPDIRWRKVLEPMPSTAEISTSGAVLKIF	2676	P	2	3454		0.976151	0.020933	89.507	76.306	89.507	2.7184	15482000	283	16.1204	0.976151	NaN	NaN	89.507	NaN	NaN	NaN	NaN	NaN	NaN	NaN	NaN	NaN	NaN	NaN	NaN	NaN	NaN	0.976151	16.1204	0.020933	89.507	NaN	NaN	NaN	NaN	NaN	NaN	NaN	NaN	NaN	NaN	NaN	NaN	NaN	NaN	NaN	NaN	NaN	NaN	NaN	NaN	NaN	NaN	NaN	NaN	NaN	NaN	NaN	NaN	NaN	NaN	NaN	NaN	NaN	NaN	NaN	NaN	NaN	NaN	NaN	NaN	NaN	NaN	NaN	NaN	NaN	NaN	NaN	NaN	NaN	NaN	NaN	NaN	NaN	NaN	NaN	NaN
Q12872	62	Q12872	Q12872	Splicing factor, suppressor of white-apricot homolog	SFSWAP	DDERALAQEQGQHLIPWMGDHKILIDRYDGR	2677	P	5	3456		1	6.40536e-06	88.239	82.078	88.239	-1.0333	133580000	62	88.2391	NaN	NaN	1	NaN	NaN	88.239	NaN	NaN	NaN	NaN	NaN	NaN	NaN	NaN	NaN	NaN	NaN	NaN	NaN	NaN	NaN	NaN	NaN	NaN	NaN	NaN	NaN	NaN	NaN	NaN	NaN	NaN	NaN	NaN	NaN	NaN	NaN	NaN	NaN	NaN	NaN	NaN	NaN	NaN	NaN	NaN	NaN	NaN	NaN	NaN	NaN	NaN	NaN	NaN	NaN	NaN	NaN	NaN	1	73.3893	0.000179298	73.389	1	88.2391	6.40536e-06	88.239	NaN	NaN	NaN	NaN	NaN	NaN	NaN	NaN	NaN	NaN	NaN	NaN
Q12873	1825	Q12873	Q12873	Chromodomain-helicase-DNA-binding protein 3	CHD3	LRRAAYLNLSQEPAHPAMALHARFAEAECLA	2678	P	3	3457		0.990818	0.000523075	78.78	64.765	67.727	-0.25244	579790000	1825	20.3304	0.990153	0.988015	0.990818	66.386	78.78	67.727	0.972233	15.4424	0.00476683	52.298	NaN	NaN	NaN	NaN	0.990153	20.0239	0.00205452	66.386	NaN	NaN	NaN	NaN	0.945376	12.3822	0.00458843	52.814	NaN	NaN	NaN	NaN	0.951985	12.9725	0.000523075	78.78	0.988015	19.1612	0.0077468	56.54	NaN	NaN	NaN	NaN	0.988015	19.1612	0.00329925	56.54	NaN	NaN	NaN	NaN	NaN	NaN	NaN	NaN	NaN	NaN	NaN	NaN	0.990818	20.3304	0.00184211	67.727	0.97196	15.3988	0.00575035	58.997	NaN	NaN	NaN	NaN	NaN	NaN	NaN	NaN	NaN	NaN	NaN	NaN
Q12873	1630	Q12873	Q12873	Chromodomain-helicase-DNA-binding protein 3	CHD3	IPLEDEVPGVPGEMEPEPGYRGDREKSATES	2679	P	3	3457		0.459974	0.029193	57.578	51.603	57.578	-1.5892	0	1630	0.858173	0.459974	NaN	NaN	57.578	NaN	NaN	NaN	NaN	NaN	NaN	0.459974	0.858173	0.029193	57.578	NaN	NaN	NaN	NaN	NaN	NaN	NaN	NaN	NaN	NaN	NaN	NaN	NaN	NaN	NaN	NaN	NaN	NaN	NaN	NaN	NaN	NaN	NaN	NaN	NaN	NaN	NaN	NaN	NaN	NaN	NaN	NaN	NaN	NaN	NaN	NaN	NaN	NaN	NaN	NaN	NaN	NaN	NaN	NaN	NaN	NaN	NaN	NaN	NaN	NaN	NaN	NaN	NaN	NaN	NaN	NaN	NaN	NaN	NaN	NaN	NaN	NaN	NaN	NaN
Q12874	105	Q12874	Q12874	Splicing factor 3A subunit 3	SF3A3	QIKEFHRKHPNEICVPMSVEFEELLKARENP	2680	P	3	3458		0.999788	0.000360611	70.453	64.748	48.376	0.93434	42449000	105	36.7295	0.998603	0.999788	NaN	70.453	48.376	NaN	0.998603	28.5407	0.000360611	70.453	NaN	NaN	NaN	NaN	NaN	NaN	NaN	NaN	NaN	NaN	NaN	NaN	0.969231	14.9832	0.00902889	54.368	NaN	NaN	NaN	NaN	NaN	NaN	NaN	NaN	NaN	NaN	NaN	NaN	NaN	NaN	NaN	NaN	NaN	NaN	NaN	NaN	0.999788	36.7295	0.0389489	48.376	NaN	NaN	NaN	NaN	NaN	NaN	NaN	NaN	NaN	NaN	NaN	NaN	NaN	NaN	NaN	NaN	NaN	NaN	NaN	NaN	NaN	NaN	NaN	NaN	NaN	NaN	NaN	NaN
Q12874	473	Q12874	Q12874	Splicing factor 3A subunit 3	SF3A3	LWAKLKLQKASERWQPDTEEEYEDSSGNVVN	2681	P	3	3458		1	0.0052222	83.614	80.516	83.614	-0.4328	33006000	473	83.6137	1	NaN	NaN	83.614	NaN	NaN	NaN	NaN	NaN	NaN	NaN	NaN	NaN	NaN	1	83.6137	0.0052222	83.614	NaN	NaN	NaN	NaN	NaN	NaN	NaN	NaN	NaN	NaN	NaN	NaN	NaN	NaN	NaN	NaN	NaN	NaN	NaN	NaN	NaN	NaN	NaN	NaN	NaN	NaN	NaN	NaN	NaN	NaN	NaN	NaN	NaN	NaN	NaN	NaN	NaN	NaN	NaN	NaN	NaN	NaN	NaN	NaN	NaN	NaN	NaN	NaN	NaN	NaN	NaN	NaN	NaN	NaN	NaN	NaN	NaN	NaN	NaN	NaN
Q12888	1164	Q12888	Q12888	Tumor suppressor p53-binding protein 1	TP53BP1	QNNIGIQTMECSLRVPETVSAATQTIKNVCE	2682	P	4	3460		0.999879	9.68072e-05	54.375	49.843	54.375	-0.54293	15867000	1164	39.186	NaN	NaN	0.999879	NaN	NaN	54.375	NaN	NaN	NaN	NaN	NaN	NaN	NaN	NaN	NaN	NaN	NaN	NaN	NaN	NaN	NaN	NaN	NaN	NaN	NaN	NaN	NaN	NaN	NaN	NaN	NaN	NaN	NaN	NaN	NaN	NaN	NaN	NaN	NaN	NaN	NaN	NaN	NaN	NaN	NaN	NaN	NaN	NaN	NaN	NaN	NaN	NaN	NaN	NaN	NaN	NaN	NaN	NaN	NaN	NaN	NaN	NaN	NaN	NaN	NaN	NaN	0.999879	39.186	9.68072e-05	54.375	NaN	NaN	NaN	NaN	NaN	NaN	NaN	NaN
Q12888	571	Q12888	Q12888	Tumor suppressor p53-binding protein 1	TP53BP1	NSKFVPAENDSILMNPAQDGEVQLSQNDDKT	2683	P	3	3460		0.533959	0.0022198	54.141	51.413	54.141	1.3407	82055000	571	0.590831	NaN	NaN	0.533959	NaN	NaN	54.141	NaN	NaN	NaN	NaN	NaN	NaN	NaN	NaN	NaN	NaN	NaN	NaN	NaN	NaN	NaN	NaN	NaN	NaN	NaN	NaN	NaN	NaN	NaN	NaN	NaN	NaN	NaN	NaN	NaN	NaN	NaN	NaN	NaN	NaN	NaN	NaN	NaN	NaN	NaN	NaN	NaN	NaN	NaN	NaN	NaN	NaN	NaN	NaN	NaN	NaN	NaN	NaN	NaN	NaN	NaN	NaN	NaN	NaN	NaN	NaN	NaN	NaN	NaN	NaN	0.533959	0.590831	0.0022198	54.141	NaN	NaN	NaN	NaN
Q12888	550	Q12888	Q12888	Tumor suppressor p53-binding protein 1	TP53BP1	RIDEDGENTQIEDTEPMSPVLNSKFVPAEND	2684	P	4	3460		0.992179	7.52171e-06	75.717	73.811	75.717	-0.99331	63846000	550	21.0333	0.975299	0.992179	0.938535	49.199	75.717	54.732	0.975299	15.9643	0.000984809	49.199	NaN	NaN	NaN	NaN	NaN	NaN	NaN	NaN	NaN	NaN	NaN	NaN	NaN	NaN	NaN	NaN	NaN	NaN	NaN	NaN	0.992179	21.0333	7.52171e-06	75.717	NaN	NaN	NaN	NaN	NaN	NaN	NaN	NaN	NaN	NaN	NaN	NaN	NaN	NaN	NaN	NaN	NaN	NaN	NaN	NaN	0.938535	11.8384	0.000195981	54.732	NaN	NaN	NaN	NaN	0.926029	10.9756	0.00219461	46.415	NaN	NaN	NaN	NaN	NaN	NaN	NaN	NaN	NaN	NaN	NaN	NaN
Q12888	966	Q12888	Q12888	Tumor suppressor p53-binding protein 1	TP53BP1	ATSDVMSESMVETHDPILGSGKGDSGAAPDV	2685	P	5	3460		0.999252	5.39301e-10	66.658	66.658	66.658	0.29589	31857000	966	31.3998	0.999252	NaN	NaN	66.658	NaN	NaN	NaN	NaN	NaN	NaN	NaN	NaN	NaN	NaN	NaN	NaN	NaN	NaN	0	0	NaN	NaN	0.999252	31.3998	5.39301e-10	66.658	NaN	NaN	NaN	NaN	NaN	NaN	NaN	NaN	NaN	NaN	NaN	NaN	NaN	NaN	NaN	NaN	NaN	NaN	NaN	NaN	NaN	NaN	NaN	NaN	NaN	NaN	NaN	NaN	NaN	NaN	NaN	NaN	NaN	NaN	NaN	NaN	NaN	NaN	NaN	NaN	NaN	NaN	NaN	NaN	NaN	NaN	NaN	NaN	NaN	NaN	NaN	NaN
Q12904	198	Q12904	Q12904	Aminoacyl tRNA synthase complex-interacting multifunctional protein 1;Endothelial monocyte-activating polypeptide 2	AIMP1	EIAPRTVVSGLVNHVPLEQMQNRMVILLCNL	2686	P	3	3465		1	0.00415757	123.84	108.63	48.547	0.11962	8513100000	198	48.5467	1	1	1	52.298	123.84	106.01	1	52.2982	0.0175626	52.298	NaN	NaN	NaN	NaN	NaN	NaN	NaN	NaN	NaN	NaN	NaN	NaN	1	49.2237	0.0319192	49.224	NaN	NaN	NaN	NaN	1	63.8269	0.0041578	63.827	1	47.3971	0.00443615	123.84	NaN	NaN	NaN	NaN	NaN	NaN	NaN	NaN	NaN	NaN	NaN	NaN	NaN	NaN	NaN	NaN	NaN	NaN	NaN	NaN	NaN	NaN	NaN	NaN	0	0	NaN	NaN	1	106.007	0.00415757	106.01	1	47.2042	0.0041578	63.827	1	48.5467	0.0222762	50.387
Q12905	377	Q12905	Q12905	Interleukin enhancer-binding factor 2	ILF2	PEKKEGEEEEENTEEPPQGEEEESMETQE__	2687	P	3	3466		0.5	4.51207e-05	85.573	85.573	52.321	0.57884	2708100000	377	0	0.5	0.5	0.5	85.397	85.573	64.68	0.5	0	0.0584914	52.321	0.5	0	4.51207e-05	85.397	NaN	NaN	NaN	NaN	NaN	NaN	NaN	NaN	NaN	NaN	NaN	NaN	0.5	0	0.0141629	64.68	NaN	NaN	NaN	NaN	NaN	NaN	NaN	NaN	0.5	0	0.00013016	81.144	NaN	NaN	NaN	NaN	0.5	0	0.000964904	85.573	0.5	0	0.0378101	57.432	NaN	NaN	NaN	NaN	NaN	NaN	NaN	NaN	NaN	NaN	NaN	NaN	0.5	0	0.00135831	61.616	0.5	0	0.0141629	64.68	0.5	0	0.0584914	52.321
Q12905	378	Q12905	Q12905	Interleukin enhancer-binding factor 2	ILF2	EKKEGEEEEENTEEPPQGEEEESMETQE___	2688	P	3	3466		0.5	4.51207e-05	85.573	85.573	52.321	0.57884	2708100000	378	0	0.5	0.5	0.5	85.397	85.573	64.68	0.5	0	0.0584914	52.321	0.5	0	4.51207e-05	85.397	NaN	NaN	NaN	NaN	NaN	NaN	NaN	NaN	NaN	NaN	NaN	NaN	0.5	0	0.0141629	64.68	NaN	NaN	NaN	NaN	NaN	NaN	NaN	NaN	0.5	0	0.00013016	81.144	NaN	NaN	NaN	NaN	0.5	0	0.000964904	85.573	0.5	0	0.0378101	57.432	NaN	NaN	NaN	NaN	NaN	NaN	NaN	NaN	NaN	NaN	NaN	NaN	0.5	0	0.00135831	61.616	0.5	0	0.0141629	64.68	0.5	0	0.0584914	52.321
Q12905	42	Q12905	Q12905	Interleukin enhancer-binding factor 2	ILF2	VPHIPFDFYLCEMAFPRVKPAPDETSFSEAL	2689	P	3	3466		0.999946	0.000890017	82.077	70.766	82.077	-1.0746	960920000	42	42.7042	0.99948	NaN	0.999946	72.22	NaN	82.077	0.972914	15.5543	0.00423221	63.361	0.99948	32.8474	0.00193608	72.22	NaN	NaN	NaN	NaN	NaN	NaN	NaN	NaN	NaN	NaN	NaN	NaN	NaN	NaN	NaN	NaN	NaN	NaN	NaN	NaN	NaN	NaN	NaN	NaN	NaN	NaN	NaN	NaN	NaN	NaN	NaN	NaN	NaN	NaN	NaN	NaN	NaN	NaN	NaN	NaN	0.999946	42.7042	0.000890017	82.077	NaN	NaN	NaN	NaN	NaN	NaN	NaN	NaN	0.999692	35.1923	0.0105585	58.08	NaN	NaN	NaN	NaN	NaN	NaN	NaN	NaN
Q12905	353	Q12905	Q12905	Interleukin enhancer-binding factor 2	ILF2	YLASEISTWDGVIVTPSEKAYEKPPEKKEGE	2690	P	3	3466		1	0.00694804	45.901	39.538	45.901	0.49712	37118000	353	45.9014	1	NaN	NaN	45.901	NaN	NaN	NaN	NaN	NaN	NaN	1	45.9014	0.00694804	45.901	0	0	NaN	NaN	NaN	NaN	NaN	NaN	NaN	NaN	NaN	NaN	NaN	NaN	NaN	NaN	NaN	NaN	NaN	NaN	NaN	NaN	NaN	NaN	NaN	NaN	NaN	NaN	NaN	NaN	NaN	NaN	NaN	NaN	NaN	NaN	NaN	NaN	NaN	NaN	NaN	NaN	NaN	NaN	NaN	NaN	NaN	NaN	NaN	NaN	NaN	NaN	NaN	NaN	NaN	NaN	NaN	NaN	NaN	NaN	NaN	NaN	NaN	NaN
Q12905	239	Q12905	Q12905	Interleukin enhancer-binding factor 2	ILF2	IRLLKDLRIRFPGFEPLTPWILDLLGHYAVM	2691	P	4	3466		0.985126	5.62706e-05	81.534	70.631	81.534	1.4209	581670000	239	18.211	0.969329	0.985126	0.971761	69.356	81.534	62.57	NaN	NaN	NaN	NaN	0.969329	17.155	0.000125698	64.002	0.962322	15.2151	8.00874e-05	69.356	NaN	NaN	NaN	NaN	NaN	NaN	NaN	NaN	NaN	NaN	NaN	NaN	0	0	NaN	NaN	0.985126	18.211	5.62706e-05	81.534	NaN	NaN	NaN	NaN	0	0	NaN	NaN	NaN	NaN	NaN	NaN	NaN	NaN	NaN	NaN	0.971761	15.7238	0.000138752	62.57	0	0	NaN	NaN	NaN	NaN	NaN	NaN	NaN	NaN	NaN	NaN	NaN	NaN	NaN	NaN	NaN	NaN	NaN	NaN
Q12905	242	Q12905	Q12905	Interleukin enhancer-binding factor 2	ILF2	LKDLRIRFPGFEPLTPWILDLLGHYAVMNNP	2692	P	4	3466		0.991007	5.62706e-05	81.534	70.631	69.356	1.1912	601550000	242	20.2557	0.991007	0.985348	0.97855	69.356	81.534	68.444	NaN	NaN	NaN	NaN	0.981675	17.155	0.000125698	64.002	0.991007	20.2557	8.00874e-05	69.356	NaN	NaN	NaN	NaN	NaN	NaN	NaN	NaN	NaN	NaN	NaN	NaN	0	0	NaN	NaN	0.985348	18.211	5.62706e-05	81.534	NaN	NaN	NaN	NaN	0	0	NaN	NaN	NaN	NaN	NaN	NaN	NaN	NaN	NaN	NaN	0.97466	15.7238	0.000138752	62.57	0	0	NaN	NaN	0.97855	17.7394	0.00116711	68.444	NaN	NaN	NaN	NaN	NaN	NaN	NaN	NaN	NaN	NaN	NaN	NaN
Q12905	257	Q12905	Q12905	Interleukin enhancer-binding factor 2	ILF2	PWILDLLGHYAVMNNPTRQPLALNVAYRRCL	2693	P	3	3466		1	6.5205e-05	103.73	98.007	97.771	-0.36054	1518900000	257	83.6856	0.999999	1	0.999921	103.73	97.771	47.383	NaN	NaN	NaN	NaN	NaN	NaN	NaN	NaN	0	0	NaN	NaN	0.999999	59.172	0.00021893	103.73	NaN	NaN	NaN	NaN	NaN	NaN	NaN	NaN	0	0	NaN	NaN	0	0	NaN	NaN	1	83.6856	0.00333003	97.771	0.999938	42.1173	6.5205e-05	78.65	NaN	NaN	NaN	NaN	NaN	NaN	NaN	NaN	NaN	NaN	NaN	NaN	0	0	NaN	NaN	0.999921	44.9684	0.0380556	47.383	NaN	NaN	NaN	NaN	NaN	NaN	NaN	NaN	NaN	NaN	NaN	NaN
Q12906	400	Q12906	Q12906	Interleukin enhancer-binding factor 3	ILF3	KKKKKIQKKEEKAEPPQAMNALMRLNQLKPG	2694	P	2	3467		0.987392	0.000163489	120.96	120.96	120.96	-0.78096	329980000	400	19.0309	0.987392	0.98651	NaN	120.96	117.98	NaN	0.841259	7.2582	0.00936845	97.911	0.886703	8.8621	0.00547027	103.88	0.987392	19.0309	0.0053179	120.96	NaN	NaN	NaN	NaN	NaN	NaN	NaN	NaN	NaN	NaN	NaN	NaN	0.98651	18.7601	0.000163489	117.98	0.984957	18.1119	0.000296934	111.12	NaN	NaN	NaN	NaN	0.899064	9.5089	0.00216944	112.51	NaN	NaN	NaN	NaN	NaN	NaN	NaN	NaN	NaN	NaN	NaN	NaN	NaN	NaN	NaN	NaN	NaN	NaN	NaN	NaN	NaN	NaN	NaN	NaN	NaN	NaN	NaN	NaN	NaN	NaN	NaN	NaN
Q12906	174	Q12906	Q12906	Interleukin enhancer-binding factor 3	ILF3	NTKEPPLSLTIHLTSPVVREEMEKVLAGETL	2695	P	3	3467		1	2.42053e-68	227.38	215.97	227.38	-0.33937	36397000000	174	149.058	1	1	1	150.09	143.31	227.38	1	74.6218	1.75019e-12	138.35	1	78.9256	9.97221e-19	150.09	1	105.718	1.05608e-08	133.1	1	82.655	7.08703e-07	113.54	1	71.7195	0.000965731	78.708	NaN	NaN	NaN	NaN	1	92.776	4.74739e-14	143.31	1	83.11	4.31047e-07	121.38	1	69.3924	0.000325675	95.835	1	75.239	3.91737e-06	106.12	0.999983	48.4334	0.0038297	56.055	1	66.1365	0.000215118	73.758	1	89.6274	3.93661e-26	164.79	1	149.058	0	227.38	1	84.1815	8.10694e-19	151.94	1	108.452	8.947e-38	185.5	1	86.0455	3.7384e-06	93.322	0.999992	52.5815	0.00410825	55.383
Q12906	369	Q12906	Q12906	Interleukin enhancer-binding factor 3	ILF3	DYTVQIPPSTTYAITPMKRPMEEDGEEKSPS	2696	P	4	3467		0.999668	0.000712319	70.799	59.694	70.799	0.89755	53846000	369	37.5338	NaN	NaN	0.999668	NaN	NaN	70.799	NaN	NaN	NaN	NaN	NaN	NaN	NaN	NaN	NaN	NaN	NaN	NaN	NaN	NaN	NaN	NaN	NaN	NaN	NaN	NaN	NaN	NaN	NaN	NaN	NaN	NaN	NaN	NaN	NaN	NaN	NaN	NaN	NaN	NaN	NaN	NaN	NaN	NaN	NaN	NaN	NaN	NaN	NaN	NaN	NaN	NaN	NaN	NaN	0.997594	29.1902	0.0248765	62.605	0.999668	37.5338	0.000712319	70.799	NaN	NaN	NaN	NaN	NaN	NaN	NaN	NaN	NaN	NaN	NaN	NaN	NaN	NaN	NaN	NaN
Q12906	426	Q12906	Q12906	Interleukin enhancer-binding factor 3	ILF3	QLKPGLQYKLVSQTGPVHAPIFTMSVEVDGN	2697	P	5	3467	+	0.785017	8.07824e-07	67.283	61.442	57.496	0.61241	1877500000	426	5.62478	0.785017	0.577736	0.774277	67.283	59.598	50.322	0.785017	5.62478	9.01696e-07	67.283	0	0	NaN	NaN	0.5	0	8.07824e-07	65.093	0.545316	0.789391	9.00578e-07	66.479	NaN	NaN	NaN	NaN	NaN	NaN	NaN	NaN	NaN	NaN	NaN	NaN	NaN	NaN	NaN	NaN	0.577736	1.3616	9.57077e-05	56.728	0.57457	1.30521	0.000118564	59.598	0.556549	0.986727	0.000828993	50.229	NaN	NaN	NaN	NaN	NaN	NaN	NaN	NaN	0.774277	5.35339	0.000100985	50.322	NaN	NaN	NaN	NaN	NaN	NaN	NaN	NaN	0.537844	0.658802	0.000964337	48.088	0.528603	0.497525	0.000719069	48.947
Q12906	430	Q12906	Q12906	Interleukin enhancer-binding factor 3	ILF3	GLQYKLVSQTGPVHAPIFTMSVEVDGNSFEA	2698	P	3	3467		0.882843	8.07824e-07	74.838	72.711	67.459	0.19669	1334800000	430	8.77122	0.550202	0.882843	0.850822	65.093	74.838	49.453	NaN	NaN	NaN	NaN	0	0	NaN	NaN	0.5	0	8.07824e-07	65.093	NaN	NaN	NaN	NaN	0.550202	0.875192	0.000212344	58.137	NaN	NaN	NaN	NaN	NaN	NaN	NaN	NaN	NaN	NaN	NaN	NaN	NaN	NaN	NaN	NaN	0.806183	6.19042	1.02994e-05	71.881	0.882843	8.77122	4.26097e-06	74.838	0.804062	6.13174	2.13272e-05	66.479	NaN	NaN	NaN	NaN	NaN	NaN	NaN	NaN	NaN	NaN	NaN	NaN	NaN	NaN	NaN	NaN	0.850822	7.56271	0.00134911	49.453	NaN	NaN	NaN	NaN
Q12906	265	Q12906	Q12906	Interleukin enhancer-binding factor 3	ILF3	PLELLCEKSIGTANRPMGAGEALRRVLECLA	2699	P	3	3467	+	1	0.00642899	83.106	58.17	68.481	-0.37608	2022500000	265	68.4805	NaN	1	1	NaN	83.106	75.911	NaN	NaN	NaN	NaN	NaN	NaN	NaN	NaN	NaN	NaN	NaN	NaN	NaN	NaN	NaN	NaN	NaN	NaN	NaN	NaN	NaN	NaN	NaN	NaN	1	83.1055	0.00642899	83.106	NaN	NaN	NaN	NaN	NaN	NaN	NaN	NaN	NaN	NaN	NaN	NaN	NaN	NaN	NaN	NaN	NaN	NaN	NaN	NaN	NaN	NaN	NaN	NaN	NaN	NaN	NaN	NaN	1	75.9106	0.0103267	75.911	NaN	NaN	NaN	NaN	1	68.4805	0.0299197	68.481	NaN	NaN	NaN	NaN
Q12906	286	Q12906	Q12906	Interleukin enhancer-binding factor 3	ILF3	ALRRVLECLASGIVMPDGSGIYDPCEKEATD	2700	P	3	3467		0.999627	0.00131866	62.19	55.614	62.19	-1.1569	9748200	286	34.2865	0.999627	NaN	NaN	62.19	NaN	NaN	NaN	NaN	NaN	NaN	NaN	NaN	NaN	NaN	NaN	NaN	NaN	NaN	NaN	NaN	NaN	NaN	0.999627	34.2865	0.00131866	62.19	0	0	NaN	NaN	NaN	NaN	NaN	NaN	NaN	NaN	NaN	NaN	NaN	NaN	NaN	NaN	NaN	NaN	NaN	NaN	NaN	NaN	NaN	NaN	NaN	NaN	NaN	NaN	NaN	NaN	NaN	NaN	NaN	NaN	NaN	NaN	NaN	NaN	NaN	NaN	NaN	NaN	NaN	NaN	NaN	NaN	NaN	NaN	NaN	NaN	NaN	NaN
Q12906	294	Q12906	Q12906	Interleukin enhancer-binding factor 3	ILF3	LASGIVMPDGSGIYDPCEKEATDAIGHLDRQ	2701	P	3	3467		0.909417	0.0219093	42.052	40.113	42.052	0.43448	44883000	294	10.0172	0.909417	NaN	NaN	42.052	NaN	NaN	NaN	NaN	NaN	NaN	NaN	NaN	NaN	NaN	NaN	NaN	NaN	NaN	NaN	NaN	NaN	NaN	NaN	NaN	NaN	NaN	0.909417	10.0172	0.0219093	42.052	NaN	NaN	NaN	NaN	NaN	NaN	NaN	NaN	NaN	NaN	NaN	NaN	NaN	NaN	NaN	NaN	NaN	NaN	NaN	NaN	NaN	NaN	NaN	NaN	NaN	NaN	NaN	NaN	NaN	NaN	NaN	NaN	NaN	NaN	NaN	NaN	NaN	NaN	NaN	NaN	NaN	NaN	NaN	NaN	NaN	NaN	NaN	NaN
Q12907	73	Q12907	Q12907	Vesicular integral-membrane protein VIP36	LMAN2	HSLIKPYQGVGSSSMPLWDFQGSTMLTSQYV	2702	P	4	3468		0.999889	1.05037e-11	107.3	107.3	107.3	-1.587	390110000	73	42.0542	0.998874	0.999889	0.788513	88.293	107.3	40.43	NaN	NaN	NaN	NaN	0.736257	4.45848	0.000701886	55.366	0.998874	31.2157	4.43746e-05	88.293	NaN	NaN	NaN	NaN	NaN	NaN	NaN	NaN	NaN	NaN	NaN	NaN	0	0	NaN	NaN	0.999889	42.0542	2.47682e-05	107.3	0.99528	24.9421	1.05037e-11	87.155	NaN	NaN	NaN	NaN	NaN	NaN	NaN	NaN	NaN	NaN	NaN	NaN	NaN	NaN	NaN	NaN	0	0	NaN	NaN	0.788513	5.71524	0.00312793	40.43	NaN	NaN	NaN	NaN	NaN	NaN	NaN	NaN	NaN	NaN	NaN	NaN
Q12907	282	Q12907	Q12907	Vesicular integral-membrane protein VIP36	LMAN2	DIISMKLFQLMVEHTPDEESIDWTKIEPSVN	2703	P	4	3468		1	0.000189097	74.274	65.869	48.337	-0.90307	531520000	282	48.3369	1	1	1	74.274	45.07	48.337	1	45.4885	0.0035467	45.489	NaN	NaN	NaN	NaN	1	68.2313	0.000189097	74.274	NaN	NaN	NaN	NaN	NaN	NaN	NaN	NaN	NaN	NaN	NaN	NaN	1	45.0702	0.00342224	45.07	NaN	NaN	NaN	NaN	NaN	NaN	NaN	NaN	NaN	NaN	NaN	NaN	NaN	NaN	NaN	NaN	NaN	NaN	NaN	NaN	NaN	NaN	NaN	NaN	NaN	NaN	NaN	NaN	NaN	NaN	NaN	NaN	1	48.3369	0.00179018	48.337	NaN	NaN	NaN	NaN	NaN	NaN	NaN	NaN
Q12907	294	Q12907	Q12907	Vesicular integral-membrane protein VIP36	LMAN2	EHTPDEESIDWTKIEPSVNFLKSPKDNVDDP	2704	P	4	3468		1	0.000189097	68.231	59.614	48.337	-0.90307	531520000	294	48.3369	1	1	1	68.231	45.07	48.337	1	45.4885	0.0035467	45.489	NaN	NaN	NaN	NaN	1	68.2313	0.000189097	68.231	NaN	NaN	NaN	NaN	NaN	NaN	NaN	NaN	NaN	NaN	NaN	NaN	1	45.0702	0.00342224	45.07	NaN	NaN	NaN	NaN	NaN	NaN	NaN	NaN	NaN	NaN	NaN	NaN	NaN	NaN	NaN	NaN	NaN	NaN	NaN	NaN	NaN	NaN	NaN	NaN	NaN	NaN	NaN	NaN	NaN	NaN	NaN	NaN	1	48.3369	0.00179018	48.337	NaN	NaN	NaN	NaN	NaN	NaN	NaN	NaN
Q12923	356	Q12923	Q12923	Tyrosine-protein phosphatase non-receptor type 13	PTPN13	EARYSDGSIALDIFGPQKMDPIYHTRELPTS	2705	P	3	3470		0.954944	0.00824777	60.991	40.735	60.991	0.20606	77395000	356	13.2623	NaN	0.954944	NaN	NaN	60.991	NaN	NaN	NaN	NaN	NaN	NaN	NaN	NaN	NaN	NaN	NaN	NaN	NaN	NaN	NaN	NaN	NaN	NaN	NaN	NaN	NaN	NaN	NaN	NaN	NaN	0.954944	13.2623	0.00824777	60.991	NaN	NaN	NaN	NaN	NaN	NaN	NaN	NaN	NaN	NaN	NaN	NaN	NaN	NaN	NaN	NaN	NaN	NaN	NaN	NaN	NaN	NaN	NaN	NaN	NaN	NaN	NaN	NaN	NaN	NaN	NaN	NaN	NaN	NaN	NaN	NaN	NaN	NaN	NaN	NaN	NaN	NaN	NaN	NaN
Q12931	686	Q12931	Q12931	Heat shock protein 75 kDa, mitochondrial	TRAP1	QIYENAMIAAGLVDDPRAMVGRLNELLVKAL	2706	P	4	3473		1	4.28694e-10	124.37	124.37	124.37	0.1197	235850000	686	104.31	1	NaN	NaN	124.37	NaN	NaN	NaN	NaN	NaN	NaN	NaN	NaN	NaN	NaN	1	104.31	4.28694e-10	124.37	NaN	NaN	NaN	NaN	NaN	NaN	NaN	NaN	NaN	NaN	NaN	NaN	NaN	NaN	NaN	NaN	NaN	NaN	NaN	NaN	NaN	NaN	NaN	NaN	NaN	NaN	NaN	NaN	NaN	NaN	NaN	NaN	NaN	NaN	NaN	NaN	NaN	NaN	NaN	NaN	NaN	NaN	NaN	NaN	NaN	NaN	NaN	NaN	NaN	NaN	NaN	NaN	NaN	NaN	NaN	NaN	NaN	NaN	NaN	NaN
Q12931	139	Q12931	Q12931	Heat shock protein 75 kDa, mitochondrial	TRAP1	LEKLRHKLVSDGQALPEMEIHLQTNAEKGTI	2707	P	4	3473		1	0.0177628	44.632	37.186	44.632	1.0107	48983000	139	44.6323	NaN	1	NaN	NaN	44.632	NaN	NaN	NaN	NaN	NaN	NaN	NaN	NaN	NaN	NaN	NaN	NaN	NaN	NaN	NaN	NaN	NaN	NaN	NaN	NaN	NaN	NaN	NaN	NaN	NaN	NaN	NaN	NaN	NaN	NaN	NaN	NaN	NaN	NaN	NaN	NaN	NaN	1	44.6323	0.0177628	44.632	NaN	NaN	NaN	NaN	NaN	NaN	NaN	NaN	NaN	NaN	NaN	NaN	NaN	NaN	NaN	NaN	NaN	NaN	NaN	NaN	NaN	NaN	NaN	NaN	NaN	NaN	NaN	NaN	NaN	NaN	NaN	NaN
Q12931	607	Q12931	Q12931	Heat shock protein 75 kDa, mitochondrial	TRAP1	SRVTNVKVTLRLDTHPAMVTVLEMGAARHFL	2708	P	4	3473		1	8.64966e-10	119.65	106.25	113.54	-0.90147	1338700000	607	113.542	NaN	1	1	NaN	107.61	119.65	NaN	NaN	NaN	NaN	NaN	NaN	NaN	NaN	NaN	NaN	NaN	NaN	NaN	NaN	NaN	NaN	NaN	NaN	NaN	NaN	NaN	NaN	NaN	NaN	1	107.609	3.07125e-05	107.61	NaN	NaN	NaN	NaN	NaN	NaN	NaN	NaN	1	85.6194	0.000471051	85.619	NaN	NaN	NaN	NaN	NaN	NaN	NaN	NaN	NaN	NaN	NaN	NaN	NaN	NaN	NaN	NaN	1	113.542	8.64966e-10	119.65	NaN	NaN	NaN	NaN	NaN	NaN	NaN	NaN	NaN	NaN	NaN	NaN
Q12931	303	Q12931	Q12931	Heat shock protein 75 kDa, mitochondrial	TRAP1	NGRRMNTLQAIWMMDPKDVREWQHEEFYRYV	2709	P	5	3473		1	0.0069667	48.389	46.332	48.389	-0.28816	5751900	303	48.3893	1	NaN	NaN	48.389	NaN	NaN	NaN	NaN	NaN	NaN	NaN	NaN	NaN	NaN	NaN	NaN	NaN	NaN	1	48.3893	0.0069667	48.389	NaN	NaN	NaN	NaN	NaN	NaN	NaN	NaN	NaN	NaN	NaN	NaN	NaN	NaN	NaN	NaN	NaN	NaN	NaN	NaN	NaN	NaN	NaN	NaN	NaN	NaN	NaN	NaN	NaN	NaN	NaN	NaN	NaN	NaN	NaN	NaN	NaN	NaN	NaN	NaN	NaN	NaN	NaN	NaN	NaN	NaN	NaN	NaN	NaN	NaN	NaN	NaN	NaN	NaN	NaN	NaN
Q12931	346	Q12931	Q12931	Heat shock protein 75 kDa, mitochondrial	TRAP1	YKTDAPLNIRSIFYVPDMKPSMFDVSRELGS	2710	P	3	3473		1	0.00178482	73.341	73.341	73.341	-0.51924	172140000	346	73.3407	NaN	1	0	NaN	73.341	NaN	NaN	NaN	NaN	NaN	NaN	NaN	NaN	NaN	NaN	NaN	NaN	NaN	NaN	NaN	NaN	NaN	NaN	NaN	NaN	NaN	NaN	NaN	NaN	NaN	0	0	NaN	NaN	NaN	NaN	NaN	NaN	1	73.3407	0.00178482	73.341	0	0	NaN	NaN	NaN	NaN	NaN	NaN	NaN	NaN	NaN	NaN	NaN	NaN	NaN	NaN	0	0	NaN	NaN	NaN	NaN	NaN	NaN	NaN	NaN	NaN	NaN	NaN	NaN	NaN	NaN	NaN	NaN	NaN	NaN
Q12931	350	Q12931	Q12931	Heat shock protein 75 kDa, mitochondrial	TRAP1	APLNIRSIFYVPDMKPSMFDVSRELGSSVAL	2711	P	3	3473		1	1.77784e-05	118.29	102.53	73.341	-0.51924	6399800000	350	73.3407	0.998335	1	0.9999	101.53	97.295	118.29	NaN	NaN	NaN	NaN	0.848786	7.5589	0.000135336	86.48	0.967662	14.7601	0.0154241	101.53	0.998335	27.7778	0.0220027	69.125	NaN	NaN	NaN	NaN	NaN	NaN	NaN	NaN	0.999387	32.1236	0.00357862	84.948	0.940889	14.4681	0.00146844	52.402	1	73.3407	0.000648905	97.295	0.987889	19.1151	0.000203052	71.506	NaN	NaN	NaN	NaN	NaN	NaN	NaN	NaN	0.9999	40.0075	1.77784e-05	118.29	0.996275	24.2723	0.0144596	72.819	0.973868	16.6496	0.002965	84.169	0.830986	7.10476	0.027776	51.495	NaN	NaN	NaN	NaN	NaN	NaN	NaN	NaN
Q12948	41	Q12948	Q12948	Forkhead box protein C1	FOXC1	YRAAAAAAGGGYTAMPAPMSVYSHPAHAEQY	2712	P	4	3476		0.997172	2.28903e-06	92.991	92.991	74.144	-0.20381	258990000	41	25.6946	0.551568	0.997172	0.593951	81.519	74.144	92.991	0.504143	0.603588	2.28903e-06	65.587	0.551568	1.01304	0.000128593	81.519	NaN	NaN	NaN	NaN	0	0	NaN	NaN	NaN	NaN	NaN	NaN	NaN	NaN	NaN	NaN	NaN	NaN	NaN	NaN	NaN	NaN	NaN	NaN	NaN	NaN	NaN	NaN	0.997172	25.6946	2.50632e-06	74.144	NaN	NaN	NaN	NaN	NaN	NaN	NaN	NaN	0.593951	1.69697	7.6405e-05	78.588	0.358662	0.761264	0.0017676	92.991	NaN	NaN	NaN	NaN	NaN	NaN	NaN	NaN	NaN	NaN	NaN	NaN	NaN	NaN	NaN	NaN
Q12948	43	Q12948	Q12948	Forkhead box protein C1	FOXC1	AAAAAAGGGYTAMPAPMSVYSHPAHAEQYPG	2713	P	4	3476		0.981682	1.62126e-06	78.588	69.367	74.144	-0.20381	91043000	43	17.4351	0	0.981682	0.855845	NaN	74.144	78.588	NaN	NaN	NaN	NaN	NaN	NaN	NaN	NaN	NaN	NaN	NaN	NaN	0	0	NaN	NaN	NaN	NaN	NaN	NaN	NaN	NaN	NaN	NaN	NaN	NaN	NaN	NaN	NaN	NaN	NaN	NaN	NaN	NaN	NaN	NaN	0.981682	17.4351	2.50632e-06	74.144	NaN	NaN	NaN	NaN	NaN	NaN	NaN	NaN	0.855845	7.92196	1.62126e-06	78.588	NaN	NaN	NaN	NaN	NaN	NaN	NaN	NaN	NaN	NaN	NaN	NaN	NaN	NaN	NaN	NaN	NaN	NaN	NaN	NaN
Q12948	50	Q12948	Q12948	Forkhead box protein C1	FOXC1	GGYTAMPAPMSVYSHPAHAEQYPGGMARAYG	2714	P	4	3476		0.310565	0.000242944	47.719	47.719	47.719	0.15706	0	50	0.239563	0.310565	NaN	NaN	47.719	NaN	NaN	NaN	NaN	NaN	NaN	NaN	NaN	NaN	NaN	NaN	NaN	NaN	NaN	0.310565	0.239563	0.000242944	47.719	NaN	NaN	NaN	NaN	NaN	NaN	NaN	NaN	NaN	NaN	NaN	NaN	NaN	NaN	NaN	NaN	NaN	NaN	NaN	NaN	NaN	NaN	NaN	NaN	NaN	NaN	NaN	NaN	NaN	NaN	NaN	NaN	NaN	NaN	NaN	NaN	NaN	NaN	NaN	NaN	NaN	NaN	NaN	NaN	NaN	NaN	NaN	NaN	NaN	NaN	NaN	NaN	NaN	NaN	NaN	NaN
Q12948	57	Q12948	Q12948	Forkhead box protein C1	FOXC1	APMSVYSHPAHAEQYPGGMARAYGPYTPQPQ	2715	P	4	3476		0.993807	5.655e-08	112.9	112.9	78.588	-0.19468	679710000	57	20.8077	0.989103	0.391626	0.993807	112.9	86.785	78.588	0.926366	8.87869	1.72714e-07	112.9	0.989103	17.1294	6.78167e-08	106.6	NaN	NaN	NaN	NaN	0.776958	6.51535	0.000307084	61.958	NaN	NaN	NaN	NaN	NaN	NaN	NaN	NaN	NaN	NaN	NaN	NaN	NaN	NaN	NaN	NaN	NaN	NaN	NaN	NaN	0.391626	0.46118	0.00133426	86.785	NaN	NaN	NaN	NaN	NaN	NaN	NaN	NaN	0.993807	20.8077	7.6405e-05	78.588	0.818872	6.55364	5.655e-08	69.783	NaN	NaN	NaN	NaN	0.845201	8.35511	1.39271e-05	65.782	NaN	NaN	NaN	NaN	NaN	NaN	NaN	NaN
Q12948	80	Q12948	Q12948	Forkhead box protein C1	FOXC1	GPYTPQPQPKDMVKPPYSYIALITMAIQNAP	2716	P	3	3476		1	0.00147535	62.677	55.646	40.962	0.48887	71824000	80	40.962	0.547589	1	0.550266	56.298	40.962	62.677	NaN	NaN	NaN	NaN	0.547589	0.829227	0.00290901	56.298	NaN	NaN	NaN	NaN	NaN	NaN	NaN	NaN	NaN	NaN	NaN	NaN	NaN	NaN	NaN	NaN	NaN	NaN	NaN	NaN	NaN	NaN	NaN	NaN	NaN	NaN	NaN	NaN	NaN	NaN	NaN	NaN	1	40.962	0.063482	40.962	NaN	NaN	NaN	NaN	0.550266	0.876172	0.00147535	62.677	NaN	NaN	NaN	NaN	NaN	NaN	NaN	NaN	NaN	NaN	NaN	NaN	NaN	NaN	NaN	NaN	NaN	NaN	NaN	NaN
Q12955	1425	Q12955	Q12955	Ankyrin-3	ANK3	GRLSFLKEPKTTKGLPQTAVCNLNITLPAHK	2717	P	3	3477		0.999906	0.0333697	49.049	44.182	49.049	1.8273	10029000	1425	40.2569	0.999906	NaN	NaN	49.049	NaN	NaN	NaN	NaN	NaN	NaN	NaN	NaN	NaN	NaN	NaN	NaN	NaN	NaN	NaN	NaN	NaN	NaN	0.999906	40.2569	0.0333697	49.049	NaN	NaN	NaN	NaN	NaN	NaN	NaN	NaN	NaN	NaN	NaN	NaN	NaN	NaN	NaN	NaN	NaN	NaN	NaN	NaN	NaN	NaN	NaN	NaN	NaN	NaN	NaN	NaN	NaN	NaN	NaN	NaN	NaN	NaN	NaN	NaN	NaN	NaN	NaN	NaN	NaN	NaN	NaN	NaN	NaN	NaN	NaN	NaN	NaN	NaN	NaN	NaN
Q12955	1035	Q12955	Q12955	Ankyrin-3	ANK3	ITCRLVKRHKLANPPPMVEGEGLASRLVEMG	2718	P	3	3477		0.949077	0.0335256	55.589	44.115	55.589	-0.9517	0	1035	13.7288	NaN	NaN	0.949077	NaN	NaN	55.589	NaN	NaN	NaN	NaN	NaN	NaN	NaN	NaN	NaN	NaN	NaN	NaN	NaN	NaN	NaN	NaN	NaN	NaN	NaN	NaN	NaN	NaN	NaN	NaN	NaN	NaN	NaN	NaN	NaN	NaN	NaN	NaN	NaN	NaN	NaN	NaN	NaN	NaN	NaN	NaN	NaN	NaN	NaN	NaN	NaN	NaN	NaN	NaN	NaN	NaN	NaN	NaN	0.949077	13.7288	0.0335256	55.589	NaN	NaN	NaN	NaN	NaN	NaN	NaN	NaN	NaN	NaN	NaN	NaN	NaN	NaN	NaN	NaN
Q12955	1065	Q12955	Q12955	Ankyrin-3	ANK3	GPAGAQFLGPVIVEIPHFGSMRGKERELIVL	2719	P	3	3477		0.997006	0.00214734	57.803	48.47	57.803	-0.33317	200730000	1065	25.4135	NaN	NaN	0.997006	NaN	NaN	57.803	NaN	NaN	NaN	NaN	NaN	NaN	NaN	NaN	NaN	NaN	NaN	NaN	NaN	NaN	NaN	NaN	NaN	NaN	NaN	NaN	NaN	NaN	NaN	NaN	NaN	NaN	NaN	NaN	NaN	NaN	NaN	NaN	NaN	NaN	NaN	NaN	NaN	NaN	NaN	NaN	NaN	NaN	NaN	NaN	NaN	NaN	NaN	NaN	0.997006	25.4135	0.00214734	57.803	0	0	NaN	NaN	NaN	NaN	NaN	NaN	NaN	NaN	NaN	NaN	NaN	NaN	NaN	NaN	NaN	NaN	NaN	NaN
Q12959	78	Q12959	Q12959	Disks large homolog 1	DLG1	NPKCIDRSKPSEPIQPVNTWEISSLPSSTVT	2720	P	4	3478		0.781691	0.000553979	40.533	36.721	40.533	-3.6691	15150000	78	6.64003	NaN	NaN	0.781691	NaN	NaN	40.533	NaN	NaN	NaN	NaN	NaN	NaN	NaN	NaN	NaN	NaN	NaN	NaN	NaN	NaN	NaN	NaN	NaN	NaN	NaN	NaN	NaN	NaN	NaN	NaN	NaN	NaN	NaN	NaN	NaN	NaN	NaN	NaN	NaN	NaN	NaN	NaN	NaN	NaN	NaN	NaN	NaN	NaN	NaN	NaN	NaN	NaN	NaN	NaN	0.781691	6.64003	0.000553979	40.533	NaN	NaN	NaN	NaN	NaN	NaN	NaN	NaN	NaN	NaN	NaN	NaN	NaN	NaN	NaN	NaN	NaN	NaN	NaN	NaN
Q12972	157	Q12972	Q12972	Nuclear inhibitor of protein phosphatase 1;Activator of RNA decay	PPP1R8	KMGGEDDELKGLLGLPEEETELDNLTEFNTA	2721	P	3	3482		1	0.0169042	48.947	43.891	48.947	-2.8014	20045000	157	48.9468	1	NaN	NaN	48.947	NaN	NaN	NaN	NaN	NaN	NaN	NaN	NaN	NaN	NaN	1	48.9468	0.0169042	48.947	NaN	NaN	NaN	NaN	NaN	NaN	NaN	NaN	NaN	NaN	NaN	NaN	NaN	NaN	NaN	NaN	NaN	NaN	NaN	NaN	NaN	NaN	NaN	NaN	NaN	NaN	NaN	NaN	NaN	NaN	NaN	NaN	NaN	NaN	NaN	NaN	NaN	NaN	NaN	NaN	NaN	NaN	NaN	NaN	NaN	NaN	NaN	NaN	NaN	NaN	NaN	NaN	NaN	NaN	NaN	NaN	NaN	NaN	NaN	NaN
Q12996	613	Q12996	Q12996	Cleavage stimulation factor subunit 3	CSTF3	APPGLHPVPGGVFPVPPAAVVLMKLLPPPIC	2722	P	3	3490		0.522104	0.0004192	63.184	60.422	63.184	0.43557	186260000	613	0.499829	0.519272	0.52045	0.522104	62.663	62.19	63.184	NaN	NaN	NaN	NaN	NaN	NaN	NaN	NaN	NaN	NaN	NaN	NaN	0.519272	0.388586	0.0004192	62.663	0	0	NaN	NaN	NaN	NaN	NaN	NaN	NaN	NaN	NaN	NaN	NaN	NaN	NaN	NaN	0.52045	0.487208	0.00109733	62.19	0	0	NaN	NaN	NaN	NaN	NaN	NaN	NaN	NaN	NaN	NaN	0.522104	0.499829	0.000919573	63.184	0	0	NaN	NaN	0.484143	0.298411	0.006609	45.784	0.483235	0.455057	0.00278781	55.127	NaN	NaN	NaN	NaN	NaN	NaN	NaN	NaN
Q12996	614	Q12996	Q12996	Cleavage stimulation factor subunit 3	CSTF3	PPGLHPVPGGVFPVPPAAVVLMKLLPPPICF	2723	P	4	3490		0.870801	0.000209557	70.99	65.861	70.99	0.12156	1273000000	614	8.30671	0.848363	0.822636	0.870801	54.223	58.914	70.99	NaN	NaN	NaN	NaN	0.848363	7.64503	0.00127945	54.223	NaN	NaN	NaN	NaN	NaN	NaN	NaN	NaN	0.817694	7.33492	0.00420911	46.982	NaN	NaN	NaN	NaN	0.786575	5.77608	0.00641908	49.125	NaN	NaN	NaN	NaN	NaN	NaN	NaN	NaN	0.822636	6.8838	0.000801284	58.914	NaN	NaN	NaN	NaN	NaN	NaN	NaN	NaN	0.870801	8.30671	0.000209557	70.99	0	0	NaN	NaN	0	0	NaN	NaN	NaN	NaN	NaN	NaN	NaN	NaN	NaN	NaN	NaN	NaN	NaN	NaN
Q12996	29	Q12996	Q12996	Cleavage stimulation factor subunit 3	CSTF3	VPEKVKKAEKKLEENPYDLDAWSILIREAQN	2724	P	2	3490		1	0.0331765	60.49	45.614	60.49	-4.0719	0	29	60.4896	NaN	NaN	1	NaN	NaN	60.49	NaN	NaN	NaN	NaN	NaN	NaN	NaN	NaN	NaN	NaN	NaN	NaN	NaN	NaN	NaN	NaN	NaN	NaN	NaN	NaN	NaN	NaN	NaN	NaN	NaN	NaN	NaN	NaN	NaN	NaN	NaN	NaN	NaN	NaN	NaN	NaN	NaN	NaN	NaN	NaN	NaN	NaN	NaN	NaN	NaN	NaN	NaN	NaN	NaN	NaN	NaN	NaN	1	60.4896	0.0331765	60.49	NaN	NaN	NaN	NaN	NaN	NaN	NaN	NaN	NaN	NaN	NaN	NaN	NaN	NaN	NaN	NaN
Q13011	248	Q13011	Q13011	Delta(3,5)-Delta(2,4)-dienoyl-CoA isomerase, mitochondrial	ECH1	MADEALGSGLVSRVFPDKEVMLDAALALAAE	2725	P	3	3493		1	8.98313e-15	101.75	93.33	101.75	-0.16762	2809700000	248	101.747	1	1	1	98.883	101.75	101.27	1	52.4826	5.1637e-05	88.79	1	66.8529	4.02044e-05	74.062	1	67.3644	0.000424937	98.883	NaN	NaN	NaN	NaN	NaN	NaN	NaN	NaN	NaN	NaN	NaN	NaN	1	81.9221	0.000582295	81.922	NaN	NaN	NaN	NaN	1	56.1309	0.0344698	56.131	1	101.747	1.16999e-06	101.75	NaN	NaN	NaN	NaN	NaN	NaN	NaN	NaN	NaN	NaN	NaN	NaN	0.999992	51.0062	3.58662e-05	64.532	1	94.2594	8.98313e-15	101.27	NaN	NaN	NaN	NaN	NaN	NaN	NaN	NaN	NaN	NaN	NaN	NaN
Q13017	1082	Q13017	Q13017	Rho GTPase-activating protein 5	ARHGAP5	GKNPRKQTSRVPLAHPEDMDPSDNYAEPIDT	2726	P	3	3495	+	0.754685	0.00677935	50.215	47.839	50.215	3.0087	197000000	1082	7.89257	0.754685	NaN	NaN	50.215	NaN	NaN	0.754685	7.89257	0.00677935	50.215	NaN	NaN	NaN	NaN	NaN	NaN	NaN	NaN	NaN	NaN	NaN	NaN	NaN	NaN	NaN	NaN	NaN	NaN	NaN	NaN	NaN	NaN	NaN	NaN	NaN	NaN	NaN	NaN	NaN	NaN	NaN	NaN	NaN	NaN	NaN	NaN	NaN	NaN	NaN	NaN	NaN	NaN	NaN	NaN	NaN	NaN	NaN	NaN	NaN	NaN	NaN	NaN	NaN	NaN	NaN	NaN	NaN	NaN	NaN	NaN	NaN	NaN	NaN	NaN	NaN	NaN	NaN	NaN
Q13042	262	Q13042	Q13042	Cell division cycle protein 16 homolog	CDC16	FKMCYKLTSVVMEKDPFHASCLPVHIGTLVE	2727	P	5	3498		0.977609	5.43e-05	79.762	71.143	79.762	0.57484	32623000	262	16.4009	0.920479	0.977609	NaN	57.338	79.762	NaN	NaN	NaN	NaN	NaN	NaN	NaN	NaN	NaN	NaN	NaN	NaN	NaN	NaN	NaN	NaN	NaN	0.920479	10.6353	0.00302315	57.338	NaN	NaN	NaN	NaN	NaN	NaN	NaN	NaN	NaN	NaN	NaN	NaN	NaN	NaN	NaN	NaN	0.977609	16.4009	5.43e-05	79.762	NaN	NaN	NaN	NaN	NaN	NaN	NaN	NaN	NaN	NaN	NaN	NaN	NaN	NaN	NaN	NaN	NaN	NaN	NaN	NaN	NaN	NaN	NaN	NaN	NaN	NaN	NaN	NaN	NaN	NaN	NaN	NaN
Q13043	453	Q13043	Q13043	Serine/threonine-protein kinase 4;Serine/threonine-protein kinase 4 37kDa subunit;Serine/threonine-protein kinase 4 18kDa subunit	STK4	SWTVEDLQKRLLALDPMMEQEIEEIRQKYQS	2728	P	3	3499		1	0.000108143	91.475	77.434	74.776	1.5236	200950000	453	74.7755	1	NaN	1	91.475	NaN	82.36	NaN	NaN	NaN	NaN	NaN	NaN	NaN	NaN	1	74.7755	0.000437857	91.475	NaN	NaN	NaN	NaN	NaN	NaN	NaN	NaN	NaN	NaN	NaN	NaN	NaN	NaN	NaN	NaN	NaN	NaN	NaN	NaN	NaN	NaN	NaN	NaN	NaN	NaN	NaN	NaN	NaN	NaN	NaN	NaN	NaN	NaN	NaN	NaN	1	41.7112	0.0396005	41.711	1	82.3596	0.000108143	82.36	NaN	NaN	NaN	NaN	NaN	NaN	NaN	NaN	NaN	NaN	NaN	NaN	NaN	NaN	NaN	NaN
Q13045	700	Q13045	Q13045	Protein flightless-1 homolog	FLII	KGKAEITLLVQGQELPEFWEALGGEPSEIKK	2729	P	2	3500		0.99998	2.56428e-15	132.59	122.8	132.59	-2.7639	0	700	47.097	0.99998	NaN	NaN	132.59	NaN	NaN	NaN	NaN	NaN	NaN	NaN	NaN	NaN	NaN	0.99998	47.097	2.56428e-15	132.59	NaN	NaN	NaN	NaN	NaN	NaN	NaN	NaN	NaN	NaN	NaN	NaN	NaN	NaN	NaN	NaN	NaN	NaN	NaN	NaN	NaN	NaN	NaN	NaN	NaN	NaN	NaN	NaN	NaN	NaN	NaN	NaN	NaN	NaN	NaN	NaN	NaN	NaN	NaN	NaN	NaN	NaN	NaN	NaN	NaN	NaN	NaN	NaN	NaN	NaN	NaN	NaN	NaN	NaN	NaN	NaN	NaN	NaN	NaN	NaN
Q13045	423	Q13045	Q13045	Protein flightless-1 homolog	FLII	ATVAAAAAAGSGPKDPMARKMRLRRRKDSAQ	2730	P	3	3500		0.973306	4.31831e-06	121.62	108.38	109.39	0.14075	1125300000	423	15.6184	0.858691	0.973306	0.801627	121.62	109.39	82.302	0.842087	7.2694	4.31831e-06	121.62	NaN	NaN	NaN	NaN	0.858691	7.83666	2.36196e-05	112.86	0.771066	5.27383	0.000321451	85.376	NaN	NaN	NaN	NaN	NaN	NaN	NaN	NaN	0.973306	15.6184	6.36054e-05	109.39	0.838697	7.1598	7.78985e-05	87.511	NaN	NaN	NaN	NaN	NaN	NaN	NaN	NaN	NaN	NaN	NaN	NaN	NaN	NaN	NaN	NaN	NaN	NaN	NaN	NaN	NaN	NaN	NaN	NaN	NaN	NaN	NaN	NaN	0.801627	6.0649	0.000755185	82.302	NaN	NaN	NaN	NaN	NaN	NaN	NaN	NaN
Q13045	374	Q13045	Q13045	Protein flightless-1 homolog	FLII	IHFLTEIEVLDVRENPNLVMPPKPADRAAEW	2731	P	4	3500		0.671708	1.33313e-12	130.61	122.41	130.61	0.8043	71447000	374	6.85695	0.671708	NaN	NaN	130.61	NaN	NaN	NaN	NaN	NaN	NaN	NaN	NaN	NaN	NaN	0.671708	6.85695	1.33313e-12	130.61	NaN	NaN	NaN	NaN	NaN	NaN	NaN	NaN	NaN	NaN	NaN	NaN	NaN	NaN	NaN	NaN	NaN	NaN	NaN	NaN	NaN	NaN	NaN	NaN	NaN	NaN	NaN	NaN	NaN	NaN	NaN	NaN	NaN	NaN	NaN	NaN	NaN	NaN	NaN	NaN	NaN	NaN	NaN	NaN	NaN	NaN	NaN	NaN	NaN	NaN	NaN	NaN	NaN	NaN	NaN	NaN	NaN	NaN	NaN	NaN
Q13057	446	Q13057	Q13057	Bifunctional coenzyme A synthase;Phosphopantetheine adenylyltransferase;Dephospho-CoA kinase	COASY	FGNKKQLKILTDIMWPIIAKLAREEMDRAVA	2732	P	2	3502		1	0.000341232	143.03	88.877	57.55	1.4781	25701000	446	57.5496	NaN	1	1	NaN	143.03	85.731	NaN	NaN	NaN	NaN	NaN	NaN	NaN	NaN	NaN	NaN	NaN	NaN	NaN	NaN	NaN	NaN	NaN	NaN	NaN	NaN	NaN	NaN	NaN	NaN	1	143.034	0.000341232	143.03	NaN	NaN	NaN	NaN	NaN	NaN	NaN	NaN	NaN	NaN	NaN	NaN	NaN	NaN	NaN	NaN	NaN	NaN	NaN	NaN	NaN	NaN	NaN	NaN	NaN	NaN	NaN	NaN	1	85.7306	0.0112766	85.731	1	57.5496	0.055652	57.55	NaN	NaN	NaN	NaN	NaN	NaN	NaN	NaN
Q13057	169	Q13057	Q13057	Bifunctional coenzyme A synthase;Phosphopantetheine adenylyltransferase;Dephospho-CoA kinase	COASY	SDYGIGEVPVEPLDVPLPSTIRPASPVAGSP	2733	P	4	3502		0.971855	0.000112707	45.192	36.787	45.192	-0.20338	64737000	169	20.0805	NaN	NaN	0.971855	NaN	NaN	45.192	NaN	NaN	NaN	NaN	NaN	NaN	NaN	NaN	NaN	NaN	NaN	NaN	NaN	NaN	NaN	NaN	NaN	NaN	NaN	NaN	NaN	NaN	NaN	NaN	NaN	NaN	NaN	NaN	NaN	NaN	NaN	NaN	NaN	NaN	NaN	NaN	NaN	NaN	NaN	NaN	NaN	NaN	NaN	NaN	NaN	NaN	NaN	NaN	NaN	NaN	NaN	NaN	NaN	NaN	NaN	NaN	NaN	NaN	NaN	NaN	NaN	NaN	NaN	NaN	NaN	NaN	NaN	NaN	0.971855	20.0805	0.000112707	45.192
Q13057	171	Q13057	Q13057	Bifunctional coenzyme A synthase;Phosphopantetheine adenylyltransferase;Dephospho-CoA kinase	COASY	YGIGEVPVEPLDVPLPSTIRPASPVAGSPKQ	2734	P	4	3502		0.971855	0.000112707	45.192	36.787	45.192	-0.20338	64737000	171	20.0805	NaN	NaN	0.971855	NaN	NaN	45.192	NaN	NaN	NaN	NaN	NaN	NaN	NaN	NaN	NaN	NaN	NaN	NaN	NaN	NaN	NaN	NaN	NaN	NaN	NaN	NaN	NaN	NaN	NaN	NaN	NaN	NaN	NaN	NaN	NaN	NaN	NaN	NaN	NaN	NaN	NaN	NaN	NaN	NaN	NaN	NaN	NaN	NaN	NaN	NaN	NaN	NaN	NaN	NaN	NaN	NaN	NaN	NaN	NaN	NaN	NaN	NaN	NaN	NaN	NaN	NaN	NaN	NaN	NaN	NaN	NaN	NaN	NaN	NaN	0.971855	20.0805	0.000112707	45.192
Q13057	176	Q13057	Q13057	Bifunctional coenzyme A synthase;Phosphopantetheine adenylyltransferase;Dephospho-CoA kinase	COASY	VPVEPLDVPLPSTIRPASPVAGSPKQPVRGY	2735	P	4	3502		0.971855	0.000112707	45.192	36.787	45.192	-0.20338	64737000	176	20.0805	NaN	NaN	0.971855	NaN	NaN	45.192	NaN	NaN	NaN	NaN	NaN	NaN	NaN	NaN	NaN	NaN	NaN	NaN	NaN	NaN	NaN	NaN	NaN	NaN	NaN	NaN	NaN	NaN	NaN	NaN	NaN	NaN	NaN	NaN	NaN	NaN	NaN	NaN	NaN	NaN	NaN	NaN	NaN	NaN	NaN	NaN	NaN	NaN	NaN	NaN	NaN	NaN	NaN	NaN	NaN	NaN	NaN	NaN	NaN	NaN	NaN	NaN	NaN	NaN	NaN	NaN	NaN	NaN	NaN	NaN	NaN	NaN	NaN	NaN	0.971855	20.0805	0.000112707	45.192
Q13057	179	Q13057	Q13057	Bifunctional coenzyme A synthase;Phosphopantetheine adenylyltransferase;Dephospho-CoA kinase	COASY	EPLDVPLPSTIRPASPVAGSPKQPVRGYYRG	2736	P	4	3502		0.962441	0.000112707	45.192	36.787	45.192	-0.20338	64737000	179	17.5088	NaN	NaN	0.962441	NaN	NaN	45.192	NaN	NaN	NaN	NaN	NaN	NaN	NaN	NaN	NaN	NaN	NaN	NaN	NaN	NaN	NaN	NaN	NaN	NaN	NaN	NaN	NaN	NaN	NaN	NaN	NaN	NaN	NaN	NaN	NaN	NaN	NaN	NaN	NaN	NaN	NaN	NaN	NaN	NaN	NaN	NaN	NaN	NaN	NaN	NaN	NaN	NaN	NaN	NaN	NaN	NaN	NaN	NaN	NaN	NaN	NaN	NaN	NaN	NaN	NaN	NaN	NaN	NaN	NaN	NaN	NaN	NaN	NaN	NaN	0.962441	17.5088	0.000112707	45.192
Q13057	184	Q13057	Q13057	Bifunctional coenzyme A synthase;Phosphopantetheine adenylyltransferase;Dephospho-CoA kinase	COASY	PLPSTIRPASPVAGSPKQPVRGYYRGAVGGT	2737	P	4	3502		0.938026	0.000112707	45.192	36.787	45.192	-0.20338	64737000	184	15.8848	NaN	NaN	0.938026	NaN	NaN	45.192	NaN	NaN	NaN	NaN	NaN	NaN	NaN	NaN	NaN	NaN	NaN	NaN	NaN	NaN	NaN	NaN	NaN	NaN	NaN	NaN	NaN	NaN	NaN	NaN	NaN	NaN	NaN	NaN	NaN	NaN	NaN	NaN	NaN	NaN	NaN	NaN	NaN	NaN	NaN	NaN	NaN	NaN	NaN	NaN	NaN	NaN	NaN	NaN	NaN	NaN	NaN	NaN	NaN	NaN	NaN	NaN	NaN	NaN	NaN	NaN	NaN	NaN	NaN	NaN	NaN	NaN	NaN	NaN	0.938026	15.8848	0.000112707	45.192
Q13084	197	Q13084	Q13084	39S ribosomal protein L28, mitochondrial	MRPL28	ERRAAIYDKYKEFAIPEEEAEWVGLTLEEAI	2738	P	3	3503		1	0.0310043	53.073	47.699	53.073	-3.7642	0	197	53.0733	1	NaN	NaN	53.073	NaN	NaN	NaN	NaN	NaN	NaN	1	53.0733	0.0310043	53.073	NaN	NaN	NaN	NaN	NaN	NaN	NaN	NaN	NaN	NaN	NaN	NaN	NaN	NaN	NaN	NaN	NaN	NaN	NaN	NaN	NaN	NaN	NaN	NaN	NaN	NaN	NaN	NaN	NaN	NaN	NaN	NaN	NaN	NaN	NaN	NaN	NaN	NaN	NaN	NaN	NaN	NaN	NaN	NaN	NaN	NaN	NaN	NaN	NaN	NaN	NaN	NaN	NaN	NaN	NaN	NaN	NaN	NaN	NaN	NaN	NaN	NaN	NaN	NaN
Q13085	307	Q13085	Q13085	Acetyl-CoA carboxylase 1;Biotin carboxylase	ACACA	KDVDDGLQAAEEVGYPVMIKASEGGGGKGIR	2739	P	4	3504		1	1.40728e-05	77.733	69.991	77.733	0.15709	1313400000	307	68.004	0.999995	1	0.999932	62.383	77.733	46.783	0.999995	53.2966	0.000105576	62.383	0.999968	45.0161	4.59395e-05	58.861	NaN	NaN	NaN	NaN	NaN	NaN	NaN	NaN	NaN	NaN	NaN	NaN	NaN	NaN	NaN	NaN	0.999976	46.1821	0.0035345	50.583	1	68.004	1.40728e-05	77.733	0.999976	46.2082	3.75867e-05	59.598	0.999964	44.3894	0.000350629	50.261	NaN	NaN	NaN	NaN	NaN	NaN	NaN	NaN	0.999932	41.6809	0.0403136	46.082	0	0	NaN	NaN	NaN	NaN	NaN	NaN	0.999842	38.0192	0.000710314	46.783	NaN	NaN	NaN	NaN	NaN	NaN	NaN	NaN
Q13085	447	Q13085	Q13085	Acetyl-CoA carboxylase 1;Biotin carboxylase	ACACA	SFYFLELNPRLQVEHPCTEMVADVNLPAAQL	2740	P	3	3504		0.999997	3.17798e-14	143.12	143.12	88.014	-2.0128	970720000	447	55.3392	0.999997	0.999989	0.999992	115.76	143.12	115.66	0.993481	22.9357	3.07099e-05	79.395	0.999632	34.3426	1.20347e-05	63.085	0.999997	55.3392	5.02111e-06	115.76	0.989841	20.3896	7.88899e-05	86.869	NaN	NaN	NaN	NaN	NaN	NaN	NaN	NaN	0.999989	49.7219	0.000100591	101.49	0.99996	44.0335	5.28781e-05	108.32	0.999941	42.2762	3.17798e-14	143.12	NaN	NaN	NaN	NaN	NaN	NaN	NaN	NaN	NaN	NaN	NaN	NaN	0.997869	27.5269	5.28781e-05	108.32	0.974385	15.8692	5.75535e-05	83.559	0.999992	51.1998	5.08748e-06	115.66	0.97513	15.9997	6.37161e-05	84.515	NaN	NaN	NaN	NaN	NaN	NaN	NaN	NaN
Q13085	484	Q13085	Q13085	Acetyl-CoA carboxylase 1;Biotin carboxylase	ACACA	PLYRIKDIRMMYGVSPWGDSPIDFEDSAHVP	2741	P	3	3504		0.999995	4.76782e-05	83.039	80.21	83.039	-0.43447	151810000	484	57.6306	0.999995	0.999685	NaN	83.039	60.991	NaN	0.999995	57.6306	4.76782e-05	83.039	0.999984	52.7715	0.000163838	74.062	0.99953	36.1169	0.00126967	58.373	NaN	NaN	NaN	NaN	NaN	NaN	NaN	NaN	NaN	NaN	NaN	NaN	0.999685	39.6997	0.000816537	60.991	NaN	NaN	NaN	NaN	NaN	NaN	NaN	NaN	NaN	NaN	NaN	NaN	NaN	NaN	NaN	NaN	NaN	NaN	NaN	NaN	NaN	NaN	NaN	NaN	NaN	NaN	NaN	NaN	NaN	NaN	NaN	NaN	NaN	NaN	NaN	NaN	NaN	NaN	NaN	NaN	NaN	NaN	NaN	NaN
Q13085	489	Q13085	Q13085	Acetyl-CoA carboxylase 1;Biotin carboxylase	ACACA	KDIRMMYGVSPWGDSPIDFEDSAHVPCPRGH	2742	P	3	3504		0.999984	4.76782e-05	83.039	80.21	74.062	-1.3078	151810000	489	52.7715	0.999984	0.999685	NaN	83.039	60.991	NaN	0.999983	50.9575	4.76782e-05	83.039	0.999984	52.7715	0.000163838	74.062	0.99953	36.1169	0.00126967	58.373	NaN	NaN	NaN	NaN	NaN	NaN	NaN	NaN	NaN	NaN	NaN	NaN	0.999685	39.6997	0.000816537	60.991	NaN	NaN	NaN	NaN	NaN	NaN	NaN	NaN	NaN	NaN	NaN	NaN	NaN	NaN	NaN	NaN	NaN	NaN	NaN	NaN	NaN	NaN	NaN	NaN	NaN	NaN	NaN	NaN	NaN	NaN	NaN	NaN	NaN	NaN	NaN	NaN	NaN	NaN	NaN	NaN	NaN	NaN	NaN	NaN
Q13085	805	Q13085	Q13085	Acetyl-CoA carboxylase 1;Biotin carboxylase	ACACA	TLTAVESGCIHYVKRPGAALDPGCVLAKMQL	2743	P	3	3504		1	0.0149081	43.696	33.013	43.696	1.0219	99333000	805	43.6965	NaN	NaN	1	NaN	NaN	43.696	NaN	NaN	NaN	NaN	NaN	NaN	NaN	NaN	NaN	NaN	NaN	NaN	NaN	NaN	NaN	NaN	NaN	NaN	NaN	NaN	NaN	NaN	NaN	NaN	NaN	NaN	NaN	NaN	NaN	NaN	NaN	NaN	NaN	NaN	NaN	NaN	NaN	NaN	NaN	NaN	NaN	NaN	NaN	NaN	NaN	NaN	NaN	NaN	NaN	NaN	NaN	NaN	NaN	NaN	NaN	NaN	NaN	NaN	NaN	NaN	1	43.6965	0.0149081	43.696	NaN	NaN	NaN	NaN	NaN	NaN	NaN	NaN
Q13085	811	Q13085	Q13085	Acetyl-CoA carboxylase 1;Biotin carboxylase	ACACA	SGCIHYVKRPGAALDPGCVLAKMQLDNPSKV	2744	P	3	3504		1	0.0149081	43.696	33.013	43.696	1.0219	99333000	811	43.6965	NaN	NaN	1	NaN	NaN	43.696	NaN	NaN	NaN	NaN	NaN	NaN	NaN	NaN	NaN	NaN	NaN	NaN	NaN	NaN	NaN	NaN	NaN	NaN	NaN	NaN	NaN	NaN	NaN	NaN	NaN	NaN	NaN	NaN	NaN	NaN	NaN	NaN	NaN	NaN	NaN	NaN	NaN	NaN	NaN	NaN	NaN	NaN	NaN	NaN	NaN	NaN	NaN	NaN	NaN	NaN	NaN	NaN	NaN	NaN	NaN	NaN	NaN	NaN	NaN	NaN	1	43.6965	0.0149081	43.696	NaN	NaN	NaN	NaN	NaN	NaN	NaN	NaN
Q13085	823	Q13085	Q13085	Acetyl-CoA carboxylase 1;Biotin carboxylase	ACACA	ALDPGCVLAKMQLDNPSKVQQAELHTGSLPR	2745	P	3	3504		1	0.0149081	43.696	33.013	43.696	1.0219	99333000	823	43.6965	NaN	NaN	1	NaN	NaN	43.696	NaN	NaN	NaN	NaN	NaN	NaN	NaN	NaN	NaN	NaN	NaN	NaN	NaN	NaN	NaN	NaN	NaN	NaN	NaN	NaN	NaN	NaN	NaN	NaN	NaN	NaN	NaN	NaN	NaN	NaN	NaN	NaN	NaN	NaN	NaN	NaN	NaN	NaN	NaN	NaN	NaN	NaN	NaN	NaN	NaN	NaN	NaN	NaN	NaN	NaN	NaN	NaN	NaN	NaN	NaN	NaN	NaN	NaN	NaN	NaN	1	43.6965	0.0149081	43.696	NaN	NaN	NaN	NaN	NaN	NaN	NaN	NaN
Q13085	345	Q13085	Q13085	Acetyl-CoA carboxylase 1;Biotin carboxylase	ACACA	FPNLFRQVQAEVPGSPIFVMRLAKQSRHLEV	2746	P	2	3504		0.844195	0.00958295	113.63	100.67	113.63	1.9421	23551000	345	7.3386	0.844195	NaN	NaN	113.63	NaN	NaN	NaN	NaN	NaN	NaN	NaN	NaN	NaN	NaN	NaN	NaN	NaN	NaN	0.844195	7.3386	0.00958295	113.63	NaN	NaN	NaN	NaN	NaN	NaN	NaN	NaN	NaN	NaN	NaN	NaN	NaN	NaN	NaN	NaN	NaN	NaN	NaN	NaN	NaN	NaN	NaN	NaN	NaN	NaN	NaN	NaN	NaN	NaN	NaN	NaN	NaN	NaN	NaN	NaN	NaN	NaN	NaN	NaN	NaN	NaN	NaN	NaN	NaN	NaN	NaN	NaN	NaN	NaN	NaN	NaN	NaN	NaN	NaN	NaN
Q13085	1576	Q13085	Q13085	Acetyl-CoA carboxylase 1;Biotin carboxylase	ACACA	YGDKQGPLHGMLINTPYVTKDLLQSKRFQAQ	2747	P	4	3504		0.848204	0.000587823	57.299	57.299	57.299	-1.1778	60394000	1576	7.50634	0.848204	NaN	NaN	57.299	NaN	NaN	NaN	NaN	NaN	NaN	NaN	NaN	NaN	NaN	NaN	NaN	NaN	NaN	0.848204	7.50634	0.000587823	57.299	NaN	NaN	NaN	NaN	NaN	NaN	NaN	NaN	NaN	NaN	NaN	NaN	NaN	NaN	NaN	NaN	NaN	NaN	NaN	NaN	NaN	NaN	NaN	NaN	NaN	NaN	NaN	NaN	NaN	NaN	NaN	NaN	NaN	NaN	NaN	NaN	NaN	NaN	NaN	NaN	NaN	NaN	NaN	NaN	NaN	NaN	NaN	NaN	NaN	NaN	NaN	NaN	NaN	NaN	NaN	NaN
Q13085	751	Q13085	Q13085	Acetyl-CoA carboxylase 1;Biotin carboxylase	ACACA	ITIGNKTCVFEKENDPSVMRSPSAGKLIQYI	2748	P	2	3504		1	0.0151593	84.506	71.739	84.506	-1.957	0	751	84.5058	1	NaN	NaN	84.506	NaN	NaN	NaN	NaN	NaN	NaN	NaN	NaN	NaN	NaN	1	84.5058	0.0151593	84.506	NaN	NaN	NaN	NaN	NaN	NaN	NaN	NaN	NaN	NaN	NaN	NaN	NaN	NaN	NaN	NaN	NaN	NaN	NaN	NaN	NaN	NaN	NaN	NaN	NaN	NaN	NaN	NaN	NaN	NaN	NaN	NaN	NaN	NaN	NaN	NaN	NaN	NaN	NaN	NaN	NaN	NaN	NaN	NaN	NaN	NaN	NaN	NaN	NaN	NaN	NaN	NaN	NaN	NaN	NaN	NaN	NaN	NaN	NaN	NaN
Q13085	626	Q13085	Q13085	Acetyl-CoA carboxylase 1;Biotin carboxylase	ACACA	GWLDRLIAEKVQAERPDTMLGVVCGALHVAD	2749	P	4	3504		1	4.09006e-09	124.45	104.02	94.72	-1.6275	1266800000	626	94.7199	1	1	1	124.45	109.26	109.68	1	46.3069	0.00920513	46.307	NaN	NaN	NaN	NaN	1	124.451	4.09006e-09	124.45	0	0	NaN	NaN	NaN	NaN	NaN	NaN	NaN	NaN	NaN	NaN	1	102.946	6.04365e-06	109.26	1	73.322	0.000229676	73.322	NaN	NaN	NaN	NaN	1	94.7199	1.66294e-05	94.72	NaN	NaN	NaN	NaN	NaN	NaN	NaN	NaN	NaN	NaN	NaN	NaN	1	109.68	5.35236e-06	109.68	NaN	NaN	NaN	NaN	NaN	NaN	NaN	NaN	NaN	NaN	NaN	NaN	NaN	NaN	NaN	NaN
Q13111	238	Q13111	Q13111	Chromatin assembly factor 1 subunit A	CHAF1A	DSWSEAGGILFKGKVPMVVLQDILAVRPPQI	2750	P	4	3509		1	1.05506e-05	92.474	92.081	92.474	-0.22167	1407700000	238	88.1183	1	1	1	92.474	91.589	91.637	1	78.9184	0.000649858	80.238	NaN	NaN	NaN	NaN	1	88.1183	1.05506e-05	92.474	0.999981	50.1783	0.0202108	50.425	NaN	NaN	NaN	NaN	NaN	NaN	NaN	NaN	1	82.3449	0.000341512	85.146	1	87.4274	0.000144725	91.589	1	79.8288	0.000449751	83.423	1	84.98	0.000210641	87.49	NaN	NaN	NaN	NaN	NaN	NaN	NaN	NaN	1	72.1156	0.00098934	74.953	1	83.925	0.00014396	91.637	1	70.9718	0.00170994	71.742	NaN	NaN	NaN	NaN	NaN	NaN	NaN	NaN	NaN	NaN	NaN	NaN
Q13123	43	Q13123	Q13123	Protein Red	IK	QSKLTNEDFRKLLMTPRAAPTSAPPSKSRHH	2751	P	2	3513		0.999876	0.0116914	73.499	50.18	67.08	-0.16988	2140900000	43	43.8535	NaN	0.999673	0.999876	NaN	73.499	67.08	NaN	NaN	NaN	NaN	NaN	NaN	NaN	NaN	NaN	NaN	NaN	NaN	NaN	NaN	NaN	NaN	NaN	NaN	NaN	NaN	NaN	NaN	NaN	NaN	NaN	NaN	NaN	NaN	0	0	NaN	NaN	NaN	NaN	NaN	NaN	0.999673	39.6241	0.0116914	73.499	NaN	NaN	NaN	NaN	NaN	NaN	NaN	NaN	0	0	NaN	NaN	0.999876	43.8535	0.0313795	67.08	NaN	NaN	NaN	NaN	NaN	NaN	NaN	NaN	NaN	NaN	NaN	NaN	NaN	NaN	NaN	NaN
Q13123	47	Q13123	Q13123	Protein Red	IK	TNEDFRKLLMTPRAAPTSAPPSKSRHHEMPR	2752	P	2	3513		0.999876	0.0116914	73.499	50.18	67.08	-0.16988	2140900000	47	43.8535	NaN	0.999673	0.999876	NaN	73.499	67.08	NaN	NaN	NaN	NaN	NaN	NaN	NaN	NaN	NaN	NaN	NaN	NaN	NaN	NaN	NaN	NaN	NaN	NaN	NaN	NaN	NaN	NaN	NaN	NaN	NaN	NaN	NaN	NaN	0	0	NaN	NaN	NaN	NaN	NaN	NaN	0.999673	39.6241	0.0116914	73.499	NaN	NaN	NaN	NaN	NaN	NaN	NaN	NaN	0	0	NaN	NaN	0.999876	43.8535	0.0313795	67.08	NaN	NaN	NaN	NaN	NaN	NaN	NaN	NaN	NaN	NaN	NaN	NaN	NaN	NaN	NaN	NaN
Q13123	264	Q13123	Q13123	Protein Red	IK	DTDIPTTLIRSKADCPTMEAQTTLTTNDIVI	2753	P	3	3513		1	0.00178135	83.198	81.363	83.198	0.77939	64711000	264	83.1975	1	NaN	1	83.106	NaN	83.198	1	75.4626	0.0503025	75.463	NaN	NaN	NaN	NaN	NaN	NaN	NaN	NaN	1	83.1055	0.0185003	83.106	NaN	NaN	NaN	NaN	NaN	NaN	NaN	NaN	NaN	NaN	NaN	NaN	NaN	NaN	NaN	NaN	NaN	NaN	NaN	NaN	NaN	NaN	NaN	NaN	NaN	NaN	NaN	NaN	NaN	NaN	NaN	NaN	NaN	NaN	NaN	NaN	1	83.1975	0.00178135	83.198	NaN	NaN	NaN	NaN	NaN	NaN	NaN	NaN	NaN	NaN	NaN	NaN	NaN	NaN	NaN	NaN
Q13123	61	Q13123	Q13123	Protein Red	IK	APTSAPPSKSRHHEMPREYNEDEDPAARRRK	2754	P	4	3513	+	1	0.00273855	71.742	68.081	71.742	-0.12523	31949000	61	63.5279	NaN	NaN	1	NaN	NaN	71.742	NaN	NaN	NaN	NaN	NaN	NaN	NaN	NaN	NaN	NaN	NaN	NaN	NaN	NaN	NaN	NaN	NaN	NaN	NaN	NaN	NaN	NaN	NaN	NaN	NaN	NaN	NaN	NaN	NaN	NaN	NaN	NaN	NaN	NaN	NaN	NaN	NaN	NaN	NaN	NaN	NaN	NaN	NaN	NaN	NaN	NaN	NaN	NaN	NaN	NaN	NaN	NaN	NaN	NaN	NaN	NaN	NaN	NaN	NaN	NaN	NaN	NaN	NaN	NaN	1	63.5279	0.00273855	71.742	NaN	NaN	NaN	NaN
Q13123	393	Q13123	Q13123	Protein Red	IK	KKRHSYFEKPKVDDEPMDVDKGPGSTKELIK	2755	P	3	3513		0.999998	0.00527624	96.666	85.811	96.666	-0.043106	0	393	56.7556	NaN	NaN	0.999998	NaN	NaN	96.666	NaN	NaN	NaN	NaN	NaN	NaN	NaN	NaN	NaN	NaN	NaN	NaN	NaN	NaN	NaN	NaN	NaN	NaN	NaN	NaN	NaN	NaN	NaN	NaN	NaN	NaN	NaN	NaN	NaN	NaN	NaN	NaN	NaN	NaN	NaN	NaN	NaN	NaN	NaN	NaN	NaN	NaN	NaN	NaN	NaN	NaN	NaN	NaN	NaN	NaN	NaN	NaN	0.999998	56.7556	0.00527624	96.666	NaN	NaN	NaN	NaN	NaN	NaN	NaN	NaN	NaN	NaN	NaN	NaN	NaN	NaN	NaN	NaN
Q13126	139	Q13126	Q13126	S-methyl-5'-thioadenosine phosphorylase	MTAP	FYDGSHSCARGVCHIPMAEPFCPKTREVLIE	2756	P	2	3514		0.999999	0.0133438	130.98	124.28	130.98	-0.1811	81422000	139	58.782	NaN	0.999999	NaN	NaN	130.98	NaN	NaN	NaN	NaN	NaN	NaN	NaN	NaN	NaN	NaN	NaN	NaN	NaN	NaN	NaN	NaN	NaN	NaN	NaN	NaN	NaN	NaN	NaN	NaN	NaN	0.999999	58.782	0.0133438	130.98	NaN	NaN	NaN	NaN	NaN	NaN	NaN	NaN	NaN	NaN	NaN	NaN	NaN	NaN	NaN	NaN	0	0	NaN	NaN	NaN	NaN	NaN	NaN	NaN	NaN	NaN	NaN	NaN	NaN	NaN	NaN	NaN	NaN	NaN	NaN	NaN	NaN	NaN	NaN	NaN	NaN	NaN	NaN
Q13148	64	Q13148	Q13148	TAR DNA-binding protein 43	TARDBP	QCMRGVRLVEGILHAPDAGWGNLVYVVNYPK	2757	P	3	3521		1	0.0032478	92.275	84.096	69.152	1.2933	22270000	64	69.1516	NaN	1	NaN	NaN	92.275	NaN	NaN	NaN	NaN	NaN	NaN	NaN	NaN	NaN	NaN	NaN	NaN	NaN	NaN	NaN	NaN	NaN	NaN	NaN	NaN	NaN	NaN	NaN	NaN	NaN	1	69.1516	0.0032478	69.152	0.999993	51.8472	0.00535527	92.275	NaN	NaN	NaN	NaN	NaN	NaN	NaN	NaN	NaN	NaN	NaN	NaN	NaN	NaN	NaN	NaN	NaN	NaN	NaN	NaN	NaN	NaN	NaN	NaN	NaN	NaN	NaN	NaN	NaN	NaN	NaN	NaN	NaN	NaN	NaN	NaN	NaN	NaN	NaN	NaN
Q13148	78	Q13148	Q13148	TAR DNA-binding protein 43	TARDBP	APDAGWGNLVYVVNYPKDNKRKMDETDASSA	2758	P	3	3521		1	0.0032478	69.152	58.399	69.152	1.2933	22270000	78	69.1516	NaN	1	NaN	NaN	69.152	NaN	NaN	NaN	NaN	NaN	NaN	NaN	NaN	NaN	NaN	NaN	NaN	NaN	NaN	NaN	NaN	NaN	NaN	NaN	NaN	NaN	NaN	NaN	NaN	NaN	1	69.1516	0.0032478	69.152	NaN	NaN	NaN	NaN	NaN	NaN	NaN	NaN	NaN	NaN	NaN	NaN	NaN	NaN	NaN	NaN	NaN	NaN	NaN	NaN	NaN	NaN	NaN	NaN	NaN	NaN	NaN	NaN	NaN	NaN	NaN	NaN	NaN	NaN	NaN	NaN	NaN	NaN	NaN	NaN	NaN	NaN	NaN	NaN
Q13155	206	Q13155	Q13155	Aminoacyl tRNA synthase complex-interacting multifunctional protein 2	AIMP2	NVPKTQMKFSIQTMCPIEGEGNIARFLFSLF	2759	P	2	3524		1	0.000213981	124.6	112.24	55.452	-0.20018	82792000	206	55.4522	1	1	1	124.6	109.84	64.827	NaN	NaN	NaN	NaN	NaN	NaN	NaN	NaN	NaN	NaN	NaN	NaN	0	0	NaN	NaN	1	124.599	0.000400047	124.6	1	55.4522	0.0570984	55.452	1	109.845	0.000213981	109.84	0	0	NaN	NaN	1	72.9579	0.00709404	72.958	NaN	NaN	NaN	NaN	NaN	NaN	NaN	NaN	NaN	NaN	NaN	NaN	1	53.9665	0.0373372	53.967	NaN	NaN	NaN	NaN	1	64.8267	0.00709967	64.827	NaN	NaN	NaN	NaN	NaN	NaN	NaN	NaN	NaN	NaN	NaN	NaN
Q13155	2	Q13155	Q13155	Aminoacyl tRNA synthase complex-interacting multifunctional protein 2	AIMP2	______________MPMYQVKPYHGGGAPLR	2760	P	3	3524		0.999999	0.017995	67.239	53.832	67.239	0.8668	22946000	2	60.7909	NaN	0.999999	NaN	NaN	67.239	NaN	NaN	NaN	NaN	NaN	NaN	NaN	NaN	NaN	NaN	NaN	NaN	NaN	NaN	NaN	NaN	NaN	NaN	NaN	NaN	NaN	NaN	NaN	NaN	NaN	0.999999	60.7909	0.017995	67.239	NaN	NaN	NaN	NaN	NaN	NaN	NaN	NaN	NaN	NaN	NaN	NaN	NaN	NaN	NaN	NaN	NaN	NaN	NaN	NaN	NaN	NaN	NaN	NaN	NaN	NaN	NaN	NaN	NaN	NaN	NaN	NaN	NaN	NaN	NaN	NaN	NaN	NaN	NaN	NaN	NaN	NaN	NaN	NaN
Q13162	84	Q13162	Q13162	Peroxiredoxin-4	PRDX4	VADHSLHLSKAKISKPAPYWEGTAVIDGEFK	2761	P	2	3526		1	5.35823e-05	94.301	84.653	74.326	-0.33556	1039800000	84	74.326	1	1	1	68.552	94.301	74.326	1	68.5523	0.00414787	68.552	1	58.9736	0.0574122	58.974	1	59.6136	0.0482575	59.614	NaN	NaN	NaN	NaN	NaN	NaN	NaN	NaN	NaN	NaN	NaN	NaN	1	94.3011	5.35823e-05	94.301	1	53.4444	0.0348959	53.444	NaN	NaN	NaN	NaN	1	91.2382	9.2757e-05	91.238	NaN	NaN	NaN	NaN	NaN	NaN	NaN	NaN	NaN	NaN	NaN	NaN	NaN	NaN	NaN	NaN	NaN	NaN	NaN	NaN	NaN	NaN	NaN	NaN	NaN	NaN	NaN	NaN	1	74.326	0.0664887	74.326
Q13162	86	Q13162	Q13162	Peroxiredoxin-4	PRDX4	DHSLHLSKAKISKPAPYWEGTAVIDGEFKEL	2762	P	2	3526		1	5.35823e-05	94.301	84.653	74.326	-0.33556	1144800000	86	74.326	1	1	1	68.552	94.301	74.326	1	68.5523	0.00414787	68.552	1	58.9736	0.0574122	58.974	1	59.6136	0.0482575	59.614	NaN	NaN	NaN	NaN	NaN	NaN	NaN	NaN	NaN	NaN	NaN	NaN	1	94.3011	5.35823e-05	94.301	1	53.4444	0.0348959	53.444	NaN	NaN	NaN	NaN	1	91.2382	9.2757e-05	91.238	NaN	NaN	NaN	NaN	NaN	NaN	NaN	NaN	NaN	NaN	NaN	NaN	NaN	NaN	NaN	NaN	NaN	NaN	NaN	NaN	0.881918	8.73245	0.0139776	50.215	NaN	NaN	NaN	NaN	1	74.326	0.0664887	74.326
Q13185	63	Q13185	Q13185	Chromobox protein homolog 3	CBX3	FLKWKGFTDADNTWEPEENLDCPELIEAFLN	2763	P	3	3530		1	0.00464272	54.675	52.564	40.328	-4.3038	47292000	63	40.3278	1	NaN	1	54.675	NaN	48.213	NaN	NaN	NaN	NaN	1	50.5831	0.00464272	50.583	1	40.3278	0.0688718	40.328	NaN	NaN	NaN	NaN	NaN	NaN	NaN	NaN	0.954847	13.2525	0.021907	54.675	NaN	NaN	NaN	NaN	NaN	NaN	NaN	NaN	NaN	NaN	NaN	NaN	NaN	NaN	NaN	NaN	NaN	NaN	NaN	NaN	NaN	NaN	NaN	NaN	NaN	NaN	NaN	NaN	NaN	NaN	NaN	NaN	NaN	NaN	NaN	NaN	NaN	NaN	NaN	NaN	NaN	NaN	NaN	NaN	1	48.213	0.0650693	48.213
Q13185	70	Q13185	Q13185	Chromobox protein homolog 3	CBX3	TDADNTWEPEENLDCPELIEAFLNSQKAGKE	2764	P	3	3530		1	0.00464272	50.583	45.963	40.328	-4.3038	38945000	70	40.3278	1	NaN	1	50.583	NaN	48.213	NaN	NaN	NaN	NaN	1	50.5831	0.00464272	50.583	1	40.3278	0.0688718	40.328	NaN	NaN	NaN	NaN	NaN	NaN	NaN	NaN	NaN	NaN	NaN	NaN	NaN	NaN	NaN	NaN	NaN	NaN	NaN	NaN	NaN	NaN	NaN	NaN	NaN	NaN	NaN	NaN	NaN	NaN	NaN	NaN	NaN	NaN	NaN	NaN	NaN	NaN	NaN	NaN	NaN	NaN	NaN	NaN	NaN	NaN	NaN	NaN	NaN	NaN	NaN	NaN	NaN	NaN	NaN	NaN	1	48.213	0.0650693	48.213
Q13185	123	Q13185	Q13185	Chromobox protein homolog 3	CBX3	RDAADKPRGFARGLDPERIIGATDSSGELMF	2765	P	3	3530		1	0.000238431	81.12	77.05	62.684	0.26198	4455200000	123	62.6838	1	1	1	71.592	81.12	62.684	1	71.5921	0.00346976	71.592	NaN	NaN	NaN	NaN	1	54.2226	0.0165119	54.223	NaN	NaN	NaN	NaN	NaN	NaN	NaN	NaN	NaN	NaN	NaN	NaN	NaN	NaN	NaN	NaN	NaN	NaN	NaN	NaN	1	81.1205	0.000238431	81.12	1	72.6443	0.00279221	72.644	NaN	NaN	NaN	NaN	NaN	NaN	NaN	NaN	NaN	NaN	NaN	NaN	NaN	NaN	NaN	NaN	NaN	NaN	NaN	NaN	1	62.6838	0.00975295	62.684	NaN	NaN	NaN	NaN	NaN	NaN	NaN	NaN
Q13185	178	Q13185	Q13185	Chromobox protein homolog 3	CBX3	IVIAFYEERLTWHSCPEDEAQ__________	2766	P	2	3530		1	0.0136895	137.14	137.14	137.14	-0.97553	93298000	178	137.135	NaN	1	NaN	NaN	137.14	NaN	NaN	NaN	NaN	NaN	NaN	NaN	NaN	NaN	NaN	NaN	NaN	NaN	NaN	NaN	NaN	NaN	NaN	NaN	NaN	NaN	NaN	NaN	NaN	NaN	NaN	NaN	NaN	NaN	NaN	NaN	NaN	NaN	NaN	NaN	NaN	NaN	1	137.135	0.0136895	137.14	NaN	NaN	NaN	NaN	NaN	NaN	NaN	NaN	NaN	NaN	NaN	NaN	NaN	NaN	NaN	NaN	NaN	NaN	NaN	NaN	NaN	NaN	NaN	NaN	NaN	NaN	NaN	NaN	NaN	NaN	NaN	NaN
Q13188	457	Q13188	Q13188	Serine/threonine-protein kinase 3;Serine/threonine-protein kinase 3 36kDa subunit;Serine/threonine-protein kinase 3 20kDa subunit	STK3	NLSLEELQMRLKALDPMMEREIEELRQRYTA	2767	P	3	3531	+	1	0.0101259	46.131	28.869	46.131	1.0933	0	457	46.1314	NaN	1	NaN	NaN	46.131	NaN	NaN	NaN	NaN	NaN	NaN	NaN	NaN	NaN	NaN	NaN	NaN	NaN	NaN	NaN	NaN	NaN	NaN	NaN	NaN	NaN	NaN	NaN	NaN	NaN	NaN	NaN	NaN	NaN	NaN	NaN	NaN	NaN	NaN	NaN	NaN	NaN	1	46.1314	0.0101259	46.131	NaN	NaN	NaN	NaN	NaN	NaN	NaN	NaN	NaN	NaN	NaN	NaN	NaN	NaN	NaN	NaN	NaN	NaN	NaN	NaN	NaN	NaN	NaN	NaN	NaN	NaN	NaN	NaN	NaN	NaN	NaN	NaN
Q13188	419	Q13188	Q13188	Serine/threonine-protein kinase 3;Serine/threonine-protein kinase 3 36kDa subunit;Serine/threonine-protein kinase 3 20kDa subunit	STK3	NKSHENCNQNMHEPFPMSKNVFPDNWKVPQD	2768	P	3	3531		0.99934	3.73591e-05	130.27	126.72	120.9	-0.16484	221690000	419	33.7391	0.998593	0.99934	0.999052	113.88	120.9	130.27	NaN	NaN	NaN	NaN	0.998593	28.52	3.73591e-05	113.88	0.92701	11.385	0.0115707	53.453	NaN	NaN	NaN	NaN	NaN	NaN	NaN	NaN	NaN	NaN	NaN	NaN	NaN	NaN	NaN	NaN	NaN	NaN	NaN	NaN	0.99934	33.7391	6.41196e-05	120.9	0.998068	27.1314	6.60226e-05	114.52	NaN	NaN	NaN	NaN	NaN	NaN	NaN	NaN	NaN	NaN	NaN	NaN	NaN	NaN	NaN	NaN	NaN	NaN	NaN	NaN	0.999052	30.2288	5.86081e-05	130.27	NaN	NaN	NaN	NaN	0.980982	19.2544	0.00379149	61.962
Q13191	668	Q13191	Q13191	E3 ubiquitin-protein ligase CBL-B	CBLB	KVFSNGHLGSEEYDVPPRLSPPPPVTTLLPS	2769	P	3	3533		0.499998	0.0269366	50.827	36.593	50.827	0.97809	83416000	668	0	0.499998	0.499996	NaN	50.827	49.593	NaN	NaN	NaN	NaN	NaN	0.499998	0	0.0269366	50.827	NaN	NaN	NaN	NaN	NaN	NaN	NaN	NaN	NaN	NaN	NaN	NaN	NaN	NaN	NaN	NaN	NaN	NaN	NaN	NaN	0.499996	0	0.0399624	49.593	NaN	NaN	NaN	NaN	NaN	NaN	NaN	NaN	NaN	NaN	NaN	NaN	NaN	NaN	NaN	NaN	NaN	NaN	NaN	NaN	NaN	NaN	NaN	NaN	NaN	NaN	NaN	NaN	NaN	NaN	NaN	NaN	NaN	NaN	NaN	NaN	NaN	NaN	NaN	NaN
Q13191	669	Q13191	Q13191	E3 ubiquitin-protein ligase CBL-B	CBLB	VFSNGHLGSEEYDVPPRLSPPPPVTTLLPSI	2770	P	3	3533		0.499998	0.0269366	50.827	36.593	50.827	0.97809	83416000	669	0	0.499998	0.499996	NaN	50.827	49.593	NaN	NaN	NaN	NaN	NaN	0.499998	0	0.0269366	50.827	NaN	NaN	NaN	NaN	NaN	NaN	NaN	NaN	NaN	NaN	NaN	NaN	NaN	NaN	NaN	NaN	NaN	NaN	NaN	NaN	0.499996	0	0.0399624	49.593	NaN	NaN	NaN	NaN	NaN	NaN	NaN	NaN	NaN	NaN	NaN	NaN	NaN	NaN	NaN	NaN	NaN	NaN	NaN	NaN	NaN	NaN	NaN	NaN	NaN	NaN	NaN	NaN	NaN	NaN	NaN	NaN	NaN	NaN	NaN	NaN	NaN	NaN	NaN	NaN
Q13200	342	Q13200	Q13200	26S proteasome non-ATPase regulatory subunit 2	PSMD2	NSNFLALARELDIMEPKVPDDIYKTHLENNR	2771	P	5	3534		0.991123	9.35392e-08	100.7	88.759	100.7	-0.13585	333930000	342	20.4788	NaN	0.991123	0.987341	NaN	100.7	74.047	NaN	NaN	NaN	NaN	NaN	NaN	NaN	NaN	NaN	NaN	NaN	NaN	NaN	NaN	NaN	NaN	NaN	NaN	NaN	NaN	NaN	NaN	NaN	NaN	NaN	NaN	NaN	NaN	NaN	NaN	NaN	NaN	NaN	NaN	NaN	NaN	0.991123	20.4788	9.35392e-08	100.7	NaN	NaN	NaN	NaN	NaN	NaN	NaN	NaN	NaN	NaN	NaN	NaN	0.984324	17.9791	0.000727127	62.611	0.987341	18.9207	0.000136979	74.047	NaN	NaN	NaN	NaN	NaN	NaN	NaN	NaN	NaN	NaN	NaN	NaN
Q13200	827	Q13200	Q13200	26S proteasome non-ATPase regulatory subunit 2	PSMD2	GKSHYVLYGLVAAMQPRMLVTFDEELRPLPV	2772	P	2	3534		1	0.00728958	139.86	124.71	139.86	2.9303	10951000	827	139.858	NaN	NaN	1	NaN	NaN	139.86	NaN	NaN	NaN	NaN	NaN	NaN	NaN	NaN	NaN	NaN	NaN	NaN	NaN	NaN	NaN	NaN	NaN	NaN	NaN	NaN	NaN	NaN	NaN	NaN	NaN	NaN	NaN	NaN	NaN	NaN	NaN	NaN	NaN	NaN	NaN	NaN	NaN	NaN	NaN	NaN	NaN	NaN	NaN	NaN	NaN	NaN	NaN	NaN	NaN	NaN	NaN	NaN	NaN	NaN	NaN	NaN	NaN	NaN	NaN	NaN	1	139.858	0.00728958	139.86	NaN	NaN	NaN	NaN	NaN	NaN	NaN	NaN
Q13263	572	Q13263	Q13263	Transcription intermediary factor 1-beta	TRIM28	ETEAAIGAPPTATEGPETKPVLMALAEGPGA	2773	P	4	3547		0.488694	4.97884e-09	67.767	59.221	67.767	0.56775	0	572	0	0.488694	0	NaN	67.767	NaN	NaN	NaN	NaN	NaN	NaN	0.488694	0	4.97884e-09	67.767	NaN	NaN	NaN	NaN	NaN	NaN	NaN	NaN	NaN	NaN	NaN	NaN	NaN	NaN	NaN	NaN	NaN	NaN	NaN	NaN	NaN	NaN	NaN	NaN	NaN	NaN	NaN	NaN	NaN	NaN	NaN	NaN	NaN	NaN	NaN	NaN	0	0	NaN	NaN	NaN	NaN	NaN	NaN	NaN	NaN	NaN	NaN	NaN	NaN	NaN	NaN	NaN	NaN	NaN	NaN	NaN	NaN	NaN	NaN	NaN	NaN	NaN	NaN
Q13263	576	Q13263	Q13263	Transcription intermediary factor 1-beta	TRIM28	AIGAPPTATEGPETKPVLMALAEGPGAEGPR	2774	P	4	3547		0.932022	4.97884e-09	70.616	66.3	70.616	-0.4567	144460000	576	13.1095	0.932022	0	NaN	70.616	NaN	NaN	NaN	NaN	NaN	NaN	0.488694	0	4.97884e-09	67.767	NaN	NaN	NaN	NaN	NaN	NaN	NaN	NaN	0.932022	13.1095	6.44259e-09	70.616	NaN	NaN	NaN	NaN	NaN	NaN	NaN	NaN	NaN	NaN	NaN	NaN	NaN	NaN	NaN	NaN	NaN	NaN	NaN	NaN	NaN	NaN	NaN	NaN	0	0	NaN	NaN	NaN	NaN	NaN	NaN	NaN	NaN	NaN	NaN	NaN	NaN	NaN	NaN	NaN	NaN	NaN	NaN	NaN	NaN	NaN	NaN	NaN	NaN	NaN	NaN
Q13263	585	Q13263	Q13263	Transcription intermediary factor 1-beta	TRIM28	EGPETKPVLMALAEGPGAEGPRLASPSGSTS	2775	P	3	3547		0.390881	3.18905e-08	71.472	66.896	71.472	-0.48514	0	585	4.64393	0.390881	0.307786	NaN	71.472	63.776	NaN	NaN	NaN	NaN	NaN	NaN	NaN	NaN	NaN	NaN	NaN	NaN	NaN	0.390881	4.64393	7.49411e-08	71.472	NaN	NaN	NaN	NaN	NaN	NaN	NaN	NaN	NaN	NaN	NaN	NaN	NaN	NaN	NaN	NaN	NaN	NaN	NaN	NaN	NaN	NaN	NaN	NaN	NaN	NaN	NaN	NaN	0.307786	2.89953	3.18905e-08	63.776	NaN	NaN	NaN	NaN	NaN	NaN	NaN	NaN	NaN	NaN	NaN	NaN	NaN	NaN	NaN	NaN	NaN	NaN	NaN	NaN	NaN	NaN	NaN	NaN
Q13263	538	Q13263	Q13263	Transcription intermediary factor 1-beta	TRIM28	ERGAAAAATGQPGTAPAGTPGAPPLAGMAIV	2776	P	3	3547		0.971965	0.00160402	40.454	37.04	40.454	-2.5541	112460000	538	15.0065	NaN	0.971965	NaN	NaN	40.454	NaN	NaN	NaN	NaN	NaN	NaN	NaN	NaN	NaN	NaN	NaN	NaN	NaN	NaN	NaN	NaN	NaN	NaN	NaN	NaN	NaN	NaN	NaN	NaN	NaN	NaN	NaN	NaN	NaN	NaN	NaN	NaN	NaN	NaN	NaN	NaN	NaN	NaN	NaN	NaN	NaN	0.971965	15.0065	0.00160402	40.454	NaN	NaN	NaN	NaN	NaN	NaN	NaN	NaN	NaN	NaN	NaN	NaN	NaN	NaN	NaN	NaN	NaN	NaN	NaN	NaN	NaN	NaN	NaN	NaN	NaN	NaN	NaN	NaN
Q13263	542	Q13263	Q13263	Transcription intermediary factor 1-beta	TRIM28	AAAATGQPGTAPAGTPGAPPLAGMAIVKEEE	2777	P	3	3547		0.971965	0.00160402	40.454	37.04	40.454	-2.5541	112460000	542	15.0065	NaN	0.971965	NaN	NaN	40.454	NaN	NaN	NaN	NaN	NaN	NaN	NaN	NaN	NaN	NaN	NaN	NaN	NaN	NaN	NaN	NaN	NaN	NaN	NaN	NaN	NaN	NaN	NaN	NaN	NaN	NaN	NaN	NaN	NaN	NaN	NaN	NaN	NaN	NaN	NaN	NaN	NaN	NaN	NaN	NaN	NaN	0.971965	15.0065	0.00160402	40.454	NaN	NaN	NaN	NaN	NaN	NaN	NaN	NaN	NaN	NaN	NaN	NaN	NaN	NaN	NaN	NaN	NaN	NaN	NaN	NaN	NaN	NaN	NaN	NaN	NaN	NaN	NaN	NaN
Q13263	545	Q13263	Q13263	Transcription intermediary factor 1-beta	TRIM28	ATGQPGTAPAGTPGAPPLAGMAIVKEEETEA	2778	P	3	3547		0.971965	0.00160402	96.993	85.713	40.454	-2.5541	141540000	545	15.0065	0.472753	0.971965	0.501851	96.993	93.765	83.106	NaN	NaN	NaN	NaN	0.472753	0	0.0323652	96.993	NaN	NaN	NaN	NaN	NaN	NaN	NaN	NaN	0.462417	0	0.0292534	58.09	NaN	NaN	NaN	NaN	NaN	NaN	NaN	NaN	NaN	NaN	NaN	NaN	NaN	NaN	NaN	NaN	NaN	NaN	NaN	NaN	0.971965	15.0065	0.00160402	93.765	NaN	NaN	NaN	NaN	NaN	NaN	NaN	NaN	NaN	NaN	NaN	NaN	NaN	NaN	NaN	NaN	NaN	NaN	NaN	NaN	0.501851	0.846124	0.00353065	83.106	0.456457	0	0.0617355	51.695
Q13263	546	Q13263	Q13263	Transcription intermediary factor 1-beta	TRIM28	TGQPGTAPAGTPGAPPLAGMAIVKEEETEAA	2779	P	3	3547		0.971965	9.70118e-27	166.52	147.19	40.454	-2.5541	9520900000	546	15.0065	0.864357	0.971965	0.844298	125.73	166.52	140.89	NaN	NaN	NaN	NaN	0.472753	0	0.0323652	96.993	0.824881	6.93299	0.0131041	107.51	NaN	NaN	NaN	NaN	0.864357	8.07371	1.247e-06	125.73	0.84448	8.09641	0.0163688	106.38	NaN	NaN	NaN	NaN	NaN	NaN	NaN	NaN	NaN	NaN	NaN	NaN	NaN	NaN	NaN	NaN	0.971965	15.0065	9.70118e-27	166.52	0.818047	6.59903	0.000196715	88.573	NaN	NaN	NaN	NaN	NaN	NaN	NaN	NaN	0.744643	5.28096	0.00475795	45.489	NaN	NaN	NaN	NaN	0.844298	7.37264	1.30171e-11	140.89	0.456457	0	0.0617355	51.695
Q13263	216	Q13263	Q13263	Transcription intermediary factor 1-beta	TRIM28	RDGERTVYCNVHKHEPLVLFCESCDTLTCRD	2780	P	5	3547		1	0.0120194	52.79	51.108	41.482	-0.57208	98686000	216	41.4823	1	NaN	1	52.79	NaN	41.482	NaN	NaN	NaN	NaN	NaN	NaN	NaN	NaN	NaN	NaN	NaN	NaN	NaN	NaN	NaN	NaN	1	52.7904	0.0120194	52.79	NaN	NaN	NaN	NaN	NaN	NaN	NaN	NaN	NaN	NaN	NaN	NaN	NaN	NaN	NaN	NaN	NaN	NaN	NaN	NaN	NaN	NaN	NaN	NaN	NaN	NaN	NaN	NaN	NaN	NaN	NaN	NaN	NaN	NaN	NaN	NaN	NaN	NaN	NaN	NaN	NaN	NaN	NaN	NaN	1	41.4823	0.0123892	41.482	NaN	NaN	NaN	NaN
Q13263	420	Q13263	Q13263	Transcription intermediary factor 1-beta	TRIM28	FGKIVAERPGTNSTGPAPMAPPRAPGPLSKQ	2781	P	3	3547		0.612895	3.64098e-05	107.57	97.658	80.156	0.040687	11627000000	420	2.30992	0.600772	0.612895	0.565205	107.57	86.479	82.586	0	0	NaN	NaN	0.582046	1.45269	0.000790699	90.714	0.552263	1.02244	0.0136485	59.512	0.587916	1.56797	4.1579e-05	106.94	0.600772	1.79723	3.64098e-05	107.57	0.554516	1.34778	0.0125518	68.129	0	0	NaN	NaN	0.568481	1.33324	0.00128343	86.479	NaN	NaN	NaN	NaN	0.612895	2.30992	0.00326108	80.156	0.561908	1.34795	0.00775538	72.421	0.567273	1.24686	0.0100864	70.335	NaN	NaN	NaN	NaN	0.561766	1.34795	0.00970491	72.421	0.535101	0.928378	0.0201065	56.055	0.565205	1.18549	0.00470201	75.55	0.545952	1.06084	0.00250123	82.586	0.543796	1.16513	0.0246984	61.767
Q13263	422	Q13263	Q13263	Transcription intermediary factor 1-beta	TRIM28	KIVAERPGTNSTGPAPMAPPRAPGPLSKQGS	2782	P	4	3547		0.98476	6.42607e-06	120.57	104.68	103.21	-0.46579	42562000000	422	21.1206	0.890146	0.98476	0.922846	91.583	120.57	68.942	0.836433	10.9407	0.000212701	90.37	0.890146	11.7351	0.00393323	51.119	0.753617	9.86447	0.00159633	60.093	0.876134	13.1462	0.000237554	75.717	0.865174	11.8267	0.000150623	91.583	0.683028	0.514871	0.0461678	59.512	0.974685	16.7988	0.00018705	106.65	0.957032	14.0658	6.42607e-06	120.57	0.856845	11.3337	0.000168221	83.216	0.98476	21.1206	0.000302935	103.21	0.981447	19.8523	0.00265671	82.342	NaN	NaN	NaN	NaN	0.797947	10.3721	0.00881631	48.18	NaN	NaN	NaN	NaN	0.883136	11.8918	0.00313963	54.167	0.922846	12.9203	0.000559514	68.942	0.821598	11.5069	0.00219273	57.803	0.882037	12.0707	0.000724321	65.775
Q13263	425	Q13263	Q13263	Transcription intermediary factor 1-beta	TRIM28	AERPGTNSTGPAPMAPPRAPGPLSKQGSGSS	2783	P	3	3547		0.646061	0.0130005	67.727	58.564	59.512	0.36539	7682100	425	0	0.646061	0.269272	0	59.512	67.727	NaN	0	0	NaN	NaN	NaN	NaN	NaN	NaN	NaN	NaN	NaN	NaN	0	0	NaN	NaN	0	0	NaN	NaN	0.646061	0	0.0461678	59.512	0	0	NaN	NaN	0	0	NaN	NaN	NaN	NaN	NaN	NaN	0	0	NaN	NaN	0	0	NaN	NaN	0.269272	0	0.0130005	67.727	NaN	NaN	NaN	NaN	NaN	NaN	NaN	NaN	0	0	NaN	NaN	NaN	NaN	NaN	NaN	NaN	NaN	NaN	NaN	NaN	NaN	NaN	NaN
Q13263	426	Q13263	Q13263	Transcription intermediary factor 1-beta	TRIM28	ERPGTNSTGPAPMAPPRAPGPLSKQGSGSSQ	2784	P	3	3547		0.646061	0.0130005	67.727	58.564	59.512	0.36539	7682100	426	0	0.646061	0.269448	0	59.512	67.727	NaN	0	0	NaN	NaN	NaN	NaN	NaN	NaN	NaN	NaN	NaN	NaN	0	0	NaN	NaN	0.39098	1.30432	0.0221673	41.087	0.646061	0	0.0461678	59.512	0	0	NaN	NaN	0	0	NaN	NaN	NaN	NaN	NaN	NaN	0	0	NaN	NaN	0.269448	0	0.0871075	50.883	0.269272	0	0.0130005	67.727	NaN	NaN	NaN	NaN	NaN	NaN	NaN	NaN	0	0	NaN	NaN	NaN	NaN	NaN	NaN	NaN	NaN	NaN	NaN	NaN	NaN	NaN	NaN
Q13263	82	Q13263	Q13263	Transcription intermediary factor 1-beta	TRIM28	VCRERLRPEREPRLLPCLHSACSACLGPAAP	2785	P	4	3547		0.834917	3.75507e-08	56.239	54.712	56.239	-1.3319	719900000	82	7.73606	0.834917	0.652152	0.816185	56.239	49.518	49.366	0.466179	0.192054	0.000244483	41.479	0.834917	7.73606	3.75507e-08	56.239	NaN	NaN	NaN	NaN	0.466775	0.1948	0.00011895	41.868	0.47338	0.219471	1.28286e-05	49.585	NaN	NaN	NaN	NaN	0.501075	0.190705	0.000249562	41.287	NaN	NaN	NaN	NaN	0.652152	2.884	7.68025e-05	43.905	0.64727	2.8726	1.35863e-05	49.518	NaN	NaN	NaN	NaN	NaN	NaN	NaN	NaN	NaN	NaN	NaN	NaN	0.7319	7.29406	1.53004e-05	49.366	0.816185	7.34418	0.000108433	41.097	NaN	NaN	NaN	NaN	NaN	NaN	NaN	NaN	NaN	NaN	NaN	NaN
Q13263	94	Q13263	Q13263	Transcription intermediary factor 1-beta	TRIM28	RLLPCLHSACSACLGPAAPAAANSSGDGGAA	2786	P	4	3547		0.83133	3.88799e-08	56.005	54.672	56.005	0.21706	144270000	94	7.71372	0.765592	0.83133	NaN	47.457	56.005	NaN	0.431132	0	0.000114758	40.535	0.483942	0.0578898	0.000112032	40.777	NaN	NaN	NaN	NaN	0.765592	7.65881	5.97211e-05	47.457	NaN	NaN	NaN	NaN	NaN	NaN	NaN	NaN	NaN	NaN	NaN	NaN	NaN	NaN	NaN	NaN	0.83133	7.71372	3.88799e-08	56.005	0.699864	5.56445	0.000101943	42.863	NaN	NaN	NaN	NaN	NaN	NaN	NaN	NaN	NaN	NaN	NaN	NaN	NaN	NaN	NaN	NaN	NaN	NaN	NaN	NaN	NaN	NaN	NaN	NaN	NaN	NaN	NaN	NaN	NaN	NaN	NaN	NaN
Q13263	97	Q13263	Q13263	Transcription intermediary factor 1-beta	TRIM28	PCLHSACSACLGPAAPAAANSSGDGGAAGDG	2787	P	5	3547		0.960953	0.000101943	58.122	56.811	47.871	0.48233	124390000	97	14.9528	0.960953	0.458073	NaN	58.122	41.673	NaN	0.919143	10.5973	0.000114758	58.122	NaN	NaN	NaN	NaN	NaN	NaN	NaN	NaN	0.960953	14.9528	0.00037662	47.871	NaN	NaN	NaN	NaN	NaN	NaN	NaN	NaN	NaN	NaN	NaN	NaN	NaN	NaN	NaN	NaN	NaN	NaN	NaN	NaN	0.458073	0	0.000101943	41.673	NaN	NaN	NaN	NaN	NaN	NaN	NaN	NaN	NaN	NaN	NaN	NaN	NaN	NaN	NaN	NaN	NaN	NaN	NaN	NaN	NaN	NaN	NaN	NaN	NaN	NaN	NaN	NaN	NaN	NaN	NaN	NaN
Q13263	382	Q13263	Q13263	Transcription intermediary factor 1-beta	TRIM28	LIYFQLHRALKMIVDPVEPHGEMKFQWDLNA	2788	P	3	3547		1	0.00670399	52.909	52.909	44.415	1.1675	182600000	382	44.4149	0	1	0.548736	NaN	44.415	52.909	NaN	NaN	NaN	NaN	0	0	NaN	NaN	0	0	NaN	NaN	NaN	NaN	NaN	NaN	NaN	NaN	NaN	NaN	NaN	NaN	NaN	NaN	1	44.4149	0.00982401	44.415	0	0	NaN	NaN	NaN	NaN	NaN	NaN	1	44.4149	0.00982401	44.415	NaN	NaN	NaN	NaN	NaN	NaN	NaN	NaN	0.548736	0.848261	0.00670399	52.909	NaN	NaN	NaN	NaN	NaN	NaN	NaN	NaN	NaN	NaN	NaN	NaN	NaN	NaN	NaN	NaN	NaN	NaN	NaN	NaN
Q13263	385	Q13263	Q13263	Transcription intermediary factor 1-beta	TRIM28	FQLHRALKMIVDPVEPHGEMKFQWDLNAWTK	2789	P	3	3547		1	3.03839e-05	86.275	68.411	44.415	1.1675	2277900000	385	44.4149	0.998955	1	0.998263	85.377	86.275	85.256	NaN	NaN	NaN	NaN	0.995361	23.3606	7.66081e-05	83.039	0	0	NaN	NaN	0.998955	29.8102	0.00234868	85.377	0.989463	19.7269	0.0186741	75.294	0.906612	9.87145	0.0503935	66.435	1	44.4149	0.00982401	67.776	0.996758	24.8777	0.00861977	86.275	0.958162	13.5987	0.00893915	74.162	1	44.4149	0.00982401	64.297	NaN	NaN	NaN	NaN	NaN	NaN	NaN	NaN	0.998263	27.8882	0.000932364	83.729	0.972163	15.4341	0.000211159	75.112	0.873208	8.38025	0.00785801	46.408	0.996616	24.6926	3.03839e-05	85.256	NaN	NaN	NaN	NaN	0.898502	9.47109	0.0665184	54.608
Q13263	812	Q13263	Q13263	Transcription intermediary factor 1-beta	TRIM28	NEAFGDTKFSAVLVEPPPMSLPGAGLSSQEL	2790	P	5	3547		0.298502	6.45729e-11	81.18	74.349	81.18	0.9206	0	812	1.0637	NaN	0.298502	NaN	NaN	81.18	NaN	NaN	NaN	NaN	NaN	NaN	NaN	NaN	NaN	NaN	NaN	NaN	NaN	NaN	NaN	NaN	NaN	NaN	NaN	NaN	NaN	NaN	NaN	NaN	NaN	NaN	NaN	NaN	NaN	NaN	NaN	NaN	NaN	NaN	NaN	NaN	NaN	0.298502	1.0637	6.45729e-11	81.18	NaN	NaN	NaN	NaN	NaN	NaN	NaN	NaN	NaN	NaN	NaN	NaN	NaN	NaN	NaN	NaN	NaN	NaN	NaN	NaN	NaN	NaN	NaN	NaN	NaN	NaN	NaN	NaN	NaN	NaN	NaN	NaN
Q13263	818	Q13263	Q13263	Transcription intermediary factor 1-beta	TRIM28	TKFSAVLVEPPPMSLPGAGLSSQELSGGPGD	2791	P	4	3547		0.331427	1.5264e-11	63.295	63.295	62.605	0.31908	0	818	0.667338	0.331427	0.288787	NaN	62.605	63.295	NaN	0.331427	0.667338	3.4134e-09	62.605	NaN	NaN	NaN	NaN	NaN	NaN	NaN	NaN	NaN	NaN	NaN	NaN	NaN	NaN	NaN	NaN	NaN	NaN	NaN	NaN	NaN	NaN	NaN	NaN	0.274634	0.591612	2.59526e-07	54.09	0.288787	0.861012	1.5264e-11	63.295	NaN	NaN	NaN	NaN	NaN	NaN	NaN	NaN	NaN	NaN	NaN	NaN	NaN	NaN	NaN	NaN	NaN	NaN	NaN	NaN	NaN	NaN	NaN	NaN	NaN	NaN	NaN	NaN	NaN	NaN	NaN	NaN	NaN	NaN	NaN	NaN
Q13263	442	Q13263	Q13263	Transcription intermediary factor 1-beta	TRIM28	RAPGPLSKQGSGSSQPMEVQEGYGFGSGDDP	2792	P	4	3547		1	5.24801e-18	139	136.98	139	-0.64514	814430000	442	105.169	1	1	NaN	139	79.636	NaN	0	0	NaN	NaN	NaN	NaN	NaN	NaN	1	105.169	5.24801e-18	139	0.999997	54.7253	2.13139e-07	79.59	NaN	NaN	NaN	NaN	0.999931	41.8953	6.2085e-06	58.001	NaN	NaN	NaN	NaN	NaN	NaN	NaN	NaN	NaN	NaN	NaN	NaN	1	65.4117	1.26277e-12	79.636	0.999996	53.6648	9.49359e-07	77.044	NaN	NaN	NaN	NaN	NaN	NaN	NaN	NaN	NaN	NaN	NaN	NaN	NaN	NaN	NaN	NaN	NaN	NaN	NaN	NaN	NaN	NaN	NaN	NaN	NaN	NaN	NaN	NaN
Q13263	51	Q13263	Q13263	Transcription intermediary factor 1-beta	TRIM28	PSAAASASASAAASSPAGGGAEALELLEHCG	2793	P	4	3547		1	5.12656e-09	71.907	70.095	71.907	-0.0081586	324350000	51	68.3045	1	0.999993	0.999993	71.907	52.465	51.848	NaN	NaN	NaN	NaN	NaN	NaN	NaN	NaN	NaN	NaN	NaN	NaN	0.999981	47.171	0.000220425	47.487	0.999987	48.9701	3.63234e-05	50.057	1	68.3045	5.12656e-09	71.907	NaN	NaN	NaN	NaN	NaN	NaN	NaN	NaN	NaN	NaN	NaN	NaN	0.999956	43.5358	0.0122054	44.674	0.999993	51.3001	3.15118e-06	52.465	0.999976	46.1234	0.000240231	47.191	NaN	NaN	NaN	NaN	NaN	NaN	NaN	NaN	NaN	NaN	NaN	NaN	NaN	NaN	NaN	NaN	0.999993	51.5431	3.33792e-06	51.848	NaN	NaN	NaN	NaN
Q13263	716	Q13263	Q13263	Transcription intermediary factor 1-beta	TRIM28	QRKCERVLLALFCHEPCRPLHQLATDSTFSL	2794	P	5	3547		0.823308	2.3687e-11	103.99	99.207	40.146	0.096278	2196400000	716	5.63429	0.823308	0.526835	0.527286	101.21	103.99	87.803	0.333333	0	0.00021668	46.608	0.499996	0	1.67656e-07	101.21	0.51334	0.335445	2.11701e-07	95.586	0.499572	0	2.3687e-11	81.068	0.823308	5.63429	0.000653058	40.146	NaN	NaN	NaN	NaN	0.499998	0	1.22721e-07	103.99	0.499987	0	7.0435e-08	95.551	0.526835	0.47183	2.1724e-09	93.437	0.458504	0	0.000335742	44.319	NaN	NaN	NaN	NaN	NaN	NaN	NaN	NaN	0.527286	0.476684	1.04397e-07	80.112	0.498676	0	3.36569e-08	76.478	0.524923	0.435337	2.3888e-07	87.803	0.49864	0	2.94196e-09	68.304	NaN	NaN	NaN	NaN	NaN	NaN	NaN	NaN
Q13263	719	Q13263	Q13263	Transcription intermediary factor 1-beta	TRIM28	CERVLLALFCHEPCRPLHQLATDSTFSLDQP	2795	P	5	3547		0.890335	2.3687e-11	103.99	99.207	46.898	-0.13127	1961000000	719	6.22731	0.890335	0.846935	0.801173	101.21	103.99	76.478	0.333333	0	0.00021668	46.608	0.532268	0.603175	2.81588e-08	101.21	0.499958	0	2.11701e-07	95.586	0.890335	6.22731	2.3687e-11	81.068	0.823308	5.63429	0.000653058	40.146	NaN	NaN	NaN	NaN	0.499998	0	1.22721e-07	103.99	0.846935	7.46381	7.0435e-08	95.551	0.499975	0	2.19206e-07	93.437	0.458504	0	0.000335742	44.319	NaN	NaN	NaN	NaN	NaN	NaN	NaN	NaN	0.494322	0	1.37243e-06	57.025	0.801173	6.14682	3.34006e-08	76.478	NaN	NaN	NaN	NaN	0.49864	0	2.94196e-09	68.304	NaN	NaN	NaN	NaN	NaN	NaN	NaN	NaN
Q13263	734	Q13263	Q13263	Transcription intermediary factor 1-beta	TRIM28	PLHQLATDSTFSLDQPGGTLDLTLIRARLQE	2796	P	5	3547		0.684867	6.7454e-07	59.158	51.541	59.158	0.20506	193710000	734	6.38142	0.684867	0	0	59.158	NaN	NaN	0.684867	6.38142	6.7454e-07	59.158	NaN	NaN	NaN	NaN	0.333333	0	6.18035e-05	47.487	0.56971	0.290394	0.000225657	46.898	NaN	NaN	NaN	NaN	NaN	NaN	NaN	NaN	NaN	NaN	NaN	NaN	0	0	NaN	NaN	NaN	NaN	NaN	NaN	0	0	NaN	NaN	NaN	NaN	NaN	NaN	NaN	NaN	NaN	NaN	NaN	NaN	NaN	NaN	0	0	NaN	NaN	NaN	NaN	NaN	NaN	NaN	NaN	NaN	NaN	NaN	NaN	NaN	NaN	NaN	NaN	NaN	NaN
Q13283	27	Q13283	Q13283	Ras GTPase-activating protein-binding protein 1	G3BP1	GREFVRQYYTLLNQAPDMLHRFYGKNSSYVH	2797	P	4	3550		1	4.79284e-06	92.01	85.506	92.01	0.11491	92185000	27	92.0105	NaN	NaN	1	NaN	NaN	92.01	NaN	NaN	NaN	NaN	NaN	NaN	NaN	NaN	NaN	NaN	NaN	NaN	NaN	NaN	NaN	NaN	NaN	NaN	NaN	NaN	NaN	NaN	NaN	NaN	NaN	NaN	NaN	NaN	NaN	NaN	NaN	NaN	NaN	NaN	NaN	NaN	NaN	NaN	NaN	NaN	NaN	NaN	NaN	NaN	NaN	NaN	NaN	NaN	NaN	NaN	NaN	NaN	NaN	NaN	NaN	NaN	1	92.0105	4.79284e-06	92.01	NaN	NaN	NaN	NaN	NaN	NaN	NaN	NaN	NaN	NaN	NaN	NaN
Q13308	870	Q13308	Q13308	Inactive tyrosine-protein kinase 7	PTK7	HANVVRLLGLCREAEPHYMVLEYVDLGDLKQ	2798	P	4	3554		1	9.09731e-05	77.847	74.966	77.847	0.086144	157160000	870	77.8466	1	NaN	NaN	77.847	NaN	NaN	NaN	NaN	NaN	NaN	1	77.8466	9.09731e-05	77.847	NaN	NaN	NaN	NaN	NaN	NaN	NaN	NaN	NaN	NaN	NaN	NaN	NaN	NaN	NaN	NaN	NaN	NaN	NaN	NaN	NaN	NaN	NaN	NaN	NaN	NaN	NaN	NaN	NaN	NaN	NaN	NaN	NaN	NaN	NaN	NaN	NaN	NaN	NaN	NaN	NaN	NaN	NaN	NaN	NaN	NaN	NaN	NaN	NaN	NaN	NaN	NaN	NaN	NaN	NaN	NaN	NaN	NaN	NaN	NaN	NaN	NaN	NaN	NaN
Q13308	510	Q13308	Q13308	Inactive tyrosine-protein kinase 7	PTK7	RVQVLEKLKFTPPPQPQQCMEFDKEATVPCS	2799	P	4	3554		0.993923	0.000218347	86.48	75.964	86.48	-1.5155	232440000	510	22.9885	NaN	0.993923	NaN	NaN	86.48	NaN	NaN	NaN	NaN	NaN	NaN	NaN	NaN	NaN	NaN	NaN	NaN	NaN	NaN	NaN	NaN	NaN	NaN	NaN	NaN	NaN	NaN	NaN	NaN	NaN	0.885852	10.5159	0.00741379	47.537	NaN	NaN	NaN	NaN	NaN	NaN	NaN	NaN	0.993923	22.9885	0.000218347	86.48	NaN	NaN	NaN	NaN	NaN	NaN	NaN	NaN	NaN	NaN	NaN	NaN	NaN	NaN	NaN	NaN	NaN	NaN	NaN	NaN	NaN	NaN	NaN	NaN	NaN	NaN	NaN	NaN	NaN	NaN	NaN	NaN
Q13310	9	Q13310	Q13310	Polyadenylate-binding protein 4	PABPC4	_______MNAAASSYPMASLYVGDLHSDVTE	2800	P	3	3556		0.999994	8.53281e-11	80.531	76.534	80.531	-1.4334	27258000	9	53.3798	NaN	0.999994	NaN	NaN	80.531	NaN	NaN	NaN	NaN	NaN	NaN	NaN	NaN	NaN	NaN	NaN	NaN	NaN	NaN	NaN	NaN	NaN	NaN	NaN	NaN	NaN	NaN	NaN	NaN	NaN	NaN	NaN	NaN	NaN	0.999994	53.3798	8.53281e-11	80.531	NaN	NaN	NaN	NaN	NaN	NaN	NaN	NaN	NaN	NaN	NaN	NaN	NaN	NaN	NaN	NaN	NaN	NaN	NaN	NaN	NaN	NaN	NaN	NaN	NaN	NaN	NaN	NaN	NaN	NaN	NaN	NaN	NaN	NaN	NaN	NaN	NaN	NaN	NaN	NaN
Q13330	90	Q13330	Q13330	Metastasis-associated protein MTA1	MTA1	ADNGEEGEIEEEMENPEMVDLPEKLKHQLRH	2801	P	3	3560		0.98883	0.00490488	52.721	50.61	52.721	-1.3273	9273800	90	19.7584	NaN	0.98883	NaN	NaN	52.721	NaN	NaN	NaN	NaN	NaN	NaN	NaN	NaN	NaN	NaN	NaN	NaN	NaN	NaN	NaN	NaN	NaN	NaN	NaN	NaN	NaN	NaN	NaN	NaN	NaN	NaN	NaN	NaN	NaN	NaN	NaN	NaN	NaN	NaN	NaN	NaN	NaN	0.98883	19.7584	0.00490488	52.721	NaN	NaN	NaN	NaN	NaN	NaN	NaN	NaN	NaN	NaN	NaN	NaN	NaN	NaN	NaN	NaN	NaN	NaN	NaN	NaN	NaN	NaN	NaN	NaN	NaN	NaN	NaN	NaN	NaN	NaN	NaN	NaN
Q13330;Q9BTC8	236;219	Q13330;Q9BTC8	Q13330	Metastasis-associated protein MTA1;Metastasis-associated protein MTA3	MTA1;MTA3	GTFARALDCSSSVRQPSLHMSAAAASRDITL	2802	P	4	3560;7456		1	0.00245112	63.165	45.571	63.165	1.2391	101750000	236	63.1654	NaN	NaN	1	NaN	NaN	63.165	NaN	NaN	NaN	NaN	NaN	NaN	NaN	NaN	NaN	NaN	NaN	NaN	NaN	NaN	NaN	NaN	NaN	NaN	NaN	NaN	NaN	NaN	NaN	NaN	NaN	NaN	NaN	NaN	NaN	NaN	NaN	NaN	NaN	NaN	NaN	NaN	NaN	NaN	NaN	NaN	NaN	NaN	NaN	NaN	NaN	NaN	NaN	NaN	1	63.1654	0.00245112	63.165	NaN	NaN	NaN	NaN	NaN	NaN	NaN	NaN	NaN	NaN	NaN	NaN	NaN	NaN	NaN	NaN	NaN	NaN	NaN	NaN
Q13330	654	Q13330	Q13330	Metastasis-associated protein MTA1	MTA1	SLPPVKRRRMNWIDAPDDVFYMATEETRKIR	2803	P	3	3560		1	0.000730343	73.21	69.01	73.21	-0.96417	104060000	654	73.21	NaN	1	1	NaN	73.21	47.808	NaN	NaN	NaN	NaN	NaN	NaN	NaN	NaN	NaN	NaN	NaN	NaN	NaN	NaN	NaN	NaN	NaN	NaN	NaN	NaN	NaN	NaN	NaN	NaN	1	54.2226	0.00722066	54.223	1	73.21	0.000730343	73.21	NaN	NaN	NaN	NaN	NaN	NaN	NaN	NaN	0	0	NaN	NaN	NaN	NaN	NaN	NaN	1	47.8076	0.0226092	47.808	NaN	NaN	NaN	NaN	NaN	NaN	NaN	NaN	NaN	NaN	NaN	NaN	NaN	NaN	NaN	NaN	NaN	NaN	NaN	NaN
Q13352	34	Q13352	Q13352	Centromere protein R	ITGB3BP	DPSKITRKKSVITYSPTTGTCQMSLFASPTS	2804	P	3	3563		0.999512	0.00205046	55.063	48.559	55.063	2.0796	13636000	34	33.1151	NaN	NaN	0.999512	NaN	NaN	55.063	NaN	NaN	NaN	NaN	NaN	NaN	NaN	NaN	NaN	NaN	NaN	NaN	NaN	NaN	NaN	NaN	NaN	NaN	NaN	NaN	NaN	NaN	NaN	NaN	NaN	NaN	NaN	NaN	NaN	NaN	NaN	NaN	NaN	NaN	NaN	NaN	NaN	NaN	NaN	NaN	NaN	NaN	NaN	NaN	NaN	NaN	NaN	NaN	NaN	NaN	NaN	NaN	NaN	NaN	NaN	NaN	NaN	NaN	NaN	NaN	NaN	NaN	NaN	NaN	0.999512	33.1151	0.00205046	55.063	NaN	NaN	NaN	NaN
Q13356	504	Q13356	Q13356	Peptidyl-prolyl cis-trans isomerase-like 2	PPIL2	TKRAAEEEPSTSATVPMSKKKPSRGFGDFSS	2805	P	2	3564		0.999997	0.0356487	91.858	75.187	91.858	0.087718	46656000	504	54.8762	NaN	NaN	0.999997	NaN	NaN	91.858	NaN	NaN	NaN	NaN	NaN	NaN	NaN	NaN	NaN	NaN	NaN	NaN	NaN	NaN	NaN	NaN	NaN	NaN	NaN	NaN	NaN	NaN	NaN	NaN	NaN	NaN	NaN	NaN	NaN	NaN	NaN	NaN	NaN	NaN	NaN	NaN	NaN	NaN	NaN	NaN	NaN	NaN	NaN	NaN	NaN	NaN	NaN	NaN	0.999997	54.8762	0.0356487	91.858	NaN	NaN	NaN	NaN	NaN	NaN	NaN	NaN	NaN	NaN	NaN	NaN	NaN	NaN	NaN	NaN	NaN	NaN	NaN	NaN
Q13409	440	Q13409	Q13409	Cytoplasmic dynein 1 intermediate chain 2	DYNC1I2	VHKQSKAVAVTSMSFPVGDVNNFVVGSEEGS	2806	P	3	3576		1	0.00579074	42.828	37.453	42.59	2.173	30306000	440	42.5902	NaN	NaN	1	NaN	NaN	42.828	NaN	NaN	NaN	NaN	NaN	NaN	NaN	NaN	NaN	NaN	NaN	NaN	NaN	NaN	NaN	NaN	NaN	NaN	NaN	NaN	NaN	NaN	NaN	NaN	NaN	NaN	NaN	NaN	NaN	NaN	NaN	NaN	NaN	NaN	NaN	NaN	NaN	NaN	NaN	NaN	NaN	NaN	NaN	NaN	NaN	NaN	NaN	NaN	NaN	NaN	NaN	NaN	NaN	NaN	NaN	NaN	NaN	NaN	NaN	NaN	NaN	NaN	NaN	NaN	1	42.8279	0.00579074	42.828	1	42.5902	0.00595006	42.59
Q13416	430	Q13416	Q13416	Origin recognition complex subunit 2	ORC2	LHNIYLIASIDHLNAPLMWDHAKQSLFNWLW	2807	P	5	3578		1	5.1582e-07	96.405	87.93	96.405	0.071097	565430000	430	96.4047	1	1	1	73.17	63.033	96.405	NaN	NaN	NaN	NaN	NaN	NaN	NaN	NaN	1	73.1697	5.26871e-07	73.17	NaN	NaN	NaN	NaN	NaN	NaN	NaN	NaN	NaN	NaN	NaN	NaN	NaN	NaN	NaN	NaN	1	63.0325	5.1582e-07	63.033	NaN	NaN	NaN	NaN	NaN	NaN	NaN	NaN	NaN	NaN	NaN	NaN	NaN	NaN	NaN	NaN	NaN	NaN	NaN	NaN	1	79.5154	1.92214e-05	79.515	1	96.4047	7.63233e-05	96.405	NaN	NaN	NaN	NaN	NaN	NaN	NaN	NaN	NaN	NaN	NaN	NaN
Q13418	103	Q13418	Q13418	Integrin-linked protein kinase	ILK	QYKADINAVNEHGNVPLHYACFWGQDQVAED	2808	P	4	3579		1	5.31839e-28	134.19	130.62	48.348	-0.39525	183790000	103	48.3477	1	1	1	134.19	109.54	64.273	NaN	NaN	NaN	NaN	NaN	NaN	NaN	NaN	NaN	NaN	NaN	NaN	1	134.194	2.78359e-18	134.19	1	93.9833	4.96651e-11	93.983	NaN	NaN	NaN	NaN	NaN	NaN	NaN	NaN	NaN	NaN	NaN	NaN	NaN	NaN	NaN	NaN	1	109.541	5.31839e-28	109.54	1	93.146	5.26944e-11	93.146	NaN	NaN	NaN	NaN	NaN	NaN	NaN	NaN	NaN	NaN	NaN	NaN	NaN	NaN	NaN	NaN	NaN	NaN	NaN	NaN	1	48.3477	3.70932e-12	64.273	NaN	NaN	NaN	NaN
Q13418	70	Q13418	Q13418	Integrin-linked protein kinase	ILK	MRGARINVMNRGDDTPLHLAASHGHRDIVQK	2809	P	4	3579		1	0.000114538	92.819	82.564	47.745	0.35009	417490000	70	47.7451	1	1	1	92.819	47.814	42.73	NaN	NaN	NaN	NaN	1	43.0988	0.000114538	92.819	NaN	NaN	NaN	NaN	NaN	NaN	NaN	NaN	NaN	NaN	NaN	NaN	NaN	NaN	NaN	NaN	NaN	NaN	NaN	NaN	NaN	NaN	NaN	NaN	NaN	NaN	NaN	NaN	1	47.7451	0.0075989	47.814	NaN	NaN	NaN	NaN	NaN	NaN	NaN	NaN	1	42.7305	0.0147218	42.73	NaN	NaN	NaN	NaN	NaN	NaN	NaN	NaN	NaN	NaN	NaN	NaN	NaN	NaN	NaN	NaN	NaN	NaN	NaN	NaN
Q13423	1055	Q13423	Q13423	NAD(P) transhydrogenase, mitochondrial	NNT	VMKRSLGVGYAAVDNPIFYKPNTAMLLGDAK	2810	P	4	3580		0.783088	0.0124344	44.164	38.322	44.164	0.17919	796200000	1055	5.57528	0	0.783088	0	NaN	44.164	NaN	NaN	NaN	NaN	NaN	NaN	NaN	NaN	NaN	NaN	NaN	NaN	NaN	0	0	NaN	NaN	NaN	NaN	NaN	NaN	NaN	NaN	NaN	NaN	0	0	NaN	NaN	NaN	NaN	NaN	NaN	0.783088	5.57528	0.0124344	44.164	NaN	NaN	NaN	NaN	NaN	NaN	NaN	NaN	NaN	NaN	NaN	NaN	NaN	NaN	NaN	NaN	0	0	NaN	NaN	0	0	NaN	NaN	NaN	NaN	NaN	NaN	NaN	NaN	NaN	NaN	NaN	NaN	NaN	NaN
Q13423	1060	Q13423	Q13423	NAD(P) transhydrogenase, mitochondrial	NNT	LGVGYAAVDNPIFYKPNTAMLLGDAKKTCDA	2811	P	4	3580		0.999995	2.23791e-15	139.4	127.66	96.887	-0.287	7014900000	1060	53.2748	0.999921	0.999994	0.999995	137.35	125.05	139.4	0.999921	41.0086	2.23791e-15	137.35	0.999691	35.0981	0.000480735	115.45	0.999889	39.5581	0.00353413	67.463	0.999881	39.2329	2.27172e-08	128.27	NaN	NaN	NaN	NaN	NaN	NaN	NaN	NaN	0.999994	51.9374	3.25767e-08	125.05	NaN	NaN	NaN	NaN	0.999529	33.2685	0.000349321	90.123	0.998487	28.1939	0.000140021	73.805	NaN	NaN	NaN	NaN	NaN	NaN	NaN	NaN	0.999692	35.1071	0.000152754	73.341	0.999851	38.266	2.54341e-05	123.14	0.998175	27.3783	0.000131688	104.51	0.999995	53.2748	7.51804e-12	139.4	NaN	NaN	NaN	NaN	NaN	NaN	NaN	NaN
Q13423	131	Q13423	Q13423	NAD(P) transhydrogenase, mitochondrial	NNT	AKEVLASDLVVKVRAPMVNPTLGVHEADLLK	2812	P	4	3580		0.999918	0.000219397	86.8	86.8	86.8	-0.33884	12314000000	131	40.8839	0.999616	0.999918	0.999574	85.087	86.8	73.688	0.999556	33.5204	0.000305549	85.087	0.997805	26.5768	0.00205283	65.808	0.986956	18.7889	0.00220164	64.705	0.997737	26.4431	0.00116903	72.359	0.999616	34.1603	0.00143149	70.414	0.99893	29.701	0.00393733	60.564	0.996793	24.9253	0.00239087	63.302	0.999918	40.8839	0.000219397	86.8	0.998988	29.9425	0.000710668	77.031	0.997594	26.1771	0.00688366	56.017	0.999716	35.4652	0.00118917	72.21	0.989049	19.5578	0.0215767	48.371	0.991549	20.694	0.00369496	60.938	0.992958	21.4924	0.00655226	56.529	0.997153	25.4432	0.00218473	64.83	0.99237	21.1413	0.0102191	50.87	0.999574	33.7043	0.00098979	73.688	NaN	NaN	NaN	NaN
Q13423	135	Q13423	Q13423	NAD(P) transhydrogenase, mitochondrial	NNT	LASDLVVKVRAPMVNPTLGVHEADLLKTSGT	2813	P	5	3580		0.565983	1.04411e-08	118.2	114.13	62.547	1.6253	92898000	135	1.15299	0.565983	0	0.544234	104.98	NaN	118.2	0.565983	1.15299	1.70118e-08	62.547	0	0	NaN	NaN	0.545552	0.793515	0.00530631	104.98	NaN	NaN	NaN	NaN	0	0	NaN	NaN	NaN	NaN	NaN	NaN	NaN	NaN	NaN	NaN	0	0	NaN	NaN	NaN	NaN	NaN	NaN	0	0	NaN	NaN	NaN	NaN	NaN	NaN	NaN	NaN	NaN	NaN	NaN	NaN	NaN	NaN	0.544234	0.770446	1.04411e-08	118.2	0	0	NaN	NaN	NaN	NaN	NaN	NaN	NaN	NaN	NaN	NaN	NaN	NaN	NaN	NaN
Q13428	624	Q13428	Q13428	Treacle protein	TCOF1	ESSEESSDSADSEEAPAAMTAAQAKPALKIP	2814	P	4	3585		0.53508	1.05045e-07	76.976	76.976	76.976	0.17214	60688000	624	0.612745	0.53508	NaN	NaN	76.976	NaN	NaN	0.53508	0.612745	1.05045e-07	76.976	NaN	NaN	NaN	NaN	NaN	NaN	NaN	NaN	NaN	NaN	NaN	NaN	NaN	NaN	NaN	NaN	NaN	NaN	NaN	NaN	NaN	NaN	NaN	NaN	NaN	NaN	NaN	NaN	NaN	NaN	NaN	NaN	NaN	NaN	NaN	NaN	NaN	NaN	NaN	NaN	NaN	NaN	NaN	NaN	NaN	NaN	NaN	NaN	NaN	NaN	NaN	NaN	NaN	NaN	NaN	NaN	NaN	NaN	NaN	NaN	NaN	NaN	NaN	NaN	NaN	NaN	NaN	NaN
Q13428	1436	Q13428	Q13428	Treacle protein	TCOF1	LQKGMGTVEGGDQSNPKSKKEKKKSDKRKKD	2815	P	2	3585		1	0.00369458	93.258	89.725	93.258	0.020002	41961000	1436	93.2576	1	1	NaN	88.441	93.258	NaN	NaN	NaN	NaN	NaN	NaN	NaN	NaN	NaN	NaN	NaN	NaN	NaN	NaN	NaN	NaN	NaN	1	73.7813	0.0172671	73.781	1	88.441	0.00507099	88.441	NaN	NaN	NaN	NaN	NaN	NaN	NaN	NaN	NaN	NaN	NaN	NaN	NaN	NaN	NaN	NaN	NaN	NaN	NaN	NaN	1	93.2576	0.00369458	93.258	NaN	NaN	NaN	NaN	NaN	NaN	NaN	NaN	NaN	NaN	NaN	NaN	NaN	NaN	NaN	NaN	NaN	NaN	NaN	NaN	NaN	NaN	NaN	NaN
Q13428	1417	Q13428	Q13428	Treacle protein	TCOF1	KKGKGSLGSQGAKDEPEEELQKGMGTVEGGD	2816	P	4	3585		0.999981	1.52555e-06	65.587	63.075	65.587	-0.1291	44009000	1417	47.3172	NaN	0.999981	NaN	NaN	65.587	NaN	NaN	NaN	NaN	NaN	NaN	NaN	NaN	NaN	NaN	NaN	NaN	NaN	NaN	NaN	NaN	NaN	NaN	NaN	NaN	NaN	NaN	NaN	NaN	NaN	0.999981	47.3172	1.52555e-06	65.587	NaN	NaN	NaN	NaN	NaN	NaN	NaN	NaN	NaN	NaN	NaN	NaN	NaN	NaN	NaN	NaN	NaN	NaN	NaN	NaN	NaN	NaN	NaN	NaN	NaN	NaN	NaN	NaN	NaN	NaN	NaN	NaN	NaN	NaN	NaN	NaN	NaN	NaN	NaN	NaN	NaN	NaN	NaN	NaN
Q13428	508	Q13428	Q13428	Treacle protein	TCOF1	NAAQVKPLGKSPQVKPASTMGMGPLGKGAGP	2817	P	2	3585		0.994994	0.00129814	108.56	108.56	108.56	-0.57106	298830000	508	20.5432	0.981935	0.994994	0.991817	65.179	108.56	83.182	NaN	NaN	NaN	NaN	NaN	NaN	NaN	NaN	0.981935	17.4671	0.0766824	65.179	NaN	NaN	NaN	NaN	NaN	NaN	NaN	NaN	NaN	NaN	NaN	NaN	0.994994	20.5432	0.00129814	108.56	NaN	NaN	NaN	NaN	NaN	NaN	NaN	NaN	NaN	NaN	NaN	NaN	NaN	NaN	NaN	NaN	NaN	NaN	NaN	NaN	0.991817	19.061	0.0166997	83.182	NaN	NaN	NaN	NaN	NaN	NaN	NaN	NaN	NaN	NaN	NaN	NaN	NaN	NaN	NaN	NaN	NaN	NaN	NaN	NaN
Q13435	19	Q13435	Q13435	Splicing factor 3B subunit 2	SF3B2	EHPEPPKAELQLPPPPPPGHYGAWAAQELQA	2818	P	4	3588		0.569176	6.50972e-08	69.181	61.044	69.181	-0.10928	109060000	19	0	NaN	0.569176	0	NaN	69.181	NaN	NaN	NaN	NaN	NaN	NaN	NaN	NaN	NaN	NaN	NaN	NaN	NaN	NaN	NaN	NaN	NaN	NaN	NaN	NaN	NaN	NaN	NaN	NaN	NaN	NaN	NaN	NaN	NaN	NaN	NaN	NaN	NaN	NaN	NaN	NaN	NaN	0.569176	0	6.50972e-08	69.181	NaN	NaN	NaN	NaN	NaN	NaN	NaN	NaN	NaN	NaN	NaN	NaN	0	0	NaN	NaN	NaN	NaN	NaN	NaN	NaN	NaN	NaN	NaN	0	0	NaN	NaN	NaN	NaN	NaN	NaN
Q13435	20	Q13435	Q13435	Splicing factor 3B subunit 2	SF3B2	HPEPPKAELQLPPPPPPGHYGAWAAQELQAK	2819	P	3	3588		0.894822	6.50972e-08	78.254	74.141	54.514	1.1738	545120000	20	10.2254	0.894822	0.569176	0.833694	78.254	69.181	57.945	0.859746	9.90041	8.42869e-07	78.254	0.894822	10.2254	9.53532e-06	54.514	NaN	NaN	NaN	NaN	NaN	NaN	NaN	NaN	NaN	NaN	NaN	NaN	NaN	NaN	NaN	NaN	NaN	NaN	NaN	NaN	NaN	NaN	NaN	NaN	NaN	NaN	NaN	NaN	0.569176	0	6.50972e-08	69.181	NaN	NaN	NaN	NaN	NaN	NaN	NaN	NaN	NaN	NaN	NaN	NaN	0	0	NaN	NaN	NaN	NaN	NaN	NaN	0.650901	4.33372	0.000422711	41.936	0.833694	7.91602	0.0553429	57.945	NaN	NaN	NaN	NaN
Q13435	21	Q13435	Q13435	Splicing factor 3B subunit 2	SF3B2	PEPPKAELQLPPPPPPGHYGAWAAQELQAKL	2820	P	3	3588		0.894822	6.50972e-08	78.254	74.141	54.514	1.1738	545120000	21	10.2254	0.894822	0.569176	0.833694	78.254	69.181	57.945	0.859746	9.90041	8.42869e-07	78.254	0.894822	10.2254	9.53532e-06	54.514	NaN	NaN	NaN	NaN	NaN	NaN	NaN	NaN	NaN	NaN	NaN	NaN	NaN	NaN	NaN	NaN	NaN	NaN	NaN	NaN	NaN	NaN	NaN	NaN	NaN	NaN	NaN	NaN	0.569176	0	6.50972e-08	69.181	NaN	NaN	NaN	NaN	NaN	NaN	NaN	NaN	NaN	NaN	NaN	NaN	0	0	NaN	NaN	NaN	NaN	NaN	NaN	0.650901	4.33372	0.000422711	41.936	0.833694	7.91602	0.0553429	57.945	NaN	NaN	NaN	NaN
Q13435	837	Q13435	Q13435	Splicing factor 3B subunit 2	SF3B2	QGVEVALAPEELELDPMAMTQKYEEHVREQQ	2821	P	3	3588		0.998591	0.000199893	62.696	62.696	62.696	0.37053	196990000	837	28.7332	0.998591	0.996388	0.996204	62.696	45.269	52.721	NaN	NaN	NaN	NaN	NaN	NaN	NaN	NaN	0.995146	21.996	0.00725777	40.545	NaN	NaN	NaN	NaN	0.99737	25.9463	0.000953426	53.089	0.998591	28.7332	0.000199893	62.696	NaN	NaN	NaN	NaN	NaN	NaN	NaN	NaN	NaN	NaN	NaN	NaN	NaN	NaN	NaN	NaN	0.996388	24.6176	0.00458737	45.269	NaN	NaN	NaN	NaN	NaN	NaN	NaN	NaN	NaN	NaN	NaN	NaN	NaN	NaN	NaN	NaN	NaN	NaN	NaN	NaN	NaN	NaN	NaN	NaN	0.996204	24.0347	0.000982318	52.721
Q13435	252	Q13435	Q13435	Splicing factor 3B subunit 2	SF3B2	LPMGAPVPRPRGPPPPPGDENREMDDPSVGP	2822	P	3	3588		0.549147	0.00647278	68.567	65.558	67.43	0.34928	734880000	252	1.10534	0.542925	0.549147	0.542695	66.827	68.567	59.512	0.513052	0.853628	0.0249494	65.951	NaN	NaN	NaN	NaN	0.518265	0.87638	0.00785719	66.827	0.542695	1.02244	0.02611	59.512	0.507219	1.02244	0.02611	59.512	0.542925	1.03723	0.0237539	60.034	NaN	NaN	NaN	NaN	0.511845	1.13686	0.00647278	68.567	0.528471	0.909822	0.0650321	50.883	0.467526	0.513456	0.0647828	50.938	0.549147	1.10534	0.00737733	67.43	0.457553	0	0.0307217	58.49	NaN	NaN	NaN	NaN	NaN	NaN	NaN	NaN	NaN	NaN	NaN	NaN	0.492904	0.909822	0.0650321	50.883	0.542695	1.02244	0.02611	59.512	0.482043	0	0.0395162	56.54
Q13435	253	Q13435	Q13435	Splicing factor 3B subunit 2	SF3B2	PMGAPVPRPRGPPPPPGDENREMDDPSVGPK	2823	P	3	3588		0.961633	0.000969323	78.674	75.665	73.11	-0.26354	1986400000	253	15.0372	0.848039	0.939682	0.961633	66.874	78.674	74.364	NaN	NaN	NaN	NaN	NaN	NaN	NaN	NaN	NaN	NaN	NaN	NaN	0.752274	5.80014	0.0357879	57.366	0.848039	7.8767	0.00782012	66.874	NaN	NaN	NaN	NaN	NaN	NaN	NaN	NaN	NaN	NaN	NaN	NaN	0.821754	7.56457	0.0329789	57.989	0.863868	8.20087	0.0031683	76.768	0.816091	7.60683	0.000969323	78.674	0.939682	15.0372	0.00285834	73.11	0.583479	4.26569	0.00944624	64.83	NaN	NaN	NaN	NaN	NaN	NaN	NaN	NaN	NaN	NaN	NaN	NaN	0.87979	8.94078	0.00737733	67.43	0.961633	15.0372	0.00186041	74.364
Q13435	620	Q13435	Q13435	Splicing factor 3B subunit 2	SF3B2	KPGDLSDELRISLGMPVGPNAHKVPPPWLIA	2824	P	4	3588		0.768986	0.000114581	76.733	70.853	76.733	-0.41831	49480000	620	5.97282	0.488105	0.382717	0.768986	46.578	71.527	76.733	0.488105	0	0.0110158	46.578	NaN	NaN	NaN	NaN	NaN	NaN	NaN	NaN	NaN	NaN	NaN	NaN	NaN	NaN	NaN	NaN	NaN	NaN	NaN	NaN	NaN	NaN	NaN	NaN	NaN	NaN	NaN	NaN	NaN	NaN	NaN	NaN	0.382717	1.60506	0.000275638	71.527	NaN	NaN	NaN	NaN	NaN	NaN	NaN	NaN	NaN	NaN	NaN	NaN	NaN	NaN	NaN	NaN	0.768986	5.97282	0.000114581	76.733	NaN	NaN	NaN	NaN	NaN	NaN	NaN	NaN	NaN	NaN	NaN	NaN
Q13435	623	Q13435	Q13435	Splicing factor 3B subunit 2	SF3B2	DLSDELRISLGMPVGPNAHKVPPPWLIAMQR	2825	P	4	3588		0.488118	0.00329361	51.503	44.779	45.395	0.5052	0	623	0	0.488118	NaN	NaN	51.503	NaN	NaN	0.488118	0	0.0110158	46.578	0.483742	0.327581	0.00329361	51.503	NaN	NaN	NaN	NaN	NaN	NaN	NaN	NaN	NaN	NaN	NaN	NaN	NaN	NaN	NaN	NaN	NaN	NaN	NaN	NaN	NaN	NaN	NaN	NaN	NaN	NaN	NaN	NaN	NaN	NaN	NaN	NaN	NaN	NaN	NaN	NaN	NaN	NaN	NaN	NaN	NaN	NaN	NaN	NaN	NaN	NaN	NaN	NaN	NaN	NaN	NaN	NaN	NaN	NaN	NaN	NaN	NaN	NaN	NaN	NaN	NaN	NaN	NaN	NaN
Q13435	629	Q13435	Q13435	Splicing factor 3B subunit 2	SF3B2	RISLGMPVGPNAHKVPPPWLIAMQRYGPPPS	2826	P	4	3588		0.239693	0.0110158	46.578	42.931	46.578	-0.43134	0	629	0	0.239693	NaN	NaN	46.578	NaN	NaN	0.239693	0	0.0110158	46.578	NaN	NaN	NaN	NaN	NaN	NaN	NaN	NaN	NaN	NaN	NaN	NaN	NaN	NaN	NaN	NaN	NaN	NaN	NaN	NaN	NaN	NaN	NaN	NaN	NaN	NaN	NaN	NaN	NaN	NaN	NaN	NaN	NaN	NaN	NaN	NaN	NaN	NaN	NaN	NaN	NaN	NaN	NaN	NaN	NaN	NaN	NaN	NaN	NaN	NaN	NaN	NaN	NaN	NaN	NaN	NaN	NaN	NaN	NaN	NaN	NaN	NaN	NaN	NaN	NaN	NaN	NaN	NaN
Q13435	630	Q13435	Q13435	Splicing factor 3B subunit 2	SF3B2	ISLGMPVGPNAHKVPPPWLIAMQRYGPPPSY	2827	P	4	3588		0.396588	0.0110158	46.578	42.931	42.612	-0.44999	0	630	0	0.396588	NaN	NaN	46.578	NaN	NaN	0.239693	0	0.0110158	46.578	NaN	NaN	NaN	NaN	0.396588	0	0.0182348	42.612	NaN	NaN	NaN	NaN	NaN	NaN	NaN	NaN	NaN	NaN	NaN	NaN	NaN	NaN	NaN	NaN	NaN	NaN	NaN	NaN	NaN	NaN	NaN	NaN	NaN	NaN	NaN	NaN	NaN	NaN	NaN	NaN	NaN	NaN	NaN	NaN	NaN	NaN	NaN	NaN	NaN	NaN	NaN	NaN	NaN	NaN	NaN	NaN	NaN	NaN	NaN	NaN	NaN	NaN	NaN	NaN	NaN	NaN	NaN	NaN
Q13435	631	Q13435	Q13435	Splicing factor 3B subunit 2	SF3B2	SLGMPVGPNAHKVPPPWLIAMQRYGPPPSYP	2828	P	4	3588		0.396588	0.01246	45.784	37.62	42.612	-0.44999	0	631	0	0.396588	NaN	NaN	45.784	NaN	NaN	NaN	NaN	NaN	NaN	NaN	NaN	NaN	NaN	0.396588	0	0.0182348	42.612	0.360288	2.17352	0.01246	45.784	NaN	NaN	NaN	NaN	NaN	NaN	NaN	NaN	NaN	NaN	NaN	NaN	NaN	NaN	NaN	NaN	NaN	NaN	NaN	NaN	NaN	NaN	NaN	NaN	NaN	NaN	NaN	NaN	NaN	NaN	NaN	NaN	NaN	NaN	NaN	NaN	NaN	NaN	NaN	NaN	NaN	NaN	NaN	NaN	NaN	NaN	NaN	NaN	NaN	NaN	NaN	NaN	NaN	NaN	NaN	NaN
Q13435	244	Q13435	Q13435	Splicing factor 3B subunit 2	SF3B2	PVGPTPTVLPMGAPVPRPRGPPPPPGDENRE	2829	P	3	3588		0.275724	0.00196475	74.579	67.046	60.464	-0.1518	0	244	0	0.251507	0.275724	0.272916	47.728	60.464	74.579	0.251507	0	0.0784364	47.728	NaN	NaN	NaN	NaN	NaN	NaN	NaN	NaN	NaN	NaN	NaN	NaN	NaN	NaN	NaN	NaN	NaN	NaN	NaN	NaN	NaN	NaN	NaN	NaN	NaN	NaN	NaN	NaN	NaN	NaN	NaN	NaN	0.275724	0	0.0120191	60.464	NaN	NaN	NaN	NaN	NaN	NaN	NaN	NaN	NaN	NaN	NaN	NaN	0.272916	0	0.00196475	74.579	NaN	NaN	NaN	NaN	NaN	NaN	NaN	NaN	NaN	NaN	NaN	NaN	NaN	NaN	NaN	NaN
Q13435	246	Q13435	Q13435	Splicing factor 3B subunit 2	SF3B2	GPTPTVLPMGAPVPRPRGPPPPPGDENREMD	2830	P	3	3588		0.275724	0.00196475	74.579	67.046	60.464	-0.1518	0	246	0	0.251507	0.275724	0.272916	47.728	69.152	74.579	0.251507	0	0.0784364	47.728	NaN	NaN	NaN	NaN	NaN	NaN	NaN	NaN	NaN	NaN	NaN	NaN	NaN	NaN	NaN	NaN	NaN	NaN	NaN	NaN	NaN	NaN	NaN	NaN	NaN	NaN	NaN	NaN	0.274873	0.390992	0.00427953	69.152	0.275724	0	0.0120191	60.464	NaN	NaN	NaN	NaN	NaN	NaN	NaN	NaN	NaN	NaN	NaN	NaN	0.272916	0	0.00196475	74.579	NaN	NaN	NaN	NaN	NaN	NaN	NaN	NaN	NaN	NaN	NaN	NaN	NaN	NaN	NaN	NaN
Q13451	14	Q13451	Q13451	Peptidyl-prolyl cis-trans isomerase FKBP5;Peptidyl-prolyl cis-trans isomerase FKBP5, N-terminally processed	FKBP5	__MTTDEGAKNNEESPTATVAEQGEDITSKK	2831	P	3	3595		1	0.000317704	51.586	45.556	51.586	0.068341	12094000	14	51.5858	NaN	NaN	1	NaN	NaN	51.586	NaN	NaN	NaN	NaN	NaN	NaN	NaN	NaN	NaN	NaN	NaN	NaN	NaN	NaN	NaN	NaN	NaN	NaN	NaN	NaN	NaN	NaN	NaN	NaN	NaN	NaN	NaN	NaN	NaN	NaN	NaN	NaN	NaN	NaN	NaN	NaN	NaN	NaN	NaN	NaN	NaN	NaN	NaN	NaN	NaN	NaN	NaN	NaN	NaN	NaN	NaN	NaN	NaN	NaN	NaN	NaN	NaN	NaN	NaN	NaN	1	51.5858	0.000317704	51.586	NaN	NaN	NaN	NaN	NaN	NaN	NaN	NaN
Q13451	47	Q13451	Q13451	Peptidyl-prolyl cis-trans isomerase FKBP5;Peptidyl-prolyl cis-trans isomerase FKBP5, N-terminally processed	FKBP5	GVLKIVKRVGNGEETPMIGDKVYVHYKGKLS	2832	P	4	3595		1	0.00602813	69.148	65.416	53.278	-0.62463	782290000	47	53.2779	NaN	1	1	NaN	53.278	69.148	NaN	NaN	NaN	NaN	NaN	NaN	NaN	NaN	NaN	NaN	NaN	NaN	NaN	NaN	NaN	NaN	NaN	NaN	NaN	NaN	NaN	NaN	NaN	NaN	NaN	NaN	NaN	NaN	NaN	NaN	NaN	NaN	NaN	NaN	NaN	NaN	1	53.2779	0.0182029	53.278	NaN	NaN	NaN	NaN	NaN	NaN	NaN	NaN	1	69.1479	0.00602813	69.148	NaN	NaN	NaN	NaN	NaN	NaN	NaN	NaN	NaN	NaN	NaN	NaN	NaN	NaN	NaN	NaN	NaN	NaN	NaN	NaN
Q13459	1324	Q13459	Q13459	Unconventional myosin-IXb	MYO9B	AVELWRGKKLVAAASPSAMLSQSLDLSDRHR	2833	P	3	3597		1	0.00902403	62.966	54.576	62.966	-1.4051	17194000	1324	62.966	NaN	NaN	1	NaN	NaN	62.966	NaN	NaN	NaN	NaN	NaN	NaN	NaN	NaN	NaN	NaN	NaN	NaN	NaN	NaN	NaN	NaN	NaN	NaN	NaN	NaN	NaN	NaN	NaN	NaN	NaN	NaN	NaN	NaN	NaN	NaN	NaN	NaN	NaN	NaN	NaN	NaN	NaN	NaN	NaN	NaN	NaN	NaN	NaN	NaN	NaN	NaN	NaN	NaN	NaN	NaN	NaN	NaN	NaN	NaN	NaN	NaN	NaN	NaN	NaN	NaN	1	62.966	0.00902403	62.966	NaN	NaN	NaN	NaN	NaN	NaN	NaN	NaN
Q13459	1843	Q13459	Q13459	Unconventional myosin-IXb	MYO9B	HLVKVALLEDVNRMSPGALAIIFAPCLLRCP	2834	P	3	3597		0.999998	0.0226627	59.709	52.117	59.709	0.24388	0	1843	56.6478	0.999998	NaN	NaN	59.709	NaN	NaN	NaN	NaN	NaN	NaN	0.999998	56.6478	0.0226627	59.709	NaN	NaN	NaN	NaN	NaN	NaN	NaN	NaN	NaN	NaN	NaN	NaN	NaN	NaN	NaN	NaN	NaN	NaN	NaN	NaN	NaN	NaN	NaN	NaN	NaN	NaN	NaN	NaN	NaN	NaN	NaN	NaN	NaN	NaN	NaN	NaN	NaN	NaN	NaN	NaN	NaN	NaN	NaN	NaN	NaN	NaN	NaN	NaN	NaN	NaN	NaN	NaN	NaN	NaN	NaN	NaN	NaN	NaN	NaN	NaN	NaN	NaN	NaN	NaN
Q13459	1852	Q13459	Q13459	Unconventional myosin-IXb	MYO9B	DVNRMSPGALAIIFAPCLLRCPDNSDPLTSM	2835	P	2	3597		1	0.000277924	115.57	101.67	115.57	0.52775	24158000	1852	104.668	NaN	1	1	NaN	115.57	109.16	NaN	NaN	NaN	NaN	NaN	NaN	NaN	NaN	NaN	NaN	NaN	NaN	NaN	NaN	NaN	NaN	NaN	NaN	NaN	NaN	NaN	NaN	NaN	NaN	1	104.668	0.00030976	115.57	NaN	NaN	NaN	NaN	NaN	NaN	NaN	NaN	NaN	NaN	NaN	NaN	NaN	NaN	NaN	NaN	NaN	NaN	NaN	NaN	NaN	NaN	NaN	NaN	NaN	NaN	NaN	NaN	1	98.5463	0.000277924	109.16	NaN	NaN	NaN	NaN	NaN	NaN	NaN	NaN	NaN	NaN	NaN	NaN
Q13472	582	Q13472	Q13472	DNA topoisomerase 3-alpha	TOP3A	GLVEGYDSMGYEMSKPDLRAELEADLKLICD	2836	P	4	3600		0.626988	0.00284394	47.38	47.38	47.38	-0.29179	30161000	582	1.42236	NaN	0.626988	NaN	NaN	47.38	NaN	NaN	NaN	NaN	NaN	NaN	NaN	NaN	NaN	NaN	NaN	NaN	NaN	NaN	NaN	NaN	NaN	NaN	NaN	NaN	NaN	NaN	NaN	NaN	NaN	NaN	NaN	NaN	NaN	NaN	NaN	NaN	NaN	0.626988	1.42236	0.00284394	47.38	NaN	NaN	NaN	NaN	NaN	NaN	NaN	NaN	NaN	NaN	NaN	NaN	NaN	NaN	NaN	NaN	NaN	NaN	NaN	NaN	NaN	NaN	NaN	NaN	NaN	NaN	NaN	NaN	NaN	NaN	NaN	NaN	NaN	NaN	NaN	NaN
Q13505	194	Q13505	Q13505	Metaxin-1	MTX1	ARFTGAPLKVHKISNPWQSPSGTLPALRTSH	2837	P	2	3610		0.99995	0.012309	89.301	66.767	84.718	2.416	37470000	194	43.0338	0.99995	0.99938	NaN	84.718	89.301	NaN	0.99995	43.0338	0.012309	84.718	NaN	NaN	NaN	NaN	NaN	NaN	NaN	NaN	NaN	NaN	NaN	NaN	NaN	NaN	NaN	NaN	NaN	NaN	NaN	NaN	NaN	NaN	NaN	NaN	NaN	NaN	NaN	NaN	NaN	NaN	NaN	NaN	0.99938	32.0751	0.0209183	89.301	NaN	NaN	NaN	NaN	NaN	NaN	NaN	NaN	NaN	NaN	NaN	NaN	NaN	NaN	NaN	NaN	NaN	NaN	NaN	NaN	NaN	NaN	NaN	NaN	NaN	NaN	NaN	NaN	NaN	NaN	NaN	NaN
Q13505	198	Q13505	Q13505	Metaxin-1	MTX1	GAPLKVHKISNPWQSPSGTLPALRTSHGEVI	2838	P	2	3610		0.999985	0.012309	89.301	66.767	84.718	2.416	37470000	198	48.2709	0.999985	0.999966	NaN	84.718	89.301	NaN	0.999985	48.2709	0.012309	84.718	NaN	NaN	NaN	NaN	NaN	NaN	NaN	NaN	NaN	NaN	NaN	NaN	NaN	NaN	NaN	NaN	NaN	NaN	NaN	NaN	NaN	NaN	NaN	NaN	NaN	NaN	NaN	NaN	NaN	NaN	NaN	NaN	0.999966	44.7368	0.0209183	89.301	NaN	NaN	NaN	NaN	NaN	NaN	NaN	NaN	NaN	NaN	NaN	NaN	NaN	NaN	NaN	NaN	NaN	NaN	NaN	NaN	NaN	NaN	NaN	NaN	NaN	NaN	NaN	NaN	NaN	NaN	NaN	NaN
Q13509	160	Q13509	Q13509	Tubulin beta-3 chain	TUBB3	SGMGTLLISKVREEYPDRIMNTFSVVPSPKV	2839	P	4	3612		1	0.000502342	82.586	74.497	82.586	0.11171	198540000	160	70.9637	NaN	0.999978	1	NaN	61.648	82.586	NaN	NaN	NaN	NaN	NaN	NaN	NaN	NaN	NaN	NaN	NaN	NaN	NaN	NaN	NaN	NaN	NaN	NaN	NaN	NaN	NaN	NaN	NaN	NaN	0.999747	36.4625	0.0416912	61.648	NaN	NaN	NaN	NaN	0.999978	48.7046	0.0157106	52.432	NaN	NaN	NaN	NaN	NaN	NaN	NaN	NaN	NaN	NaN	NaN	NaN	NaN	NaN	NaN	NaN	NaN	NaN	NaN	NaN	NaN	NaN	NaN	NaN	NaN	NaN	NaN	NaN	NaN	NaN	NaN	NaN	1	70.9637	0.000502342	82.586
Q13509	220	Q13509	Q13509	Tubulin beta-3 chain	TUBB3	EALYDICFRTLKLATPTYGDLNHLVSATMSG	2840	P	5	3612		1	0.000630711	45.408	40.159	45.408	1.6834	159350000	220	45.4081	NaN	1	0.998908	NaN	45.408	42.024	NaN	NaN	NaN	NaN	NaN	NaN	NaN	NaN	NaN	NaN	NaN	NaN	NaN	NaN	NaN	NaN	NaN	NaN	NaN	NaN	NaN	NaN	NaN	NaN	NaN	NaN	NaN	NaN	NaN	NaN	NaN	NaN	NaN	NaN	NaN	NaN	1	45.4081	0.00195983	45.408	NaN	NaN	NaN	NaN	NaN	NaN	NaN	NaN	NaN	NaN	NaN	NaN	NaN	NaN	NaN	NaN	NaN	NaN	NaN	NaN	NaN	NaN	NaN	NaN	0.998908	29.6143	0.000630711	42.024	NaN	NaN	NaN	NaN
Q13509	243	Q13509	Q13509	Tubulin beta-3 chain	TUBB3	LVSATMSGVTTSLRFPGQLNADLRKLAVNMV	2841	P	5	3612		1	0.00195983	45.408	40.159	45.408	1.6834	144740000	243	45.4081	NaN	1	NaN	NaN	45.408	NaN	NaN	NaN	NaN	NaN	NaN	NaN	NaN	NaN	NaN	NaN	NaN	NaN	NaN	NaN	NaN	NaN	NaN	NaN	NaN	NaN	NaN	NaN	NaN	NaN	NaN	NaN	NaN	NaN	NaN	NaN	NaN	NaN	NaN	NaN	NaN	NaN	1	45.4081	0.00195983	45.408	NaN	NaN	NaN	NaN	NaN	NaN	NaN	NaN	NaN	NaN	NaN	NaN	NaN	NaN	NaN	NaN	NaN	NaN	NaN	NaN	NaN	NaN	NaN	NaN	NaN	NaN	NaN	NaN	NaN	NaN	NaN	NaN
Q13509	272	Q13509	Q13509	Tubulin beta-3 chain	TUBB3	MVPFPRLHFFMPGFAPLTARGSQQYRALTVP	2842	P	2	3612		1	8.02623e-08	182.64	12.117	180.36	-0.32508	23121000000	272	64.0533	0.999983	1	0.999999	145.99	180.36	182.64	NaN	NaN	NaN	NaN	NaN	NaN	NaN	NaN	0.999983	47.7387	0.0193491	145.99	NaN	NaN	NaN	NaN	NaN	NaN	NaN	NaN	NaN	NaN	NaN	NaN	NaN	NaN	NaN	NaN	1	64.0533	1.92798e-07	180.36	0.999998	56.6652	0.00652188	156.48	NaN	NaN	NaN	NaN	NaN	NaN	NaN	NaN	NaN	NaN	NaN	NaN	0	0	NaN	NaN	0.999999	58.7784	8.02623e-08	182.64	0.999998	57.7672	0.000195104	169.37	0.999962	44.1453	0.0181106	143.96	NaN	NaN	NaN	NaN	NaN	NaN	NaN	NaN
Q13523	13	Q13523	Q13523	Serine/threonine-protein kinase PRP4 homolog	PRPF4B	___MAAAETQSLREQPEMEDANSEKSINEEN	2843	P	3	3614		1	1.76901e-07	98.543	90.229	43.598	-0.42255	185730000	13	43.5983	1	1	1	98.543	83.776	63.857	1	98.5428	1.76901e-07	98.543	NaN	NaN	NaN	NaN	NaN	NaN	NaN	NaN	NaN	NaN	NaN	NaN	NaN	NaN	NaN	NaN	NaN	NaN	NaN	NaN	NaN	NaN	NaN	NaN	NaN	NaN	NaN	NaN	1	83.7762	1.09832e-05	83.776	NaN	NaN	NaN	NaN	NaN	NaN	NaN	NaN	NaN	NaN	NaN	NaN	1	51.4692	0.00157984	51.469	NaN	NaN	NaN	NaN	NaN	NaN	NaN	NaN	NaN	NaN	NaN	NaN	1	43.5983	0.000258813	63.857	NaN	NaN	NaN	NaN
Q13523	630	Q13523	Q13523	Serine/threonine-protein kinase PRP4 homolog	PRPF4B	TVEQNNGSSQKKLLAPDMFTESDDMFAAYFD	2844	P	3	3614		1	0.000684678	64.488	60.761	50.029	-0.41676	150680000	630	50.0294	NaN	1	1	NaN	50.029	64.488	NaN	NaN	NaN	NaN	NaN	NaN	NaN	NaN	NaN	NaN	NaN	NaN	NaN	NaN	NaN	NaN	NaN	NaN	NaN	NaN	NaN	NaN	NaN	NaN	NaN	NaN	NaN	NaN	NaN	NaN	NaN	NaN	1	50.0294	0.00651711	50.029	NaN	NaN	NaN	NaN	NaN	NaN	NaN	NaN	NaN	NaN	NaN	NaN	NaN	NaN	NaN	NaN	1	64.4883	0.000684678	64.488	NaN	NaN	NaN	NaN	NaN	NaN	NaN	NaN	NaN	NaN	NaN	NaN	NaN	NaN	NaN	NaN
Q13526;O15428	8;8	Q13526	Q13526	Peptidyl-prolyl cis-trans isomerase NIMA-interacting 1;Putative PIN1-like protein	PIN1;PIN1P1	________MADEEKLPPGWEKRMSRSSGRVY	2845	P	3	3615	+	1	0.00116109	84.658	70.996	58.268	0.25588	577330000	8	58.2684	1	1	NaN	80.916	84.658	NaN	1	41.2269	0.00116109	80.916	1	40.0661	0.0803486	40.066	NaN	NaN	NaN	NaN	NaN	NaN	NaN	NaN	NaN	NaN	NaN	NaN	NaN	NaN	NaN	NaN	1	47.9714	0.00407725	84.658	NaN	NaN	NaN	NaN	1	56.7828	0.0270158	56.783	1	58.2684	0.011496	58.268	NaN	NaN	NaN	NaN	NaN	NaN	NaN	NaN	NaN	NaN	NaN	NaN	NaN	NaN	NaN	NaN	NaN	NaN	NaN	NaN	NaN	NaN	NaN	NaN	NaN	NaN	NaN	NaN	NaN	NaN	NaN	NaN
Q13526;O15428	9;9	Q13526	Q13526	Peptidyl-prolyl cis-trans isomerase NIMA-interacting 1;Putative PIN1-like protein	PIN1;PIN1P1	_______MADEEKLPPGWEKRMSRSSGRVYY	2846	P	3	3615	+	1	0.00116109	84.658	70.996	58.268	0.25588	577330000	9	58.2684	1	1	NaN	80.916	84.658	NaN	1	41.2269	0.00116109	80.916	1	40.0661	0.0803486	40.066	NaN	NaN	NaN	NaN	NaN	NaN	NaN	NaN	NaN	NaN	NaN	NaN	NaN	NaN	NaN	NaN	1	47.9714	0.00407725	84.658	NaN	NaN	NaN	NaN	1	56.7828	0.0270158	56.783	1	58.2684	0.011496	58.268	NaN	NaN	NaN	NaN	NaN	NaN	NaN	NaN	NaN	NaN	NaN	NaN	NaN	NaN	NaN	NaN	NaN	NaN	NaN	NaN	NaN	NaN	NaN	NaN	NaN	NaN	NaN	NaN	NaN	NaN	NaN	NaN
Q13526	149	Q13526	Q13526	Peptidyl-prolyl cis-trans isomerase NIMA-interacting 1	PIN1	FEDASFALRTGEMSGPVFTDSGIHIILRTE_	2847	P	2	3615		1	0.00577242	69.108	56.942	69.108	4.2409	18363000	149	69.1076	1	NaN	NaN	69.108	NaN	NaN	1	69.1076	0.00577242	69.108	1	45.2567	0.0239954	45.257	NaN	NaN	NaN	NaN	NaN	NaN	NaN	NaN	NaN	NaN	NaN	NaN	NaN	NaN	NaN	NaN	NaN	NaN	NaN	NaN	NaN	NaN	NaN	NaN	NaN	NaN	NaN	NaN	NaN	NaN	NaN	NaN	NaN	NaN	NaN	NaN	NaN	NaN	NaN	NaN	NaN	NaN	NaN	NaN	NaN	NaN	NaN	NaN	NaN	NaN	NaN	NaN	NaN	NaN	NaN	NaN	NaN	NaN	NaN	NaN	NaN	NaN	NaN	NaN
Q13526	37	Q13526	Q13526	Peptidyl-prolyl cis-trans isomerase NIMA-interacting 1	PIN1	VYYFNHITNASQWERPSGNSSSGGKNGQGEP	2848	P	4	3615		1	7.15319e-06	87.102	80.669	43.888	0.60278	527600000	37	43.8882	1	1	1	87.102	79.237	68.375	1	45.7355	0.0100099	45.735	1	78.8372	0.000114241	78.837	1	53.7472	7.15319e-06	87.102	NaN	NaN	NaN	NaN	NaN	NaN	NaN	NaN	NaN	NaN	NaN	NaN	1	72.0331	0.00305076	72.033	1	47.2368	0.00789548	47.237	1	79.2366	0.000109067	79.237	NaN	NaN	NaN	NaN	NaN	NaN	NaN	NaN	NaN	NaN	NaN	NaN	1	58.0148	0.00157838	68.375	1	67.6135	0.000453302	67.614	NaN	NaN	NaN	NaN	1	43.8882	0.00459948	49.577	NaN	NaN	NaN	NaN	NaN	NaN	NaN	NaN
Q13541	66	Q13541	Q13541	Eukaryotic translation initiation factor 4E-binding protein 1	EIF4EBP1	RIIYDRKFLMECRNSPVTKTPPRDLPTIPGV	2849	P	4	3618	+	0.999909	1.26634e-08	72.879	68.604	72.879	-0.91641	180760000	66	44.0096	0.999909	NaN	NaN	72.879	NaN	NaN	0.999909	44.0096	1.26634e-08	72.879	NaN	NaN	NaN	NaN	NaN	NaN	NaN	NaN	0.998054	31.379	7.14361e-06	49.464	NaN	NaN	NaN	NaN	NaN	NaN	NaN	NaN	NaN	NaN	NaN	NaN	NaN	NaN	NaN	NaN	NaN	NaN	NaN	NaN	NaN	NaN	NaN	NaN	NaN	NaN	NaN	NaN	NaN	NaN	NaN	NaN	NaN	NaN	NaN	NaN	NaN	NaN	NaN	NaN	NaN	NaN	NaN	NaN	NaN	NaN	NaN	NaN	NaN	NaN	NaN	NaN	NaN	NaN	NaN	NaN
Q13541	71	Q13541	Q13541	Eukaryotic translation initiation factor 4E-binding protein 1	EIF4EBP1	RKFLMECRNSPVTKTPPRDLPTIPGVTSPSS	2850	P	4	3618	+	0.999919	1.26634e-08	72.879	68.604	72.879	-0.91641	180760000	71	43.9326	0.999919	0	NaN	72.879	NaN	NaN	0.999919	43.9326	1.26634e-08	72.879	NaN	NaN	NaN	NaN	NaN	NaN	NaN	NaN	0.998212	32.2732	7.14361e-06	49.464	NaN	NaN	NaN	NaN	NaN	NaN	NaN	NaN	NaN	NaN	NaN	NaN	0	0	NaN	NaN	NaN	NaN	NaN	NaN	NaN	NaN	NaN	NaN	NaN	NaN	NaN	NaN	NaN	NaN	NaN	NaN	NaN	NaN	NaN	NaN	NaN	NaN	NaN	NaN	NaN	NaN	NaN	NaN	NaN	NaN	NaN	NaN	NaN	NaN	NaN	NaN	NaN	NaN	NaN	NaN
Q13541	72	Q13541	Q13541	Eukaryotic translation initiation factor 4E-binding protein 1	EIF4EBP1	KFLMECRNSPVTKTPPRDLPTIPGVTSPSSD	2851	P	4	3618	+	0.999919	1.26634e-08	72.879	68.604	72.879	-0.91641	180760000	72	43.9326	0.999919	0	NaN	72.879	NaN	NaN	0.999919	43.9326	1.26634e-08	72.879	NaN	NaN	NaN	NaN	NaN	NaN	NaN	NaN	0.998212	32.2732	7.14361e-06	49.464	NaN	NaN	NaN	NaN	NaN	NaN	NaN	NaN	NaN	NaN	NaN	NaN	0	0	NaN	NaN	NaN	NaN	NaN	NaN	NaN	NaN	NaN	NaN	NaN	NaN	NaN	NaN	NaN	NaN	NaN	NaN	NaN	NaN	NaN	NaN	NaN	NaN	NaN	NaN	NaN	NaN	NaN	NaN	NaN	NaN	NaN	NaN	NaN	NaN	NaN	NaN	NaN	NaN	NaN	NaN
Q13541	76	Q13541	Q13541	Eukaryotic translation initiation factor 4E-binding protein 1	EIF4EBP1	ECRNSPVTKTPPRDLPTIPGVTSPSSDEPPM	2852	P	4	3618	+	0.999919	1.26634e-08	72.879	68.604	72.879	-0.91641	180760000	76	43.9326	0.999919	0	NaN	72.879	NaN	NaN	0.999919	43.9326	1.26634e-08	72.879	NaN	NaN	NaN	NaN	NaN	NaN	NaN	NaN	0.998212	32.2732	7.14361e-06	49.464	NaN	NaN	NaN	NaN	NaN	NaN	NaN	NaN	NaN	NaN	NaN	NaN	0	0	NaN	NaN	NaN	NaN	NaN	NaN	NaN	NaN	NaN	NaN	NaN	NaN	NaN	NaN	NaN	NaN	NaN	NaN	NaN	NaN	NaN	NaN	NaN	NaN	NaN	NaN	NaN	NaN	NaN	NaN	NaN	NaN	NaN	NaN	NaN	NaN	NaN	NaN	NaN	NaN	NaN	NaN
Q13541	79	Q13541	Q13541	Eukaryotic translation initiation factor 4E-binding protein 1	EIF4EBP1	NSPVTKTPPRDLPTIPGVTSPSSDEPPMEAS	2853	P	4	3618	+	0.99993	1.26634e-08	72.879	68.604	72.879	-0.91641	180760000	79	43.9326	0.99993	0	NaN	72.879	NaN	NaN	0.99993	43.9326	1.26634e-08	72.879	NaN	NaN	NaN	NaN	NaN	NaN	NaN	NaN	0.998256	32.2732	7.14361e-06	49.464	NaN	NaN	NaN	NaN	NaN	NaN	NaN	NaN	NaN	NaN	NaN	NaN	0	0	NaN	NaN	NaN	NaN	NaN	NaN	NaN	NaN	NaN	NaN	NaN	NaN	NaN	NaN	NaN	NaN	NaN	NaN	NaN	NaN	NaN	NaN	NaN	NaN	NaN	NaN	NaN	NaN	NaN	NaN	NaN	NaN	NaN	NaN	NaN	NaN	NaN	NaN	NaN	NaN	NaN	NaN
Q13541	90	Q13541	Q13541	Eukaryotic translation initiation factor 4E-binding protein 1	EIF4EBP1	LPTIPGVTSPSSDEPPMEASQSHLRNSPEDK	2854	P	4	3618		0.794286	0.000164256	101.34	95.621	101.34	-0.2025	396010000	90	5.88121	NaN	0.741531	0.794286	NaN	54.934	101.34	NaN	NaN	NaN	NaN	NaN	NaN	NaN	NaN	NaN	NaN	NaN	NaN	NaN	NaN	NaN	NaN	NaN	NaN	NaN	NaN	NaN	NaN	NaN	NaN	0.689892	4.663	0.00189759	47.919	0.741531	5.84636	0.000360869	54.934	NaN	NaN	NaN	NaN	NaN	NaN	NaN	NaN	NaN	NaN	NaN	NaN	NaN	NaN	NaN	NaN	0.747752	5.76193	0.000164256	90.946	NaN	NaN	NaN	NaN	NaN	NaN	NaN	NaN	0.794286	5.88121	0.000246053	101.34	NaN	NaN	NaN	NaN	NaN	NaN	NaN	NaN
Q13547	347	Q13547	Q13547	Histone deacetylase 1	HDAC1	DYFEYFGPDFKLHISPSNMTNQNTNEYLEKI	2855	P	3	3621		1	0.00387446	83.769	71.603	51.819	0.20888	73428000	347	51.8194	1	1	1	83.769	45.094	60.564	NaN	NaN	NaN	NaN	NaN	NaN	NaN	NaN	NaN	NaN	NaN	NaN	NaN	NaN	NaN	NaN	1	83.7688	0.0466604	83.769	1	62.7654	0.00387446	62.765	NaN	NaN	NaN	NaN	NaN	NaN	NaN	NaN	NaN	NaN	NaN	NaN	NaN	NaN	NaN	NaN	NaN	NaN	NaN	NaN	1	45.0935	0.05755	45.094	NaN	NaN	NaN	NaN	NaN	NaN	NaN	NaN	NaN	NaN	NaN	NaN	NaN	NaN	NaN	NaN	NaN	NaN	NaN	NaN	1	51.8194	0.00607501	60.564
Q13547	294	Q13547	Q13547	Histone deacetylase 1	HDAC1	KGHAKCVEFVKSFNLPMLMLGGGGYTIRNVA	2856	P	2	3621		1	0.0019367	90.367	77.791	90.367	-0.95665	382390000	294	90.3665	NaN	1	1	NaN	90.367	90.367	NaN	NaN	NaN	NaN	NaN	NaN	NaN	NaN	NaN	NaN	NaN	NaN	NaN	NaN	NaN	NaN	NaN	NaN	NaN	NaN	NaN	NaN	NaN	NaN	1	84.7534	0.00294378	84.753	1	90.3665	0.0446013	90.367	1	88.9738	0.00215342	88.974	NaN	NaN	NaN	NaN	NaN	NaN	NaN	NaN	NaN	NaN	NaN	NaN	1	53.3001	0.0686289	53.3	NaN	NaN	NaN	NaN	1	90.3665	0.0019367	90.367	NaN	NaN	NaN	NaN	NaN	NaN	NaN	NaN	NaN	NaN	NaN	NaN
Q13547	29	Q13547	Q13547	Histone deacetylase 1	HDAC1	YYDGDVGNYYYGQGHPMKPHRIRMTHNLLLN	2857	P	3	3621		1	0.0236941	47.752	47.752	47.752	-1.8125	32768000	29	47.7518	1	NaN	NaN	47.752	NaN	NaN	NaN	NaN	NaN	NaN	NaN	NaN	NaN	NaN	NaN	NaN	NaN	NaN	NaN	NaN	NaN	NaN	1	47.7518	0.0236941	47.752	NaN	NaN	NaN	NaN	NaN	NaN	NaN	NaN	NaN	NaN	NaN	NaN	NaN	NaN	NaN	NaN	NaN	NaN	NaN	NaN	NaN	NaN	NaN	NaN	NaN	NaN	NaN	NaN	NaN	NaN	NaN	NaN	NaN	NaN	NaN	NaN	NaN	NaN	NaN	NaN	NaN	NaN	NaN	NaN	NaN	NaN	NaN	NaN	NaN	NaN	NaN	NaN
Q13547	32	Q13547	Q13547	Histone deacetylase 1	HDAC1	GDVGNYYYGQGHPMKPHRIRMTHNLLLNYGL	2858	P	5	3621		0.55637	2.18002e-05	84.919	82.862	84.919	-1.302	75187000	32	0.983435	NaN	0.55637	NaN	NaN	84.919	NaN	NaN	NaN	NaN	NaN	NaN	NaN	NaN	NaN	NaN	NaN	NaN	NaN	NaN	NaN	NaN	NaN	NaN	NaN	NaN	NaN	NaN	NaN	NaN	NaN	NaN	NaN	NaN	NaN	NaN	NaN	NaN	NaN	NaN	NaN	NaN	NaN	0.55637	0.983435	2.18002e-05	84.919	NaN	NaN	NaN	NaN	NaN	NaN	NaN	NaN	NaN	NaN	NaN	NaN	NaN	NaN	NaN	NaN	NaN	NaN	NaN	NaN	NaN	NaN	NaN	NaN	NaN	NaN	NaN	NaN	NaN	NaN	NaN	NaN
Q13547	243	Q13547	Q13547	Histone deacetylase 1	HDAC1	LRDGIDDESYEAIFKPVMSKVMEMFQPSAVV	2859	P	3	3621		0.999998	0.000314185	92.198	86.823	92.198	-2.5733	789710000	243	58.1578	0.999998	NaN	0.999998	92.198	NaN	75.71	0.99997	45.1953	0.000369905	72.584	NaN	NaN	NaN	NaN	NaN	NaN	NaN	NaN	0.999998	58.1578	0.00454319	92.198	NaN	NaN	NaN	NaN	NaN	NaN	NaN	NaN	NaN	NaN	NaN	NaN	NaN	NaN	NaN	NaN	NaN	NaN	NaN	NaN	NaN	NaN	NaN	NaN	NaN	NaN	NaN	NaN	NaN	NaN	NaN	NaN	0.999998	57.9936	0.00417804	75.71	NaN	NaN	NaN	NaN	NaN	NaN	NaN	NaN	0.999993	51.3415	0.000314185	73.655	NaN	NaN	NaN	NaN	NaN	NaN	NaN	NaN
Q13555	359	Q13555	Q13555	Calcium/calmodulin-dependent protein kinase type II subunit gamma	CAMK2G	SNNKNSLVSPAQEPAPLQTAMEPQTTVVHNA	2860	P	3	3623		0.861386	0.000128242	91.123	86.501	91.123	0.49907	15046000	359	10.7085	NaN	0.861386	NaN	NaN	91.123	NaN	NaN	NaN	NaN	NaN	NaN	NaN	NaN	NaN	NaN	NaN	NaN	NaN	NaN	NaN	NaN	NaN	NaN	NaN	NaN	NaN	NaN	NaN	NaN	NaN	NaN	NaN	NaN	NaN	NaN	NaN	NaN	NaN	NaN	NaN	NaN	NaN	0.861386	10.7085	0.000128242	91.123	NaN	NaN	NaN	NaN	NaN	NaN	NaN	NaN	NaN	NaN	NaN	NaN	NaN	NaN	NaN	NaN	NaN	NaN	NaN	NaN	NaN	NaN	NaN	NaN	NaN	NaN	NaN	NaN	NaN	NaN	NaN	NaN
Q13564	330	Q13564	Q13564	NEDD8-activating enzyme E1 regulatory subunit	NAE1	VAKEGQGNLPVRGTIPDMIADSGKYIKLQNV	2861	P	3	3627		0.997579	0.0247476	59.814	50.882	59.814	-1.8406	112710000	330	26.1487	NaN	NaN	0.997579	NaN	NaN	59.814	NaN	NaN	NaN	NaN	NaN	NaN	NaN	NaN	NaN	NaN	NaN	NaN	NaN	NaN	NaN	NaN	NaN	NaN	NaN	NaN	NaN	NaN	NaN	NaN	NaN	NaN	NaN	NaN	NaN	NaN	NaN	NaN	NaN	NaN	NaN	NaN	NaN	NaN	NaN	NaN	NaN	NaN	NaN	NaN	NaN	NaN	NaN	NaN	NaN	NaN	NaN	NaN	0.997579	26.1487	0.0247476	59.814	NaN	NaN	NaN	NaN	NaN	NaN	NaN	NaN	NaN	NaN	NaN	NaN	NaN	NaN	NaN	NaN
Q13564	419	Q13564	Q13564	NEDD8-activating enzyme E1 regulatory subunit	NAE1	LDTINKDEIISSMDNPDNEIVLYLMLRAVDR	2862	P	4	3627		1	2.51383e-07	71.118	62.92	71.118	0.10218	17331000	419	71.118	NaN	1	NaN	NaN	71.118	NaN	NaN	NaN	NaN	NaN	NaN	NaN	NaN	NaN	NaN	NaN	NaN	NaN	NaN	NaN	NaN	NaN	NaN	NaN	NaN	NaN	NaN	NaN	NaN	NaN	NaN	NaN	NaN	NaN	NaN	NaN	NaN	NaN	1	71.118	2.51383e-07	71.118	NaN	NaN	NaN	NaN	NaN	NaN	NaN	NaN	NaN	NaN	NaN	NaN	NaN	NaN	NaN	NaN	NaN	NaN	NaN	NaN	NaN	NaN	NaN	NaN	NaN	NaN	NaN	NaN	NaN	NaN	NaN	NaN	NaN	NaN	NaN	NaN
Q13573	73	Q13573	Q13573	SNW domain-containing protein 1	SNW1	FGDGGAFPEIHVAQYPLDMGRKKKMSNALAI	2863	P	4	3631		0.996302	0.00722734	47.745	44.758	47.745	-0.90932	394730000	73	24.3047	NaN	0.996302	NaN	NaN	47.745	NaN	NaN	NaN	NaN	NaN	NaN	NaN	NaN	NaN	NaN	NaN	NaN	NaN	NaN	NaN	NaN	NaN	NaN	NaN	NaN	NaN	NaN	NaN	NaN	NaN	NaN	NaN	NaN	NaN	0.996302	24.3047	0.00722734	47.745	NaN	NaN	NaN	NaN	0.995715	23.6614	0.0153093	41.763	NaN	NaN	NaN	NaN	NaN	NaN	NaN	NaN	NaN	NaN	NaN	NaN	NaN	NaN	NaN	NaN	NaN	NaN	NaN	NaN	NaN	NaN	NaN	NaN	NaN	NaN	NaN	NaN	NaN	NaN	NaN	NaN
Q13573	206	Q13573	Q13573	SNW domain-containing protein 1	SNW1	GAKQRVIRMVEMQKDPMEPPRFKINKKIPRG	2864	P	3	3631		0.999813	0.000426408	133.89	133.89	59.898	0.10397	423270000	206	40.2206	0.999057	0.998978	0.999813	133.89	132.32	117.93	0.972421	18.2543	0.0368036	59.898	0.999057	30.8097	0.000426408	133.89	NaN	NaN	NaN	NaN	0.942803	14.8773	0.0099357	60.157	NaN	NaN	NaN	NaN	NaN	NaN	NaN	NaN	0.998978	30.6006	0.00096962	112.13	0.944989	15.1009	0.0370653	51.546	0.998847	31.7691	0.000448298	132.32	0.964781	17.0236	0.011216	71.548	NaN	NaN	NaN	NaN	NaN	NaN	NaN	NaN	0.984098	18.5921	0.0211461	56.147	0.995367	25.8678	0.00201297	92.856	0.999643	36.9729	0.000489204	117.93	0.999813	40.2206	0.0368036	59.898	0	0	NaN	NaN	NaN	NaN	NaN	NaN
Q13573	209	Q13573	Q13573	SNW domain-containing protein 1	SNW1	QRVIRMVEMQKDPMEPPRFKINKKIPRGPPS	2865	P	2	3631		0.990989	0.00477808	69.979	41.173	69.979	2.7628	175330000	209	20.4787	0.990989	0.988332	0	69.979	67.153	NaN	0.990989	20.4787	0.00477808	69.979	NaN	NaN	NaN	NaN	NaN	NaN	NaN	NaN	NaN	NaN	NaN	NaN	NaN	NaN	NaN	NaN	NaN	NaN	NaN	NaN	0.988332	19.8653	0.00632775	67.153	0.986378	19.2021	0.020069	57.836	NaN	NaN	NaN	NaN	0.986924	19.4108	0.0181638	58.676	NaN	NaN	NaN	NaN	NaN	NaN	NaN	NaN	NaN	NaN	NaN	NaN	NaN	NaN	NaN	NaN	NaN	NaN	NaN	NaN	NaN	NaN	NaN	NaN	0	0	NaN	NaN	NaN	NaN	NaN	NaN
Q13585	362	Q13585	Q13585	Melatonin-related receptor	GPR50	REQDRAHACPAVEETPMNVRNVPLPGDAAAG	2866	P	3	3634	+	0.999997	0.0125481	61.167	56.699	61.167	-1.1287	36005000	362	54.7603	0.999997	NaN	NaN	61.167	NaN	NaN	0.999997	54.7603	0.0125481	61.167	NaN	NaN	NaN	NaN	NaN	NaN	NaN	NaN	NaN	NaN	NaN	NaN	NaN	NaN	NaN	NaN	NaN	NaN	NaN	NaN	NaN	NaN	NaN	NaN	NaN	NaN	NaN	NaN	NaN	NaN	NaN	NaN	NaN	NaN	NaN	NaN	NaN	NaN	NaN	NaN	NaN	NaN	NaN	NaN	NaN	NaN	NaN	NaN	NaN	NaN	NaN	NaN	NaN	NaN	NaN	NaN	NaN	NaN	NaN	NaN	NaN	NaN	NaN	NaN	NaN	NaN	NaN	NaN
Q13595	205	Q13595	Q13595	Transformer-2 protein homolog alpha	TRA2A	IRVDYSITKRAHTPTPGIYMGRPTHSGGGGG	2867	P	4	3636		0.789085	4.88094e-07	67.367	65.327	67.367	-0.0043084	64706000	205	5.82851	NaN	0.789085	NaN	NaN	67.367	NaN	NaN	NaN	NaN	NaN	NaN	NaN	NaN	NaN	NaN	NaN	NaN	NaN	NaN	NaN	NaN	NaN	NaN	NaN	NaN	NaN	NaN	NaN	NaN	NaN	NaN	NaN	NaN	NaN	NaN	NaN	NaN	NaN	0.789085	5.82851	4.88094e-07	67.367	NaN	NaN	NaN	NaN	NaN	NaN	NaN	NaN	NaN	NaN	NaN	NaN	NaN	NaN	NaN	NaN	NaN	NaN	NaN	NaN	NaN	NaN	NaN	NaN	NaN	NaN	NaN	NaN	NaN	NaN	NaN	NaN	NaN	NaN	NaN	NaN
Q13596	253	Q13596	Q13596	Sorting nexin-1	SNX1	RRAALERYLQRIVNHPTMLQDPDVREFLEKE	2868	P	5	3637		1	4.67114e-20	151.84	131.86	118.35	-0.23248	963660000	253	75.4187	0.992549	1	0.999979	53.747	151.84	101.41	NaN	NaN	NaN	NaN	0.992549	21.2562	0.00218557	53.747	NaN	NaN	NaN	NaN	NaN	NaN	NaN	NaN	NaN	NaN	NaN	NaN	NaN	NaN	NaN	NaN	1	75.4187	3.69476e-07	118.35	0.999999	59.2712	4.67114e-20	151.84	NaN	NaN	NaN	NaN	0.999996	54.2657	9.17887e-10	133.1	NaN	NaN	NaN	NaN	NaN	NaN	NaN	NaN	NaN	NaN	NaN	NaN	0.999647	34.5232	0.000172794	80.102	0.99997	45.2813	1.83753e-05	101.41	0.999979	46.8736	1.95328e-05	96.903	NaN	NaN	NaN	NaN	NaN	NaN	NaN	NaN
Q13608	566	Q13608	Q13608	Peroxisome assembly factor 2	PEX6	LRHLLLNEDPLNSCPPLMVVATTSRAQDLPA	2869	P	3	3639		0.819245	5.35115e-05	83.602	75.108	73.981	0.70175	122370000	566	6.56805	0.800087	NaN	0.819245	83.602	NaN	73.981	NaN	NaN	NaN	NaN	0.738106	6.19572	0.0272312	59.943	0.800087	6.02585	5.35115e-05	83.602	NaN	NaN	NaN	NaN	NaN	NaN	NaN	NaN	NaN	NaN	NaN	NaN	NaN	NaN	NaN	NaN	NaN	NaN	NaN	NaN	NaN	NaN	NaN	NaN	NaN	NaN	NaN	NaN	NaN	NaN	NaN	NaN	NaN	NaN	NaN	NaN	NaN	NaN	NaN	NaN	0.819245	6.56805	0.000242077	73.981	NaN	NaN	NaN	NaN	NaN	NaN	NaN	NaN	NaN	NaN	NaN	NaN	NaN	NaN	NaN	NaN
Q13613	4	Q13613	Q13613	Myotubularin-related protein 1	MTMR1	____________MDRPAAAAAAGCEGGGGPN	2870	P	3	3641		1	1.25816e-06	112.13	108.15	112.13	0.38977	648930000	4	100.794	1	0.999999	1	105.32	78.837	112.13	NaN	NaN	NaN	NaN	1	92.0727	8.76497e-06	105.32	0	0	NaN	NaN	NaN	NaN	NaN	NaN	1	67.162	4.54395e-05	75.896	0.999991	51.3932	0.000108447	68.895	NaN	NaN	NaN	NaN	NaN	NaN	NaN	NaN	0.999999	61.0429	3.47278e-05	78.837	NaN	NaN	NaN	NaN	NaN	NaN	NaN	NaN	0.999985	49.2914	0.000129018	66.793	NaN	NaN	NaN	NaN	1	100.794	1.25816e-06	112.13	NaN	NaN	NaN	NaN	NaN	NaN	NaN	NaN	1	86.0768	5.76487e-06	98.299	0.999995	54.9125	0.000136611	66.017
Q13613	18	Q13613	Q13613	Myotubularin-related protein 1	MTMR1	RPAAAAAAGCEGGGGPNPGPAGGRRPPRAAG	2871	P	3	3641		0.810939	0.00300399	40.428	37.33	40.428	1.2815	22114000	18	6.59306	0.810939	0	0	40.428	NaN	NaN	NaN	NaN	NaN	NaN	NaN	NaN	NaN	NaN	0	0	NaN	NaN	NaN	NaN	NaN	NaN	NaN	NaN	NaN	NaN	0.810939	6.59306	0.00300399	40.428	NaN	NaN	NaN	NaN	NaN	NaN	NaN	NaN	NaN	NaN	NaN	NaN	NaN	NaN	NaN	NaN	NaN	NaN	NaN	NaN	0	0	NaN	NaN	NaN	NaN	NaN	NaN	NaN	NaN	NaN	NaN	NaN	NaN	NaN	NaN	NaN	NaN	NaN	NaN	NaN	NaN	NaN	NaN	0	0	NaN	NaN
Q13613	610	Q13613	Q13613	Myotubularin-related protein 1	MTMR1	ELWVNYYVRWNPRMRPQMPIHQNLKELLAVR	2872	P	5	3641		0.910968	0.0172516	59.434	59.434	59.434	0.21949	236340000	610	10.2104	0.910968	NaN	0.84485	59.434	NaN	49.606	NaN	NaN	NaN	NaN	0.910968	10.2104	0.0172516	59.434	NaN	NaN	NaN	NaN	NaN	NaN	NaN	NaN	NaN	NaN	NaN	NaN	NaN	NaN	NaN	NaN	NaN	NaN	NaN	NaN	NaN	NaN	NaN	NaN	NaN	NaN	NaN	NaN	NaN	NaN	NaN	NaN	NaN	NaN	NaN	NaN	NaN	NaN	NaN	NaN	0.5	0	0.0572314	49.606	0.84485	6.32855	0.0583632	49.537	NaN	NaN	NaN	NaN	NaN	NaN	NaN	NaN	NaN	NaN	NaN	NaN	NaN	NaN	NaN	NaN
Q13616	687	Q13616	Q13616	Cullin-1	CUL1	YLGYKNKKLRVNINVPMKTEQKQEQETTHKN	2873	P	4	3644		1	2.37117e-12	158.65	145.85	103.41	0.247	103720000	687	103.413	NaN	NaN	1	NaN	NaN	158.65	NaN	NaN	NaN	NaN	NaN	NaN	NaN	NaN	NaN	NaN	NaN	NaN	NaN	NaN	NaN	NaN	NaN	NaN	NaN	NaN	NaN	NaN	NaN	NaN	NaN	NaN	NaN	NaN	NaN	NaN	NaN	NaN	NaN	NaN	NaN	NaN	NaN	NaN	NaN	NaN	NaN	NaN	NaN	NaN	NaN	NaN	NaN	NaN	1	158.65	2.37117e-12	158.65	NaN	NaN	NaN	NaN	NaN	NaN	NaN	NaN	1	103.413	1.42076e-05	103.41	NaN	NaN	NaN	NaN	NaN	NaN	NaN	NaN
Q13617	309	Q13617	Q13617	Cullin-2	CUL2	MANMYVLLRAVSTGLPHMIQELQNHIHDEGL	2874	P	5	3645		1	0.000344638	70.352	63.076	70.352	-0.47496	677260000	309	70.3517	1	1	NaN	70.352	44.632	NaN	NaN	NaN	NaN	NaN	NaN	NaN	NaN	NaN	1	70.3517	0.000344638	70.352	NaN	NaN	NaN	NaN	NaN	NaN	NaN	NaN	NaN	NaN	NaN	NaN	1	44.6323	0.0321838	44.632	NaN	NaN	NaN	NaN	NaN	NaN	NaN	NaN	NaN	NaN	NaN	NaN	NaN	NaN	NaN	NaN	NaN	NaN	NaN	NaN	NaN	NaN	NaN	NaN	NaN	NaN	NaN	NaN	NaN	NaN	NaN	NaN	NaN	NaN	NaN	NaN	NaN	NaN	NaN	NaN	NaN	NaN	NaN	NaN
Q13618	22	Q13618	Q13618	Cullin-3	CUL3	GTGSRKDTKMRIRAFPMTMDEKYVNSIWDLL	2875	P	3	3646		1	3.96731e-05	109.71	102.01	86.96	0.57699	563040000	22	86.9598	1	1	NaN	109.71	86.96	NaN	NaN	NaN	NaN	NaN	NaN	NaN	NaN	NaN	1	109.706	3.96731e-05	109.71	NaN	NaN	NaN	NaN	NaN	NaN	NaN	NaN	NaN	NaN	NaN	NaN	NaN	NaN	NaN	NaN	NaN	NaN	NaN	NaN	NaN	NaN	NaN	NaN	1	86.9598	0.00230131	86.96	NaN	NaN	NaN	NaN	NaN	NaN	NaN	NaN	NaN	NaN	NaN	NaN	NaN	NaN	NaN	NaN	NaN	NaN	NaN	NaN	NaN	NaN	NaN	NaN	NaN	NaN	NaN	NaN	NaN	NaN	NaN	NaN
Q13625	363	Q13625	Q13625	Apoptosis-stimulating of p53 protein 2	TP53BP2	GPYIQSSTMPRMPSRPELLVKPALPDGSLVI	2876	P	4	3649		0.534372	0.000129394	85.489	85.489	72.881	0.33433	312970000	363	0.906482	0.525204	0.534372	0.513361	49.088	72.881	85.489	NaN	NaN	NaN	NaN	NaN	NaN	NaN	NaN	0.525204	0.783388	0.0184469	49.088	NaN	NaN	NaN	NaN	NaN	NaN	NaN	NaN	NaN	NaN	NaN	NaN	0.534372	0.906482	0.000165363	72.881	NaN	NaN	NaN	NaN	0.393815	0.625806	0.013051	42.973	NaN	NaN	NaN	NaN	NaN	NaN	NaN	NaN	NaN	NaN	NaN	NaN	0.513361	1.02176	0.00201611	62.052	NaN	NaN	NaN	NaN	0.383635	0.973195	0.000129394	85.489	0.466503	0.85489	0.00695376	55.587	NaN	NaN	NaN	NaN	NaN	NaN	NaN	NaN
Q13625	384	Q13625	Q13625	Apoptosis-stimulating of p53 protein 2	TP53BP2	PALPDGSLVIQASEGPMKIQTLPNMRSGAAS	2877	P	4	3649		0.999995	0.000112372	82.65	82.65	62.052	-0.4432	329140000	384	56.8922	0.999921	0.475357	0.999995	49.088	82.65	62.052	NaN	NaN	NaN	NaN	NaN	NaN	NaN	NaN	0.999921	43.9286	0.0184469	49.088	NaN	NaN	NaN	NaN	NaN	NaN	NaN	NaN	NaN	NaN	NaN	NaN	NaN	NaN	NaN	NaN	0.475357	0.560603	0.000112372	82.65	0	0	NaN	NaN	NaN	NaN	NaN	NaN	NaN	NaN	NaN	NaN	NaN	NaN	NaN	NaN	0.999995	56.8922	0.00201611	62.052	NaN	NaN	NaN	NaN	0	0	NaN	NaN	0.999985	50.4278	0.00695376	55.587	NaN	NaN	NaN	NaN	NaN	NaN	NaN	NaN
Q13625	456	Q13625	Q13625	Apoptosis-stimulating of p53 protein 2	TP53BP2	DDGEVPLREKEKKVRPFSMFDAVDQSNAPPS	2878	P	3	3649		0.999999	0.000590784	81.373	79.15	81.373	-0.30868	155370000	456	62.0496	0.999999	0.999998	NaN	81.373	69.98	NaN	NaN	NaN	NaN	NaN	NaN	NaN	NaN	NaN	0.999999	62.0496	0.000590784	81.373	NaN	NaN	NaN	NaN	NaN	NaN	NaN	NaN	NaN	NaN	NaN	NaN	NaN	NaN	NaN	NaN	NaN	NaN	NaN	NaN	0.999998	58.0144	0.00370423	69.98	NaN	NaN	NaN	NaN	NaN	NaN	NaN	NaN	NaN	NaN	NaN	NaN	NaN	NaN	NaN	NaN	NaN	NaN	NaN	NaN	NaN	NaN	NaN	NaN	NaN	NaN	NaN	NaN	NaN	NaN	NaN	NaN	NaN	NaN	NaN	NaN
Q13724	518	Q13724	Q13724	Mannosyl-oligosaccharide glucosidase	MOGS	LVQRAVHANPPTLLLPVAHMLEVGDPDDLAF	2879	P	4	3662		0.969303	0.000565895	50.505	45.018	50.505	2.0884	91049000	518	15.3471	0.969303	0.843254	NaN	50.505	42.828	NaN	0.969303	15.3471	0.000565895	50.505	NaN	NaN	NaN	NaN	0	0	NaN	NaN	NaN	NaN	NaN	NaN	NaN	NaN	NaN	NaN	NaN	NaN	NaN	NaN	0.843254	7.3802	0.00155017	42.828	NaN	NaN	NaN	NaN	NaN	NaN	NaN	NaN	NaN	NaN	NaN	NaN	NaN	NaN	NaN	NaN	NaN	NaN	NaN	NaN	NaN	NaN	NaN	NaN	NaN	NaN	NaN	NaN	NaN	NaN	NaN	NaN	NaN	NaN	NaN	NaN	NaN	NaN	NaN	NaN	NaN	NaN	NaN	NaN
Q13724	101	Q13724	Q13724	Mannosyl-oligosaccharide glucosidase	MOGS	SSPAVAPDLFWGTYRPHVYFGMKTRSPKPLL	2880	P	5	3662		0.999586	2.16244e-10	87.893	80.088	80.593	1.755	937320000	101	33.8969	0.999586	0.998044	0.996043	80.593	63.97	87.893	NaN	NaN	NaN	NaN	0.995568	23.5828	2.28441e-09	68.333	0.991456	20.9845	0.00021362	45.47	0.999586	33.8969	8.80807e-08	80.593	NaN	NaN	NaN	NaN	NaN	NaN	NaN	NaN	0.960038	14.3811	1.61132e-06	54.011	0	0	NaN	NaN	0	0	NaN	NaN	0.998044	27.4473	1.31438e-09	63.97	NaN	NaN	NaN	NaN	NaN	NaN	NaN	NaN	NaN	NaN	NaN	NaN	0	0	NaN	NaN	0.996043	24.236	4.16881e-07	60.574	0.994894	22.9841	2.16244e-10	87.893	NaN	NaN	NaN	NaN	NaN	NaN	NaN	NaN
Q13769	250	Q13769	Q13769	THO complex subunit 5 homolog	THOC5	SIMQASLPVQEYLFMPFDQAHKQYETARHLP	2881	P	4	3664		0.999588	3.61636e-05	83.639	83.639	81.197	-2.5674	338500000	250	35.0469	0.999588	0.985375	0.986352	81.197	83.639	79.782	NaN	NaN	NaN	NaN	0.970489	15.5926	0.000251422	56.767	0.999588	35.0469	4.91763e-05	81.197	0.943435	12.3556	0.000184017	58.666	NaN	NaN	NaN	NaN	NaN	NaN	NaN	NaN	0.985375	18.3089	6.69157e-05	83.639	0.953839	13.3099	0.000368506	53.469	NaN	NaN	NaN	NaN	NaN	NaN	NaN	NaN	NaN	NaN	NaN	NaN	NaN	NaN	NaN	NaN	0.969387	15.0558	3.88912e-05	79.782	NaN	NaN	NaN	NaN	0.986352	19.1027	3.61636e-05	62.831	NaN	NaN	NaN	NaN	NaN	NaN	NaN	NaN	NaN	NaN	NaN	NaN
Q13813	1180	Q13813	Q13813	Spectrin alpha chain, non-erythrocytic 1	SPTAN1	EEVQAVQQQEVYGMMPRDETDSKTASPWKSA	2882	P	4	3669		1	2.23516e-16	143.64	142.15	79.458	1.098	90076000	1180	79.4579	1	1	1	79.458	76.063	143.64	NaN	NaN	NaN	NaN	NaN	NaN	NaN	NaN	NaN	NaN	NaN	NaN	NaN	NaN	NaN	NaN	NaN	NaN	NaN	NaN	1	79.4579	1.83353e-06	79.458	NaN	NaN	NaN	NaN	NaN	NaN	NaN	NaN	NaN	NaN	NaN	NaN	NaN	NaN	NaN	NaN	1	76.0632	4.7916e-07	76.063	NaN	NaN	NaN	NaN	NaN	NaN	NaN	NaN	NaN	NaN	NaN	NaN	NaN	NaN	NaN	NaN	NaN	NaN	NaN	NaN	1	101.368	2.23516e-16	143.64	NaN	NaN	NaN	NaN
Q13823	106	Q13823	Q13823	Nucleolar GTP-binding protein 2	GNL2	SLQKFQEEMDTVMKDPYKVVMKQSKLPMSLL	2883	P	3	3670		1	0.0228703	50.079	46.691	50.079	-0.78171	74740000	106	50.0792	1	NaN	NaN	50.079	NaN	NaN	NaN	NaN	NaN	NaN	NaN	NaN	NaN	NaN	1	50.0792	0.0228703	50.079	NaN	NaN	NaN	NaN	NaN	NaN	NaN	NaN	NaN	NaN	NaN	NaN	NaN	NaN	NaN	NaN	NaN	NaN	NaN	NaN	NaN	NaN	NaN	NaN	NaN	NaN	NaN	NaN	NaN	NaN	NaN	NaN	NaN	NaN	NaN	NaN	NaN	NaN	NaN	NaN	NaN	NaN	NaN	NaN	NaN	NaN	NaN	NaN	NaN	NaN	NaN	NaN	NaN	NaN	NaN	NaN	NaN	NaN	NaN	NaN
Q13823	153	Q13823	Q13823	Nucleolar GTP-binding protein 2	GNL2	ESFETTFGPKSQRKRPNLFASDMQSLIENAE	2884	P	3	3670		1	0.00560326	47.237	44.796	47.237	-1.4941	19094000	153	47.2368	1	NaN	NaN	47.237	NaN	NaN	NaN	NaN	NaN	NaN	NaN	NaN	NaN	NaN	NaN	NaN	NaN	NaN	NaN	NaN	NaN	NaN	1	47.2368	0.00560326	47.237	NaN	NaN	NaN	NaN	NaN	NaN	NaN	NaN	NaN	NaN	NaN	NaN	NaN	NaN	NaN	NaN	NaN	NaN	NaN	NaN	NaN	NaN	NaN	NaN	NaN	NaN	NaN	NaN	NaN	NaN	NaN	NaN	NaN	NaN	NaN	NaN	NaN	NaN	NaN	NaN	NaN	NaN	NaN	NaN	NaN	NaN	NaN	NaN	NaN	NaN	NaN	NaN
Q13838	246	Q13838	Q13838	Spliceosome RNA helicase DDX39B	DDX39B	LSKEIRPVCRKFMQDPMEIFVDDETKLTLHG	2885	P	4	3673		1	5.44762e-80	228.46	222.48	66.886	-0.23514	4391500000	246	66.8861	1	1	1	123.79	228.46	155.22	1	45.9014	0.000435676	62.051	NaN	NaN	NaN	NaN	1	123.794	1.31462e-08	123.79	NaN	NaN	NaN	NaN	1	50.6082	0.0355335	50.608	NaN	NaN	NaN	NaN	1	78.2857	0	228.46	1	97.6915	9.65972e-06	115.63	1	77.0647	7.84706e-05	82.849	1	96.052	0.000162207	96.052	1	43.4542	0.0167313	53.828	NaN	NaN	NaN	NaN	1	66.8861	0.000204369	66.886	1	100.228	0.000138165	100.23	1	121.225	6.93685e-10	135.01	1	155.216	0	155.22	NaN	NaN	NaN	NaN	NaN	NaN	NaN	NaN
Q13838	219	Q13838	Q13838	Spliceosome RNA helicase DDX39B	DDX39B	QLDMRRDVQEIFRMTPHEKQVMMFSATLSKE	2886	P	4	3673		1	0.00486006	58.674	45.907	46.159	-0.066546	266870000	219	46.1589	1	1	NaN	56.959	58.674	NaN	1	56.9587	0.00486006	56.959	NaN	NaN	NaN	NaN	NaN	NaN	NaN	NaN	1	46.1589	0.00792213	51.193	NaN	NaN	NaN	NaN	NaN	NaN	NaN	NaN	NaN	NaN	NaN	NaN	NaN	NaN	NaN	NaN	1	58.674	0.0221545	58.674	NaN	NaN	NaN	NaN	NaN	NaN	NaN	NaN	NaN	NaN	NaN	NaN	NaN	NaN	NaN	NaN	NaN	NaN	NaN	NaN	NaN	NaN	NaN	NaN	NaN	NaN	NaN	NaN	NaN	NaN	NaN	NaN	NaN	NaN	NaN	NaN
Q13838	166	Q13838	Q13838	Spliceosome RNA helicase DDX39B	DDX39B	GLSIKKDEEVLKKNCPHIVVGTPGRILALAR	2887	P	3	3673		1	0.000487201	117.09	108.39	117.09	-0.0017578	1814600000	166	113.513	1	1	1	117.09	86.911	72.958	0	0	NaN	NaN	NaN	NaN	NaN	NaN	NaN	NaN	NaN	NaN	0.999993	51.3333	0.0715966	53.034	1	113.513	0.000487201	117.09	1	93.0265	0.00156309	96.604	NaN	NaN	NaN	NaN	NaN	NaN	NaN	NaN	NaN	NaN	NaN	NaN	NaN	NaN	NaN	NaN	1	85.6136	0.00281127	86.911	1	71.0614	0.00817357	73.848	NaN	NaN	NaN	NaN	NaN	NaN	NaN	NaN	NaN	NaN	NaN	NaN	NaN	NaN	NaN	NaN	1	72.8689	0.0412534	72.958	1	67.1366	0.0102158	72.29
Q13867	260	Q13867	Q13867	Bleomycin hydrolase	BLMH	IGPITPLEFYREHVKPLFNMEDKICLVNDPR	2888	P	5	3674		0.998884	0.019126	41.76	23.041	41.76	0.045131	50276000	260	29.7942	NaN	NaN	0.998884	NaN	NaN	41.76	NaN	NaN	NaN	NaN	NaN	NaN	NaN	NaN	NaN	NaN	NaN	NaN	NaN	NaN	NaN	NaN	NaN	NaN	NaN	NaN	NaN	NaN	NaN	NaN	NaN	NaN	NaN	NaN	NaN	NaN	NaN	NaN	NaN	NaN	NaN	NaN	NaN	NaN	NaN	NaN	NaN	NaN	NaN	NaN	NaN	NaN	NaN	NaN	NaN	NaN	NaN	NaN	NaN	NaN	NaN	NaN	NaN	NaN	NaN	NaN	0.998884	29.7942	0.019126	41.76	NaN	NaN	NaN	NaN	NaN	NaN	NaN	NaN
Q13868	116	Q13868	Q13868	Exosome complex component RRP4	EXOSC2	NSRLDSVLLLSSMNLPGGELRRRSAEDELAM	2889	P	4	3675		1	0.00108661	66.501	57.48	66.501	0.78207	62543000	116	66.5014	1	1	1	56.95	45.099	66.501	1	56.9498	0.00390318	56.95	NaN	NaN	NaN	NaN	NaN	NaN	NaN	NaN	NaN	NaN	NaN	NaN	NaN	NaN	NaN	NaN	NaN	NaN	NaN	NaN	NaN	NaN	NaN	NaN	NaN	NaN	NaN	NaN	NaN	NaN	NaN	NaN	1	45.099	0.023851	45.099	NaN	NaN	NaN	NaN	NaN	NaN	NaN	NaN	NaN	NaN	NaN	NaN	NaN	NaN	NaN	NaN	NaN	NaN	NaN	NaN	1	66.5014	0.00108661	66.501	NaN	NaN	NaN	NaN	NaN	NaN	NaN	NaN
Q13885;Q9BVA1	160;160	Q13885;Q9BVA1	Q9BVA1	Tubulin beta-2A chain;Tubulin beta-2B chain	TUBB2A;TUBB2B	SGMGTLLISKIREEYPDRIMNTFSVMPSPKV	2890	P	4	3678;7544		0.995218	0.000566754	76.027	8.1607	76.027	-0.50506	198390000	160	23.4855	0.995218	NaN	0.943029	76.027	NaN	57.496	NaN	NaN	NaN	NaN	NaN	NaN	NaN	NaN	NaN	NaN	NaN	NaN	NaN	NaN	NaN	NaN	0.937597	12.1841	0.00480785	59.339	0.995218	23.4855	0.000566754	76.027	NaN	NaN	NaN	NaN	NaN	NaN	NaN	NaN	NaN	NaN	NaN	NaN	NaN	NaN	NaN	NaN	NaN	NaN	NaN	NaN	NaN	NaN	NaN	NaN	NaN	NaN	NaN	NaN	NaN	NaN	NaN	NaN	NaN	NaN	NaN	NaN	NaN	NaN	NaN	NaN	NaN	NaN	NaN	NaN	0.943029	12.7668	0.00612355	57.496
Q13885	182	Q13885	Q13885	Tubulin beta-2A chain	TUBB2A	FSVMPSPKVSDTVVEPYNATLSVHQLVENTD	2891	P	3	3678		1	1.25296e-06	50.942	44.289	50.942	-3.1922	58632000	182	50.9422	1	NaN	1	43.703	NaN	50.942	1	43.7025	0.000361478	43.703	NaN	NaN	NaN	NaN	0	0	NaN	NaN	NaN	NaN	NaN	NaN	NaN	NaN	NaN	NaN	NaN	NaN	NaN	NaN	NaN	NaN	NaN	NaN	NaN	NaN	NaN	NaN	NaN	NaN	NaN	NaN	NaN	NaN	NaN	NaN	NaN	NaN	NaN	NaN	NaN	NaN	NaN	NaN	NaN	NaN	NaN	NaN	NaN	NaN	NaN	NaN	NaN	NaN	NaN	NaN	1	50.9422	1.25296e-06	50.942	NaN	NaN	NaN	NaN	NaN	NaN	NaN	NaN
Q13888;Q6P1K8	269;269	Q13888;Q6P1K8	Q13888	General transcription factor IIH subunit 2;General transcription factor IIH subunit 2-like protein	GTF2H2;GTF2H2C	FPQHTIASLSDQDAKPSFSMAHLDGNTEPGL	2892	P	3	3680;4774		0.98558	0.0142863	42.106	35.602	42.106	2.5584	14122000	269	18.3659	NaN	NaN	0.98558	NaN	NaN	42.106	NaN	NaN	NaN	NaN	NaN	NaN	NaN	NaN	NaN	NaN	NaN	NaN	NaN	NaN	NaN	NaN	NaN	NaN	NaN	NaN	NaN	NaN	NaN	NaN	NaN	NaN	NaN	NaN	NaN	NaN	NaN	NaN	NaN	NaN	NaN	NaN	NaN	NaN	NaN	NaN	NaN	NaN	NaN	NaN	NaN	NaN	NaN	NaN	NaN	NaN	NaN	NaN	NaN	NaN	NaN	NaN	NaN	NaN	NaN	NaN	NaN	NaN	NaN	NaN	0.98558	18.3659	0.0142863	42.106	NaN	NaN	NaN	NaN
Q13895	127	Q13895	Q13895	Bystin	BYSL	ATMTAAGHHAEVVVDPEDERAIEMFMNKNPP	2893	P	5	3682		0.958865	0.000894599	45.685	36.14	45.685	2.0896	55895000	127	16.6858	NaN	0.958865	NaN	NaN	45.685	NaN	NaN	NaN	NaN	NaN	NaN	NaN	NaN	NaN	NaN	NaN	NaN	NaN	NaN	NaN	NaN	NaN	NaN	NaN	NaN	NaN	NaN	NaN	NaN	NaN	NaN	NaN	NaN	NaN	NaN	NaN	NaN	NaN	NaN	NaN	NaN	NaN	0.958865	16.6858	0.000894599	45.685	NaN	NaN	NaN	NaN	NaN	NaN	NaN	NaN	NaN	NaN	NaN	NaN	NaN	NaN	NaN	NaN	NaN	NaN	NaN	NaN	NaN	NaN	NaN	NaN	NaN	NaN	NaN	NaN	NaN	NaN	NaN	NaN
Q13895	173	Q13895	Q13895	Bystin	BYSL	KQTEVETVMSEVSGFPMPQLDPRVLEVYRGV	2894	P	3	3682		0.849509	0.005891	64.733	53.316	64.733	-1.3291	68392000	173	7.8186	0.755161	0.849509	NaN	47.099	64.733	NaN	NaN	NaN	NaN	NaN	0.755161	6.27941	0.0684196	47.099	NaN	NaN	NaN	NaN	NaN	NaN	NaN	NaN	NaN	NaN	NaN	NaN	NaN	NaN	NaN	NaN	NaN	NaN	NaN	NaN	NaN	NaN	NaN	NaN	NaN	NaN	NaN	NaN	0.849509	7.8186	0.005891	64.733	NaN	NaN	NaN	NaN	NaN	NaN	NaN	NaN	NaN	NaN	NaN	NaN	NaN	NaN	NaN	NaN	NaN	NaN	NaN	NaN	NaN	NaN	NaN	NaN	NaN	NaN	NaN	NaN	NaN	NaN	NaN	NaN
Q14008	713	Q14008	Q14008	Cytoskeleton-associated protein 5	CKAP5	NAKEAMTAIAEACMLPWTAEQVVSMAFSQKN	2895	P	3	3692		0.998418	0.00424052	40.819	38.84	40.819	-3.2072	0	713	28.0001	NaN	0.998418	NaN	NaN	40.819	NaN	NaN	NaN	NaN	NaN	NaN	NaN	NaN	NaN	NaN	NaN	NaN	NaN	NaN	NaN	NaN	NaN	NaN	NaN	NaN	NaN	NaN	NaN	NaN	NaN	NaN	NaN	NaN	NaN	0.998418	28.0001	0.00424052	40.819	NaN	NaN	NaN	NaN	NaN	NaN	NaN	NaN	NaN	NaN	NaN	NaN	NaN	NaN	NaN	NaN	NaN	NaN	NaN	NaN	NaN	NaN	NaN	NaN	NaN	NaN	NaN	NaN	NaN	NaN	NaN	NaN	NaN	NaN	NaN	NaN	NaN	NaN	NaN	NaN
Q14008	1905	Q14008	Q14008	Cytoskeleton-associated protein 5	CKAP5	EREGKGRISTSTGISPQMEVTCVPTPTSTVS	2896	P	4	3692		0.998845	2.41091e-12	86.787	80.819	86.787	2.7704	773470000	1905	32.3804	0.954937	0.998845	0.726749	62.513	86.787	40.533	0.946158	15.464	1.96579e-09	62.513	0.354926	0.41689	6.99189e-05	48.08	0.94455	15.3309	9.91451e-05	55.311	0.954937	14.9745	2.09473e-08	59.166	NaN	NaN	NaN	NaN	NaN	NaN	NaN	NaN	0.993173	22.4579	7.47336e-09	61.542	0.333261	0	9.72063e-05	47.049	0.998845	32.3804	4.46306e-11	86.787	0.947166	15.5503	2.41091e-12	63.007	NaN	NaN	NaN	NaN	NaN	NaN	NaN	NaN	NaN	NaN	NaN	NaN	NaN	NaN	NaN	NaN	NaN	NaN	NaN	NaN	0.726749	7.29406	0.000269525	40.533	NaN	NaN	NaN	NaN	NaN	NaN	NaN	NaN
Q14008	1913	Q14008	Q14008	Cytoskeleton-associated protein 5	CKAP5	STSTGISPQMEVTCVPTPTSTVSSIGNTNGE	2897	P	3	3692		0.516431	1.03571e-07	55.083	42.673	55.083	2.07	14017000	1913	0.45199	0	0.516431	NaN	NaN	55.083	NaN	0	0	NaN	NaN	NaN	NaN	NaN	NaN	NaN	NaN	NaN	NaN	0	0	NaN	NaN	NaN	NaN	NaN	NaN	NaN	NaN	NaN	NaN	0.516431	0.45199	1.03571e-07	55.083	0.333261	0	9.72063e-05	47.049	NaN	NaN	NaN	NaN	NaN	NaN	NaN	NaN	NaN	NaN	NaN	NaN	NaN	NaN	NaN	NaN	NaN	NaN	NaN	NaN	NaN	NaN	NaN	NaN	NaN	NaN	NaN	NaN	NaN	NaN	NaN	NaN	NaN	NaN	NaN	NaN	NaN	NaN	NaN	NaN
Q14008	1915	Q14008	Q14008	Cytoskeleton-associated protein 5	CKAP5	STGISPQMEVTCVPTPTSTVSSIGNTNGEEV	2898	P	3	3692		0.333261	9.72063e-05	47.049	35.406	47.049	0.57627	0	1915	0	0	0.333261	NaN	NaN	47.049	NaN	0	0	NaN	NaN	NaN	NaN	NaN	NaN	NaN	NaN	NaN	NaN	0	0	NaN	NaN	NaN	NaN	NaN	NaN	NaN	NaN	NaN	NaN	NaN	NaN	NaN	NaN	0.333261	0	9.72063e-05	47.049	NaN	NaN	NaN	NaN	NaN	NaN	NaN	NaN	NaN	NaN	NaN	NaN	NaN	NaN	NaN	NaN	NaN	NaN	NaN	NaN	NaN	NaN	NaN	NaN	NaN	NaN	NaN	NaN	NaN	NaN	NaN	NaN	NaN	NaN	NaN	NaN	NaN	NaN	NaN	NaN
Q14008	1503	Q14008	Q14008	Cytoskeleton-associated protein 5	CKAP5	LDEIENDNGTVRCEMPELVQHKLDDIFEPVL	2899	P	5	3692		1	0.000109794	89.039	83.773	89.039	0.84529	14080000	1503	89.0387	NaN	NaN	1	NaN	NaN	89.039	NaN	NaN	NaN	NaN	NaN	NaN	NaN	NaN	NaN	NaN	NaN	NaN	NaN	NaN	NaN	NaN	NaN	NaN	NaN	NaN	NaN	NaN	NaN	NaN	NaN	NaN	NaN	NaN	NaN	NaN	NaN	NaN	NaN	NaN	NaN	NaN	NaN	NaN	NaN	NaN	NaN	NaN	NaN	NaN	NaN	NaN	NaN	NaN	NaN	NaN	NaN	NaN	NaN	NaN	NaN	NaN	NaN	NaN	NaN	NaN	NaN	NaN	NaN	NaN	1	89.0387	0.000109794	89.039	NaN	NaN	NaN	NaN
Q14012	182	Q14012	Q14012	Calcium/calmodulin-dependent protein kinase type 1	CAMK1	KMEDPGSVLSTACGTPGYVAPEVLAQKPYSK	2900	P	3	3694		0.974624	0.00856919	44.3	41.761	44.3	1.0336	14889000	182	17.1692	0.974624	NaN	NaN	44.3	NaN	NaN	NaN	NaN	NaN	NaN	NaN	NaN	NaN	NaN	NaN	NaN	NaN	NaN	NaN	NaN	NaN	NaN	0.974624	17.1692	0.00856919	44.3	NaN	NaN	NaN	NaN	NaN	NaN	NaN	NaN	NaN	NaN	NaN	NaN	NaN	NaN	NaN	NaN	NaN	NaN	NaN	NaN	NaN	NaN	NaN	NaN	NaN	NaN	NaN	NaN	NaN	NaN	NaN	NaN	NaN	NaN	NaN	NaN	NaN	NaN	NaN	NaN	NaN	NaN	NaN	NaN	NaN	NaN	NaN	NaN	NaN	NaN	NaN	NaN
Q14103	214	Q14103	Q14103	Heterogeneous nuclear ribonucleoprotein D0	HNRNPD	REYFGGFGEVESIELPMDNKTNKRRGFCFIT	2901	P	3	3699		1	3.67803e-39	211.38	199.4	153.59	-0.14109	30031000000	214	153.587	1	1	1	211.38	176.4	147.26	1	71.6775	1.36763e-07	125.5	1	75.8955	6.26706e-29	166.62	1	169.792	3.67803e-39	211.38	1	153.587	6.4484e-19	153.59	1	58.5158	3.92595e-07	116	1	50.202	0.0834243	50.202	1	99.9303	4.98177e-18	166.86	1	67.1095	1.76271e-07	67.11	1	101.472	3.45262e-06	101.47	1	157.577	2.66466e-22	176.4	NaN	NaN	NaN	NaN	NaN	NaN	NaN	NaN	1	96.679	1.51322e-07	147.26	1	76.198	0.000227033	76.198	0.999997	55.0058	9.99692e-07	97.593	1	110.572	2.18102e-06	110.57	1	58.9522	8.49229e-10	141.86	NaN	NaN	NaN	NaN
Q14108	358	Q14108	Q14108	Lysosome membrane protein 2	SCARB2	YQADERFVSAIEGMHPNQEDHETFVDINPLT	2902	P	4	3701		1	6.44584e-09	125.86	125.33	125.86	-0.2004	3345300000	358	82.244	0.999997	1	NaN	77.065	125.86	NaN	NaN	NaN	NaN	NaN	0.999981	47.1938	1.2925e-05	76.804	0.999997	55.5976	1.43469e-05	77.065	NaN	NaN	NaN	NaN	NaN	NaN	NaN	NaN	NaN	NaN	NaN	NaN	NaN	NaN	NaN	NaN	NaN	NaN	NaN	NaN	NaN	NaN	NaN	NaN	1	82.244	6.44584e-09	125.86	NaN	NaN	NaN	NaN	NaN	NaN	NaN	NaN	NaN	NaN	NaN	NaN	NaN	NaN	NaN	NaN	NaN	NaN	NaN	NaN	NaN	NaN	NaN	NaN	NaN	NaN	NaN	NaN	NaN	NaN	NaN	NaN
Q14126	1012	Q14126	Q14126	Desmoglein-2	DSG2	GGSNPLEGTQHLQDVPYVMVRERESFLAPSS	2903	P	3	3706		1	0.000301107	99.537	83.897	99.537	-1.1281	32685000	1012	67.6411	NaN	1	NaN	NaN	99.537	NaN	NaN	NaN	NaN	NaN	NaN	NaN	NaN	NaN	NaN	NaN	NaN	NaN	NaN	NaN	NaN	NaN	NaN	NaN	NaN	NaN	NaN	NaN	NaN	NaN	NaN	NaN	NaN	NaN	NaN	NaN	NaN	NaN	NaN	NaN	NaN	NaN	1	67.6411	0.000301107	99.537	NaN	NaN	NaN	NaN	NaN	NaN	NaN	NaN	NaN	NaN	NaN	NaN	NaN	NaN	NaN	NaN	NaN	NaN	NaN	NaN	NaN	NaN	NaN	NaN	NaN	NaN	NaN	NaN	NaN	NaN	NaN	NaN
Q14135	111	Q14135	Q14135	Transcription cofactor vestigial-like protein 4	VGLL4	DPRERSRSPIERAVAPTMSLHGSHLYTSLPS	2904	P	4	3707		1	5.37868e-21	157.68	123.47	157.68	0.24889	4172400000	111	79.5513	1	1	1	134.91	121.3	157.68	0.999999	62.209	0.000157869	101.59	0.999993	51.3605	8.51589e-05	88.708	0.999996	54.4085	0.000109285	91.079	1	69.1097	5.18344e-10	134.91	0.999987	48.9714	7.28201e-05	107.23	NaN	NaN	NaN	NaN	0.999998	56.3079	0.000187726	99.614	1	63.9523	1.79713e-06	121.3	0.99992	40.9756	0.000183043	98.326	1	64.4091	2.27006e-05	110.55	NaN	NaN	NaN	NaN	NaN	NaN	NaN	NaN	0.999991	50.3786	0.000133379	93.446	1	67.9354	3.2205e-09	130.78	0.999999	61.1102	1.67421e-09	133.15	1	79.5513	5.37868e-21	157.68	NaN	NaN	NaN	NaN	NaN	NaN	NaN	NaN
Q14137	276	Q14137	Q14137	Ribosome biogenesis protein BOP1	BOP1	HAIKMGWIQPRRPRDPTPSFYDLWAQEDPNA	2905	P	3	3708		0.999989	0.000249739	82.34	70.174	72.421	-0.70509	151350000	276	49.7846	0.999989	0.999961	0.999949	72.421	82.34	79.466	NaN	NaN	NaN	NaN	0.999962	44.2373	0.000249739	66.874	0.999989	49.7846	0.00951918	72.421	NaN	NaN	NaN	NaN	NaN	NaN	NaN	NaN	NaN	NaN	NaN	NaN	0.999961	44.0395	0.00217032	82.34	NaN	NaN	NaN	NaN	NaN	NaN	NaN	NaN	NaN	NaN	NaN	NaN	NaN	NaN	NaN	NaN	NaN	NaN	NaN	NaN	0.999949	42.8848	0.00480941	79.466	0.987988	19.1511	0.0312167	69.714	NaN	NaN	NaN	NaN	NaN	NaN	NaN	NaN	NaN	NaN	NaN	NaN	NaN	NaN	NaN	NaN
Q14137	278	Q14137	Q14137	Ribosome biogenesis protein BOP1	BOP1	IKMGWIQPRRPRDPTPSFYDLWAQEDPNAVL	2906	P	2	3708		0.999999	0.000249739	82.34	70.174	79.466	-0.24837	151350000	278	60.3912	0.999993	0.999996	0.999999	72.421	82.34	79.466	NaN	NaN	NaN	NaN	0.999974	45.8681	0.000249739	66.874	0.999993	51.4153	0.00951918	72.421	NaN	NaN	NaN	NaN	NaN	NaN	NaN	NaN	NaN	NaN	NaN	NaN	0.999996	53.7073	0.00217032	82.34	NaN	NaN	NaN	NaN	NaN	NaN	NaN	NaN	NaN	NaN	NaN	NaN	NaN	NaN	NaN	NaN	NaN	NaN	NaN	NaN	0.999999	60.3912	0.00480941	79.466	0.999961	43.996	0.0312167	69.714	NaN	NaN	NaN	NaN	NaN	NaN	NaN	NaN	NaN	NaN	NaN	NaN	NaN	NaN	NaN	NaN
Q14137	318	Q14137	Q14137	Ribosome biogenesis protein BOP1	BOP1	PKLALPGHAESYNPPPEYLLSEEERLAWEQQ	2907	P	4	3708		0.950208	0.000959901	52.577	46.631	52.577	0.95707	67900000	318	13.177	0.878522	0.950208	NaN	40.336	52.577	NaN	NaN	NaN	NaN	NaN	NaN	NaN	NaN	NaN	NaN	NaN	NaN	NaN	0.878522	8.26336	0.0690231	40.336	NaN	NaN	NaN	NaN	NaN	NaN	NaN	NaN	NaN	NaN	NaN	NaN	NaN	NaN	NaN	NaN	NaN	NaN	NaN	NaN	0.950208	13.177	0.000959901	52.577	NaN	NaN	NaN	NaN	NaN	NaN	NaN	NaN	NaN	NaN	NaN	NaN	NaN	NaN	NaN	NaN	NaN	NaN	NaN	NaN	NaN	NaN	NaN	NaN	NaN	NaN	NaN	NaN	NaN	NaN	NaN	NaN
Q14137	335	Q14137	Q14137	Ribosome biogenesis protein BOP1	BOP1	YLLSEEERLAWEQQEPGERKLSFLPRKFPSL	2908	P	4	3708		0.964884	0.000959901	52.577	46.631	52.577	0.95707	67900000	335	14.8136	0.57661	0.964884	NaN	40.336	52.577	NaN	NaN	NaN	NaN	NaN	NaN	NaN	NaN	NaN	NaN	NaN	NaN	NaN	0.57661	3.09818	0.0690231	40.336	NaN	NaN	NaN	NaN	NaN	NaN	NaN	NaN	NaN	NaN	NaN	NaN	NaN	NaN	NaN	NaN	NaN	NaN	NaN	NaN	0.964884	14.8136	0.000959901	52.577	NaN	NaN	NaN	NaN	NaN	NaN	NaN	NaN	NaN	NaN	NaN	NaN	NaN	NaN	NaN	NaN	NaN	NaN	NaN	NaN	NaN	NaN	NaN	NaN	NaN	NaN	NaN	NaN	NaN	NaN	NaN	NaN
Q14137	107	Q14137	Q14137	Ribosome biogenesis protein BOP1	BOP1	SGIKKTTEEQVQASTPCPRTEMASARIGDEY	2909	P	2	3708		0.895329	0.0109045	107.06	99.327	107.06	0.99026	82967000	107	9.32156	0.895329	NaN	NaN	107.06	NaN	NaN	NaN	NaN	NaN	NaN	NaN	NaN	NaN	NaN	NaN	NaN	NaN	NaN	NaN	NaN	NaN	NaN	0.895329	9.32156	0.0109045	107.06	NaN	NaN	NaN	NaN	NaN	NaN	NaN	NaN	NaN	NaN	NaN	NaN	NaN	NaN	NaN	NaN	NaN	NaN	NaN	NaN	NaN	NaN	NaN	NaN	NaN	NaN	NaN	NaN	NaN	NaN	NaN	NaN	NaN	NaN	NaN	NaN	NaN	NaN	NaN	NaN	NaN	NaN	NaN	NaN	NaN	NaN	NaN	NaN	NaN	NaN	NaN	NaN
Q14139	957	Q14139	Q14139	Ubiquitin conjugation factor E4 A	UBE4A	TLFAQTVRVLKKINKPGNMIMAFSNLAERIK	2910	P	3	3709		1	0.00422616	78.441	67.989	78.441	1.0255	154180000	957	78.4412	NaN	1	1	NaN	68.243	78.441	NaN	NaN	NaN	NaN	NaN	NaN	NaN	NaN	NaN	NaN	NaN	NaN	NaN	NaN	NaN	NaN	NaN	NaN	NaN	NaN	NaN	NaN	NaN	NaN	1	68.2426	0.00422616	68.243	1	62.2026	0.0418253	62.203	NaN	NaN	NaN	NaN	NaN	NaN	NaN	NaN	NaN	NaN	NaN	NaN	NaN	NaN	NaN	NaN	NaN	NaN	NaN	NaN	NaN	NaN	NaN	NaN	1	78.4412	0.00855141	78.441	NaN	NaN	NaN	NaN	NaN	NaN	NaN	NaN	NaN	NaN	NaN	NaN
Q14139	689	Q14139	Q14139	Ubiquitin conjugation factor E4 A	UBE4A	PHLRAKLAEVLEAVMPHLDQTPNPLVSSVFH	2911	P	4	3709		0.879277	0.000314252	66.501	64.061	66.501	0.6593	991200000	689	9.22323	0.879277	0.842993	NaN	66.501	56.625	NaN	NaN	NaN	NaN	NaN	0.879277	9.22323	0.000314252	66.501	NaN	NaN	NaN	NaN	NaN	NaN	NaN	NaN	NaN	NaN	NaN	NaN	NaN	NaN	NaN	NaN	NaN	NaN	NaN	NaN	0.842993	8.1359	0.0010346	56.625	NaN	NaN	NaN	NaN	NaN	NaN	NaN	NaN	NaN	NaN	NaN	NaN	NaN	NaN	NaN	NaN	NaN	NaN	NaN	NaN	NaN	NaN	NaN	NaN	NaN	NaN	NaN	NaN	NaN	NaN	NaN	NaN	NaN	NaN	NaN	NaN	NaN	NaN	NaN	NaN
Q14139	147	Q14139	Q14139	Ubiquitin conjugation factor E4 A	UBE4A	SNVEQALFARLLLQDPGNHLINMTSSTTLNL	2912	P	3	3709		1	0.000943657	63.573	52.572	63.573	0.12826	15324000	147	63.5726	1	NaN	NaN	63.573	NaN	NaN	1	63.5726	0.000943657	63.573	NaN	NaN	NaN	NaN	NaN	NaN	NaN	NaN	NaN	NaN	NaN	NaN	NaN	NaN	NaN	NaN	NaN	NaN	NaN	NaN	NaN	NaN	NaN	NaN	NaN	NaN	NaN	NaN	NaN	NaN	NaN	NaN	NaN	NaN	NaN	NaN	NaN	NaN	NaN	NaN	NaN	NaN	NaN	NaN	NaN	NaN	NaN	NaN	NaN	NaN	NaN	NaN	NaN	NaN	NaN	NaN	NaN	NaN	NaN	NaN	NaN	NaN	NaN	NaN	NaN	NaN	NaN	NaN
Q14145	313	Q14145	Q14145	Kelch-like ECH-associated protein 1	KEAP1	KDYLVKIFEELTLHKPTQVMPCRAPKVGRLI	2913	P	4	3712		0.949558	0.00314428	63.134	54.846	63.134	0.066316	218050000	313	12.7473	0.941051	0.949558	0.888284	52.887	63.134	41.554	NaN	NaN	NaN	NaN	0.941051	12.0313	0.0130006	52.887	NaN	NaN	NaN	NaN	NaN	NaN	NaN	NaN	NaN	NaN	NaN	NaN	NaN	NaN	NaN	NaN	NaN	NaN	NaN	NaN	0.949558	12.7473	0.00314428	63.134	NaN	NaN	NaN	NaN	NaN	NaN	NaN	NaN	NaN	NaN	NaN	NaN	NaN	NaN	NaN	NaN	NaN	NaN	NaN	NaN	NaN	NaN	NaN	NaN	0.888284	9.00437	0.0693356	41.554	NaN	NaN	NaN	NaN	NaN	NaN	NaN	NaN	NaN	NaN	NaN	NaN
Q14152	223	Q14152	Q14152	Eukaryotic translation initiation factor 3 subunit A	EIF3A	IQRHHNQSTAINLNNPESQSMHLETRLVQLD	2914	P	3	3717		1	0.000410921	77.42	67.321	53.342	2.379	265480000	223	53.3415	1	1	1	77.42	71.174	53.342	NaN	NaN	NaN	NaN	1	56.7664	0.0025403	77.42	0	0	NaN	NaN	1	43.799	0.000410921	71.592	NaN	NaN	NaN	NaN	NaN	NaN	NaN	NaN	NaN	NaN	NaN	NaN	1	40.81	0.0406616	40.81	NaN	NaN	NaN	NaN	1	71.1739	0.000440483	71.174	NaN	NaN	NaN	NaN	NaN	NaN	NaN	NaN	NaN	NaN	NaN	NaN	NaN	NaN	NaN	NaN	NaN	NaN	NaN	NaN	1	53.3415	0.00516312	53.342	NaN	NaN	NaN	NaN	NaN	NaN	NaN	NaN
Q14152	987	Q14152	Q14152	Eukaryotic translation initiation factor 3 subunit A	EIF3A	PEEDRFSRRGADDDRPSWRNTDDDRPPRRIA	2915	P	3	3717		1	0.0331581	101.35	78.788	101.35	-1.1414	11640000	987	101.349	NaN	NaN	1	NaN	NaN	101.35	NaN	NaN	NaN	NaN	NaN	NaN	NaN	NaN	NaN	NaN	NaN	NaN	NaN	NaN	NaN	NaN	NaN	NaN	NaN	NaN	NaN	NaN	NaN	NaN	NaN	NaN	NaN	NaN	NaN	NaN	NaN	NaN	NaN	NaN	NaN	NaN	NaN	NaN	NaN	NaN	NaN	NaN	NaN	NaN	NaN	NaN	NaN	NaN	1	101.349	0.0331581	101.35	NaN	NaN	NaN	NaN	NaN	NaN	NaN	NaN	NaN	NaN	NaN	NaN	NaN	NaN	NaN	NaN	NaN	NaN	NaN	NaN
Q14152	1139	Q14152	Q14152	Eukaryotic translation initiation factor 3 subunit A	EIF3A	DDDRIPRRGAEDDRGPWRNMDDDRLSRRADD	2916	P	3	3717		1	0.0113946	114.71	74.261	99.215	-0.62372	15244000	1139	99.2153	1	NaN	1	99.215	NaN	114.71	NaN	NaN	NaN	NaN	1	99.2153	0.0372262	99.215	NaN	NaN	NaN	NaN	NaN	NaN	NaN	NaN	NaN	NaN	NaN	NaN	NaN	NaN	NaN	NaN	NaN	NaN	NaN	NaN	NaN	NaN	NaN	NaN	NaN	NaN	NaN	NaN	NaN	NaN	NaN	NaN	NaN	NaN	NaN	NaN	NaN	NaN	NaN	NaN	1	114.71	0.0113946	114.71	NaN	NaN	NaN	NaN	NaN	NaN	NaN	NaN	NaN	NaN	NaN	NaN	0	0	NaN	NaN	NaN	NaN	NaN	NaN
Q14152	509	Q14152	Q14152	Eukaryotic translation initiation factor 3 subunit A	EIF3A	GSDLNYATREDAPIGPHLQSMPSEQIRNQLT	2917	P	4	3717		0.736927	0.00340812	43.622	41.565	43.622	0.39541	32437000	509	6.60062	NaN	0	0.736927	NaN	NaN	43.622	NaN	NaN	NaN	NaN	NaN	NaN	NaN	NaN	NaN	NaN	NaN	NaN	NaN	NaN	NaN	NaN	NaN	NaN	NaN	NaN	NaN	NaN	NaN	NaN	0	0	NaN	NaN	NaN	NaN	NaN	NaN	NaN	NaN	NaN	NaN	NaN	NaN	NaN	NaN	NaN	NaN	NaN	NaN	NaN	NaN	NaN	NaN	NaN	NaN	NaN	NaN	NaN	NaN	NaN	NaN	NaN	NaN	NaN	NaN	NaN	NaN	NaN	NaN	0.736927	6.60062	0.00340812	43.622	NaN	NaN	NaN	NaN
Q14152	515	Q14152	Q14152	Eukaryotic translation initiation factor 3 subunit A	EIF3A	ATREDAPIGPHLQSMPSEQIRNQLTAMSSVL	2918	P	4	3717		0.949402	6.13047e-06	94.75	88.879	66.879	-0.4851	334680000	515	13.6136	NaN	0.949402	0.77848	NaN	72.292	94.75	NaN	NaN	NaN	NaN	NaN	NaN	NaN	NaN	NaN	NaN	NaN	NaN	NaN	NaN	NaN	NaN	NaN	NaN	NaN	NaN	NaN	NaN	NaN	NaN	0.769188	5.41273	6.13047e-06	72.292	0.796666	6.13174	1.38225e-05	66.479	0.949402	13.6136	1.32933e-05	66.879	NaN	NaN	NaN	NaN	NaN	NaN	NaN	NaN	NaN	NaN	NaN	NaN	NaN	NaN	NaN	NaN	0.77848	5.60161	0.000156445	94.75	NaN	NaN	NaN	NaN	NaN	NaN	NaN	NaN	NaN	NaN	NaN	NaN	NaN	NaN	NaN	NaN
Q14157	426	Q14157	Q14157	Ubiquitin-associated protein 2-like	UBAP2L	DSAVHSPFTKRQAFTPSSTMMEVFLQEKSPA	2919	P	3	3721		1	0.000167596	100.19	80.583	63.145	4.2418	15453000	426	63.1452	1	NaN	1	100.19	NaN	63.145	NaN	NaN	NaN	NaN	NaN	NaN	NaN	NaN	1	100.187	0.000167596	100.19	NaN	NaN	NaN	NaN	NaN	NaN	NaN	NaN	NaN	NaN	NaN	NaN	NaN	NaN	NaN	NaN	NaN	NaN	NaN	NaN	NaN	NaN	NaN	NaN	NaN	NaN	NaN	NaN	NaN	NaN	NaN	NaN	NaN	NaN	NaN	NaN	NaN	NaN	NaN	NaN	NaN	NaN	NaN	NaN	NaN	NaN	NaN	NaN	1	63.1452	0.000910724	63.145	NaN	NaN	NaN	NaN	NaN	NaN	NaN	NaN
Q14157	449	Q14157	Q14157	Ubiquitin-associated protein 2-like	UBAP2L	FLQEKSPAVATSTAAPPPPSSPLPSKSTSAP	2920	P	2	3721		0.906066	0.000140539	88.075	78.625	62.042	-3.6257	304390000	449	7.51732	0.901448	0.898228	0.906066	88.075	71.879	73.927	NaN	NaN	NaN	NaN	NaN	NaN	NaN	NaN	NaN	NaN	NaN	NaN	NaN	NaN	NaN	NaN	NaN	NaN	NaN	NaN	0.901448	7.1155	0.000140539	88.075	NaN	NaN	NaN	NaN	NaN	NaN	NaN	NaN	0.898228	6.83575	0.00399423	71.879	NaN	NaN	NaN	NaN	0.862085	3.5236	0.0345902	59.248	NaN	NaN	NaN	NaN	NaN	NaN	NaN	NaN	NaN	NaN	NaN	NaN	0.906066	7.51732	0.0284969	62.042	NaN	NaN	NaN	NaN	0.904715	7.39969	0.0263734	62.162	0.89941	6.93845	0.00323451	73.927
Q14157	450	Q14157	Q14157	Ubiquitin-associated protein 2-like	UBAP2L	LQEKSPAVATSTAAPPPPSSPLPSKSTSAPQ	2921	P	3	3721		0.954575	0.000140539	88.075	78.625	44.054	-2.6725	304390000	450	10.3979	0.954575	0.898228	0.906066	88.075	71.879	73.927	NaN	NaN	NaN	NaN	NaN	NaN	NaN	NaN	NaN	NaN	NaN	NaN	NaN	NaN	NaN	NaN	NaN	NaN	NaN	NaN	0.954575	10.3979	0.000140539	88.075	NaN	NaN	NaN	NaN	NaN	NaN	NaN	NaN	0.898228	6.83575	0.00399423	71.879	NaN	NaN	NaN	NaN	0.862085	3.5236	0.0345902	59.248	NaN	NaN	NaN	NaN	NaN	NaN	NaN	NaN	NaN	NaN	NaN	NaN	0.906066	7.51732	0.0284969	62.042	NaN	NaN	NaN	NaN	0.904715	7.39969	0.0263734	62.162	0.89941	6.93845	0.00323451	73.927
Q14157	451	Q14157	Q14157	Ubiquitin-associated protein 2-like	UBAP2L	QEKSPAVATSTAAPPPPSSPLPSKSTSAPQM	2922	P	3	3721		0.954575	0.000140539	88.075	78.625	44.054	-2.6725	304390000	451	10.3979	0.954575	0.898228	0.906066	88.075	71.879	73.927	NaN	NaN	NaN	NaN	NaN	NaN	NaN	NaN	NaN	NaN	NaN	NaN	NaN	NaN	NaN	NaN	NaN	NaN	NaN	NaN	0.954575	10.3979	0.000140539	88.075	NaN	NaN	NaN	NaN	NaN	NaN	NaN	NaN	0.898228	6.83575	0.00399423	71.879	NaN	NaN	NaN	NaN	0.862085	3.5236	0.0345902	59.248	NaN	NaN	NaN	NaN	NaN	NaN	NaN	NaN	NaN	NaN	NaN	NaN	0.906066	7.51732	0.0284969	62.042	NaN	NaN	NaN	NaN	0.904715	7.39969	0.0263734	62.162	0.89941	6.93845	0.00323451	73.927
Q14157	452	Q14157	Q14157	Ubiquitin-associated protein 2-like	UBAP2L	EKSPAVATSTAAPPPPSSPLPSKSTSAPQMS	2923	P	3	3721		0.954575	0.000140539	88.075	78.625	44.054	-2.6725	304390000	452	10.3979	0.954575	0.898228	0.906066	88.075	71.879	73.927	NaN	NaN	NaN	NaN	NaN	NaN	NaN	NaN	NaN	NaN	NaN	NaN	NaN	NaN	NaN	NaN	NaN	NaN	NaN	NaN	0.954575	10.3979	0.000140539	88.075	NaN	NaN	NaN	NaN	NaN	NaN	NaN	NaN	0.898228	6.83575	0.00399423	71.879	NaN	NaN	NaN	NaN	0.862085	3.5236	0.0345902	59.248	NaN	NaN	NaN	NaN	NaN	NaN	NaN	NaN	NaN	NaN	NaN	NaN	0.906066	7.51732	0.0284969	62.042	NaN	NaN	NaN	NaN	0.904715	7.39969	0.0263734	62.162	0.89941	6.93845	0.00323451	73.927
Q14157	455	Q14157	Q14157	Ubiquitin-associated protein 2-like	UBAP2L	PAVATSTAAPPPPSSPLPSKSTSAPQMSPGS	2924	P	3	3721		0.954513	0.000140539	88.075	78.625	44.054	-2.6725	304390000	455	10.3979	0.954513	0.898228	0.906066	88.075	71.879	73.927	NaN	NaN	NaN	NaN	NaN	NaN	NaN	NaN	NaN	NaN	NaN	NaN	NaN	NaN	NaN	NaN	NaN	NaN	NaN	NaN	0.954513	10.3979	0.000140539	88.075	NaN	NaN	NaN	NaN	NaN	NaN	NaN	NaN	0.898228	6.83575	0.00399423	71.879	NaN	NaN	NaN	NaN	0.862085	3.5236	0.0345902	59.248	NaN	NaN	NaN	NaN	NaN	NaN	NaN	NaN	NaN	NaN	NaN	NaN	0.906066	7.51732	0.0284969	62.042	NaN	NaN	NaN	NaN	0.904715	7.39969	0.0263734	62.162	0.89941	6.93845	0.00323451	73.927
Q14157	292	Q14157	Q14157	Ubiquitin-associated protein 2-like	UBAP2L	TAGQRIDLAVLLGKTPSTMENDSSNLDPSQA	2925	P	4	3721		0.999434	1.71919e-05	67.641	62.482	67.641	1.0446	748580000	292	33.2278	0.995992	0.999434	NaN	57.78	67.641	NaN	NaN	NaN	NaN	NaN	0.987678	19.2489	0.000697822	52.675	NaN	NaN	NaN	NaN	0.995992	24.1601	0.000379012	57.78	NaN	NaN	NaN	NaN	NaN	NaN	NaN	NaN	NaN	NaN	NaN	NaN	NaN	NaN	NaN	NaN	NaN	NaN	NaN	NaN	0.999434	33.2278	1.71919e-05	67.641	NaN	NaN	NaN	NaN	NaN	NaN	NaN	NaN	NaN	NaN	NaN	NaN	NaN	NaN	NaN	NaN	NaN	NaN	NaN	NaN	NaN	NaN	NaN	NaN	NaN	NaN	NaN	NaN	NaN	NaN	NaN	NaN
Q14160	394	Q14160	Q14160	Protein scribble homolog	SCRIB	HLNLKALWLAENQAQPMLRFQTEDDARTGEK	2926	P	3	3723		1	4.67993e-37	240.1	208.81	71.888	-0.14282	97559000	394	71.888	NaN	1	1	NaN	240.1	71.888	NaN	NaN	NaN	NaN	NaN	NaN	NaN	NaN	NaN	NaN	NaN	NaN	NaN	NaN	NaN	NaN	NaN	NaN	NaN	NaN	NaN	NaN	NaN	NaN	1	240.096	4.67993e-37	240.1	NaN	NaN	NaN	NaN	NaN	NaN	NaN	NaN	NaN	NaN	NaN	NaN	NaN	NaN	NaN	NaN	NaN	NaN	NaN	NaN	NaN	NaN	NaN	NaN	NaN	NaN	NaN	NaN	NaN	NaN	NaN	NaN	1	71.888	0.00639438	71.888	NaN	NaN	NaN	NaN	NaN	NaN	NaN	NaN
Q14160	1544	Q14160	Q14160	Protein scribble homolog	SCRIB	TRGPLERLAEAPSPAPTPSPTPVEDLGPQTS	2927	P	3	3723		0.765164	0.0012896	44.369	41.428	44.369	-0.0081346	16612000	1544	5.74646	NaN	0.765164	NaN	NaN	44.369	NaN	NaN	NaN	NaN	NaN	NaN	NaN	NaN	NaN	NaN	NaN	NaN	NaN	NaN	NaN	NaN	NaN	NaN	NaN	NaN	NaN	NaN	NaN	NaN	NaN	0.765164	5.74646	0.0012896	44.369	NaN	NaN	NaN	NaN	NaN	NaN	NaN	NaN	NaN	NaN	NaN	NaN	NaN	NaN	NaN	NaN	NaN	NaN	NaN	NaN	NaN	NaN	NaN	NaN	NaN	NaN	NaN	NaN	NaN	NaN	NaN	NaN	NaN	NaN	NaN	NaN	NaN	NaN	NaN	NaN	NaN	NaN	NaN	NaN
Q14160	1546	Q14160	Q14160	Protein scribble homolog	SCRIB	GPLERLAEAPSPAPTPSPTPVEDLGPQTSTS	2928	P	3	3723		0.889056	4.16442e-09	72.792	65.705	71.907	-0.10045	145540000	1546	5.73349	0.851797	0.8107	0.889056	52.931	65.021	72.792	NaN	NaN	NaN	NaN	0.844607	4.87137	0.00148436	43.384	0.851797	5.17055	4.24918e-06	52.931	NaN	NaN	NaN	NaN	NaN	NaN	NaN	NaN	NaN	NaN	NaN	NaN	0.760584	5.74646	0.0012896	44.369	0.8107	5.79325	0.0011516	44.915	NaN	NaN	NaN	NaN	0.701326	0	4.16442e-09	65.021	NaN	NaN	NaN	NaN	NaN	NaN	NaN	NaN	NaN	NaN	NaN	NaN	0.889056	5.73349	7.69782e-09	71.907	NaN	NaN	NaN	NaN	0.688814	0	8.14447e-09	72.792	NaN	NaN	NaN	NaN	NaN	NaN	NaN	NaN
Q14160	1548	Q14160	Q14160	Protein scribble homolog	SCRIB	LERLAEAPSPAPTPSPTPVEDLGPQTSTSPG	2929	P	3	3723		0.95246	4.16442e-09	72.792	65.705	71.907	-1.5243	191830000	1548	12.118	0.95246	0.8107	0.889056	71.907	65.021	72.792	NaN	NaN	NaN	NaN	0.95246	12.118	7.69782e-09	71.907	0.852075	5.17055	4.24918e-06	52.931	NaN	NaN	NaN	NaN	NaN	NaN	NaN	NaN	NaN	NaN	NaN	NaN	0.760654	5.74646	0.0012896	44.369	0.8107	5.79325	0.0011516	44.915	NaN	NaN	NaN	NaN	0.702348	0	4.16442e-09	65.021	NaN	NaN	NaN	NaN	NaN	NaN	NaN	NaN	NaN	NaN	NaN	NaN	0.889056	5.73349	7.69782e-09	71.907	NaN	NaN	NaN	NaN	0.86732	5.77663	8.14447e-09	72.792	NaN	NaN	NaN	NaN	NaN	NaN	NaN	NaN
Q14160	1550	Q14160	Q14160	Protein scribble homolog	SCRIB	RLAEAPSPAPTPSPTPVEDLGPQTSTSPGRL	2930	P	3	3723		0.95246	4.16442e-09	72.792	65.705	71.907	-1.5243	191830000	1550	12.118	0.95246	0.926621	0.86732	71.907	65.021	72.792	NaN	NaN	NaN	NaN	0.95246	12.118	7.69782e-09	71.907	0.852075	5.17055	4.24918e-06	52.931	NaN	NaN	NaN	NaN	NaN	NaN	NaN	NaN	NaN	NaN	NaN	NaN	0.760654	5.74646	0.0012896	44.369	0.8107	5.79325	0.0011516	44.915	NaN	NaN	NaN	NaN	0.926621	7.18922	4.16442e-09	65.021	NaN	NaN	NaN	NaN	NaN	NaN	NaN	NaN	NaN	NaN	NaN	NaN	0.828972	5.73349	7.69782e-09	71.907	NaN	NaN	NaN	NaN	0.86732	5.77663	8.14447e-09	72.792	NaN	NaN	NaN	NaN	NaN	NaN	NaN	NaN
Q14160	1556	Q14160	Q14160	Protein scribble homolog	SCRIB	SPAPTPSPTPVEDLGPQTSTSPGRLSPDFAE	2931	P	3	3723		0.95246	4.16442e-09	72.792	65.705	71.907	-1.5243	191830000	1556	12.118	0.95246	0.926621	0.86732	71.907	65.021	72.792	NaN	NaN	NaN	NaN	0.95246	12.118	7.69782e-09	71.907	0.852075	5.17055	4.24918e-06	52.931	NaN	NaN	NaN	NaN	NaN	NaN	NaN	NaN	NaN	NaN	NaN	NaN	0.760654	5.74646	0.0012896	44.369	0.8107	5.79325	0.0011516	44.915	NaN	NaN	NaN	NaN	0.926621	7.18922	4.16442e-09	65.021	NaN	NaN	NaN	NaN	NaN	NaN	NaN	NaN	NaN	NaN	NaN	NaN	0.828972	5.73349	7.69782e-09	71.907	NaN	NaN	NaN	NaN	0.86732	5.77663	8.14447e-09	72.792	NaN	NaN	NaN	NaN	NaN	NaN	NaN	NaN
Q14160	1562	Q14160	Q14160	Protein scribble homolog	SCRIB	SPTPVEDLGPQTSTSPGRLSPDFAEELRSLE	2932	P	3	3723		0.943633	4.16442e-09	72.792	65.705	71.907	-1.5243	175220000	1562	12.118	0.943633	0.926621	0.86732	71.907	65.021	72.792	NaN	NaN	NaN	NaN	0.943633	12.118	7.69782e-09	71.907	0.792073	5.17055	4.24918e-06	52.931	NaN	NaN	NaN	NaN	NaN	NaN	NaN	NaN	NaN	NaN	NaN	NaN	NaN	NaN	NaN	NaN	0.8107	5.79325	0.0011516	44.915	NaN	NaN	NaN	NaN	0.926621	7.18922	4.16442e-09	65.021	NaN	NaN	NaN	NaN	NaN	NaN	NaN	NaN	NaN	NaN	NaN	NaN	0.828972	5.73349	7.69782e-09	71.907	NaN	NaN	NaN	NaN	0.86732	5.77663	8.14447e-09	72.792	NaN	NaN	NaN	NaN	NaN	NaN	NaN	NaN
Q14160	1567	Q14160	Q14160	Protein scribble homolog	SCRIB	EDLGPQTSTSPGRLSPDFAEELRSLEPSPSP	2933	P	3	3723		0.830536	4.16442e-09	72.792	65.705	71.907	-1.5243	150400000	1567	6.56187	0.830536	0.719878	0.578937	71.907	65.021	72.792	NaN	NaN	NaN	NaN	0.830536	6.56187	7.69782e-09	71.907	NaN	NaN	NaN	NaN	NaN	NaN	NaN	NaN	NaN	NaN	NaN	NaN	NaN	NaN	NaN	NaN	NaN	NaN	NaN	NaN	NaN	NaN	NaN	NaN	NaN	NaN	NaN	NaN	0.719878	0.703506	4.16442e-09	65.021	NaN	NaN	NaN	NaN	NaN	NaN	NaN	NaN	NaN	NaN	NaN	NaN	NaN	NaN	NaN	NaN	NaN	NaN	NaN	NaN	0.578937	0	8.14447e-09	72.792	NaN	NaN	NaN	NaN	NaN	NaN	NaN	NaN
Q14161	618	Q14161	Q14161	ARF GTPase-activating protein GIT2	GIT2	GMGSSRKGRQRSMVWPGDGLVPDTAEPHVAP	2934	P	3	3724		0.970006	0.00809554	48.947	43.517	48.947	-3.9795	0	618	15.3264	NaN	NaN	0.970006	NaN	NaN	48.947	NaN	NaN	NaN	NaN	NaN	NaN	NaN	NaN	NaN	NaN	NaN	NaN	NaN	NaN	NaN	NaN	NaN	NaN	NaN	NaN	NaN	NaN	NaN	NaN	NaN	NaN	NaN	NaN	NaN	NaN	NaN	NaN	NaN	NaN	NaN	NaN	NaN	NaN	NaN	NaN	NaN	NaN	NaN	NaN	NaN	NaN	NaN	NaN	NaN	NaN	NaN	NaN	NaN	NaN	NaN	NaN	0.970006	15.3264	0.00809554	48.947	NaN	NaN	NaN	NaN	NaN	NaN	NaN	NaN	NaN	NaN	NaN	NaN
Q14165	170	Q14165	Q14165	Malectin	MLEC	IFDRVGHSTAHDEIIPMSIRKGKLSVQGEVS	2935	P	4	3725		1	9.77724e-05	76.417	60.521	43.798	-0.2308	564970000	170	43.7983	1	1	1	41.763	76.417	51.234	NaN	NaN	NaN	NaN	NaN	NaN	NaN	NaN	1	41.7627	0.0242123	41.763	NaN	NaN	NaN	NaN	NaN	NaN	NaN	NaN	NaN	NaN	NaN	NaN	1	56.6249	9.77724e-05	76.417	1	46.8179	0.0351501	46.818	NaN	NaN	NaN	NaN	1	43.7983	0.042603	43.798	NaN	NaN	NaN	NaN	NaN	NaN	NaN	NaN	NaN	NaN	NaN	NaN	0	0	NaN	NaN	1	51.2336	0.00265081	51.234	NaN	NaN	NaN	NaN	1	44.2579	0.0171951	44.258	NaN	NaN	NaN	NaN
Q14166	566	Q14166	Q14166	Tubulin--tyrosine ligase-like protein 12	TTLL12	IFRAFTELFQVACAKPPPLGLCDYPSSRAMY	2936	P	3	3726		0.7999	8.73093e-05	88.168	81.805	88.168	-0.80114	10270000	566	6.85617	0.7999	NaN	NaN	88.168	NaN	NaN	NaN	NaN	NaN	NaN	NaN	NaN	NaN	NaN	NaN	NaN	NaN	NaN	NaN	NaN	NaN	NaN	0.7999	6.85617	8.73093e-05	88.168	NaN	NaN	NaN	NaN	NaN	NaN	NaN	NaN	NaN	NaN	NaN	NaN	NaN	NaN	NaN	NaN	NaN	NaN	NaN	NaN	NaN	NaN	NaN	NaN	NaN	NaN	NaN	NaN	NaN	NaN	NaN	NaN	NaN	NaN	NaN	NaN	NaN	NaN	NaN	NaN	NaN	NaN	NaN	NaN	NaN	NaN	NaN	NaN	NaN	NaN	NaN	NaN
Q14166	567	Q14166	Q14166	Tubulin--tyrosine ligase-like protein 12	TTLL12	FRAFTELFQVACAKPPPLGLCDYPSSRAMYA	2937	P	3	3726		0.326261	0.0353392	50.539	47.476	50.539	0.26215	0	567	0	0.326261	NaN	NaN	50.539	NaN	NaN	NaN	NaN	NaN	NaN	NaN	NaN	NaN	NaN	NaN	NaN	NaN	NaN	NaN	NaN	NaN	NaN	0.326261	0	0.0353392	50.539	NaN	NaN	NaN	NaN	NaN	NaN	NaN	NaN	NaN	NaN	NaN	NaN	NaN	NaN	NaN	NaN	NaN	NaN	NaN	NaN	NaN	NaN	NaN	NaN	NaN	NaN	NaN	NaN	NaN	NaN	NaN	NaN	NaN	NaN	NaN	NaN	NaN	NaN	NaN	NaN	NaN	NaN	NaN	NaN	NaN	NaN	NaN	NaN	NaN	NaN	NaN	NaN
Q14166	568	Q14166	Q14166	Tubulin--tyrosine ligase-like protein 12	TTLL12	RAFTELFQVACAKPPPLGLCDYPSSRAMYAV	2938	P	3	3726		0.326261	0.0353392	50.539	47.476	50.539	0.26215	0	568	0	0.326261	NaN	NaN	50.539	NaN	NaN	NaN	NaN	NaN	NaN	NaN	NaN	NaN	NaN	NaN	NaN	NaN	NaN	NaN	NaN	NaN	NaN	0.326261	0	0.0353392	50.539	NaN	NaN	NaN	NaN	NaN	NaN	NaN	NaN	NaN	NaN	NaN	NaN	NaN	NaN	NaN	NaN	NaN	NaN	NaN	NaN	NaN	NaN	NaN	NaN	NaN	NaN	NaN	NaN	NaN	NaN	NaN	NaN	NaN	NaN	NaN	NaN	NaN	NaN	NaN	NaN	NaN	NaN	NaN	NaN	NaN	NaN	NaN	NaN	NaN	NaN	NaN	NaN
Q14166	360	Q14166	Q14166	Tubulin--tyrosine ligase-like protein 12	TTLL12	RKLSQERPGVLLNQFPCENLLTVKDCLASIA	2939	P	3	3726		0.999971	0.0170587	60.747	47.818	60.747	2.4958	6464400	360	45.4313	NaN	0.999971	NaN	NaN	60.747	NaN	NaN	NaN	NaN	NaN	NaN	NaN	NaN	NaN	NaN	NaN	NaN	NaN	NaN	NaN	NaN	NaN	NaN	NaN	NaN	NaN	NaN	NaN	NaN	NaN	NaN	NaN	NaN	NaN	NaN	NaN	NaN	NaN	0.999971	45.4313	0.0170587	60.747	NaN	NaN	NaN	NaN	NaN	NaN	NaN	NaN	NaN	NaN	NaN	NaN	NaN	NaN	NaN	NaN	NaN	NaN	NaN	NaN	NaN	NaN	NaN	NaN	NaN	NaN	NaN	NaN	NaN	NaN	NaN	NaN	NaN	NaN	NaN	NaN
Q14185	1087	Q14185	Q14185	Dedicator of cytokinesis protein 1	DOCK1	NLGQHKIKFIPEMVGPILEMTLIPETELRKA	2940	P	3	3729		0.548543	0.00555327	50.883	50.883	50.883	0.70414	3963700	1087	0.909822	NaN	NaN	0.548543	NaN	NaN	50.883	NaN	NaN	NaN	NaN	NaN	NaN	NaN	NaN	NaN	NaN	NaN	NaN	NaN	NaN	NaN	NaN	NaN	NaN	NaN	NaN	NaN	NaN	NaN	NaN	NaN	NaN	NaN	NaN	NaN	NaN	NaN	NaN	NaN	NaN	NaN	NaN	NaN	NaN	NaN	NaN	NaN	NaN	NaN	NaN	NaN	NaN	NaN	NaN	0.548543	0.909822	0.00555327	50.883	NaN	NaN	NaN	NaN	NaN	NaN	NaN	NaN	NaN	NaN	NaN	NaN	NaN	NaN	NaN	NaN	NaN	NaN	NaN	NaN
Q14195	249	Q14195	Q14195	Dihydropyrimidinase-related protein 3	DPYSL3	EAVFRAITIASQTNCPLYVTKVMSKSAADLI	2941	P	2	3734		1	0.0101067	104.79	91.116	82.171	1.1039	17941000	249	82.1708	1	1	NaN	82.171	104.79	NaN	NaN	NaN	NaN	NaN	NaN	NaN	NaN	NaN	NaN	NaN	NaN	NaN	NaN	NaN	NaN	NaN	1	82.1708	0.079928	82.171	NaN	NaN	NaN	NaN	NaN	NaN	NaN	NaN	1	104.795	0.0101067	104.79	NaN	NaN	NaN	NaN	NaN	NaN	NaN	NaN	NaN	NaN	NaN	NaN	NaN	NaN	NaN	NaN	NaN	NaN	NaN	NaN	NaN	NaN	NaN	NaN	NaN	NaN	NaN	NaN	NaN	NaN	NaN	NaN	NaN	NaN	NaN	NaN	NaN	NaN	NaN	NaN
Q14195	79	Q14195	Q14195	Dihydropyrimidinase-related protein 3	DPYSL3	MVIPGGIDVHTHFQMPYKGMTTVDDFFQGTK	2942	P	5	3734		0.985357	0.000228316	51.9	43.862	51.9	0.40223	68958000	79	18.2797	NaN	0.985357	NaN	NaN	51.9	NaN	NaN	NaN	NaN	NaN	NaN	NaN	NaN	NaN	NaN	NaN	NaN	NaN	NaN	NaN	NaN	NaN	NaN	NaN	NaN	NaN	NaN	NaN	NaN	NaN	0.985357	18.2797	0.000228316	51.9	NaN	NaN	NaN	NaN	NaN	NaN	NaN	NaN	NaN	NaN	NaN	NaN	NaN	NaN	NaN	NaN	NaN	NaN	NaN	NaN	NaN	NaN	NaN	NaN	NaN	NaN	NaN	NaN	NaN	NaN	NaN	NaN	NaN	NaN	NaN	NaN	NaN	NaN	NaN	NaN	NaN	NaN	NaN	NaN
Q14203	806	Q14203	Q14203	Dynactin subunit 1	DCTN1	CSDIRQFCKKIRRRMPGTDAPGIPAALAFGP	2943	P	4	3738		0.762603	4.01951e-05	112.99	99.101	93.295	-0.44363	157460000	806	5.10333	0.762603	NaN	0.723693	93.295	NaN	112.99	NaN	NaN	NaN	NaN	NaN	NaN	NaN	NaN	NaN	NaN	NaN	NaN	0.762603	5.10333	0.000568821	93.295	NaN	NaN	NaN	NaN	NaN	NaN	NaN	NaN	NaN	NaN	NaN	NaN	NaN	NaN	NaN	NaN	NaN	NaN	NaN	NaN	NaN	NaN	NaN	NaN	NaN	NaN	NaN	NaN	NaN	NaN	NaN	NaN	NaN	NaN	NaN	NaN	NaN	NaN	NaN	NaN	NaN	NaN	NaN	NaN	0.723693	4.23623	4.01951e-05	112.99	NaN	NaN	NaN	NaN	NaN	NaN	NaN	NaN
Q14203	811	Q14203	Q14203	Dynactin subunit 1	DCTN1	QFCKKIRRRMPGTDAPGIPAALAFGPQVSDT	2944	P	4	3738		0.628695	0.000610269	94.155	77.708	94.155	-0.49251	73953000	811	2.30175	0	0.628695	NaN	NaN	94.155	NaN	NaN	NaN	NaN	NaN	NaN	NaN	NaN	NaN	NaN	NaN	NaN	NaN	0	0	NaN	NaN	NaN	NaN	NaN	NaN	NaN	NaN	NaN	NaN	NaN	NaN	NaN	NaN	NaN	NaN	NaN	NaN	NaN	NaN	NaN	NaN	0.628695	2.30175	0.000610269	94.155	NaN	NaN	NaN	NaN	NaN	NaN	NaN	NaN	NaN	NaN	NaN	NaN	NaN	NaN	NaN	NaN	NaN	NaN	NaN	NaN	NaN	NaN	NaN	NaN	NaN	NaN	NaN	NaN	NaN	NaN	NaN	NaN
Q14204	2613	Q14204	Q14204	Cytoplasmic dynein 1 heavy chain 1	DYNC1H1	GSGKTMTLFSALRALPDMEVVGLNFSSATTP	2945	P	5	3739		1	5.54421e-05	95.878	90.923	95.878	0.47761	56609000	2613	70.3188	NaN	NaN	1	NaN	NaN	95.878	NaN	NaN	NaN	NaN	NaN	NaN	NaN	NaN	NaN	NaN	NaN	NaN	NaN	NaN	NaN	NaN	NaN	NaN	NaN	NaN	NaN	NaN	NaN	NaN	NaN	NaN	NaN	NaN	NaN	NaN	NaN	NaN	NaN	NaN	NaN	NaN	NaN	NaN	NaN	NaN	NaN	NaN	NaN	NaN	NaN	NaN	NaN	NaN	1	70.3188	5.54421e-05	95.878	NaN	NaN	NaN	NaN	NaN	NaN	NaN	NaN	NaN	NaN	NaN	NaN	NaN	NaN	NaN	NaN	NaN	NaN	NaN	NaN
Q14204	502	Q14204	Q14204	Cytoplasmic dynein 1 heavy chain 1	DYNC1H1	QVTAVAQQNQGEVPEPQDMKVAEVLFDAADA	2946	P	3	3739		0.93928	0.00895362	58.952	55.854	58.952	1.0835	37343000	502	11.8947	NaN	0.831703	0.93928	NaN	50.827	58.952	NaN	NaN	NaN	NaN	NaN	NaN	NaN	NaN	NaN	NaN	NaN	NaN	NaN	NaN	NaN	NaN	NaN	NaN	NaN	NaN	NaN	NaN	NaN	NaN	NaN	NaN	NaN	NaN	NaN	NaN	NaN	NaN	NaN	NaN	NaN	NaN	0.831703	6.93912	0.0375872	50.827	NaN	NaN	NaN	NaN	NaN	NaN	NaN	NaN	NaN	NaN	NaN	NaN	NaN	NaN	NaN	NaN	NaN	NaN	NaN	NaN	NaN	NaN	NaN	NaN	0.863773	8.02233	0.00895362	44.555	0.93928	11.8947	0.016852	58.952
Q14204	2411	Q14204	Q14204	Cytoplasmic dynein 1 heavy chain 1	DYNC1H1	RRRKGKEDEGEEAASPMLQIQRDAATIMQPY	2947	P	2	3739		1	5.4069e-24	196.84	190.81	196.84	-0.46467	177830000	2411	196.841	1	NaN	1	196.84	NaN	161.76	NaN	NaN	NaN	NaN	1	196.841	5.4069e-24	196.84	NaN	NaN	NaN	NaN	NaN	NaN	NaN	NaN	NaN	NaN	NaN	NaN	NaN	NaN	NaN	NaN	NaN	NaN	NaN	NaN	NaN	NaN	NaN	NaN	NaN	NaN	NaN	NaN	NaN	NaN	NaN	NaN	NaN	NaN	NaN	NaN	NaN	NaN	NaN	NaN	1	161.757	2.7618e-07	161.76	NaN	NaN	NaN	NaN	NaN	NaN	NaN	NaN	NaN	NaN	NaN	NaN	NaN	NaN	NaN	NaN	NaN	NaN	NaN	NaN
Q14204	203	Q14204	Q14204	Cytoplasmic dynein 1 heavy chain 1	DYNC1H1	ELEMGLLHLQQNIEIPEISLPIHPMITNVAK	2948	P	4	3739		0.573015	2.47499e-07	81.732	77.416	63.761	0.89587	87089000	203	4.01291	NaN	0.573015	0.468907	NaN	68.626	81.732	NaN	NaN	NaN	NaN	NaN	NaN	NaN	NaN	NaN	NaN	NaN	NaN	NaN	NaN	NaN	NaN	NaN	NaN	NaN	NaN	NaN	NaN	NaN	NaN	0.573015	4.01291	3.60358e-07	63.761	0.486088	1.0686	2.47499e-07	68.626	0	0	NaN	NaN	0	0	NaN	NaN	NaN	NaN	NaN	NaN	NaN	NaN	NaN	NaN	NaN	NaN	NaN	NaN	0.463005	2.36646	0.000402395	81.732	0.468907	2.24783	9.68636e-06	78.212	NaN	NaN	NaN	NaN	NaN	NaN	NaN	NaN	NaN	NaN	NaN	NaN
Q14204	208	Q14204	Q14204	Cytoplasmic dynein 1 heavy chain 1	DYNC1H1	LLHLQQNIEIPEISLPIHPMITNVAKQCYER	2949	P	5	3739		0.95574	3.13485e-10	130.07	118.82	61.889	1.0014	3678100000	208	14.7847	0.536951	0.95574	0.892248	61.583	130.07	118.14	NaN	NaN	NaN	NaN	0.454611	0.661467	0.00669171	47.761	NaN	NaN	NaN	NaN	0.536951	0.706954	5.01593e-06	61.583	NaN	NaN	NaN	NaN	NaN	NaN	NaN	NaN	0.535283	0.641056	4.57643e-05	52.777	0.818733	6.57476	3.13485e-10	130.07	0.95574	14.7847	3.17743e-07	119.72	0.947254	13.5533	3.25487e-07	93.568	NaN	NaN	NaN	NaN	NaN	NaN	NaN	NaN	0.592433	3.98721	4.56657e-06	97.957	0.892248	11.8435	3.20618e-07	118.14	NaN	NaN	NaN	NaN	0.57848	3.0167	1.11213e-05	53.091	NaN	NaN	NaN	NaN	NaN	NaN	NaN	NaN
Q14204	211	Q14204	Q14204	Cytoplasmic dynein 1 heavy chain 1	DYNC1H1	LQQNIEIPEISLPIHPMITNVAKQCYERGEK	2950	P	4	3739		0.983095	2.07335e-15	138.93	138.93	120.82	-0.74473	6149200000	211	17.6541	0.935315	0.954142	0.983095	100.88	134.48	138.93	0.935315	11.6153	2.88596e-05	100.88	0.771932	5.64309	0.0132584	53.728	NaN	NaN	NaN	NaN	NaN	NaN	NaN	NaN	NaN	NaN	NaN	NaN	NaN	NaN	NaN	NaN	0.806845	6.50152	1.10768e-06	114.08	0.954142	13.9222	6.13827e-06	102.58	0.942264	12.1293	3.84315e-11	134.48	0.936082	12.0129	1.27925e-06	115.74	NaN	NaN	NaN	NaN	NaN	NaN	NaN	NaN	0.983095	17.6541	2.01737e-07	120.82	0.941389	12.0703	1.76794e-06	112.75	0.880278	8.66501	2.07335e-15	138.93	0.910861	10.1159	4.72795e-05	103.73	NaN	NaN	NaN	NaN	NaN	NaN	NaN	NaN
Q14204	3123	Q14204	Q14204	Cytoplasmic dynein 1 heavy chain 1	DYNC1H1	EFTSKMDLEKPNYIVPDYMPVVYDKLPQPPS	2951	P	3	3739		0.86477	0.000727484	54.324	51.254	46.353	-1.3436	632060000	3123	8.49676	0.86477	0.853845	NaN	46.353	54.324	NaN	NaN	NaN	NaN	NaN	0.86477	8.49676	0.0241986	46.353	NaN	NaN	NaN	NaN	NaN	NaN	NaN	NaN	NaN	NaN	NaN	NaN	NaN	NaN	NaN	NaN	NaN	NaN	NaN	NaN	NaN	NaN	NaN	NaN	0.853845	8.45008	0.0750856	42.904	0.830027	7.21958	0.000727484	54.324	NaN	NaN	NaN	NaN	NaN	NaN	NaN	NaN	NaN	NaN	NaN	NaN	NaN	NaN	NaN	NaN	NaN	NaN	NaN	NaN	NaN	NaN	NaN	NaN	NaN	NaN	NaN	NaN	NaN	NaN	NaN	NaN
Q14204	2480	Q14204	Q14204	Cytoplasmic dynein 1 heavy chain 1	DYNC1H1	ACRNVAQYNANHPDFPMQIEQLERYIQRYLV	2952	P	3	3739	+	0.981245	0.000341321	73.675	66.314	73.675	-4.4626	357360000	2480	17.1866	NaN	0.922032	0.981245	NaN	65.855	73.675	NaN	NaN	NaN	NaN	NaN	NaN	NaN	NaN	NaN	NaN	NaN	NaN	NaN	NaN	NaN	NaN	NaN	NaN	NaN	NaN	NaN	NaN	NaN	NaN	NaN	NaN	NaN	NaN	NaN	NaN	NaN	NaN	NaN	NaN	NaN	NaN	0.922032	10.7283	0.00122293	65.855	NaN	NaN	NaN	NaN	NaN	NaN	NaN	NaN	NaN	NaN	NaN	NaN	NaN	NaN	NaN	NaN	0.947466	12.5612	0.00408189	58.914	0.981245	17.1866	0.000341321	73.675	NaN	NaN	NaN	NaN	NaN	NaN	NaN	NaN
Q14204	1696	Q14204	Q14204	Cytoplasmic dynein 1 heavy chain 1	DYNC1H1	GEEVMFKTPVSITEHPKINEWLTLVEKEMRV	2953	P	4	3739		0.999327	0.0054956	50.827	40.529	50.827	-4.1036	25467000	1696	31.7148	NaN	0.999327	NaN	NaN	50.827	NaN	NaN	NaN	NaN	NaN	NaN	NaN	NaN	NaN	NaN	NaN	NaN	NaN	NaN	NaN	NaN	NaN	NaN	NaN	NaN	NaN	NaN	NaN	NaN	NaN	NaN	NaN	NaN	NaN	NaN	NaN	NaN	NaN	0.999327	31.7148	0.0054956	50.827	NaN	NaN	NaN	NaN	NaN	NaN	NaN	NaN	NaN	NaN	NaN	NaN	NaN	NaN	NaN	NaN	NaN	NaN	NaN	NaN	NaN	NaN	NaN	NaN	NaN	NaN	NaN	NaN	NaN	NaN	NaN	NaN	NaN	NaN	NaN	NaN
Q14204	2768	Q14204	Q14204	Cytoplasmic dynein 1 heavy chain 1	DYNC1H1	RAMLRLIPSLRTYAEPLTAAMVEFYTMSQER	2954	P	2	3739		1	0.00146591	98.531	78.068	70.332	-0.13667	60241000	2768	70.3318	1	NaN	NaN	98.531	NaN	NaN	1	98.5308	0.00146591	98.531	NaN	NaN	NaN	NaN	1	70.3318	0.00504941	92.468	NaN	NaN	NaN	NaN	NaN	NaN	NaN	NaN	NaN	NaN	NaN	NaN	NaN	NaN	NaN	NaN	NaN	NaN	NaN	NaN	NaN	NaN	NaN	NaN	NaN	NaN	NaN	NaN	NaN	NaN	NaN	NaN	NaN	NaN	NaN	NaN	NaN	NaN	NaN	NaN	NaN	NaN	NaN	NaN	NaN	NaN	NaN	NaN	NaN	NaN	NaN	NaN	NaN	NaN	NaN	NaN	NaN	NaN	NaN	NaN
Q14204	2565	Q14204	Q14204	Cytoplasmic dynein 1 heavy chain 1	DYNC1H1	AKVPQIEVETHKVAAPDVVVPTLDTVRHEAL	2955	P	6	3739		0.415814	7.71653e-05	40.935	33.792	40.935	-0.032287	0	2565	3.28741	0.415814	NaN	NaN	40.935	NaN	NaN	0.415814	3.28741	7.71653e-05	40.935	NaN	NaN	NaN	NaN	NaN	NaN	NaN	NaN	NaN	NaN	NaN	NaN	NaN	NaN	NaN	NaN	NaN	NaN	NaN	NaN	NaN	NaN	NaN	NaN	NaN	NaN	NaN	NaN	NaN	NaN	NaN	NaN	NaN	NaN	NaN	NaN	NaN	NaN	NaN	NaN	NaN	NaN	NaN	NaN	NaN	NaN	NaN	NaN	NaN	NaN	NaN	NaN	NaN	NaN	NaN	NaN	NaN	NaN	NaN	NaN	NaN	NaN	NaN	NaN	NaN	NaN	NaN	NaN
Q14204	2570	Q14204	Q14204	Cytoplasmic dynein 1 heavy chain 1	DYNC1H1	IEVETHKVAAPDVVVPTLDTVRHEALLYTWL	2956	P	6	3739		0.435235	7.71653e-05	40.935	33.792	40.935	-0.032287	0	2570	3.28741	0.435235	NaN	NaN	40.935	NaN	NaN	0.435235	3.28741	7.71653e-05	40.935	NaN	NaN	NaN	NaN	NaN	NaN	NaN	NaN	NaN	NaN	NaN	NaN	NaN	NaN	NaN	NaN	NaN	NaN	NaN	NaN	NaN	NaN	NaN	NaN	NaN	NaN	NaN	NaN	NaN	NaN	NaN	NaN	NaN	NaN	NaN	NaN	NaN	NaN	NaN	NaN	NaN	NaN	NaN	NaN	NaN	NaN	NaN	NaN	NaN	NaN	NaN	NaN	NaN	NaN	NaN	NaN	NaN	NaN	NaN	NaN	NaN	NaN	NaN	NaN	NaN	NaN	NaN	NaN
Q14204	2590	Q14204	Q14204	Cytoplasmic dynein 1 heavy chain 1	DYNC1H1	VRHEALLYTWLAEHKPLVLCGPPGSGKTMTL	2957	P	5	3739		0.80173	4.60216e-11	67.814	58.423	67.814	0.81199	63745000	2590	4.96111	0.80173	NaN	NaN	67.814	NaN	NaN	0.80173	4.96111	4.60216e-11	67.814	NaN	NaN	NaN	NaN	NaN	NaN	NaN	NaN	NaN	NaN	NaN	NaN	NaN	NaN	NaN	NaN	NaN	NaN	NaN	NaN	NaN	NaN	NaN	NaN	NaN	NaN	NaN	NaN	NaN	NaN	NaN	NaN	NaN	NaN	NaN	NaN	NaN	NaN	NaN	NaN	NaN	NaN	NaN	NaN	NaN	NaN	NaN	NaN	NaN	NaN	NaN	NaN	NaN	NaN	NaN	NaN	NaN	NaN	NaN	NaN	NaN	NaN	NaN	NaN	NaN	NaN	NaN	NaN
Q14204	2596	Q14204	Q14204	Cytoplasmic dynein 1 heavy chain 1	DYNC1H1	LYTWLAEHKPLVLCGPPGSGKTMTLFSALRA	2958	P	5	3739		0.801223	4.60216e-11	67.814	58.423	67.814	0.81199	63745000	2596	4.96111	0.801223	NaN	NaN	67.814	NaN	NaN	0.801223	4.96111	4.60216e-11	67.814	NaN	NaN	NaN	NaN	NaN	NaN	NaN	NaN	NaN	NaN	NaN	NaN	NaN	NaN	NaN	NaN	NaN	NaN	NaN	NaN	NaN	NaN	NaN	NaN	NaN	NaN	NaN	NaN	NaN	NaN	NaN	NaN	NaN	NaN	NaN	NaN	NaN	NaN	NaN	NaN	NaN	NaN	NaN	NaN	NaN	NaN	NaN	NaN	NaN	NaN	NaN	NaN	NaN	NaN	NaN	NaN	NaN	NaN	NaN	NaN	NaN	NaN	NaN	NaN	NaN	NaN	NaN	NaN
Q14204	3966	Q14204	Q14204	Cytoplasmic dynein 1 heavy chain 1	DYNC1H1	VQADEQFGIWLDSSSPEQTVPYLWSEETPAT	2959	P	3	3739		0.922086	6.55789e-07	63.331	59.695	63.331	-1.4725	0	3966	10.7536	NaN	0.922086	NaN	NaN	63.331	NaN	NaN	NaN	NaN	NaN	NaN	NaN	NaN	NaN	NaN	NaN	NaN	NaN	NaN	NaN	NaN	NaN	NaN	NaN	NaN	NaN	NaN	NaN	NaN	NaN	0.922086	10.7536	6.55789e-07	63.331	NaN	NaN	NaN	NaN	NaN	NaN	NaN	NaN	NaN	NaN	NaN	NaN	NaN	NaN	NaN	NaN	NaN	NaN	NaN	NaN	NaN	NaN	NaN	NaN	NaN	NaN	NaN	NaN	NaN	NaN	NaN	NaN	NaN	NaN	NaN	NaN	NaN	NaN	NaN	NaN	NaN	NaN	NaN	NaN
Q14204	2010	Q14204	Q14204	Cytoplasmic dynein 1 heavy chain 1	DYNC1H1	APITCELLNKQVKVSPDMAIFITMNPGYAGR	2960	P	3	3739		0.995611	0.000162681	120.14	120.14	49.395	-0.35777	238710000	2010	23.5922	0.993569	0.995611	0.99488	70.622	120.14	52.52	NaN	NaN	NaN	NaN	NaN	NaN	NaN	NaN	0.993569	21.9109	0.00871456	70.622	NaN	NaN	NaN	NaN	NaN	NaN	NaN	NaN	NaN	NaN	NaN	NaN	0.994515	22.5845	0.000162681	120.14	NaN	NaN	NaN	NaN	NaN	NaN	NaN	NaN	0.995611	23.5922	0.0183789	49.395	NaN	NaN	NaN	NaN	NaN	NaN	NaN	NaN	0	0	NaN	NaN	0.99488	22.9375	0.0104177	52.52	NaN	NaN	NaN	NaN	NaN	NaN	NaN	NaN	NaN	NaN	NaN	NaN	NaN	NaN	NaN	NaN
Q14204	2669	Q14204	Q14204	Cytoplasmic dynein 1 heavy chain 1	DYNC1H1	QLGKWLVLFCDEINLPDMDKYGTQRVISFIR	2961	P	3	3739		1	1.05827e-06	105.67	91.263	105.67	-1.2534	599400000	2669	105.671	1	1	NaN	93.837	105.67	NaN	1	93.8368	3.73805e-05	93.837	NaN	NaN	NaN	NaN	1	93.4997	3.95574e-05	93.5	NaN	NaN	NaN	NaN	NaN	NaN	NaN	NaN	NaN	NaN	NaN	NaN	NaN	NaN	NaN	NaN	NaN	NaN	NaN	NaN	1	74.6621	0.00162335	74.662	1	105.671	1.05827e-06	105.67	NaN	NaN	NaN	NaN	NaN	NaN	NaN	NaN	NaN	NaN	NaN	NaN	NaN	NaN	NaN	NaN	NaN	NaN	NaN	NaN	NaN	NaN	NaN	NaN	NaN	NaN	NaN	NaN	NaN	NaN	NaN	NaN
Q14232	18	Q14232	Q14232	Translation initiation factor eIF-2B subunit alpha	EIF2B1	DKELIEYFKSQMKEDPDMASAVAAIRTLLEF	2962	P	2	3741		1	0.00163153	126.95	104.9	126.95	-0.24942	13757000	18	126.948	1	1	NaN	99.531	126.95	NaN	1	99.5307	0.0471001	99.531	NaN	NaN	NaN	NaN	NaN	NaN	NaN	NaN	NaN	NaN	NaN	NaN	NaN	NaN	NaN	NaN	NaN	NaN	NaN	NaN	1	126.948	0.00163153	126.95	NaN	NaN	NaN	NaN	NaN	NaN	NaN	NaN	NaN	NaN	NaN	NaN	NaN	NaN	NaN	NaN	NaN	NaN	NaN	NaN	NaN	NaN	NaN	NaN	NaN	NaN	NaN	NaN	NaN	NaN	NaN	NaN	NaN	NaN	NaN	NaN	NaN	NaN	NaN	NaN	NaN	NaN	NaN	NaN
Q14240	160	Q14240	Q14240	Eukaryotic initiation factor 4A-II;Eukaryotic initiation factor 4A-II, N-terminally processed	EIF4A2	MQKLQAEAPHIVVGTPGRVFDMLNRRYLSPK	2963	P	5	3742		0.997399	0.0171683	42.863	35.587	42.863	-0.6914	51557000	160	25.8376	NaN	0.997399	NaN	NaN	42.863	NaN	NaN	NaN	NaN	NaN	NaN	NaN	NaN	NaN	NaN	NaN	NaN	NaN	NaN	NaN	NaN	NaN	NaN	NaN	NaN	NaN	NaN	NaN	NaN	NaN	0.997399	25.8376	0.0171683	42.863	NaN	NaN	NaN	NaN	NaN	NaN	NaN	NaN	NaN	NaN	NaN	NaN	NaN	NaN	NaN	NaN	NaN	NaN	NaN	NaN	NaN	NaN	NaN	NaN	NaN	NaN	NaN	NaN	NaN	NaN	NaN	NaN	NaN	NaN	NaN	NaN	NaN	NaN	NaN	NaN	NaN	NaN	NaN	NaN
Q14241	429	Q14241	Q14241	Transcription elongation factor B polypeptide 3	TCEB3	LPKVEETDMEDEFEQPTMSFESYLSYDQPRK	2964	P	3	3743		0.999996	0.00120302	55.358	55.358	55.358	-2.092	7948700	429	53.8505	NaN	NaN	0.999996	NaN	NaN	55.358	NaN	NaN	NaN	NaN	NaN	NaN	NaN	NaN	NaN	NaN	NaN	NaN	NaN	NaN	NaN	NaN	NaN	NaN	NaN	NaN	NaN	NaN	NaN	NaN	NaN	NaN	NaN	NaN	NaN	NaN	NaN	NaN	NaN	NaN	NaN	NaN	NaN	NaN	NaN	NaN	NaN	NaN	NaN	NaN	NaN	NaN	NaN	NaN	NaN	NaN	NaN	NaN	NaN	NaN	NaN	NaN	NaN	NaN	NaN	NaN	NaN	NaN	NaN	NaN	NaN	NaN	NaN	NaN	0.999996	53.8505	0.00120302	55.358
Q14247	26	Q14247	Q14247	Src substrate cortactin	CTTN	SIAQDDAGADDWETDPDFVNDVSEKEQRWGA	2965	P	4	3745		1	7.98749e-08	63.008	61.425	63.008	-2.2867	48243000	26	63.0084	NaN	1	NaN	NaN	63.008	NaN	NaN	NaN	NaN	NaN	NaN	NaN	NaN	NaN	NaN	NaN	NaN	NaN	NaN	NaN	NaN	NaN	NaN	NaN	NaN	NaN	NaN	NaN	NaN	NaN	NaN	NaN	NaN	NaN	NaN	NaN	NaN	NaN	1	46.0478	0.000646696	46.048	1	63.0084	7.98749e-08	63.008	NaN	NaN	NaN	NaN	NaN	NaN	NaN	NaN	NaN	NaN	NaN	NaN	NaN	NaN	NaN	NaN	NaN	NaN	NaN	NaN	NaN	NaN	NaN	NaN	NaN	NaN	NaN	NaN	NaN	NaN	NaN	NaN
Q14247	402	Q14247	Q14247	Src substrate cortactin	CTTN	ARRKLEEQARAKTQTPPVSPAPQPTEERLPS	2966	P	3	3745		0.725972	0.00365348	50.492	48.326	50.492	-0.71299	307480000	402	0.524034	0.725972	NaN	NaN	50.492	NaN	NaN	NaN	NaN	NaN	NaN	0.725972	0.524034	0.00365348	50.492	NaN	NaN	NaN	NaN	NaN	NaN	NaN	NaN	NaN	NaN	NaN	NaN	NaN	NaN	NaN	NaN	NaN	NaN	NaN	NaN	NaN	NaN	NaN	NaN	NaN	NaN	NaN	NaN	NaN	NaN	NaN	NaN	NaN	NaN	NaN	NaN	NaN	NaN	NaN	NaN	NaN	NaN	NaN	NaN	NaN	NaN	NaN	NaN	NaN	NaN	NaN	NaN	NaN	NaN	NaN	NaN	NaN	NaN	NaN	NaN	NaN	NaN	NaN	NaN
Q14247	403	Q14247	Q14247	Src substrate cortactin	CTTN	RRKLEEQARAKTQTPPVSPAPQPTEERLPSS	2967	P	3	3745		0.696578	0.00365348	50.492	48.326	50.492	-0.71299	307480000	403	0	0.696578	NaN	NaN	50.492	NaN	NaN	NaN	NaN	NaN	NaN	0.696578	0	0.00365348	50.492	NaN	NaN	NaN	NaN	NaN	NaN	NaN	NaN	NaN	NaN	NaN	NaN	NaN	NaN	NaN	NaN	NaN	NaN	NaN	NaN	NaN	NaN	NaN	NaN	NaN	NaN	NaN	NaN	NaN	NaN	NaN	NaN	NaN	NaN	NaN	NaN	NaN	NaN	NaN	NaN	NaN	NaN	NaN	NaN	NaN	NaN	NaN	NaN	NaN	NaN	NaN	NaN	NaN	NaN	NaN	NaN	NaN	NaN	NaN	NaN	NaN	NaN	NaN	NaN
Q14247	406	Q14247	Q14247	Src substrate cortactin	CTTN	LEEQARAKTQTPPVSPAPQPTEERLPSSPVY	2968	P	3	3745		0.987995	0.000266857	62.052	56.45	58.712	-1.976	946160000	406	23.4973	0.973704	NaN	0.987995	59.598	NaN	62.052	0.973704	18.2381	0.000580935	52.054	0.74014	5.94044	0.00365348	50.492	NaN	NaN	NaN	NaN	NaN	NaN	NaN	NaN	0.94605	18.7605	0.000814452	59.598	NaN	NaN	NaN	NaN	NaN	NaN	NaN	NaN	NaN	NaN	NaN	NaN	NaN	NaN	NaN	NaN	NaN	NaN	NaN	NaN	NaN	NaN	NaN	NaN	NaN	NaN	NaN	NaN	NaN	NaN	NaN	NaN	NaN	NaN	NaN	NaN	NaN	NaN	NaN	NaN	NaN	NaN	NaN	NaN	0.987995	23.4973	0.000266857	62.052	NaN	NaN	NaN	NaN
Q14247	408	Q14247	Q14247	Src substrate cortactin	CTTN	EQARAKTQTPPVSPAPQPTEERLPSSPVYED	2969	P	3	3745		0.989075	0.000266857	62.052	56.45	58.712	-1.976	946160000	408	24.2003	0.973704	NaN	0.989075	59.598	NaN	62.052	0.973704	18.2381	0.000580935	52.054	0.74014	5.94044	0.00365348	50.492	NaN	NaN	NaN	NaN	NaN	NaN	NaN	NaN	0.94605	18.7605	0.000814452	59.598	NaN	NaN	NaN	NaN	NaN	NaN	NaN	NaN	NaN	NaN	NaN	NaN	NaN	NaN	NaN	NaN	NaN	NaN	NaN	NaN	NaN	NaN	NaN	NaN	NaN	NaN	NaN	NaN	NaN	NaN	NaN	NaN	NaN	NaN	NaN	NaN	NaN	NaN	NaN	NaN	NaN	NaN	NaN	NaN	0.989075	24.2003	0.000266857	62.052	NaN	NaN	NaN	NaN
Q14247	410	Q14247	Q14247	Src substrate cortactin	CTTN	ARAKTQTPPVSPAPQPTEERLPSSPVYEDAA	2970	P	3	3745		0.989075	0.000266857	62.052	56.45	58.712	-1.976	946160000	410	24.2003	0.973704	NaN	0.989075	59.598	NaN	62.052	0.973704	18.2381	0.000580935	52.054	0.74014	5.94044	0.00365348	50.492	NaN	NaN	NaN	NaN	NaN	NaN	NaN	NaN	0.948332	18.7605	0.000814452	59.598	NaN	NaN	NaN	NaN	NaN	NaN	NaN	NaN	NaN	NaN	NaN	NaN	NaN	NaN	NaN	NaN	NaN	NaN	NaN	NaN	NaN	NaN	NaN	NaN	NaN	NaN	NaN	NaN	NaN	NaN	NaN	NaN	NaN	NaN	NaN	NaN	NaN	NaN	NaN	NaN	NaN	NaN	NaN	NaN	0.989075	24.2003	0.000266857	62.052	NaN	NaN	NaN	NaN
Q14247	416	Q14247	Q14247	Src substrate cortactin	CTTN	TPPVSPAPQPTEERLPSSPVYEDAASFKAEL	2971	P	3	3745		0.989075	0.000266857	62.052	56.45	58.712	-1.976	946160000	416	24.2003	0.97643	NaN	0.989075	59.598	NaN	62.052	0.973704	18.2381	0.000580935	52.054	0.890473	0	0.00365348	50.492	NaN	NaN	NaN	NaN	NaN	NaN	NaN	NaN	0.97643	18.7605	0.000814452	59.598	NaN	NaN	NaN	NaN	NaN	NaN	NaN	NaN	NaN	NaN	NaN	NaN	NaN	NaN	NaN	NaN	NaN	NaN	NaN	NaN	NaN	NaN	NaN	NaN	NaN	NaN	NaN	NaN	NaN	NaN	NaN	NaN	NaN	NaN	NaN	NaN	NaN	NaN	NaN	NaN	NaN	NaN	NaN	NaN	0.989075	24.2003	0.000266857	62.052	NaN	NaN	NaN	NaN
Q14247	419	Q14247	Q14247	Src substrate cortactin	CTTN	VSPAPQPTEERLPSSPVYEDAASFKAELSYR	2972	P	3	3745		0.976912	0.000266857	62.052	56.45	58.712	-1.976	898490000	419	23.4973	0.939996	NaN	0.976912	59.598	NaN	62.052	0.92144	18.2381	0.000580935	52.054	0.704306	5.94044	0.00365348	50.492	NaN	NaN	NaN	NaN	NaN	NaN	NaN	NaN	0.939996	18.7605	0.000814452	59.598	NaN	NaN	NaN	NaN	NaN	NaN	NaN	NaN	NaN	NaN	NaN	NaN	NaN	NaN	NaN	NaN	NaN	NaN	NaN	NaN	NaN	NaN	NaN	NaN	NaN	NaN	NaN	NaN	NaN	NaN	NaN	NaN	NaN	NaN	NaN	NaN	NaN	NaN	NaN	NaN	NaN	NaN	NaN	NaN	0.976912	23.4973	0.000266857	62.052	NaN	NaN	NaN	NaN
Q14318	88	Q14318	Q14318	Peptidyl-prolyl cis-trans isomerase FKBP8	FKBP8	AREFLAAMEPEPAPAPAPEEWLDILGNGLLR	2973	P	3	3752		0.931275	0.000501995	78.128	72.568	78.128	-0.7576	29930000	88	11.2027	NaN	0.931275	NaN	NaN	78.128	NaN	NaN	NaN	NaN	NaN	NaN	NaN	NaN	NaN	NaN	NaN	NaN	NaN	NaN	NaN	NaN	NaN	NaN	NaN	NaN	NaN	NaN	NaN	NaN	NaN	0.931275	11.2027	0.000501995	78.128	NaN	NaN	NaN	NaN	NaN	NaN	NaN	NaN	NaN	NaN	NaN	NaN	NaN	NaN	NaN	NaN	NaN	NaN	NaN	NaN	NaN	NaN	NaN	NaN	NaN	NaN	NaN	NaN	NaN	NaN	NaN	NaN	NaN	NaN	NaN	NaN	NaN	NaN	NaN	NaN	NaN	NaN	NaN	NaN
Q14318	90	Q14318	Q14318	Peptidyl-prolyl cis-trans isomerase FKBP8	FKBP8	EFLAAMEPEPAPAPAPEEWLDILGNGLLRKK	2974	P	3	3752		0.931275	0.000501995	78.128	72.568	78.128	-0.7576	29930000	90	11.2027	NaN	0.931275	NaN	NaN	78.128	NaN	NaN	NaN	NaN	NaN	NaN	NaN	NaN	NaN	NaN	NaN	NaN	NaN	NaN	NaN	NaN	NaN	NaN	NaN	NaN	NaN	NaN	NaN	NaN	NaN	0.931275	11.2027	0.000501995	78.128	NaN	NaN	NaN	NaN	NaN	NaN	NaN	NaN	NaN	NaN	NaN	NaN	NaN	NaN	NaN	NaN	NaN	NaN	NaN	NaN	NaN	NaN	NaN	NaN	NaN	NaN	NaN	NaN	NaN	NaN	NaN	NaN	NaN	NaN	NaN	NaN	NaN	NaN	NaN	NaN	NaN	NaN	NaN	NaN
Q14353	40	Q14353	Q14353	Guanidinoacetate N-methyltransferase	GAMT	AAYDAADTHLRILGKPVMERWETPYMHALAA	2975	P	4	3757		1	0.000137267	74.748	68.099	54.605	-0.29823	107410000	40	54.605	1	NaN	0.81765	54.605	NaN	74.748	NaN	NaN	NaN	NaN	1	54.605	0.0192208	54.605	NaN	NaN	NaN	NaN	NaN	NaN	NaN	NaN	NaN	NaN	NaN	NaN	NaN	NaN	NaN	NaN	NaN	NaN	NaN	NaN	NaN	NaN	NaN	NaN	NaN	NaN	NaN	NaN	NaN	NaN	NaN	NaN	NaN	NaN	NaN	NaN	NaN	NaN	NaN	NaN	NaN	NaN	NaN	NaN	NaN	NaN	NaN	NaN	NaN	NaN	NaN	NaN	0.81765	6.51662	0.000137267	74.748	NaN	NaN	NaN	NaN	NaN	NaN	NaN	NaN
Q14353	48	Q14353	Q14353	Guanidinoacetate N-methyltransferase	GAMT	HLRILGKPVMERWETPYMHALAAAASSKGGR	2976	P	4	3757		1	0.0192208	54.605	54.605	54.605	-0.29823	33089000	48	54.605	1	NaN	NaN	54.605	NaN	NaN	NaN	NaN	NaN	NaN	1	54.605	0.0192208	54.605	NaN	NaN	NaN	NaN	NaN	NaN	NaN	NaN	NaN	NaN	NaN	NaN	NaN	NaN	NaN	NaN	NaN	NaN	NaN	NaN	NaN	NaN	NaN	NaN	NaN	NaN	NaN	NaN	NaN	NaN	NaN	NaN	NaN	NaN	NaN	NaN	NaN	NaN	NaN	NaN	NaN	NaN	NaN	NaN	NaN	NaN	NaN	NaN	NaN	NaN	NaN	NaN	NaN	NaN	NaN	NaN	NaN	NaN	NaN	NaN	NaN	NaN	NaN	NaN
Q14444	628	Q14444	Q14444	Caprin-1	CAPRIN1	GGSRGARGLMNGYRGPANGFRGGYDGYRPSF	2977	P	4	3761		0.458914	0.012093	40.328	36.175	40.328	0.22953	0	628	0	NaN	NaN	0.458914	NaN	NaN	40.328	NaN	NaN	NaN	NaN	NaN	NaN	NaN	NaN	NaN	NaN	NaN	NaN	NaN	NaN	NaN	NaN	NaN	NaN	NaN	NaN	NaN	NaN	NaN	NaN	NaN	NaN	NaN	NaN	NaN	NaN	NaN	NaN	NaN	NaN	NaN	NaN	NaN	NaN	NaN	NaN	NaN	NaN	NaN	NaN	NaN	NaN	NaN	NaN	NaN	NaN	NaN	NaN	NaN	NaN	NaN	NaN	NaN	NaN	NaN	NaN	0.458914	0	0.012093	40.328	NaN	NaN	NaN	NaN	NaN	NaN	NaN	NaN
Q14444	641	Q14444	Q14444	Caprin-1	CAPRIN1	RGPANGFRGGYDGYRPSFSNTPNSGYTQSQF	2978	P	4	3761		0.458914	0.012093	40.328	36.175	40.328	0.22953	0	641	0	NaN	NaN	0.458914	NaN	NaN	40.328	NaN	NaN	NaN	NaN	NaN	NaN	NaN	NaN	NaN	NaN	NaN	NaN	NaN	NaN	NaN	NaN	NaN	NaN	NaN	NaN	NaN	NaN	NaN	NaN	NaN	NaN	NaN	NaN	NaN	NaN	NaN	NaN	NaN	NaN	NaN	NaN	NaN	NaN	NaN	NaN	NaN	NaN	NaN	NaN	NaN	NaN	NaN	NaN	NaN	NaN	NaN	NaN	NaN	NaN	NaN	NaN	NaN	NaN	NaN	NaN	0.458914	0	0.012093	40.328	NaN	NaN	NaN	NaN	NaN	NaN	NaN	NaN
Q14444	37	Q14444	Q14444	Caprin-1	CAPRIN1	GSSGSEAAAGAGAAAPASQHPATGTGAVQTE	2979	P	4	3761		0.836806	2.16749e-12	100.17	98.509	90.843	0.83386	691010000	37	7.09921	0.551575	0.836806	0.539948	84.408	100.17	68.101	0.546963	0.818246	2.72091e-11	84.408	0	0	NaN	NaN	0.551575	0.899147	8.56731e-12	76.853	NaN	NaN	NaN	NaN	NaN	NaN	NaN	NaN	NaN	NaN	NaN	NaN	0.836806	7.09921	3.76462e-11	90.843	NaN	NaN	NaN	NaN	0.552816	0.920947	1.74433e-11	100.17	0.499997	0	3.58056e-08	56.547	0.524797	0.431378	1.77551e-05	49.148	0.499998	0	3.48652e-08	56.712	NaN	NaN	NaN	NaN	NaN	NaN	NaN	NaN	NaN	NaN	NaN	NaN	0.5306	0.533251	7.46178e-05	44.099	0.529341	0.512716	8.94567e-05	42.782	0.539948	0.69545	2.16749e-12	68.101
Q14444	42	Q14444	Q14444	Caprin-1	CAPRIN1	EAAAGAGAAAPASQHPATGTGAVQTEAMKQI	2980	P	4	3761		0.996978	1.519e-66	181.1	177.63	165.97	0.04504	1228100000	42	25.1837	0.996978	0.801554	0.991211	181.1	56.712	166.88	NaN	NaN	NaN	NaN	0.956195	13.3902	1.97389e-22	85.53	0.996978	25.1837	0	165.97	0.990729	20.2884	0	181.1	0.749327	4.75922	0.000100127	41.834	NaN	NaN	NaN	NaN	NaN	NaN	NaN	NaN	NaN	NaN	NaN	NaN	0	0	NaN	NaN	0.499997	0	3.58056e-08	56.547	0.801554	6.06331	4.63336e-08	54.691	0.499998	0	3.48652e-08	56.712	NaN	NaN	NaN	NaN	NaN	NaN	NaN	NaN	0.991211	20.5224	0	166.88	NaN	NaN	NaN	NaN	0.851679	7.59187	2.21717e-12	67.062	0.800758	6.04149	2.79895e-08	57.925
Q14498	272	Q14498	Q14498	RNA-binding protein 39	RBM39	LHFNITEDMLRGIFEPFGRIESIQLMMDSET	2981	P	4	3768		1	0.00295725	56.247	45.558	56.247	-0.08837	51549000	272	56.2469	NaN	1	NaN	NaN	56.247	NaN	NaN	NaN	NaN	NaN	NaN	NaN	NaN	NaN	NaN	NaN	NaN	NaN	NaN	NaN	NaN	NaN	NaN	NaN	NaN	NaN	NaN	NaN	NaN	NaN	NaN	NaN	NaN	NaN	1	56.2469	0.00295725	56.247	NaN	NaN	NaN	NaN	NaN	NaN	NaN	NaN	NaN	NaN	NaN	NaN	NaN	NaN	NaN	NaN	NaN	NaN	NaN	NaN	NaN	NaN	NaN	NaN	NaN	NaN	NaN	NaN	NaN	NaN	NaN	NaN	NaN	NaN	NaN	NaN	NaN	NaN	NaN	NaN
Q14498	516	Q14498	Q14498	RNA-binding protein 39	RBM39	ITAAYVPLPTYHNLFPDSMTATQLLVPSRR_	2982	P	3	3768		0.982641	5.90088e-05	82.089	82.089	82.089	-0.078122	105600000	516	18.5983	0	0	0.982641	NaN	NaN	82.089	0	0	NaN	NaN	NaN	NaN	NaN	NaN	0	0	NaN	NaN	0	0	NaN	NaN	0	0	NaN	NaN	NaN	NaN	NaN	NaN	NaN	NaN	NaN	NaN	0	0	NaN	NaN	0	0	NaN	NaN	0	0	NaN	NaN	NaN	NaN	NaN	NaN	NaN	NaN	NaN	NaN	NaN	NaN	NaN	NaN	0.982641	18.5983	5.90088e-05	82.089	NaN	NaN	NaN	NaN	NaN	NaN	NaN	NaN	NaN	NaN	NaN	NaN	NaN	NaN	NaN	NaN
Q14498	527	Q14498	Q14498	RNA-binding protein 39	RBM39	HNLFPDSMTATQLLVPSRR____________	2983	P	3	3768		0.989079	1.65743e-14	144.7	144.7	114.83	0.17361	6772600000	527	19.5747	0.896333	0.989079	0.987736	90.633	139.4	144.7	0.896333	9.37043	5.7265e-05	87.952	0.832909	8.19847	0.000183682	57.299	0.867037	8.79467	9.08002e-06	90.633	0.818281	6.57198	0.00023195	56.46	0.889591	9.15028	0.000111193	60.176	0.851566	7.58779	8.69973e-05	84.365	0.977765	16.4336	1.59504e-12	139.4	0.8805	8.72739	5.34615e-05	81.297	0.989079	19.5747	6.99566e-06	114.83	0.983055	17.8183	5.36616e-06	104.3	NaN	NaN	NaN	NaN	NaN	NaN	NaN	NaN	0.987736	19.1057	0.000137363	90.633	0.853143	7.83728	1.25635e-05	76.198	0.985094	18.2067	1.65743e-14	144.7	0.893252	9.22802	5.40399e-06	107.19	NaN	NaN	NaN	NaN	NaN	NaN	NaN	NaN
Q14527	905	Q14527	Q14527	Helicase-like transcription factor	HLTF	RVESIQCFQNTEAGSPTIMLLSLKAGGVGLN	2984	P	3	3770		1	0.0229565	61.801	55.078	61.801	2.523	74245000	905	61.8009	1	NaN	1	61.801	NaN	55.049	1	55.994	0.0584608	55.994	1	61.8009	0.0229565	61.801	NaN	NaN	NaN	NaN	NaN	NaN	NaN	NaN	NaN	NaN	NaN	NaN	NaN	NaN	NaN	NaN	NaN	NaN	NaN	NaN	NaN	NaN	NaN	NaN	NaN	NaN	NaN	NaN	NaN	NaN	NaN	NaN	NaN	NaN	NaN	NaN	NaN	NaN	NaN	NaN	1	55.0493	0.0642372	55.049	NaN	NaN	NaN	NaN	NaN	NaN	NaN	NaN	NaN	NaN	NaN	NaN	NaN	NaN	NaN	NaN	NaN	NaN	NaN	NaN
Q14534	415	Q14534	Q14534	Squalene monooxygenase	SQLE	KRGVLLLGDAYNMRHPLTGGGMTVAFKDIKL	2985	P	4	3771		1	9.46804e-05	73.341	66.836	73.341	-0.22237	44115000	415	73.3407	NaN	NaN	1	NaN	NaN	73.341	NaN	NaN	NaN	NaN	NaN	NaN	NaN	NaN	NaN	NaN	NaN	NaN	NaN	NaN	NaN	NaN	NaN	NaN	NaN	NaN	NaN	NaN	NaN	NaN	NaN	NaN	NaN	NaN	NaN	NaN	NaN	NaN	NaN	NaN	NaN	NaN	NaN	NaN	NaN	NaN	NaN	NaN	NaN	NaN	NaN	NaN	NaN	NaN	NaN	NaN	NaN	NaN	1	73.3407	9.46804e-05	73.341	NaN	NaN	NaN	NaN	NaN	NaN	NaN	NaN	NaN	NaN	NaN	NaN	NaN	NaN	NaN	NaN
Q14558	231	Q14558	Q14558	Phosphoribosyl pyrophosphate synthase-associated protein 1	PRPSAP1	PPMVKNATVHPGLELPLMMAKEKPPITVVGD	2986	P	2	3774		0.999882	0.000614424	100.04	100.04	100.04	-0.21432	15877000	231	39.3958	NaN	NaN	0.999882	NaN	NaN	100.04	NaN	NaN	NaN	NaN	NaN	NaN	NaN	NaN	NaN	NaN	NaN	NaN	NaN	NaN	NaN	NaN	NaN	NaN	NaN	NaN	NaN	NaN	NaN	NaN	NaN	NaN	NaN	NaN	NaN	NaN	NaN	NaN	NaN	NaN	NaN	NaN	NaN	NaN	NaN	NaN	NaN	NaN	NaN	NaN	NaN	NaN	NaN	NaN	0.999882	39.3958	0.000614424	100.04	NaN	NaN	NaN	NaN	NaN	NaN	NaN	NaN	NaN	NaN	NaN	NaN	NaN	NaN	NaN	NaN	NaN	NaN	NaN	NaN
Q14562	802	Q14562	Q14562	ATP-dependent RNA helicase DHX8	DHX8	DTACEILYERMKSLGPDVPELIILPVYSALP	2987	P	3	3775		0.802029	0.0147526	57.299	57.299	57.299	0.43288	113070000	802	6.07928	NaN	0.785393	0.802029	NaN	51.539	57.299	NaN	NaN	NaN	NaN	NaN	NaN	NaN	NaN	NaN	NaN	NaN	NaN	NaN	NaN	NaN	NaN	NaN	NaN	NaN	NaN	NaN	NaN	NaN	NaN	0.728038	5.57785	0.015986	43.256	NaN	NaN	NaN	NaN	0.785393	5.63727	0.0246477	51.539	NaN	NaN	NaN	NaN	NaN	NaN	NaN	NaN	NaN	NaN	NaN	NaN	NaN	NaN	NaN	NaN	NaN	NaN	NaN	NaN	0.802029	6.07928	0.0147526	57.299	NaN	NaN	NaN	NaN	NaN	NaN	NaN	NaN	NaN	NaN	NaN	NaN
Q14562	817	Q14562	Q14562	ATP-dependent RNA helicase DHX8	DHX8	PDVPELIILPVYSALPSEMQTRIFDPAPPGS	2988	P	3	3775		0.999043	0.0147526	57.299	57.299	57.299	0.43288	76224000	817	30.8535	NaN	0.999041	0.999043	NaN	51.539	57.299	NaN	NaN	NaN	NaN	NaN	NaN	NaN	NaN	NaN	NaN	NaN	NaN	NaN	NaN	NaN	NaN	NaN	NaN	NaN	NaN	NaN	NaN	NaN	NaN	NaN	NaN	NaN	NaN	NaN	NaN	NaN	NaN	0.999041	30.5682	0.0246477	51.539	NaN	NaN	NaN	NaN	NaN	NaN	NaN	NaN	NaN	NaN	NaN	NaN	NaN	NaN	NaN	NaN	NaN	NaN	NaN	NaN	0.999043	30.8535	0.0147526	57.299	NaN	NaN	NaN	NaN	NaN	NaN	NaN	NaN	NaN	NaN	NaN	NaN
Q14562	367	Q14562	Q14562	ATP-dependent RNA helicase DHX8	DHX8	RNLVGETNEETSMRNPDRPTHLSLVSAPEVE	2989	P	4	3775		0.499991	7.17294e-09	114.18	106.58	114.18	-0.10142	130630000	367	0	0.499933	NaN	0.499991	70.249	NaN	114.18	NaN	NaN	NaN	NaN	NaN	NaN	NaN	NaN	NaN	NaN	NaN	NaN	0.499933	0	7.17294e-09	70.249	NaN	NaN	NaN	NaN	NaN	NaN	NaN	NaN	NaN	NaN	NaN	NaN	NaN	NaN	NaN	NaN	NaN	NaN	NaN	NaN	NaN	NaN	NaN	NaN	NaN	NaN	NaN	NaN	NaN	NaN	NaN	NaN	0.499991	0	1.16365e-08	114.18	0.49819	0	3.39107e-06	55.492	NaN	NaN	NaN	NaN	NaN	NaN	NaN	NaN	NaN	NaN	NaN	NaN	NaN	NaN	NaN	NaN
Q14562	370	Q14562	Q14562	ATP-dependent RNA helicase DHX8	DHX8	VGETNEETSMRNPDRPTHLSLVSAPEVEDDS	2990	P	5	3775		0.988808	3.22682e-09	116.36	102.51	101.78	-0.40256	982500000	370	19.4642	0.8598	0.988808	0.951777	87.549	116.36	114.18	0.8598	8.54945	2.00748e-08	87.549	0.834173	7.01825	2.5229e-07	81.068	0.775616	5.41793	2.68607e-06	57.025	0.499933	0	7.17294e-09	70.249	NaN	NaN	NaN	NaN	NaN	NaN	NaN	NaN	0.749861	4.76825	1.14132e-06	98.683	NaN	NaN	NaN	NaN	0.64923	2.71552	1.07533e-06	60.527	0.988808	19.4642	3.22682e-09	116.36	NaN	NaN	NaN	NaN	NaN	NaN	NaN	NaN	0.951777	12.9552	1.16365e-08	114.18	0.49819	0	3.39107e-06	55.492	NaN	NaN	NaN	NaN	0.853889	7.66734	4.88672e-09	112.65	NaN	NaN	NaN	NaN	NaN	NaN	NaN	NaN
Q14566	356	Q14566	Q14566	DNA replication licensing factor MCM6	MCM6	SQDKNLYHNLCTSLFPTIHGNDEVKRGVLLM	2991	P	4	3776		1	0.00228647	56.9	52.738	44.089	1.0878	66836000	356	44.0888	1	NaN	NaN	56.9	NaN	NaN	NaN	NaN	NaN	NaN	NaN	NaN	NaN	NaN	NaN	NaN	NaN	NaN	NaN	NaN	NaN	NaN	1	48.3151	0.00228647	56.9	1	44.0888	0.0176507	44.089	NaN	NaN	NaN	NaN	NaN	NaN	NaN	NaN	NaN	NaN	NaN	NaN	NaN	NaN	NaN	NaN	NaN	NaN	NaN	NaN	NaN	NaN	NaN	NaN	NaN	NaN	NaN	NaN	NaN	NaN	NaN	NaN	NaN	NaN	NaN	NaN	NaN	NaN	NaN	NaN	NaN	NaN	NaN	NaN	NaN	NaN	NaN	NaN
Q14566	525	Q14566	Q14566	DNA replication licensing factor MCM6	MCM6	YDRSKSLKQNINLSAPIMSRFDLFFILVDEC	2992	P	2	3776		1	3.79429e-37	239.87	218.47	107.99	-0.42659	241020000	525	107.994	1	1	NaN	158.11	239.87	NaN	1	158.111	0.00550482	158.11	NaN	NaN	NaN	NaN	1	125.612	0.0478121	125.61	NaN	NaN	NaN	NaN	NaN	NaN	NaN	NaN	NaN	NaN	NaN	NaN	1	214.581	3.79429e-37	239.87	NaN	NaN	NaN	NaN	NaN	NaN	NaN	NaN	1	107.994	0.0471814	107.99	NaN	NaN	NaN	NaN	NaN	NaN	NaN	NaN	NaN	NaN	NaN	NaN	NaN	NaN	NaN	NaN	NaN	NaN	NaN	NaN	NaN	NaN	NaN	NaN	NaN	NaN	NaN	NaN	NaN	NaN	NaN	NaN
Q14573	1541	Q14573	Q14573	Inositol 1,4,5-trisphosphate receptor type 3	ITPR3	IRTLAMVAKGRAILLPMDLDAHISSMLSSGA	2993	P	3	3778		1	0.000264963	96.679	91.327	65.428	-0.11717	203230000	1541	65.4279	1	1	NaN	96.679	65.428	NaN	1	96.679	0.000264963	96.679	NaN	NaN	NaN	NaN	NaN	NaN	NaN	NaN	NaN	NaN	NaN	NaN	NaN	NaN	NaN	NaN	NaN	NaN	NaN	NaN	1	65.4279	0.00231755	65.428	NaN	NaN	NaN	NaN	NaN	NaN	NaN	NaN	NaN	NaN	NaN	NaN	NaN	NaN	NaN	NaN	NaN	NaN	NaN	NaN	NaN	NaN	NaN	NaN	NaN	NaN	NaN	NaN	NaN	NaN	NaN	NaN	NaN	NaN	NaN	NaN	NaN	NaN	NaN	NaN	NaN	NaN	NaN	NaN
Q14573	1361	Q14573	Q14573	Inositol 1,4,5-trisphosphate receptor type 3	ITPR3	LDMMKAARDGVEDHSPLMYHISLVDLLAACA	2994	P	4	3778		1	0.000381216	63.63	57.267	63.63	0.36022	25797000	1361	63.6302	1	NaN	NaN	63.63	NaN	NaN	NaN	NaN	NaN	NaN	1	63.6302	0.000381216	63.63	NaN	NaN	NaN	NaN	NaN	NaN	NaN	NaN	NaN	NaN	NaN	NaN	NaN	NaN	NaN	NaN	NaN	NaN	NaN	NaN	NaN	NaN	NaN	NaN	NaN	NaN	NaN	NaN	NaN	NaN	NaN	NaN	NaN	NaN	NaN	NaN	NaN	NaN	NaN	NaN	NaN	NaN	NaN	NaN	NaN	NaN	NaN	NaN	NaN	NaN	NaN	NaN	NaN	NaN	NaN	NaN	NaN	NaN	NaN	NaN	NaN	NaN	NaN	NaN
Q14573	898	Q14573	Q14573	Inositol 1,4,5-trisphosphate receptor type 3	ITPR3	RLTRTLLGIIDCVQGPPAMLQAYEDPGGKNV	2995	P	3	3778		0.563417	1.13383e-05	87.659	80.383	87.659	1.152	70140000	898	1.10764	NaN	0.563417	0.499964	NaN	87.659	57.432	NaN	NaN	NaN	NaN	NaN	NaN	NaN	NaN	NaN	NaN	NaN	NaN	NaN	NaN	NaN	NaN	NaN	NaN	NaN	NaN	NaN	NaN	NaN	NaN	0	0	NaN	NaN	NaN	NaN	NaN	NaN	NaN	NaN	NaN	NaN	0.563417	1.10764	1.13383e-05	87.659	NaN	NaN	NaN	NaN	NaN	NaN	NaN	NaN	NaN	NaN	NaN	NaN	NaN	NaN	NaN	NaN	NaN	NaN	NaN	NaN	0.499964	0	0.00260973	57.432	NaN	NaN	NaN	NaN	NaN	NaN	NaN	NaN
Q14573	899	Q14573	Q14573	Inositol 1,4,5-trisphosphate receptor type 3	ITPR3	LTRTLLGIIDCVQGPPAMLQAYEDPGGKNVR	2996	P	3	3778		0.597149	1.10379e-05	87.511	81.731	87.511	-1.3568	65055000	899	1.70949	NaN	0.597149	0.499964	NaN	87.511	57.432	NaN	NaN	NaN	NaN	NaN	NaN	NaN	NaN	NaN	NaN	NaN	NaN	NaN	NaN	NaN	NaN	NaN	NaN	NaN	NaN	NaN	NaN	NaN	NaN	0.597149	1.70949	1.10379e-05	87.511	NaN	NaN	NaN	NaN	NaN	NaN	NaN	NaN	0	0	NaN	NaN	NaN	NaN	NaN	NaN	NaN	NaN	NaN	NaN	NaN	NaN	NaN	NaN	NaN	NaN	NaN	NaN	NaN	NaN	NaN	NaN	0.499964	0	0.00260973	57.432	NaN	NaN	NaN	NaN	NaN	NaN	NaN	NaN
Q14642	144	Q14642	Q14642	Type I inositol 1,4,5-trisphosphate 5-phosphatase	INPP5A	KVAGKEIYSDTLESTPMLEKEKFPQDYFPEC	2997	P	3	3788		1	0.0299566	54.511	39.583	54.511	0.49854	22479000	144	54.511	NaN	1	NaN	NaN	54.511	NaN	NaN	NaN	NaN	NaN	NaN	NaN	NaN	NaN	NaN	NaN	NaN	NaN	NaN	NaN	NaN	NaN	NaN	NaN	NaN	NaN	NaN	NaN	NaN	NaN	NaN	NaN	NaN	NaN	NaN	NaN	NaN	NaN	1	54.511	0.0299566	54.511	NaN	NaN	NaN	NaN	NaN	NaN	NaN	NaN	NaN	NaN	NaN	NaN	NaN	NaN	NaN	NaN	NaN	NaN	NaN	NaN	NaN	NaN	NaN	NaN	NaN	NaN	NaN	NaN	NaN	NaN	NaN	NaN	NaN	NaN	NaN	NaN
Q14643	953	Q14643	Q14643	Inositol 1,4,5-trisphosphate receptor type 1	ITPR1	GELMTQVVLRGGGFLPMTPMAAAPEGNVKQA	2998	P	2	3789		1	0.00122472	99.531	99.531	99.531	0.089904	30324000	953	66.7968	1	NaN	NaN	99.531	NaN	NaN	NaN	NaN	NaN	NaN	NaN	NaN	NaN	NaN	1	66.7968	0.00122472	99.531	NaN	NaN	NaN	NaN	NaN	NaN	NaN	NaN	NaN	NaN	NaN	NaN	NaN	NaN	NaN	NaN	NaN	NaN	NaN	NaN	NaN	NaN	NaN	NaN	NaN	NaN	NaN	NaN	NaN	NaN	NaN	NaN	NaN	NaN	NaN	NaN	NaN	NaN	NaN	NaN	NaN	NaN	NaN	NaN	NaN	NaN	NaN	NaN	NaN	NaN	NaN	NaN	NaN	NaN	NaN	NaN	NaN	NaN	NaN	NaN
Q14643	956	Q14643	Q14643	Inositol 1,4,5-trisphosphate receptor type 1	ITPR1	MTQVVLRGGGFLPMTPMAAAPEGNVKQAEPE	2999	P	2	3789		0.999811	0.00122472	99.531	99.531	99.531	0.089904	30324000	956	37.2327	0.999811	NaN	NaN	99.531	NaN	NaN	NaN	NaN	NaN	NaN	NaN	NaN	NaN	NaN	0.999811	37.2327	0.00122472	99.531	NaN	NaN	NaN	NaN	NaN	NaN	NaN	NaN	NaN	NaN	NaN	NaN	NaN	NaN	NaN	NaN	NaN	NaN	NaN	NaN	NaN	NaN	NaN	NaN	NaN	NaN	NaN	NaN	NaN	NaN	NaN	NaN	NaN	NaN	NaN	NaN	NaN	NaN	NaN	NaN	NaN	NaN	NaN	NaN	NaN	NaN	NaN	NaN	NaN	NaN	NaN	NaN	NaN	NaN	NaN	NaN	NaN	NaN	NaN	NaN
Q14651	562	Q14651	Q14651	Plastin-1	PLS1	ISTSLPVLDLIDAIAPNAVRQEMIRRENLSD	3000	P	4	3790		1	0.000163811	106.45	89.917	106.45	0.021365	1094500000	562	74.6302	0.999968	1	1	62.677	96.679	106.45	NaN	NaN	NaN	NaN	NaN	NaN	NaN	NaN	0.999968	44.9609	0.0663766	62.677	NaN	NaN	NaN	NaN	NaN	NaN	NaN	NaN	NaN	NaN	NaN	NaN	0.999999	58.782	0.00017135	82.878	NaN	NaN	NaN	NaN	1	65.2953	0.000370408	96.679	NaN	NaN	NaN	NaN	NaN	NaN	NaN	NaN	NaN	NaN	NaN	NaN	NaN	NaN	NaN	NaN	1	66.7554	0.000163811	83.693	1	74.6302	0.000193702	106.45	NaN	NaN	NaN	NaN	NaN	NaN	NaN	NaN	NaN	NaN	NaN	NaN
Q14653	248	Q14653	Q14653	Interferon regulatory factor 3	IRF3	VGDRTLPGWPVTLPDPGMSLTDRGVMSYVRH	3001	P	3	3791		0.990728	0.000900351	66.853	66.853	66.853	1.207	68936000	248	20.4503	0.990728	NaN	0.803276	66.853	NaN	59.429	NaN	NaN	NaN	NaN	0.990728	20.4503	0.000900351	66.853	NaN	NaN	NaN	NaN	NaN	NaN	NaN	NaN	NaN	NaN	NaN	NaN	NaN	NaN	NaN	NaN	NaN	NaN	NaN	NaN	NaN	NaN	NaN	NaN	NaN	NaN	NaN	NaN	NaN	NaN	NaN	NaN	NaN	NaN	NaN	NaN	NaN	NaN	NaN	NaN	NaN	NaN	NaN	NaN	NaN	NaN	NaN	NaN	0.803276	6.16274	0.00220291	59.429	NaN	NaN	NaN	NaN	NaN	NaN	NaN	NaN	NaN	NaN	NaN	NaN
Q14657	60	Q14657	Q14657	EKC/KEOPS complex subunit LAGE3	LAGE3	PGRDAASAARGSRMRPHIFTLSVPFPTPLEA	3002	P	5	3792		0.999999	1.77125e-06	96.963	92.729	96.963	-0.20687	925000000	60	59.8773	0.999999	0.999789	NaN	96.963	66.58	NaN	NaN	NaN	NaN	NaN	0.999999	59.8773	3.25806e-05	96.963	NaN	NaN	NaN	NaN	NaN	NaN	NaN	NaN	NaN	NaN	NaN	NaN	NaN	NaN	NaN	NaN	NaN	NaN	NaN	NaN	0.994731	26.3778	0.00399725	46.608	0.999789	38.0236	1.77125e-06	66.58	NaN	NaN	NaN	NaN	NaN	NaN	NaN	NaN	NaN	NaN	NaN	NaN	NaN	NaN	NaN	NaN	NaN	NaN	NaN	NaN	NaN	NaN	NaN	NaN	NaN	NaN	NaN	NaN	NaN	NaN	NaN	NaN	NaN	NaN	NaN	NaN
Q14671	1108	Q14671	Q14671	Pumilio homolog 1	PUM1	ERAVLIDEVCTMNDGPHSALYTMMKDQYANY	3003	P	3	3795		1	0.000954245	61.181	58.248	61.181	-0.46121	26715000	1108	61.1808	1	NaN	NaN	61.181	NaN	NaN	NaN	NaN	NaN	NaN	NaN	NaN	NaN	NaN	1	61.1808	0.000954245	61.181	NaN	NaN	NaN	NaN	NaN	NaN	NaN	NaN	NaN	NaN	NaN	NaN	NaN	NaN	NaN	NaN	NaN	NaN	NaN	NaN	NaN	NaN	NaN	NaN	NaN	NaN	NaN	NaN	NaN	NaN	NaN	NaN	NaN	NaN	NaN	NaN	NaN	NaN	NaN	NaN	NaN	NaN	NaN	NaN	NaN	NaN	NaN	NaN	NaN	NaN	NaN	NaN	NaN	NaN	NaN	NaN	NaN	NaN	NaN	NaN
Q14676	1117	Q14676	Q14676	Mediator of DNA damage checkpoint protein 1	MDC1	HPKPKIRTRKSSRMTPFPATSAAPEPHPSTS	3004	P	3	3797		0.884932	4.82697e-05	66.138	62.864	66.138	0.40378	276030000	1117	8.86015	0.884932	0.864098	NaN	66.138	57.262	NaN	NaN	NaN	NaN	NaN	0.830377	7.42058	0.00283285	41.434	0.846364	7.68976	0.0417337	40.545	NaN	NaN	NaN	NaN	0.884932	8.86015	0.000757763	66.138	NaN	NaN	NaN	NaN	NaN	NaN	NaN	NaN	NaN	NaN	NaN	NaN	NaN	NaN	NaN	NaN	0.864098	8.06348	4.82697e-05	57.262	NaN	NaN	NaN	NaN	NaN	NaN	NaN	NaN	NaN	NaN	NaN	NaN	NaN	NaN	NaN	NaN	NaN	NaN	NaN	NaN	NaN	NaN	NaN	NaN	NaN	NaN	NaN	NaN	NaN	NaN	NaN	NaN
Q14676	1119	Q14676	Q14676	Mediator of DNA damage checkpoint protein 1	MDC1	KPKIRTRKSSRMTPFPATSAAPEPHPSTSTA	3005	P	4	3797		0.483151	0.00276609	41.661	36.706	41.661	0.6397	0	1119	0.675392	NaN	NaN	0.483151	NaN	NaN	41.661	NaN	NaN	NaN	NaN	NaN	NaN	NaN	NaN	NaN	NaN	NaN	NaN	NaN	NaN	NaN	NaN	NaN	NaN	NaN	NaN	NaN	NaN	NaN	NaN	NaN	NaN	NaN	NaN	NaN	NaN	NaN	NaN	NaN	NaN	NaN	NaN	NaN	NaN	NaN	NaN	NaN	NaN	NaN	NaN	NaN	NaN	NaN	NaN	0.483151	0.675392	0.00276609	41.661	NaN	NaN	NaN	NaN	NaN	NaN	NaN	NaN	NaN	NaN	NaN	NaN	NaN	NaN	NaN	NaN	NaN	NaN	NaN	NaN
Q14676	1363	Q14676	Q14676	Mediator of DNA damage checkpoint protein 1	MDC1	SRTTRSRTNMSSVKNPESTVPIAPELPPSTS	3006	P	4	3797		0.991009	3.71216e-09	67.209	54.528	66.828	-0.50348	460210000	1363	20.5084	0.991009	0.989073	0.917792	66.828	67.209	52.829	0.991009	20.5084	5.50713e-09	66.828	0.813387	6.46305	3.71216e-09	63.97	0.830096	7.48948	1.49587e-06	59.954	0.835187	7.78621	5.52993e-06	52.106	NaN	NaN	NaN	NaN	NaN	NaN	NaN	NaN	0.934252	12.6307	5.18505e-06	52.777	NaN	NaN	NaN	NaN	0.831396	7.73677	5.77324e-06	51.632	0.989073	21.1723	5.74601e-09	67.209	NaN	NaN	NaN	NaN	NaN	NaN	NaN	NaN	0.826781	7.61568	3.34774e-05	50.479	0.917792	11.6225	0.00108855	41.205	0.838268	7.86147	5.15812e-06	52.829	NaN	NaN	NaN	NaN	NaN	NaN	NaN	NaN	NaN	NaN	NaN	NaN
Q14683	148	Q14683	Q14683	Structural maintenance of chromosomes protein 1A	SMC1A	FLVFQGAVESIAMKNPKERTALFEEISRSGE	3007	P	3	3803		1	0.000230248	109.38	100.32	94.544	-0.021651	524600000	148	94.5445	1	1	1	88.551	109.38	94.544	NaN	NaN	NaN	NaN	NaN	NaN	NaN	NaN	NaN	NaN	NaN	NaN	1	88.5507	0.00315769	88.551	NaN	NaN	NaN	NaN	NaN	NaN	NaN	NaN	1	102.363	0.000501713	102.36	1	109.381	0.000230248	109.38	NaN	NaN	NaN	NaN	1	81.3173	0.00648257	81.317	NaN	NaN	NaN	NaN	NaN	NaN	NaN	NaN	NaN	NaN	NaN	NaN	NaN	NaN	NaN	NaN	1	78.6612	0.00784714	78.661	1	94.5445	0.00174065	94.544	NaN	NaN	NaN	NaN	NaN	NaN	NaN	NaN
Q14683	1100	Q14683	Q14683	Structural maintenance of chromosomes protein 1A	SMC1A	YKALSRNSSAQAFLGPENPEEPYLDGINYNC	3008	P	3	3803		0.320837	0.013998	41.247	36.625	41.247	0.0028372	0	1100	0	0.320837	NaN	NaN	41.247	NaN	NaN	NaN	NaN	NaN	NaN	NaN	NaN	NaN	NaN	NaN	NaN	NaN	NaN	0.320837	0	0.013998	41.247	NaN	NaN	NaN	NaN	NaN	NaN	NaN	NaN	NaN	NaN	NaN	NaN	NaN	NaN	NaN	NaN	NaN	NaN	NaN	NaN	NaN	NaN	NaN	NaN	NaN	NaN	NaN	NaN	NaN	NaN	NaN	NaN	NaN	NaN	NaN	NaN	NaN	NaN	NaN	NaN	NaN	NaN	NaN	NaN	NaN	NaN	NaN	NaN	NaN	NaN	NaN	NaN	NaN	NaN	NaN	NaN
Q14683	1103	Q14683	Q14683	Structural maintenance of chromosomes protein 1A	SMC1A	LSRNSSAQAFLGPENPEEPYLDGINYNCVAP	3009	P	3	3803		0.320837	0.013998	41.247	36.625	41.247	0.0028372	0	1103	0	0.320837	NaN	NaN	41.247	NaN	NaN	NaN	NaN	NaN	NaN	NaN	NaN	NaN	NaN	NaN	NaN	NaN	NaN	0.320837	0	0.013998	41.247	NaN	NaN	NaN	NaN	NaN	NaN	NaN	NaN	NaN	NaN	NaN	NaN	NaN	NaN	NaN	NaN	NaN	NaN	NaN	NaN	NaN	NaN	NaN	NaN	NaN	NaN	NaN	NaN	NaN	NaN	NaN	NaN	NaN	NaN	NaN	NaN	NaN	NaN	NaN	NaN	NaN	NaN	NaN	NaN	NaN	NaN	NaN	NaN	NaN	NaN	NaN	NaN	NaN	NaN	NaN	NaN
Q14683	1106	Q14683	Q14683	Structural maintenance of chromosomes protein 1A	SMC1A	NSSAQAFLGPENPEEPYLDGINYNCVAPGKR	3010	P	3	3803		0.570073	0.013998	47.286	42.664	47.286	-3.0034	9359000	1106	4.81776	0.320837	0.570073	NaN	41.247	47.286	NaN	NaN	NaN	NaN	NaN	NaN	NaN	NaN	NaN	NaN	NaN	NaN	NaN	0.320837	0	0.013998	41.247	NaN	NaN	NaN	NaN	NaN	NaN	NaN	NaN	NaN	NaN	NaN	NaN	0.570073	4.81776	0.0473738	47.286	NaN	NaN	NaN	NaN	NaN	NaN	NaN	NaN	NaN	NaN	NaN	NaN	NaN	NaN	NaN	NaN	NaN	NaN	NaN	NaN	NaN	NaN	NaN	NaN	NaN	NaN	NaN	NaN	NaN	NaN	NaN	NaN	NaN	NaN	NaN	NaN	NaN	NaN	NaN	NaN
Q14684	493	Q14684	Q14684	Ribosomal RNA processing protein 1 homolog B	RRP1B	KSPRAHREMLESAVLPPEDMSQSGPSGSHPQ	3011	P	5	3804		0.96978	5.32267e-05	82.726	80.484	54.466	-0.11534	241650000	493	15.1643	0.78315	0.54776	0.96978	82.726	54.732	54.466	0.507545	0.751543	0.00248326	52.707	NaN	NaN	NaN	NaN	NaN	NaN	NaN	NaN	0.78315	5.57697	5.32267e-05	82.726	NaN	NaN	NaN	NaN	0.316887	0	0.00350772	43.612	NaN	NaN	NaN	NaN	0	0	NaN	NaN	0.54776	0.837795	0.011495	54.732	NaN	NaN	NaN	NaN	NaN	NaN	NaN	NaN	NaN	NaN	NaN	NaN	NaN	NaN	NaN	NaN	NaN	NaN	NaN	NaN	NaN	NaN	NaN	NaN	0.96978	15.1643	0.000294093	54.466	NaN	NaN	NaN	NaN	NaN	NaN	NaN	NaN
Q14684	494	Q14684	Q14684	Ribosomal RNA processing protein 1 homolog B	RRP1B	SPRAHREMLESAVLPPEDMSQSGPSGSHPQG	3012	P	3	3804		0.765849	0.000127345	81.888	75.165	81.888	1.5661	20388000	494	6.56193	0	0	0.765849	NaN	NaN	81.888	NaN	NaN	NaN	NaN	NaN	NaN	NaN	NaN	NaN	NaN	NaN	NaN	0	0	NaN	NaN	NaN	NaN	NaN	NaN	NaN	NaN	NaN	NaN	NaN	NaN	NaN	NaN	0	0	NaN	NaN	NaN	NaN	NaN	NaN	NaN	NaN	NaN	NaN	NaN	NaN	NaN	NaN	NaN	NaN	NaN	NaN	NaN	NaN	NaN	NaN	0.765849	6.56193	0.000127345	81.888	NaN	NaN	NaN	NaN	0	0	NaN	NaN	NaN	NaN	NaN	NaN	NaN	NaN	NaN	NaN
Q14684	502	Q14684	Q14684	Ribosomal RNA processing protein 1 homolog B	RRP1B	LESAVLPPEDMSQSGPSGSHPQGPRGSPTGG	3013	P	4	3804		0.747028	0.0003798	62.677	53.344	54.466	0.035314	223070000	502	7.49799	0.747028	0.572994	0.549503	62.677	48.76	57.578	0.483942	0.876172	0.00260856	62.677	NaN	NaN	NaN	NaN	0.747028	7.49799	0.0003798	54.466	0.358019	1.29113	0.00322852	44.264	NaN	NaN	NaN	NaN	0.316889	0	0.00350772	43.612	NaN	NaN	NaN	NaN	0.572994	5.46866	0.00130441	48.76	NaN	NaN	NaN	NaN	NaN	NaN	NaN	NaN	NaN	NaN	NaN	NaN	NaN	NaN	NaN	NaN	NaN	NaN	NaN	NaN	NaN	NaN	NaN	NaN	0.549503	5.81084	0.0425334	41.734	0.486509	1.22651	0.000957207	57.578	NaN	NaN	NaN	NaN	NaN	NaN	NaN	NaN
Q14684	463	Q14684	Q14684	Ribosomal RNA processing protein 1 homolog B	RRP1B	AEATSSTGEESGSEHPPAVPMHNKRKRPRKK	3014	P	4	3804		0.369567	4.29458e-05	78.45	72.29	78.45	-0.53974	0	463	0.466074	0.339186	NaN	0.369567	42.121	NaN	78.45	NaN	NaN	NaN	NaN	NaN	NaN	NaN	NaN	NaN	NaN	NaN	NaN	NaN	NaN	NaN	NaN	0.339186	0	0.00314384	42.121	NaN	NaN	NaN	NaN	NaN	NaN	NaN	NaN	NaN	NaN	NaN	NaN	NaN	NaN	NaN	NaN	NaN	NaN	NaN	NaN	NaN	NaN	NaN	NaN	NaN	NaN	NaN	NaN	NaN	NaN	NaN	NaN	0.353111	0.256308	0.00440166	44.811	NaN	NaN	NaN	NaN	0.369567	0.466074	4.29458e-05	78.45	NaN	NaN	NaN	NaN	NaN	NaN	NaN	NaN
Q14684	464	Q14684	Q14684	Ribosomal RNA processing protein 1 homolog B	RRP1B	EATSSTGEESGSEHPPAVPMHNKRKRPRKKS	3015	P	5	3804		0.339186	0.00314384	42.121	39.869	42.121	-0.013676	0	464	0	0.339186	NaN	0	42.121	NaN	NaN	NaN	NaN	NaN	NaN	NaN	NaN	NaN	NaN	NaN	NaN	NaN	NaN	NaN	NaN	NaN	NaN	0.339186	0	0.00314384	42.121	NaN	NaN	NaN	NaN	NaN	NaN	NaN	NaN	NaN	NaN	NaN	NaN	NaN	NaN	NaN	NaN	NaN	NaN	NaN	NaN	NaN	NaN	NaN	NaN	NaN	NaN	NaN	NaN	NaN	NaN	NaN	NaN	NaN	NaN	NaN	NaN	NaN	NaN	NaN	NaN	0	0	NaN	NaN	NaN	NaN	NaN	NaN	NaN	NaN	NaN	NaN
Q14684	531	Q14684	Q14684	Ribosomal RNA processing protein 1 homolog B	RRP1B	GGAQLLKRKRKLGVVPVNGSGLSTPAWPPLQ	3016	P	4	3804		0.681273	1.29284e-07	51.242	47.394	48.931	0.52978	46690000	531	7.83459	0.681273	0.631057	0.495632	48.931	42.262	51.242	0.681273	7.83459	0.000103098	48.931	NaN	NaN	NaN	NaN	NaN	NaN	NaN	NaN	NaN	NaN	NaN	NaN	NaN	NaN	NaN	NaN	NaN	NaN	NaN	NaN	NaN	NaN	NaN	NaN	NaN	NaN	NaN	NaN	NaN	NaN	NaN	NaN	0.631057	0.393811	0.00704835	42.262	NaN	NaN	NaN	NaN	NaN	NaN	NaN	NaN	NaN	NaN	NaN	NaN	NaN	NaN	NaN	NaN	NaN	NaN	NaN	NaN	0.495632	0	1.29284e-07	51.242	NaN	NaN	NaN	NaN	NaN	NaN	NaN	NaN
Q14684	540	Q14684	Q14684	Ribosomal RNA processing protein 1 homolog B	RRP1B	RKLGVVPVNGSGLSTPAWPPLQQEGPPTGPA	3017	P	4	3804		0.850629	1.29284e-07	51.533	43.266	48.931	0.52978	53743000	540	7.83459	0.850629	0.601872	0.740768	48.931	42.262	51.533	0.850629	7.83459	0.000103098	48.931	NaN	NaN	NaN	NaN	NaN	NaN	NaN	NaN	NaN	NaN	NaN	NaN	NaN	NaN	NaN	NaN	NaN	NaN	NaN	NaN	NaN	NaN	NaN	NaN	NaN	NaN	NaN	NaN	NaN	NaN	NaN	NaN	0.601872	0	0.00704835	42.262	NaN	NaN	NaN	NaN	NaN	NaN	NaN	NaN	NaN	NaN	NaN	NaN	NaN	NaN	NaN	NaN	0.740768	5.0841	2.0849e-07	51.533	0.495632	0	1.29284e-07	51.242	NaN	NaN	NaN	NaN	NaN	NaN	NaN	NaN
Q14684	543	Q14684	Q14684	Ribosomal RNA processing protein 1 homolog B	RRP1B	GVVPVNGSGLSTPAWPPLQQEGPPTGPAEGA	3018	P	4	3804		0.601872	0.00704835	42.262	38.758	42.262	1.3429	12479000	543	0	NaN	0.601872	NaN	NaN	42.262	NaN	NaN	NaN	NaN	NaN	NaN	NaN	NaN	NaN	NaN	NaN	NaN	NaN	NaN	NaN	NaN	NaN	NaN	NaN	NaN	NaN	NaN	NaN	NaN	NaN	NaN	NaN	NaN	NaN	NaN	NaN	NaN	NaN	NaN	NaN	NaN	NaN	0.601872	0	0.00704835	42.262	NaN	NaN	NaN	NaN	NaN	NaN	NaN	NaN	NaN	NaN	NaN	NaN	NaN	NaN	NaN	NaN	NaN	NaN	NaN	NaN	NaN	NaN	NaN	NaN	NaN	NaN	NaN	NaN	NaN	NaN	NaN	NaN
Q14686	1287	Q14686	Q14686	Nuclear receptor coactivator 6	NCOA6	QQGLNPTTLKAIGQAPSNLTMNPSNFATPQT	3019	P	4	3805		0.994322	4.76863e-06	105.49	98.571	105.49	-0.54793	142630000	1287	22.4351	0.994322	0.988158	0.932989	105.49	88.935	60.288	0.994322	22.4351	3.96903e-05	105.49	NaN	NaN	NaN	NaN	NaN	NaN	NaN	NaN	NaN	NaN	NaN	NaN	NaN	NaN	NaN	NaN	NaN	NaN	NaN	NaN	NaN	NaN	NaN	NaN	NaN	NaN	NaN	NaN	NaN	NaN	NaN	NaN	NaN	NaN	NaN	NaN	0.988158	19.2152	4.76863e-06	88.935	NaN	NaN	NaN	NaN	NaN	NaN	NaN	NaN	0.932989	11.4409	2.24371e-05	60.288	NaN	NaN	NaN	NaN	NaN	NaN	NaN	NaN	NaN	NaN	NaN	NaN	NaN	NaN	NaN	NaN
Q14690	481	Q14690	Q14690	Protein RRP5 homolog	PDCD11	YGMLVKVGEQMRGLVPPMHLADILMKNPEKK	3020	P	3	3808	+	0.999982	0.00687296	50.787	34.845	50.787	-0.48786	31534000	481	47.4996	NaN	NaN	0.999982	NaN	NaN	50.787	NaN	NaN	NaN	NaN	NaN	NaN	NaN	NaN	NaN	NaN	NaN	NaN	NaN	NaN	NaN	NaN	NaN	NaN	NaN	NaN	NaN	NaN	NaN	NaN	NaN	NaN	NaN	NaN	NaN	NaN	NaN	NaN	NaN	NaN	NaN	NaN	NaN	NaN	NaN	NaN	NaN	NaN	NaN	NaN	NaN	NaN	NaN	NaN	NaN	NaN	NaN	NaN	NaN	NaN	NaN	NaN	NaN	NaN	NaN	NaN	NaN	NaN	NaN	NaN	0.999982	47.4996	0.00687296	50.787	NaN	NaN	NaN	NaN
Q14690	482	Q14690	Q14690	Protein RRP5 homolog	PDCD11	GMLVKVGEQMRGLVPPMHLADILMKNPEKKY	3021	P	3	3808	+	0.999982	0.00687296	50.787	34.845	50.787	-0.48786	31534000	482	47.4996	NaN	NaN	0.999982	NaN	NaN	50.787	NaN	NaN	NaN	NaN	NaN	NaN	NaN	NaN	NaN	NaN	NaN	NaN	NaN	NaN	NaN	NaN	NaN	NaN	NaN	NaN	NaN	NaN	NaN	NaN	NaN	NaN	NaN	NaN	NaN	NaN	NaN	NaN	NaN	NaN	NaN	NaN	NaN	NaN	NaN	NaN	NaN	NaN	NaN	NaN	NaN	NaN	NaN	NaN	NaN	NaN	NaN	NaN	NaN	NaN	NaN	NaN	NaN	NaN	NaN	NaN	NaN	NaN	NaN	NaN	0.999982	47.4996	0.00687296	50.787	NaN	NaN	NaN	NaN
Q14690	728	Q14690	Q14690	Protein RRP5 homolog	PDCD11	TVEGGQDPKNFSEIHPGMLLIGFVKSIKDYG	3022	P	4	3808		0.999997	0.000131915	104.84	99.357	104.84	-1.4057	601810000	728	54.7446	0.950343	0.999986	0.999997	53.073	83.332	104.84	NaN	NaN	NaN	NaN	NaN	NaN	NaN	NaN	NaN	NaN	NaN	NaN	0.950343	12.8196	0.000209495	53.073	NaN	NaN	NaN	NaN	NaN	NaN	NaN	NaN	NaN	NaN	NaN	NaN	0.999986	48.4707	0.000131915	83.332	NaN	NaN	NaN	NaN	NaN	NaN	NaN	NaN	NaN	NaN	NaN	NaN	NaN	NaN	NaN	NaN	NaN	NaN	NaN	NaN	0.999997	54.7446	0.000242967	104.84	NaN	NaN	NaN	NaN	0.968196	14.8452	0.00353135	41.174	NaN	NaN	NaN	NaN	NaN	NaN	NaN	NaN
Q14690	145	Q14690	Q14690	Protein RRP5 homolog	PDCD11	EQPLKDLLHLPELFSPGMLVRCVVSSLGITD	3023	P	4	3808		0.999973	6.17449e-14	145.18	135.03	90.55	-0.4526	2776300000	145	45.7388	0.999973	0.999672	0.999899	111.79	145.18	91.599	NaN	NaN	NaN	NaN	0.999973	45.7388	0.000167897	90.55	0.999969	45.1164	1.81426e-05	111.79	NaN	NaN	NaN	NaN	NaN	NaN	NaN	NaN	NaN	NaN	NaN	NaN	0.999672	34.8418	0.000312725	98.133	0.998981	30.2659	0.000214636	87.339	0.999489	33.0947	6.17449e-14	145.18	NaN	NaN	NaN	NaN	NaN	NaN	NaN	NaN	NaN	NaN	NaN	NaN	0.999899	40.2928	0.000199124	63.029	NaN	NaN	NaN	NaN	0.998587	28.5044	0.000187932	91.599	NaN	NaN	NaN	NaN	NaN	NaN	NaN	NaN	NaN	NaN	NaN	NaN
Q14690	186	Q14690	Q14690	Protein RRP5 homolog	PDCD11	NPKNVNRVLSAEALKPGMLLTGTVSSLEDHG	3024	P	3	3808		1	2.82125e-67	200.03	193.27	140.94	0.8391	2311900000	186	140.944	1	1	1	135.17	193.4	200.03	NaN	NaN	NaN	NaN	1	131.226	5.83572e-10	131.23	1	135.17	6.94312e-11	135.17	NaN	NaN	NaN	NaN	NaN	NaN	NaN	NaN	NaN	NaN	NaN	NaN	1	137.504	9.94091e-15	137.5	1	193.399	0	193.4	1	160.902	2.49774e-30	160.9	NaN	NaN	NaN	NaN	NaN	NaN	NaN	NaN	NaN	NaN	NaN	NaN	1	200.032	0	200.03	1	146.578	1.21592e-15	146.58	1	98.6363	8.47346e-08	98.636	1	140.944	6.63375e-15	140.94	NaN	NaN	NaN	NaN	NaN	NaN	NaN	NaN
Q14690	1139	Q14690	Q14690	Protein RRP5 homolog	PDCD11	ELEDGHTALNTHSVSPMEKIKQYQAGQTVTC	3025	P	3	3808		1	0.000121238	88.595	77.888	87.729	0.24256	438470000	1139	82.5695	NaN	1	1	NaN	88.595	87.729	NaN	NaN	NaN	NaN	NaN	NaN	NaN	NaN	NaN	NaN	NaN	NaN	NaN	NaN	NaN	NaN	NaN	NaN	NaN	NaN	NaN	NaN	NaN	NaN	NaN	NaN	NaN	NaN	NaN	NaN	NaN	NaN	0.989808	19.9561	0.00409602	42.355	1	68.0941	0.000121238	88.595	NaN	NaN	NaN	NaN	NaN	NaN	NaN	NaN	NaN	NaN	NaN	NaN	1	82.5695	0.000138396	87.729	NaN	NaN	NaN	NaN	NaN	NaN	NaN	NaN	NaN	NaN	NaN	NaN	NaN	NaN	NaN	NaN
Q14690	1005	Q14690	Q14690	Protein RRP5 homolog	PDCD11	LLLAVEGPAAKRTMRPTQKDSETVDEDEEVD	3026	P	4	3808		0.999975	0.000648064	61.732	51.402	61.732	1.5123	49764000	1005	45.9679	0.999974	NaN	0.999975	61.415	NaN	61.732	0.999974	45.774	0.000706524	61.415	NaN	NaN	NaN	NaN	NaN	NaN	NaN	NaN	NaN	NaN	NaN	NaN	NaN	NaN	NaN	NaN	NaN	NaN	NaN	NaN	NaN	NaN	NaN	NaN	NaN	NaN	NaN	NaN	NaN	NaN	NaN	NaN	NaN	NaN	NaN	NaN	NaN	NaN	NaN	NaN	NaN	NaN	NaN	NaN	0.999645	34.4969	0.0118518	44.555	NaN	NaN	NaN	NaN	NaN	NaN	NaN	NaN	0.999975	45.9679	0.000648064	61.732	NaN	NaN	NaN	NaN	NaN	NaN	NaN	NaN
Q14692	882	Q14692	Q14692	Ribosome biogenesis protein BMS1 homolog	BMS1	EDQDDEARVQYEGFRPGMYVRIEIENVPCEF	3027	P	4	3810		1	0.000100222	83.245	80.312	83.245	-0.65724	152850000	882	83.2452	NaN	1	NaN	NaN	83.245	NaN	NaN	NaN	NaN	NaN	NaN	NaN	NaN	NaN	NaN	NaN	NaN	NaN	NaN	NaN	NaN	NaN	NaN	NaN	NaN	NaN	NaN	NaN	NaN	NaN	NaN	NaN	NaN	NaN	NaN	NaN	NaN	NaN	NaN	NaN	NaN	NaN	1	83.2452	0.000100222	83.245	NaN	NaN	NaN	NaN	NaN	NaN	NaN	NaN	NaN	NaN	NaN	NaN	NaN	NaN	NaN	NaN	NaN	NaN	NaN	NaN	NaN	NaN	NaN	NaN	NaN	NaN	NaN	NaN	NaN	NaN	NaN	NaN
Q14692	267	Q14692	Q14692	Ribosome biogenesis protein BMS1 homolog	BMS1	SHPYILADRMEDLTNPEDIRTNIKCDRKVSL	3028	P	4	3810		0.976327	0.000987289	59.893	49.655	59.893	-1.1514	72784000	267	16.1604	NaN	NaN	0.976327	NaN	NaN	59.893	NaN	NaN	NaN	NaN	NaN	NaN	NaN	NaN	NaN	NaN	NaN	NaN	NaN	NaN	NaN	NaN	NaN	NaN	NaN	NaN	NaN	NaN	NaN	NaN	NaN	NaN	NaN	NaN	NaN	NaN	NaN	NaN	NaN	NaN	NaN	NaN	NaN	NaN	NaN	NaN	NaN	NaN	NaN	NaN	NaN	NaN	NaN	NaN	NaN	NaN	NaN	NaN	NaN	NaN	NaN	NaN	NaN	NaN	NaN	NaN	0.976327	16.1604	0.000987289	59.893	NaN	NaN	NaN	NaN	NaN	NaN	NaN	NaN
Q14692	91	Q14692	Q14692	Ribosome biogenesis protein BMS1 homolog	BMS1	TPLEPPPIVVVVMGPPKVGKSTLIQCLIRNF	3029	P	2	3810		0.578446	5.75115e-05	101.93	101.93	101.93	0.38525	505840000	91	1.37484	0.578446	0.523052	0.53155	101.93	76.421	81.922	NaN	NaN	NaN	NaN	NaN	NaN	NaN	NaN	0.578446	1.37484	0.00411091	101.93	NaN	NaN	NaN	NaN	0.524519	0.426779	0.00256788	52.909	NaN	NaN	NaN	NaN	0.523052	0.400964	0.000145549	76.421	NaN	NaN	NaN	NaN	0.522236	0.402124	0.000438472	67.992	NaN	NaN	NaN	NaN	NaN	NaN	NaN	NaN	NaN	NaN	NaN	NaN	0.53155	0.548965	5.75115e-05	81.922	NaN	NaN	NaN	NaN	NaN	NaN	NaN	NaN	NaN	NaN	NaN	NaN	NaN	NaN	NaN	NaN	NaN	NaN	NaN	NaN
Q14692	414	Q14692	Q14692	Ribosome biogenesis protein BMS1 homolog	BMS1	KPLGSEDIDNQGLMMPKEEKQMDLNTGRMRR	3030	P	2	3810		0.999989	0.0323402	61.353	51.666	61.353	-0.5455	2971900	414	50.4479	0.999989	NaN	NaN	61.353	NaN	NaN	NaN	NaN	NaN	NaN	NaN	NaN	NaN	NaN	NaN	NaN	NaN	NaN	NaN	NaN	NaN	NaN	0.999989	50.4479	0.0323402	61.353	NaN	NaN	NaN	NaN	NaN	NaN	NaN	NaN	NaN	NaN	NaN	NaN	NaN	NaN	NaN	NaN	NaN	NaN	NaN	NaN	NaN	NaN	NaN	NaN	NaN	NaN	NaN	NaN	NaN	NaN	NaN	NaN	NaN	NaN	NaN	NaN	NaN	NaN	NaN	NaN	NaN	NaN	NaN	NaN	NaN	NaN	NaN	NaN	NaN	NaN	NaN	NaN
Q14692	300	Q14692	Q14692	Ribosome biogenesis protein BMS1 homolog	BMS1	YLRGAHLKNKSQIHMPGVGDFAVSDISFLPD	3031	P	3	3810		0.999919	0.00076709	51.566	40.566	51.566	-0.26513	72703000	300	42.7286	0.999367	NaN	0.999919	43.15	NaN	51.566	NaN	NaN	NaN	NaN	NaN	NaN	NaN	NaN	NaN	NaN	NaN	NaN	NaN	NaN	NaN	NaN	NaN	NaN	NaN	NaN	0.999367	33.5432	0.00651895	43.15	NaN	NaN	NaN	NaN	NaN	NaN	NaN	NaN	NaN	NaN	NaN	NaN	NaN	NaN	NaN	NaN	NaN	NaN	NaN	NaN	NaN	NaN	NaN	NaN	NaN	NaN	NaN	NaN	NaN	NaN	NaN	NaN	NaN	NaN	NaN	NaN	NaN	NaN	NaN	NaN	NaN	NaN	NaN	NaN	0.999919	42.7286	0.00076709	51.566
Q14692	1119	Q14692	Q14692	Ribosome biogenesis protein BMS1 homolog	BMS1	VSIPAFYNPVTSLLKPVGEKDTWSGMRTTGQ	3032	P	4	3810		0.997623	1.80174e-05	76.164	66.536	69.092	0.601	665200000	1119	26.2643	0.993217	0.997623	0.99648	43.068	71.085	76.164	NaN	NaN	NaN	NaN	0.992071	21.3871	0.00887903	42.121	0.993217	22.0448	0.00797982	43.068	NaN	NaN	NaN	NaN	NaN	NaN	NaN	NaN	NaN	NaN	NaN	NaN	0.836854	7.18413	0.000297156	71.085	0.997623	26.2643	2.26678e-05	69.092	0.995084	23.155	0.00112029	50.492	NaN	NaN	NaN	NaN	NaN	NaN	NaN	NaN	NaN	NaN	NaN	NaN	NaN	NaN	NaN	NaN	NaN	NaN	NaN	NaN	0.99648	24.5245	1.80174e-05	76.164	NaN	NaN	NaN	NaN	NaN	NaN	NaN	NaN	NaN	NaN	NaN	NaN
Q14696	124	Q14696	Q14696	LDLR chaperone MESD	MESDC2	KKGKTLMMFVTVSGSPTEKETEEITSLWQGS	3033	P	4	3813		1	1.26013e-07	67.553	60.89	67.553	-3.2096	45295000	124	67.5531	NaN	NaN	1	NaN	NaN	67.553	NaN	NaN	NaN	NaN	NaN	NaN	NaN	NaN	NaN	NaN	NaN	NaN	NaN	NaN	NaN	NaN	NaN	NaN	NaN	NaN	NaN	NaN	NaN	NaN	NaN	NaN	NaN	NaN	NaN	NaN	NaN	NaN	NaN	NaN	NaN	NaN	NaN	NaN	NaN	NaN	NaN	NaN	NaN	NaN	NaN	NaN	NaN	NaN	NaN	NaN	NaN	NaN	NaN	NaN	NaN	NaN	1	67.5531	1.26013e-07	67.553	NaN	NaN	NaN	NaN	NaN	NaN	NaN	NaN	NaN	NaN	NaN	NaN
Q14697	686	Q14697	Q14697	Neutral alpha-glucosidase AB	GANAB	PFFRAHAHLDTGRREPWLLPSQHNDIIRDAL	3034	P	4	3814		1	9.96264e-09	125.04	114.29	52.898	-2.4716	695950000	686	52.898	1	1	1	125.04	52.898	81.922	1	42.0407	0.00613554	42.041	NaN	NaN	NaN	NaN	1	125.042	9.96264e-09	125.04	NaN	NaN	NaN	NaN	NaN	NaN	NaN	NaN	NaN	NaN	NaN	NaN	NaN	NaN	NaN	NaN	NaN	NaN	NaN	NaN	NaN	NaN	NaN	NaN	1	52.898	0.0253698	52.898	NaN	NaN	NaN	NaN	NaN	NaN	NaN	NaN	NaN	NaN	NaN	NaN	1	81.9221	0.000343739	81.922	NaN	NaN	NaN	NaN	NaN	NaN	NaN	NaN	NaN	NaN	NaN	NaN	NaN	NaN	NaN	NaN
Q14697	690	Q14697	Q14697	Neutral alpha-glucosidase AB	GANAB	AHAHLDTGRREPWLLPSQHNDIIRDALGQRY	3035	P	4	3814		1	9.96264e-09	125.04	114.29	52.898	-2.4716	695950000	690	52.898	1	1	1	125.04	52.898	81.922	1	42.0407	0.00613554	42.041	NaN	NaN	NaN	NaN	1	125.042	9.96264e-09	125.04	NaN	NaN	NaN	NaN	NaN	NaN	NaN	NaN	NaN	NaN	NaN	NaN	NaN	NaN	NaN	NaN	NaN	NaN	NaN	NaN	NaN	NaN	NaN	NaN	1	52.898	0.0253698	52.898	NaN	NaN	NaN	NaN	NaN	NaN	NaN	NaN	NaN	NaN	NaN	NaN	1	81.9221	0.000343739	81.922	NaN	NaN	NaN	NaN	NaN	NaN	NaN	NaN	NaN	NaN	NaN	NaN	NaN	NaN	NaN	NaN
Q14697	515	Q14697	Q14697	Neutral alpha-glucosidase AB	GANAB	GWCWPGSAGYPDFTNPTMRAWWANMFSYDNY	3036	P	2	3814		0.999119	1.58404e-11	136.01	130.11	136.01	-0.066828	272030000	515	30.5539	0.998031	0.999119	0.998246	91.657	136.01	66.98	0.998031	27.1369	0.00158162	91.657	NaN	NaN	NaN	NaN	NaN	NaN	NaN	NaN	0.99655	25.1658	0.0132281	56.021	0.987425	19.8651	0.0447583	48.088	NaN	NaN	NaN	NaN	0.996727	25.7562	0.00678145	60.993	0.996534	24.8882	0.052624	68.481	NaN	NaN	NaN	NaN	0.999119	30.5539	1.58404e-11	136.01	NaN	NaN	NaN	NaN	NaN	NaN	NaN	NaN	NaN	NaN	NaN	NaN	0.998246	28.2894	0.0032943	66.98	NaN	NaN	NaN	NaN	0.993095	22.1908	0.00510698	62.284	NaN	NaN	NaN	NaN	NaN	NaN	NaN	NaN
Q14697	879	Q14697	Q14697	Neutral alpha-glucosidase AB	GANAB	RFSFSGNTLVSSSADPEGHFETPIWIERVVI	3037	P	3	3814		1	0.000177882	117.82	112.92	50.705	-1.2708	507730000	879	50.7045	1	1	1	96.679	117.82	100.93	NaN	NaN	NaN	NaN	1	96.679	0.00641844	96.679	NaN	NaN	NaN	NaN	NaN	NaN	NaN	NaN	NaN	NaN	NaN	NaN	NaN	NaN	NaN	NaN	1	50.7045	0.000177882	117.82	1	96.793	0.00649983	96.793	NaN	NaN	NaN	NaN	NaN	NaN	NaN	NaN	NaN	NaN	NaN	NaN	NaN	NaN	NaN	NaN	NaN	NaN	NaN	NaN	NaN	NaN	NaN	NaN	1	100.927	0.00592725	100.93	NaN	NaN	NaN	NaN	NaN	NaN	NaN	NaN	NaN	NaN	NaN	NaN
Q14697	886	Q14697	Q14697	Neutral alpha-glucosidase AB	GANAB	TLVSSSADPEGHFETPIWIERVVIIGAGKPA	3038	P	3	3814		1	0.000177882	117.82	112.92	50.705	-1.2708	507730000	886	50.7045	1	1	1	96.679	117.82	100.93	NaN	NaN	NaN	NaN	1	96.679	0.00641844	96.679	NaN	NaN	NaN	NaN	NaN	NaN	NaN	NaN	NaN	NaN	NaN	NaN	NaN	NaN	NaN	NaN	1	50.7045	0.000177882	117.82	1	96.793	0.00649983	96.793	NaN	NaN	NaN	NaN	NaN	NaN	NaN	NaN	NaN	NaN	NaN	NaN	NaN	NaN	NaN	NaN	NaN	NaN	NaN	NaN	NaN	NaN	NaN	NaN	1	100.927	0.00592725	100.93	NaN	NaN	NaN	NaN	NaN	NaN	NaN	NaN	NaN	NaN	NaN	NaN
Q14697	827	Q14697	Q14697	Neutral alpha-glucosidase AB	GANAB	RWMRVRRSSECMKDDPITLFVALSPQGTAQG	3039	P	4	3814		0.999998	3.25128e-12	79.07	73.37	68.439	1.2983	209140000	827	58.1765	0.999976	0.999998	NaN	79.07	68.439	NaN	NaN	NaN	NaN	NaN	0.999976	46.1521	3.25128e-12	79.07	NaN	NaN	NaN	NaN	NaN	NaN	NaN	NaN	NaN	NaN	NaN	NaN	NaN	NaN	NaN	NaN	NaN	NaN	NaN	NaN	NaN	NaN	NaN	NaN	NaN	NaN	NaN	NaN	0.999998	58.1765	1.87269e-07	68.439	NaN	NaN	NaN	NaN	NaN	NaN	NaN	NaN	NaN	NaN	NaN	NaN	NaN	NaN	NaN	NaN	NaN	NaN	NaN	NaN	NaN	NaN	NaN	NaN	NaN	NaN	NaN	NaN	NaN	NaN	NaN	NaN
Q14697	238	Q14697	Q14697	Neutral alpha-glucosidase AB	GANAB	PGAWEETFKTHSDSKPYGPMSVGLDFSLPGM	3040	P	5	3814		0.657834	1.76551e-25	151.5	147.39	151.5	-0.51536	1289800000	238	2.83879	0.657834	0.598154	0.618462	151.5	106.66	109.09	0.657834	2.83879	1.76551e-25	151.5	0.600436	1.77109	3.01965e-08	78.22	0.566457	1.04413	1.28181e-05	101.78	0.534646	0.604344	3.35323e-07	76.363	NaN	NaN	NaN	NaN	NaN	NaN	NaN	NaN	0	0	NaN	NaN	0.528972	0.541826	7.21912e-07	59.436	0.553501	0.934738	1.72783e-07	79.163	0.598154	1.88536	7.43594e-09	106.66	NaN	NaN	NaN	NaN	NaN	NaN	NaN	NaN	0.618462	2.09819	1.27079e-07	77.995	0.610495	1.9517	1.04537e-07	109.09	NaN	NaN	NaN	NaN	NaN	NaN	NaN	NaN	NaN	NaN	NaN	NaN	NaN	NaN	NaN	NaN
Q14697	241	Q14697	Q14697	Neutral alpha-glucosidase AB	GANAB	WEETFKTHSDSKPYGPMSVGLDFSLPGMEHV	3041	P	6	3814		0.501511	2.55833e-06	57.192	52.999	45.47	-0.6668	16921000	241	0	0	0.498011	0.501511	NaN	57.192	45.47	NaN	NaN	NaN	NaN	NaN	NaN	NaN	NaN	0	0	NaN	NaN	0	0	NaN	NaN	NaN	NaN	NaN	NaN	NaN	NaN	NaN	NaN	0	0	NaN	NaN	NaN	NaN	NaN	NaN	NaN	NaN	NaN	NaN	0.498011	0	2.55833e-06	57.192	NaN	NaN	NaN	NaN	NaN	NaN	NaN	NaN	0.501511	0	0.00158723	45.47	NaN	NaN	NaN	NaN	NaN	NaN	NaN	NaN	NaN	NaN	NaN	NaN	NaN	NaN	NaN	NaN	NaN	NaN	NaN	NaN
Q14697	251	Q14697	Q14697	Neutral alpha-glucosidase AB	GANAB	SKPYGPMSVGLDFSLPGMEHVYGIPEHADNL	3042	P	5	3814		0.994718	2.68958e-09	111.56	107.33	111.56	0.27304	485290000	251	22.7492	0.991303	0.994718	0.974808	78.22	111.56	68.049	NaN	NaN	NaN	NaN	0.991303	20.713	6.0238e-09	78.22	0.97955	15.5125	3.90605e-05	60.48	0.981787	17.3173	7.23911e-09	76.363	NaN	NaN	NaN	NaN	NaN	NaN	NaN	NaN	0.852135	7.60925	6.12792e-07	59.954	NaN	NaN	NaN	NaN	NaN	NaN	NaN	NaN	0.994718	22.7492	5.26706e-09	111.56	NaN	NaN	NaN	NaN	NaN	NaN	NaN	NaN	0.952087	13.2812	0.00158723	45.47	0.974808	15.8934	2.68958e-09	68.049	NaN	NaN	NaN	NaN	NaN	NaN	NaN	NaN	NaN	NaN	NaN	NaN	NaN	NaN	NaN	NaN
Q14697	709	Q14697	Q14697	Neutral alpha-glucosidase AB	GANAB	NDIIRDALGQRYSLLPFWYTLLYQAHREGIP	3043	P	3	3814		1	0.00012012	105.19	99.663	105.19	0.21905	163750000	709	105.191	1	1	NaN	105.19	63.754	NaN	NaN	NaN	NaN	NaN	1	105.191	0.00012012	105.19	NaN	NaN	NaN	NaN	NaN	NaN	NaN	NaN	NaN	NaN	NaN	NaN	NaN	NaN	NaN	NaN	1	63.7541	0.00620169	63.754	NaN	NaN	NaN	NaN	NaN	NaN	NaN	NaN	NaN	NaN	NaN	NaN	NaN	NaN	NaN	NaN	NaN	NaN	NaN	NaN	NaN	NaN	NaN	NaN	NaN	NaN	NaN	NaN	NaN	NaN	NaN	NaN	NaN	NaN	NaN	NaN	NaN	NaN	NaN	NaN	NaN	NaN	NaN	NaN
Q14699	272	Q14699	Q14699	Raftlin	RFTN1	TLDGPESNPLEVHEEPLSGKMEIFTLFNKPK	3044	P	4	3815		0.973674	1.96036e-05	70.151	61.254	70.151	-1.98	47729000	272	18.2795	NaN	0.973674	NaN	NaN	70.151	NaN	NaN	NaN	NaN	NaN	NaN	NaN	NaN	NaN	NaN	NaN	NaN	NaN	NaN	NaN	NaN	NaN	NaN	NaN	NaN	NaN	NaN	NaN	NaN	NaN	0.973674	18.2795	1.96036e-05	70.151	NaN	NaN	NaN	NaN	NaN	NaN	NaN	NaN	NaN	NaN	NaN	NaN	NaN	NaN	NaN	NaN	NaN	NaN	NaN	NaN	NaN	NaN	NaN	NaN	NaN	NaN	NaN	NaN	NaN	NaN	NaN	NaN	NaN	NaN	NaN	NaN	NaN	NaN	NaN	NaN	NaN	NaN	NaN	NaN
Q14699	286	Q14699	Q14699	Raftlin	RFTN1	EPLSGKMEIFTLFNKPKSHQKCRQYYPVTIP	3045	P	4	3815		0.712795	0.00806962	42.973	35.966	42.973	-4.1816	74961000	286	4.28266	0.55238	0.712795	NaN	42.828	42.973	NaN	NaN	NaN	NaN	NaN	NaN	NaN	NaN	NaN	0.55238	1.16683	0.00820773	42.828	NaN	NaN	NaN	NaN	NaN	NaN	NaN	NaN	NaN	NaN	NaN	NaN	NaN	NaN	NaN	NaN	0.712795	4.28266	0.00806962	42.973	NaN	NaN	NaN	NaN	NaN	NaN	NaN	NaN	NaN	NaN	NaN	NaN	NaN	NaN	NaN	NaN	NaN	NaN	NaN	NaN	NaN	NaN	NaN	NaN	NaN	NaN	NaN	NaN	NaN	NaN	NaN	NaN	NaN	NaN	NaN	NaN	NaN	NaN	NaN	NaN
Q14738	375	Q14738	Q14738	Serine/threonine-protein phosphatase 2A 56 kDa regulatory subunit delta isoform	PPP2R5D	PVIVGLLKFWPKTHSPKEVMFLNELEEILDV	3046	P	3	3818		1	5.14075e-80	227.03	209.96	227.03	-1.0264	1447800000	375	204.34	1	1	1	175.9	148	227.03	NaN	NaN	NaN	NaN	1	162.738	5.20076e-37	175.9	NaN	NaN	NaN	NaN	NaN	NaN	NaN	NaN	NaN	NaN	NaN	NaN	NaN	NaN	NaN	NaN	1	98.5713	0.00103288	106.04	0	0	NaN	NaN	1	130.134	9.39176e-19	148	NaN	NaN	NaN	NaN	NaN	NaN	NaN	NaN	NaN	NaN	NaN	NaN	1	189.398	0	200.91	1	92.3428	8.18746e-11	139.04	1	204.34	0	227.03	NaN	NaN	NaN	NaN	NaN	NaN	NaN	NaN	NaN	NaN	NaN	NaN
Q14739	17	Q14739	Q14739	Lamin-B receptor	LBR	PSRKFADGEVVRGRWPGSSLYYEVEILSHDS	3047	P	4	3819		1	0.002561	51.296	43.009	51.296	1.9581	113180000	17	51.2956	1	1	NaN	49.888	51.296	NaN	1	49.8878	0.002561	49.888	NaN	NaN	NaN	NaN	NaN	NaN	NaN	NaN	NaN	NaN	NaN	NaN	NaN	NaN	NaN	NaN	NaN	NaN	NaN	NaN	NaN	NaN	NaN	NaN	NaN	NaN	NaN	NaN	1	51.2956	0.0108449	51.296	NaN	NaN	NaN	NaN	NaN	NaN	NaN	NaN	NaN	NaN	NaN	NaN	NaN	NaN	NaN	NaN	NaN	NaN	NaN	NaN	NaN	NaN	NaN	NaN	NaN	NaN	NaN	NaN	NaN	NaN	NaN	NaN	NaN	NaN	NaN	NaN
Q14746	499	Q14746	Q14746	Conserved oligomeric Golgi complex subunit 2	COG2	EPSITQGNTEDQGSGPSETKPVVSISRTQLV	3048	P	4	3820		0.999874	0.0103578	45.042	41.843	45.042	0.86237	57307000	499	41.1394	NaN	0.999874	NaN	NaN	45.042	NaN	NaN	NaN	NaN	NaN	NaN	NaN	NaN	NaN	NaN	NaN	NaN	NaN	NaN	NaN	NaN	NaN	NaN	NaN	NaN	NaN	NaN	NaN	NaN	NaN	0.999874	41.1394	0.0103578	45.042	NaN	NaN	NaN	NaN	NaN	NaN	NaN	NaN	NaN	NaN	NaN	NaN	NaN	NaN	NaN	NaN	NaN	NaN	NaN	NaN	NaN	NaN	NaN	NaN	NaN	NaN	NaN	NaN	NaN	NaN	NaN	NaN	NaN	NaN	NaN	NaN	NaN	NaN	NaN	NaN	NaN	NaN	NaN	NaN
Q14789	32	Q14789	Q14789	Golgin subfamily B member 1	GOLGB1	SGDDDTDQNMRAPLDPELHQESDMEFNNTTQ	3049	P	3	3824		0.999245	6.11826e-05	96.286	93.908	96.286	1.4426	36266000	32	31.2147	0.999004	0.999245	NaN	85.371	96.286	NaN	0.999004	30.0134	6.11826e-05	85.371	NaN	NaN	NaN	NaN	NaN	NaN	NaN	NaN	NaN	NaN	NaN	NaN	NaN	NaN	NaN	NaN	NaN	NaN	NaN	NaN	NaN	NaN	NaN	NaN	NaN	NaN	NaN	NaN	NaN	NaN	NaN	NaN	0.999245	31.2147	7.416e-05	96.286	NaN	NaN	NaN	NaN	NaN	NaN	NaN	NaN	NaN	NaN	NaN	NaN	NaN	NaN	NaN	NaN	NaN	NaN	NaN	NaN	NaN	NaN	NaN	NaN	NaN	NaN	NaN	NaN	NaN	NaN	NaN	NaN
Q14789	623	Q14789	Q14789	Golgin subfamily B member 1	GOLGB1	PIKMKVFLEDTGQDFPLMPNEESSLPAVEKE	3050	P	4	3824		0.953151	9.14183e-06	58.16	50.355	58.16	-0.70379	51496000	623	13.1387	NaN	0.953151	NaN	NaN	58.16	NaN	NaN	NaN	NaN	NaN	NaN	NaN	NaN	NaN	NaN	NaN	NaN	NaN	NaN	NaN	NaN	NaN	NaN	NaN	NaN	NaN	NaN	NaN	NaN	NaN	NaN	NaN	NaN	NaN	0.953151	13.1387	9.14183e-06	58.16	NaN	NaN	NaN	NaN	NaN	NaN	NaN	NaN	NaN	NaN	NaN	NaN	NaN	NaN	NaN	NaN	NaN	NaN	NaN	NaN	NaN	NaN	NaN	NaN	NaN	NaN	NaN	NaN	NaN	NaN	NaN	NaN	NaN	NaN	NaN	NaN	NaN	NaN	NaN	NaN
Q14807	415	Q14807	Q14807	Kinesin-like protein KIF22	KIF22	KRARGPEEEEIGSPEPMAAPASASQKLSPLQ	3051	P	3	3827		0.978809	0.000921474	89.831	80.899	89.831	-2.3451	198480000	415	19.2925	0.900949	0.978809	NaN	64.547	89.831	NaN	NaN	NaN	NaN	NaN	NaN	NaN	NaN	NaN	0.900949	9.89131	0.00612657	64.547	NaN	NaN	NaN	NaN	NaN	NaN	NaN	NaN	NaN	NaN	NaN	NaN	NaN	NaN	NaN	NaN	NaN	NaN	NaN	NaN	0.938374	13.1534	0.0266762	46.154	0.978809	19.2925	0.000921474	89.831	NaN	NaN	NaN	NaN	NaN	NaN	NaN	NaN	NaN	NaN	NaN	NaN	NaN	NaN	NaN	NaN	NaN	NaN	NaN	NaN	NaN	NaN	NaN	NaN	NaN	NaN	NaN	NaN	NaN	NaN	NaN	NaN
Q14839	1814	Q14839	Q14839	Chromodomain-helicase-DNA-binding protein 4	CHD4	LRRAAYLNMSEDPSHPSMALNTRFAEVECLA	3052	P	3	3829		0.999159	1.0307e-05	121.76	107.8	103.17	-0.23188	1043600000	1814	30.7494	0.992933	0.999159	0.998968	96.464	121.76	94.057	0.992933	21.4768	0.0029898	96.464	NaN	NaN	NaN	NaN	0.98515	18.7611	0.00405235	57.798	0.989926	19.9241	0.00437928	65.951	NaN	NaN	NaN	NaN	NaN	NaN	NaN	NaN	NaN	NaN	NaN	NaN	0.999159	30.7494	1.0307e-05	103.17	NaN	NaN	NaN	NaN	0.998102	27.2088	6.32428e-05	121.76	NaN	NaN	NaN	NaN	NaN	NaN	NaN	NaN	NaN	NaN	NaN	NaN	NaN	NaN	NaN	NaN	0.998968	29.8577	7.41111e-05	94.057	NaN	NaN	NaN	NaN	0.994672	25.3583	0.00477256	56.327	0.981409	17.9499	0.0234599	46.362
Q14839	1630	Q14839	Q14839	Chromodomain-helicase-DNA-binding protein 4	CHD4	EEKVEKAEVKERTEEPMETEPKGAADVEKVE	3053	P	3	3829		1	1.04314e-05	164.63	151.85	164.63	0.057854	195800000	1630	87.3024	1	0.999999	1	130.56	128.9	164.63	NaN	NaN	NaN	NaN	NaN	NaN	NaN	NaN	NaN	NaN	NaN	NaN	NaN	NaN	NaN	NaN	1	81.8216	0.0738941	130.56	NaN	NaN	NaN	NaN	NaN	NaN	NaN	NaN	0.999999	60.6394	0.00253083	128.9	NaN	NaN	NaN	NaN	NaN	NaN	NaN	NaN	NaN	NaN	NaN	NaN	NaN	NaN	NaN	NaN	1	87.3024	1.04314e-05	164.63	0.999998	56.7431	0.00372386	123.42	NaN	NaN	NaN	NaN	NaN	NaN	NaN	NaN	NaN	NaN	NaN	NaN	NaN	NaN	NaN	NaN
Q14839	1470	Q14839	Q14839	Chromodomain-helicase-DNA-binding protein 4	CHD4	EFKAYVSLFMRHLCEPGADGAETFADGVPRE	3054	P	3	3829		0.999996	0.0118737	54.764	15.877	54.764	0.83193	13536000	1470	54.0974	0.999993	0.999996	NaN	52.731	54.764	NaN	NaN	NaN	NaN	NaN	NaN	NaN	NaN	NaN	NaN	NaN	NaN	NaN	NaN	NaN	NaN	NaN	0.999993	51.3703	0.0139069	52.731	NaN	NaN	NaN	NaN	NaN	NaN	NaN	NaN	NaN	NaN	NaN	NaN	NaN	NaN	NaN	NaN	NaN	NaN	NaN	NaN	0.999996	54.0974	0.0118737	54.764	NaN	NaN	NaN	NaN	NaN	NaN	NaN	NaN	NaN	NaN	NaN	NaN	NaN	NaN	NaN	NaN	NaN	NaN	NaN	NaN	NaN	NaN	NaN	NaN	NaN	NaN	NaN	NaN
Q14839	728	Q14839	Q14839	Chromodomain-helicase-DNA-binding protein 4	CHD4	ERQPEYLDATGGTLHPYQMEGLNWLRFSWAQ	3055	P	3	3829		0.999871	0.0275911	42.806	33.179	42.806	-1.4169	27217000	728	38.9065	0.999871	NaN	NaN	42.806	NaN	NaN	0.999871	38.9065	0.0275911	42.806	NaN	NaN	NaN	NaN	NaN	NaN	NaN	NaN	NaN	NaN	NaN	NaN	NaN	NaN	NaN	NaN	NaN	NaN	NaN	NaN	NaN	NaN	NaN	NaN	NaN	NaN	NaN	NaN	NaN	NaN	NaN	NaN	NaN	NaN	NaN	NaN	NaN	NaN	NaN	NaN	NaN	NaN	NaN	NaN	NaN	NaN	NaN	NaN	NaN	NaN	NaN	NaN	NaN	NaN	NaN	NaN	NaN	NaN	NaN	NaN	NaN	NaN	NaN	NaN	NaN	NaN	NaN	NaN
Q14839	1598	Q14839	Q14839	Chromodomain-helicase-DNA-binding protein 4	CHD4	VKSTAPETAIECTQAPAPASEDEKVVVEPPE	3056	P	3	3829		0.984091	0.00428695	57.248	53.445	57.248	0.086448	98831000	1598	18.2578	0.984091	NaN	NaN	57.248	NaN	NaN	NaN	NaN	NaN	NaN	NaN	NaN	NaN	NaN	NaN	NaN	NaN	NaN	NaN	NaN	NaN	NaN	0.984091	18.2578	0.00428695	57.248	NaN	NaN	NaN	NaN	NaN	NaN	NaN	NaN	NaN	NaN	NaN	NaN	NaN	NaN	NaN	NaN	NaN	NaN	NaN	NaN	NaN	NaN	NaN	NaN	NaN	NaN	NaN	NaN	NaN	NaN	NaN	NaN	NaN	NaN	NaN	NaN	NaN	NaN	NaN	NaN	NaN	NaN	NaN	NaN	NaN	NaN	NaN	NaN	NaN	NaN	NaN	NaN
Q14839	1519	Q14839	Q14839	Chromodomain-helicase-DNA-binding protein 4	CHD4	KKVQEFEHVNGRWSMPELAEVEENKKMSQPG	3057	P	3	3829		1	0.0272624	41.499	27.753	41.499	-0.65824	0	1519	41.499	1	NaN	NaN	41.499	NaN	NaN	NaN	NaN	NaN	NaN	NaN	NaN	NaN	NaN	1	41.499	0.0272624	41.499	NaN	NaN	NaN	NaN	NaN	NaN	NaN	NaN	NaN	NaN	NaN	NaN	NaN	NaN	NaN	NaN	NaN	NaN	NaN	NaN	NaN	NaN	NaN	NaN	NaN	NaN	NaN	NaN	NaN	NaN	NaN	NaN	NaN	NaN	NaN	NaN	NaN	NaN	NaN	NaN	NaN	NaN	NaN	NaN	NaN	NaN	NaN	NaN	NaN	NaN	NaN	NaN	NaN	NaN	NaN	NaN	NaN	NaN	NaN	NaN
Q14847	141	Q14847	Q14847	LIM and SH3 domain protein 1	LASP1	FEKSRMGPSGGEGMEPERRDSQDGSSYRRPL	3058	P	3	3830		0.998259	0.0213286	57.679	57.679	57.679	-0.62185	243360000	141	30.0305	NaN	0.998259	0.992157	NaN	57.679	53.001	NaN	NaN	NaN	NaN	NaN	NaN	NaN	NaN	NaN	NaN	NaN	NaN	NaN	NaN	NaN	NaN	NaN	NaN	NaN	NaN	NaN	NaN	NaN	NaN	NaN	NaN	NaN	NaN	NaN	NaN	NaN	NaN	NaN	NaN	NaN	NaN	NaN	NaN	NaN	NaN	0.998259	30.0305	0.0213286	57.679	NaN	NaN	NaN	NaN	NaN	NaN	NaN	NaN	NaN	NaN	NaN	NaN	NaN	NaN	NaN	NaN	NaN	NaN	NaN	NaN	0.992157	23.0201	0.0314004	53.001	0.989023	21.0552	0.0572577	48.704
Q14865	820	Q14865	Q14865	AT-rich interactive domain-containing protein 5B	ARID5B	EIQEGKDKLLEKRALPHSHMPSFLADFYSSP	3059	P	6	3832		0.536829	7.7692e-05	70.345	65.656	70.345	0.014575	17515000	820	0.640942	NaN	NaN	0.536829	NaN	NaN	70.345	NaN	NaN	NaN	NaN	NaN	NaN	NaN	NaN	NaN	NaN	NaN	NaN	NaN	NaN	NaN	NaN	NaN	NaN	NaN	NaN	NaN	NaN	NaN	NaN	NaN	NaN	NaN	NaN	NaN	NaN	NaN	NaN	NaN	NaN	NaN	NaN	NaN	NaN	NaN	NaN	NaN	NaN	NaN	NaN	NaN	NaN	NaN	NaN	0	0	NaN	NaN	NaN	NaN	NaN	NaN	0.536829	0.640942	7.7692e-05	70.345	NaN	NaN	NaN	NaN	NaN	NaN	NaN	NaN	NaN	NaN	NaN	NaN
Q14865	825	Q14865	Q14865	AT-rich interactive domain-containing protein 5B	ARID5B	KDKLLEKRALPHSHMPSFLADFYSSPHLHSL	3060	P	5	3832		0.533787	0.000668548	62.781	56.417	62.781	-0.37511	56226000	825	0.58787	NaN	NaN	0.533787	NaN	NaN	62.781	NaN	NaN	NaN	NaN	NaN	NaN	NaN	NaN	NaN	NaN	NaN	NaN	NaN	NaN	NaN	NaN	NaN	NaN	NaN	NaN	NaN	NaN	NaN	NaN	NaN	NaN	NaN	NaN	NaN	NaN	NaN	NaN	NaN	NaN	NaN	NaN	NaN	NaN	NaN	NaN	NaN	NaN	NaN	NaN	NaN	NaN	NaN	NaN	0	0	NaN	NaN	0.533787	0.58787	0.000668548	62.781	NaN	NaN	NaN	NaN	NaN	NaN	NaN	NaN	NaN	NaN	NaN	NaN	NaN	NaN	NaN	NaN
Q14914	31	Q14914	Q14914	Prostaglandin reductase 1	PTGR1	YPTNSDFELKTAELPPLKNGEVLLEALFLTV	3061	P	3	3833		0.525114	0.000403329	93.111	81.8	93.111	3.5689	154260000	31	0.436635	NaN	0.525114	NaN	NaN	93.111	NaN	NaN	NaN	NaN	NaN	NaN	NaN	NaN	NaN	NaN	NaN	NaN	NaN	NaN	NaN	NaN	NaN	NaN	NaN	NaN	NaN	NaN	NaN	NaN	NaN	NaN	NaN	NaN	NaN	0.525114	0.436635	0.000403329	93.111	NaN	NaN	NaN	NaN	NaN	NaN	NaN	NaN	NaN	NaN	NaN	NaN	NaN	NaN	NaN	NaN	NaN	NaN	NaN	NaN	NaN	NaN	NaN	NaN	NaN	NaN	NaN	NaN	NaN	NaN	NaN	NaN	NaN	NaN	NaN	NaN	NaN	NaN	NaN	NaN
Q14934	446	Q14934	Q14934	Nuclear factor of activated T-cells, cytoplasmic 4	NFATC4	AHYETEGSRGAVKAAPGGHPVVKLLGYSEKP	3062	P	4	3835		0.500011	0.0292389	43.612	28.163	43.612	-2.3664	60872000	446	0	NaN	NaN	0.500011	NaN	NaN	43.612	NaN	NaN	NaN	NaN	NaN	NaN	NaN	NaN	NaN	NaN	NaN	NaN	NaN	NaN	NaN	NaN	NaN	NaN	NaN	NaN	NaN	NaN	NaN	NaN	NaN	NaN	NaN	NaN	NaN	NaN	NaN	NaN	NaN	NaN	NaN	NaN	NaN	NaN	NaN	NaN	NaN	NaN	NaN	NaN	NaN	NaN	NaN	NaN	NaN	NaN	NaN	NaN	0.500011	0	0.0292389	43.612	NaN	NaN	NaN	NaN	NaN	NaN	NaN	NaN	NaN	NaN	NaN	NaN	NaN	NaN	NaN	NaN
Q14934	450	Q14934	Q14934	Nuclear factor of activated T-cells, cytoplasmic 4	NFATC4	TEGSRGAVKAAPGGHPVVKLLGYSEKPLTLQ	3063	P	4	3835		0.500011	0.0292389	43.612	28.163	43.612	-2.3664	60872000	450	0	NaN	NaN	0.500011	NaN	NaN	43.612	NaN	NaN	NaN	NaN	NaN	NaN	NaN	NaN	NaN	NaN	NaN	NaN	NaN	NaN	NaN	NaN	NaN	NaN	NaN	NaN	NaN	NaN	NaN	NaN	NaN	NaN	NaN	NaN	NaN	NaN	NaN	NaN	NaN	NaN	NaN	NaN	NaN	NaN	NaN	NaN	NaN	NaN	NaN	NaN	NaN	NaN	NaN	NaN	NaN	NaN	NaN	NaN	0.500011	0	0.0292389	43.612	NaN	NaN	NaN	NaN	NaN	NaN	NaN	NaN	NaN	NaN	NaN	NaN	NaN	NaN	NaN	NaN
Q14934	461	Q14934	Q14934	Nuclear factor of activated T-cells, cytoplasmic 4	NFATC4	PGGHPVVKLLGYSEKPLTLQMFIGTADERNL	3064	P	4	3835		0.999978	0.0292389	43.612	28.163	43.612	-2.3664	60872000	461	43.5753	NaN	NaN	0.999978	NaN	NaN	43.612	NaN	NaN	NaN	NaN	NaN	NaN	NaN	NaN	NaN	NaN	NaN	NaN	NaN	NaN	NaN	NaN	NaN	NaN	NaN	NaN	NaN	NaN	NaN	NaN	NaN	NaN	NaN	NaN	NaN	NaN	NaN	NaN	NaN	NaN	NaN	NaN	NaN	NaN	NaN	NaN	NaN	NaN	NaN	NaN	NaN	NaN	NaN	NaN	NaN	NaN	NaN	NaN	0.999978	43.5753	0.0292389	43.612	NaN	NaN	NaN	NaN	NaN	NaN	NaN	NaN	NaN	NaN	NaN	NaN	NaN	NaN	NaN	NaN
Q14966	1872	Q14966	Q14966	Zinc finger protein 638	ZNF638	RIGKTLPSEKAVVTEPAKGEEAFQMSEVDEE	3065	P	3	3838		1	0.00180594	81.406	76.451	81.406	0.17436	5986300	1872	71.4701	1	NaN	NaN	81.406	NaN	NaN	NaN	NaN	NaN	NaN	1	71.4701	0.00180594	81.406	NaN	NaN	NaN	NaN	NaN	NaN	NaN	NaN	NaN	NaN	NaN	NaN	NaN	NaN	NaN	NaN	NaN	NaN	NaN	NaN	NaN	NaN	NaN	NaN	NaN	NaN	NaN	NaN	NaN	NaN	NaN	NaN	NaN	NaN	NaN	NaN	NaN	NaN	NaN	NaN	NaN	NaN	NaN	NaN	NaN	NaN	NaN	NaN	NaN	NaN	NaN	NaN	NaN	NaN	NaN	NaN	NaN	NaN	NaN	NaN	NaN	NaN	NaN	NaN
Q14966	1829	Q14966	Q14966	Zinc finger protein 638	ZNF638	VDTKKTKLESLSQVGPVNENVMEEDLKTMIE	3066	P	3	3838		1	0.00363078	56.468	49.892	56.468	0.13979	35761000	1829	56.4677	1	NaN	NaN	56.468	NaN	NaN	NaN	NaN	NaN	NaN	NaN	NaN	NaN	NaN	1	56.4677	0.00363078	56.468	NaN	NaN	NaN	NaN	NaN	NaN	NaN	NaN	NaN	NaN	NaN	NaN	NaN	NaN	NaN	NaN	NaN	NaN	NaN	NaN	NaN	NaN	NaN	NaN	NaN	NaN	NaN	NaN	NaN	NaN	NaN	NaN	NaN	NaN	NaN	NaN	NaN	NaN	NaN	NaN	NaN	NaN	NaN	NaN	NaN	NaN	NaN	NaN	NaN	NaN	NaN	NaN	NaN	NaN	NaN	NaN	NaN	NaN	NaN	NaN
Q14966	410	Q14966	Q14966	Zinc finger protein 638	ZNF638	KFSHADAQKMKRLPTPSMMNDYYAASPRIFP	3067	P	2	3838		1	0.000113968	148.18	148.18	148.18	1.9974	675740000	410	76.6281	0.999959	1	0.999929	116.01	148.18	113.65	0.813804	6.40675	0.0377906	47.754	0.999959	43.9217	0.000321908	116.01	0.859873	7.91457	0.00444405	62.203	0.849882	7.57366	0.00438699	53.278	NaN	NaN	NaN	NaN	NaN	NaN	NaN	NaN	1	76.6281	0.000113968	148.18	NaN	NaN	NaN	NaN	0.778809	5.48494	0.00392579	62.658	NaN	NaN	NaN	NaN	NaN	NaN	NaN	NaN	NaN	NaN	NaN	NaN	NaN	NaN	NaN	NaN	NaN	NaN	NaN	NaN	NaN	NaN	NaN	NaN	0.999929	41.5596	0.000256261	113.65	NaN	NaN	NaN	NaN	NaN	NaN	NaN	NaN
Q14974	687	Q14974	Q14974	Importin subunit beta-1	KPNB1	GLVGDLCRALQSNIIPFCDEVMQLLLENLGN	3068	P	3	3839		1	6.10369e-05	73.676	67.957	62.1	0.15305	274910000	687	62.1004	1	1	1	71.149	73.676	61.101	NaN	NaN	NaN	NaN	1	71.1492	9.04957e-05	71.149	1	66.2815	0.00014724	66.282	NaN	NaN	NaN	NaN	1	52.7072	0.000983373	52.707	1	62.1004	0.00024662	62.1	1	73.6762	6.10369e-05	73.676	1	52.7731	0.000978201	52.773	1	56.9143	0.000653391	56.914	NaN	NaN	NaN	NaN	NaN	NaN	NaN	NaN	NaN	NaN	NaN	NaN	1	61.1007	0.00032503	61.101	NaN	NaN	NaN	NaN	1	60.4812	0.000373621	60.481	NaN	NaN	NaN	NaN	NaN	NaN	NaN	NaN	NaN	NaN	NaN	NaN
Q14974	163	Q14974	Q14974	Importin subunit beta-1	KPNB1	ESTLEAIGYICQDIDPEQLQDKSNEILTAII	3069	P	3	3839		1	0.000825945	70.438	66.122	45.069	0.86749	110280000	163	45.0687	1	NaN	1	70.438	NaN	45.069	NaN	NaN	NaN	NaN	NaN	NaN	NaN	NaN	NaN	NaN	NaN	NaN	NaN	NaN	NaN	NaN	1	67.928	0.000825945	70.438	NaN	NaN	NaN	NaN	NaN	NaN	NaN	NaN	NaN	NaN	NaN	NaN	NaN	NaN	NaN	NaN	NaN	NaN	NaN	NaN	NaN	NaN	NaN	NaN	NaN	NaN	NaN	NaN	NaN	NaN	NaN	NaN	NaN	NaN	NaN	NaN	NaN	NaN	NaN	NaN	NaN	NaN	NaN	NaN	NaN	NaN	NaN	NaN	1	45.0687	0.031172	45.069
Q14974	785	Q14974	Q14974	Importin subunit beta-1	KPNB1	TGIVQGLKGDQENVHPDVMLVQPRVEFILSF	3070	P	3	3839		0.999171	0.0221595	53.777	49.019	53.777	0.95305	352330000	785	30.8106	0.998768	0.999171	0.998628	52.887	53.777	52.254	NaN	NaN	NaN	NaN	NaN	NaN	NaN	NaN	NaN	NaN	NaN	NaN	NaN	NaN	NaN	NaN	0.998768	29.0874	0.0236878	52.887	NaN	NaN	NaN	NaN	NaN	NaN	NaN	NaN	NaN	NaN	NaN	NaN	NaN	NaN	NaN	NaN	NaN	NaN	NaN	NaN	0.998786	29.1518	0.0247739	52.254	0.999171	30.8106	0.0221595	53.777	NaN	NaN	NaN	NaN	NaN	NaN	NaN	NaN	NaN	NaN	NaN	NaN	NaN	NaN	NaN	NaN	0.998628	28.619	0.0247739	52.254	NaN	NaN	NaN	NaN
Q14974	841	Q14974	Q14974	Importin subunit beta-1	KPNB1	CTAFGKDVLKLVEARPMIHELLTEGRRSKTN	3071	P	4	3839		1	0.0137217	59.728	54.018	59.728	0.20846	2078000000	841	59.7277	NaN	NaN	1	NaN	NaN	59.728	NaN	NaN	NaN	NaN	NaN	NaN	NaN	NaN	NaN	NaN	NaN	NaN	NaN	NaN	NaN	NaN	NaN	NaN	NaN	NaN	NaN	NaN	NaN	NaN	NaN	NaN	NaN	NaN	NaN	NaN	NaN	NaN	NaN	NaN	NaN	NaN	NaN	NaN	NaN	NaN	NaN	NaN	NaN	NaN	NaN	NaN	NaN	NaN	NaN	NaN	NaN	NaN	NaN	NaN	NaN	NaN	NaN	NaN	NaN	NaN	1	59.7277	0.0137217	59.728	NaN	NaN	NaN	NaN	NaN	NaN	NaN	NaN
Q14980	157	Q14980	Q14980	Nuclear mitotic apparatus protein 1	NUMA1	NLNEDLENFLQKAPVPSTCSSTFPEELSPPS	3072	P	3	3841		0.887341	0.00692545	50.539	46.511	50.539	-0.8897	39018000	157	11.3505	0.887341	NaN	NaN	50.539	NaN	NaN	NaN	NaN	NaN	NaN	NaN	NaN	NaN	NaN	NaN	NaN	NaN	NaN	NaN	NaN	NaN	NaN	0.887341	11.3505	0.00692545	50.539	NaN	NaN	NaN	NaN	NaN	NaN	NaN	NaN	NaN	NaN	NaN	NaN	NaN	NaN	NaN	NaN	NaN	NaN	NaN	NaN	NaN	NaN	NaN	NaN	NaN	NaN	NaN	NaN	NaN	NaN	NaN	NaN	NaN	NaN	NaN	NaN	NaN	NaN	NaN	NaN	NaN	NaN	NaN	NaN	NaN	NaN	NaN	NaN	NaN	NaN	NaN	NaN
Q14980	1972	Q14980	Q14980	Nuclear mitotic apparatus protein 1	NUMA1	KTGDPQETLRRASMQPIQIAEGTGITTRQQR	3073	P	3	3841		1	9.94546e-05	119.8	108.95	119.8	0.35787	265470000	1972	119.8	NaN	1	1	NaN	119.8	67.43	NaN	NaN	NaN	NaN	NaN	NaN	NaN	NaN	NaN	NaN	NaN	NaN	NaN	NaN	NaN	NaN	NaN	NaN	NaN	NaN	NaN	NaN	NaN	NaN	NaN	NaN	NaN	NaN	NaN	NaN	NaN	NaN	1	119.8	9.94546e-05	119.8	NaN	NaN	NaN	NaN	0	0	NaN	NaN	NaN	NaN	NaN	NaN	NaN	NaN	NaN	NaN	1	67.4303	0.00360822	67.43	NaN	NaN	NaN	NaN	NaN	NaN	NaN	NaN	NaN	NaN	NaN	NaN	NaN	NaN	NaN	NaN
Q14980	1734	Q14980	Q14980	Nuclear mitotic apparatus protein 1	NUMA1	DLSIDSLDLSCEEGTPLSITSKLPRTQPDGT	3074	P	3	3841		0.999749	0.000811839	65.753	60.386	65.753	3.4012	12982000	1734	36.0084	0.999749	NaN	NaN	65.753	NaN	NaN	NaN	NaN	NaN	NaN	NaN	NaN	NaN	NaN	NaN	NaN	NaN	NaN	NaN	NaN	NaN	NaN	0.999749	36.0084	0.000811839	65.753	0.999053	30.2303	0.00201255	59.429	NaN	NaN	NaN	NaN	NaN	NaN	NaN	NaN	NaN	NaN	NaN	NaN	NaN	NaN	NaN	NaN	NaN	NaN	NaN	NaN	NaN	NaN	NaN	NaN	NaN	NaN	NaN	NaN	NaN	NaN	NaN	NaN	NaN	NaN	NaN	NaN	NaN	NaN	NaN	NaN	NaN	NaN	NaN	NaN	NaN	NaN	NaN	NaN
Q14980	1746	Q14980	Q14980	Nuclear mitotic apparatus protein 1	NUMA1	EGTPLSITSKLPRTQPDGTSVPGEPASPISQ	3075	P	4	3841	+	0.883935	0.000393434	42.661	31.018	42.661	-0.85521	52698000	1746	1.97865	NaN	NaN	0.883935	NaN	NaN	42.661	NaN	NaN	NaN	NaN	NaN	NaN	NaN	NaN	NaN	NaN	NaN	NaN	NaN	NaN	NaN	NaN	NaN	NaN	NaN	NaN	NaN	NaN	NaN	NaN	NaN	NaN	NaN	NaN	NaN	NaN	NaN	NaN	NaN	NaN	NaN	NaN	NaN	NaN	NaN	NaN	NaN	NaN	NaN	NaN	NaN	NaN	NaN	NaN	0.883935	1.97865	0.000393434	42.661	NaN	NaN	NaN	NaN	NaN	NaN	NaN	NaN	NaN	NaN	NaN	NaN	NaN	NaN	NaN	NaN	NaN	NaN	NaN	NaN
Q14980	1752	Q14980	Q14980	Nuclear mitotic apparatus protein 1	NUMA1	ITSKLPRTQPDGTSVPGEPASPISQRLPPKV	3076	P	4	3841	+	0.821543	0.000393434	42.661	31.018	42.661	-0.85521	52698000	1752	0	NaN	NaN	0.821543	NaN	NaN	42.661	NaN	NaN	NaN	NaN	NaN	NaN	NaN	NaN	NaN	NaN	NaN	NaN	NaN	NaN	NaN	NaN	NaN	NaN	NaN	NaN	NaN	NaN	NaN	NaN	NaN	NaN	NaN	NaN	NaN	NaN	NaN	NaN	NaN	NaN	NaN	NaN	NaN	NaN	NaN	NaN	NaN	NaN	NaN	NaN	NaN	NaN	NaN	NaN	0.821543	0	0.000393434	42.661	NaN	NaN	NaN	NaN	NaN	NaN	NaN	NaN	NaN	NaN	NaN	NaN	NaN	NaN	NaN	NaN	NaN	NaN	NaN	NaN
Q14980	1755	Q14980	Q14980	Nuclear mitotic apparatus protein 1	NUMA1	KLPRTQPDGTSVPGEPASPISQRLPPKVESL	3077	P	4	3841	+	0.821543	0.000393434	42.661	31.018	42.661	-0.85521	52698000	1755	0	NaN	NaN	0.821543	NaN	NaN	42.661	NaN	NaN	NaN	NaN	NaN	NaN	NaN	NaN	NaN	NaN	NaN	NaN	NaN	NaN	NaN	NaN	NaN	NaN	NaN	NaN	NaN	NaN	NaN	NaN	NaN	NaN	NaN	NaN	NaN	NaN	NaN	NaN	NaN	NaN	NaN	NaN	NaN	NaN	NaN	NaN	NaN	NaN	NaN	NaN	NaN	NaN	NaN	NaN	0.821543	0	0.000393434	42.661	NaN	NaN	NaN	NaN	NaN	NaN	NaN	NaN	NaN	NaN	NaN	NaN	NaN	NaN	NaN	NaN	NaN	NaN	NaN	NaN
Q14980	1758	Q14980	Q14980	Nuclear mitotic apparatus protein 1	NUMA1	RTQPDGTSVPGEPASPISQRLPPKVESLESL	3078	P	4	3841	+	0.821711	0.000393434	42.661	31.018	42.661	-0.85521	52698000	1758	0	NaN	NaN	0.821711	NaN	NaN	42.661	NaN	NaN	NaN	NaN	NaN	NaN	NaN	NaN	NaN	NaN	NaN	NaN	NaN	NaN	NaN	NaN	NaN	NaN	NaN	NaN	NaN	NaN	NaN	NaN	NaN	NaN	NaN	NaN	NaN	NaN	NaN	NaN	NaN	NaN	NaN	NaN	NaN	NaN	NaN	NaN	NaN	NaN	NaN	NaN	NaN	NaN	NaN	NaN	0.821711	0	0.000393434	42.661	NaN	NaN	NaN	NaN	NaN	NaN	NaN	NaN	NaN	NaN	NaN	NaN	NaN	NaN	NaN	NaN	NaN	NaN	NaN	NaN
Q14980	1764	Q14980	Q14980	Nuclear mitotic apparatus protein 1	NUMA1	TSVPGEPASPISQRLPPKVESLESLYFTPIP	3079	P	4	3841	+	0.821706	0.000393434	42.661	31.018	42.661	-0.85521	52698000	1764	0	NaN	NaN	0.821706	NaN	NaN	42.661	NaN	NaN	NaN	NaN	NaN	NaN	NaN	NaN	NaN	NaN	NaN	NaN	NaN	NaN	NaN	NaN	NaN	NaN	NaN	NaN	NaN	NaN	NaN	NaN	NaN	NaN	NaN	NaN	NaN	NaN	NaN	NaN	NaN	NaN	NaN	NaN	NaN	NaN	NaN	NaN	NaN	NaN	NaN	NaN	NaN	NaN	NaN	NaN	0.821706	0	0.000393434	42.661	NaN	NaN	NaN	NaN	NaN	NaN	NaN	NaN	NaN	NaN	NaN	NaN	NaN	NaN	NaN	NaN	NaN	NaN	NaN	NaN
Q14980	1765	Q14980	Q14980	Nuclear mitotic apparatus protein 1	NUMA1	SVPGEPASPISQRLPPKVESLESLYFTPIPA	3080	P	4	3841	+	0.821706	0.000393434	42.661	31.018	42.661	-0.85521	52698000	1765	0	NaN	NaN	0.821706	NaN	NaN	42.661	NaN	NaN	NaN	NaN	NaN	NaN	NaN	NaN	NaN	NaN	NaN	NaN	NaN	NaN	NaN	NaN	NaN	NaN	NaN	NaN	NaN	NaN	NaN	NaN	NaN	NaN	NaN	NaN	NaN	NaN	NaN	NaN	NaN	NaN	NaN	NaN	NaN	NaN	NaN	NaN	NaN	NaN	NaN	NaN	NaN	NaN	NaN	NaN	0.821706	0	0.000393434	42.661	NaN	NaN	NaN	NaN	NaN	NaN	NaN	NaN	NaN	NaN	NaN	NaN	NaN	NaN	NaN	NaN	NaN	NaN	NaN	NaN
Q14C86	881	Q14C86	Q14C86	GTPase-activating protein and VPS9 domain-containing protein 1	GAPVD1	GNEARLPNFGSHVLTPAEMEAFKQRHSYPER	3081	P	3	3847		0.999991	0.0165832	64.522	49.1	64.522	0.35713	77604000	881	50.6675	NaN	0.999991	NaN	NaN	64.522	NaN	NaN	NaN	NaN	NaN	NaN	NaN	NaN	NaN	NaN	NaN	NaN	NaN	NaN	NaN	NaN	NaN	NaN	NaN	NaN	NaN	NaN	NaN	NaN	NaN	0.999991	50.6675	0.0165832	64.522	NaN	NaN	NaN	NaN	NaN	NaN	NaN	NaN	NaN	NaN	NaN	NaN	NaN	NaN	NaN	NaN	NaN	NaN	NaN	NaN	NaN	NaN	NaN	NaN	NaN	NaN	NaN	NaN	NaN	NaN	NaN	NaN	NaN	NaN	NaN	NaN	NaN	NaN	NaN	NaN	NaN	NaN	NaN	NaN
Q14C86	459	Q14C86	Q14C86	GTPase-activating protein and VPS9 domain-containing protein 1	GAPVD1	LPPAKPGKSSSLEMTPYNTPQLSPATTPANK	3082	P	3	3847		0.962285	0.0220453	46.178	42.988	46.178	1.1391	81331000	459	14.0973	NaN	0.962285	0.933251	NaN	46.178	45.395	NaN	NaN	NaN	NaN	NaN	NaN	NaN	NaN	NaN	NaN	NaN	NaN	NaN	NaN	NaN	NaN	NaN	NaN	NaN	NaN	NaN	NaN	NaN	NaN	NaN	NaN	NaN	NaN	NaN	NaN	NaN	NaN	NaN	NaN	NaN	NaN	NaN	NaN	NaN	NaN	0.872265	8.37537	0.0363938	42.041	0.962285	14.0973	0.0220453	46.178	NaN	NaN	NaN	NaN	NaN	NaN	NaN	NaN	NaN	NaN	NaN	NaN	NaN	NaN	NaN	NaN	0.858225	7.85099	0.0373677	41.76	0.933251	11.4866	0.0247605	45.395
Q14CZ7	630	Q14CZ7	Q14CZ7	FAST kinase domain-containing protein 3	FASTKD3	KQRHLQLLGYQVVQIPYHEIGMLKSRRELVE	3083	P	4	3853		1	0.000536858	65.521	58.945	65.521	0.025509	110810000	630	65.5212	1	NaN	NaN	65.521	NaN	NaN	NaN	NaN	NaN	NaN	NaN	NaN	NaN	NaN	1	65.5212	0.000536858	65.521	NaN	NaN	NaN	NaN	NaN	NaN	NaN	NaN	NaN	NaN	NaN	NaN	NaN	NaN	NaN	NaN	NaN	NaN	NaN	NaN	NaN	NaN	NaN	NaN	NaN	NaN	NaN	NaN	NaN	NaN	NaN	NaN	NaN	NaN	NaN	NaN	NaN	NaN	NaN	NaN	NaN	NaN	NaN	NaN	NaN	NaN	NaN	NaN	NaN	NaN	NaN	NaN	NaN	NaN	NaN	NaN	NaN	NaN	NaN	NaN
Q15003	9	Q15003	Q15003	Condensin complex subunit 2	NCAPH	_______MGPPGPALPATMNNSSSETRGHPH	3084	P	2	3854		0.999993	0.000444541	109.22	103.5	109.22	0.27048	97522000	9	51.4168	NaN	0.999993	NaN	NaN	109.22	NaN	NaN	NaN	NaN	NaN	NaN	NaN	NaN	NaN	NaN	NaN	NaN	NaN	NaN	NaN	NaN	NaN	NaN	NaN	NaN	NaN	NaN	NaN	NaN	NaN	0	0	NaN	NaN	NaN	NaN	NaN	NaN	0.999993	51.4168	0.000444541	109.22	NaN	NaN	NaN	NaN	NaN	NaN	NaN	NaN	NaN	NaN	NaN	NaN	NaN	NaN	NaN	NaN	NaN	NaN	NaN	NaN	NaN	NaN	NaN	NaN	NaN	NaN	NaN	NaN	NaN	NaN	NaN	NaN	NaN	NaN	NaN	NaN
Q15012	213	Q15012	Q15012	Lysosomal-associated transmembrane protein 4A	LAPTM4A	IAVYPAFEAPPQYVLPTYEMAVKMPEKEPPP	3085	P	3	3861		0.999429	0.00076646	62.051	56.148	62.051	-0.18799	242850000	213	33.2757	0.992818	0.999429	NaN	44.365	62.051	NaN	NaN	NaN	NaN	NaN	NaN	NaN	NaN	NaN	0.992818	24.7172	0.0145083	41.939	0.968522	17.2554	0.0112861	44.365	NaN	NaN	NaN	NaN	NaN	NaN	NaN	NaN	NaN	NaN	NaN	NaN	NaN	NaN	NaN	NaN	0.999429	33.2757	0.00076646	62.051	NaN	NaN	NaN	NaN	NaN	NaN	NaN	NaN	NaN	NaN	NaN	NaN	NaN	NaN	NaN	NaN	NaN	NaN	NaN	NaN	NaN	NaN	NaN	NaN	NaN	NaN	NaN	NaN	NaN	NaN	NaN	NaN	NaN	NaN	NaN	NaN
Q15014	215	Q15014	Q15014	Mortality factor 4-like protein 2	MORF4L2	YKFERPQYAEILLAHPDAPMSQVYGAPHLLR	3086	P	5	3863		0.549552	1.92133e-05	71.085	65.655	71.085	-0.45547	28470000	215	0.872516	NaN	0.549552	NaN	NaN	71.085	NaN	NaN	NaN	NaN	NaN	NaN	NaN	NaN	NaN	NaN	NaN	NaN	NaN	NaN	NaN	NaN	NaN	NaN	NaN	NaN	NaN	NaN	NaN	NaN	NaN	NaN	NaN	NaN	NaN	NaN	NaN	NaN	NaN	0.549552	0.872516	1.92133e-05	71.085	NaN	NaN	NaN	NaN	NaN	NaN	NaN	NaN	NaN	NaN	NaN	NaN	NaN	NaN	NaN	NaN	NaN	NaN	NaN	NaN	NaN	NaN	NaN	NaN	NaN	NaN	NaN	NaN	NaN	NaN	NaN	NaN	NaN	NaN	NaN	NaN
Q15014	218	Q15014	Q15014	Mortality factor 4-like protein 2	MORF4L2	ERPQYAEILLAHPDAPMSQVYGAPHLLRLFV	3087	P	4	3863		0.805247	4.43793e-05	66.793	62.032	66.793	-0.18624	34701000	218	6.17205	NaN	NaN	0.805247	NaN	NaN	66.793	NaN	NaN	NaN	NaN	NaN	NaN	NaN	NaN	NaN	NaN	NaN	NaN	NaN	NaN	NaN	NaN	NaN	NaN	NaN	NaN	NaN	NaN	NaN	NaN	NaN	NaN	NaN	NaN	NaN	NaN	NaN	NaN	NaN	NaN	NaN	NaN	NaN	NaN	NaN	NaN	NaN	NaN	NaN	NaN	NaN	NaN	NaN	NaN	NaN	NaN	NaN	NaN	NaN	NaN	NaN	NaN	NaN	NaN	NaN	NaN	0.805247	6.17205	4.43793e-05	66.793	NaN	NaN	NaN	NaN	NaN	NaN	NaN	NaN
Q15021	3	Q15021	Q15021	Condensin complex subunit 1	NCAPD2	_____________MAPQMYEFHLPLSPEELL	3088	P	2	3867		0.987373	0.000964431	66.285	66.285	66.285	2.3648	12535000	3	19.096	NaN	0.987373	NaN	NaN	66.285	NaN	NaN	NaN	NaN	NaN	NaN	NaN	NaN	NaN	NaN	NaN	NaN	NaN	NaN	NaN	NaN	NaN	NaN	NaN	NaN	NaN	NaN	NaN	NaN	NaN	NaN	NaN	NaN	NaN	0.987373	19.096	0.000964431	66.285	NaN	NaN	NaN	NaN	NaN	NaN	NaN	NaN	NaN	NaN	NaN	NaN	NaN	NaN	NaN	NaN	NaN	NaN	NaN	NaN	NaN	NaN	NaN	NaN	NaN	NaN	NaN	NaN	NaN	NaN	NaN	NaN	NaN	NaN	NaN	NaN	NaN	NaN	NaN	NaN
Q15021	600	Q15021	Q15021	Condensin complex subunit 1	NCAPD2	STGNMVTGQTVCKNKPNMSDPEESRGNDELV	3089	P	4	3867		0.999079	0.00372151	68.41	59.591	68.41	0.17952	35370000	600	30.3534	NaN	0.999079	NaN	NaN	68.41	NaN	NaN	NaN	NaN	NaN	NaN	NaN	NaN	NaN	NaN	NaN	NaN	NaN	NaN	NaN	NaN	NaN	NaN	NaN	NaN	NaN	NaN	NaN	NaN	NaN	NaN	NaN	NaN	NaN	NaN	NaN	NaN	NaN	NaN	NaN	NaN	NaN	NaN	NaN	NaN	NaN	0.999079	30.3534	0.00372151	68.41	NaN	NaN	NaN	NaN	NaN	NaN	NaN	NaN	NaN	NaN	NaN	NaN	NaN	NaN	NaN	NaN	NaN	NaN	NaN	NaN	NaN	NaN	NaN	NaN	NaN	NaN	NaN	NaN
Q15021	1087	Q15021	Q15021	Condensin complex subunit 1	NCAPD2	RSNLMVATGDLAIRFPNLVDPWTPHLYARLR	3090	P	4	3867		0.890336	0.000101041	105.46	92.516	88.917	0.18588	436430000	1087	9.04242	0.635682	0.572525	0.890336	65.801	63.901	105.46	NaN	NaN	NaN	NaN	0.635682	2.31005	0.00011011	65.801	NaN	NaN	NaN	NaN	NaN	NaN	NaN	NaN	NaN	NaN	NaN	NaN	NaN	NaN	NaN	NaN	NaN	NaN	NaN	NaN	0.572525	0.409941	0.00012805	63.901	NaN	NaN	NaN	NaN	NaN	NaN	NaN	NaN	NaN	NaN	NaN	NaN	NaN	NaN	NaN	NaN	0.890336	9.04242	0.000101041	88.917	0	0	NaN	NaN	0.685751	1.15724	0.000234142	105.46	NaN	NaN	NaN	NaN	NaN	NaN	NaN	NaN	NaN	NaN	NaN	NaN
Q15021	1092	Q15021	Q15021	Condensin complex subunit 1	NCAPD2	VATGDLAIRFPNLVDPWTPHLYARLRDPAQQ	3091	P	4	3867		0.999548	5.59009e-05	103.16	97.29	103.16	-0.062161	750380000	1092	33.3791	0.999548	0.987817	0.989306	103.16	81.346	88.917	NaN	NaN	NaN	NaN	0.984453	16.0084	0.00011011	65.801	0.999548	33.3791	0.000153187	103.16	NaN	NaN	NaN	NaN	NaN	NaN	NaN	NaN	NaN	NaN	NaN	NaN	0.987817	17.7216	5.59009e-05	81.346	0.897267	6.60193	0.00012805	63.901	NaN	NaN	NaN	NaN	NaN	NaN	NaN	NaN	NaN	NaN	NaN	NaN	NaN	NaN	NaN	NaN	0.989306	19.1516	0.000101041	88.917	0	0	NaN	NaN	NaN	NaN	NaN	NaN	NaN	NaN	NaN	NaN	NaN	NaN	NaN	NaN	NaN	NaN	NaN	NaN
Q15021	1095	Q15021	Q15021	Condensin complex subunit 1	NCAPD2	GDLAIRFPNLVDPWTPHLYARLRDPAQQVRK	3092	P	4	3867		0.984967	5.59009e-05	105.46	92.516	103.16	-0.062161	382970000	1095	18.1618	0.984967	0.73313	0.724451	103.16	81.346	105.46	NaN	NaN	NaN	NaN	NaN	NaN	NaN	NaN	0.984967	18.1618	0.000153187	103.16	NaN	NaN	NaN	NaN	NaN	NaN	NaN	NaN	NaN	NaN	NaN	NaN	0.73313	4.31604	5.59009e-05	81.346	NaN	NaN	NaN	NaN	NaN	NaN	NaN	NaN	NaN	NaN	NaN	NaN	NaN	NaN	NaN	NaN	NaN	NaN	NaN	NaN	NaN	NaN	NaN	NaN	0	0	NaN	NaN	0.724451	1.72798	0.000234142	105.46	NaN	NaN	NaN	NaN	NaN	NaN	NaN	NaN	NaN	NaN	NaN	NaN
Q15021	475	Q15021	Q15021	Condensin complex subunit 1	NCAPD2	MRAQRRTAAASAVLDPEEEWEAMLPELKSTL	3093	P	2	3867		0.999791	1.18411e-06	115.12	103.68	115.12	-3.8723	0	475	36.7954	NaN	0.999791	NaN	NaN	115.12	NaN	NaN	NaN	NaN	NaN	NaN	NaN	NaN	NaN	NaN	NaN	NaN	NaN	NaN	NaN	NaN	NaN	NaN	NaN	NaN	NaN	NaN	NaN	NaN	NaN	NaN	NaN	NaN	NaN	0.999791	36.7954	1.18411e-06	115.12	NaN	NaN	NaN	NaN	NaN	NaN	NaN	NaN	NaN	NaN	NaN	NaN	NaN	NaN	NaN	NaN	NaN	NaN	NaN	NaN	NaN	NaN	NaN	NaN	NaN	NaN	NaN	NaN	NaN	NaN	NaN	NaN	NaN	NaN	NaN	NaN	NaN	NaN	NaN	NaN
Q15022	239	Q15022	Q15022	Polycomb protein SUZ12	SUZ12	PGNFPSLAVSSNEFEPSNSHMVKSYSLLFRV	3094	P	5	3868		0.999999	9.18147e-09	79.829	78.356	73.657	2.1345	214710000	239	65.9529	0.999999	0.999677	NaN	79.829	48.085	NaN	0.999999	59.9335	2.02818e-07	79.829	0.999999	65.9529	9.18147e-09	73.657	NaN	NaN	NaN	NaN	NaN	NaN	NaN	NaN	NaN	NaN	NaN	NaN	NaN	NaN	NaN	NaN	0.999677	39.6534	0.000194936	48.085	NaN	NaN	NaN	NaN	NaN	NaN	NaN	NaN	NaN	NaN	NaN	NaN	NaN	NaN	NaN	NaN	NaN	NaN	NaN	NaN	NaN	NaN	NaN	NaN	NaN	NaN	NaN	NaN	NaN	NaN	NaN	NaN	NaN	NaN	NaN	NaN	NaN	NaN	NaN	NaN	NaN	NaN	NaN	NaN
Q15029	53	Q15029	Q15029	116 kDa U5 small nuclear ribonucleoprotein component	EFTUD2	DDDDDDDVGDHDDDHPGMEVVLHEDKKYYPT	3095	P	5	3872		1	1.07963e-07	73.492	73.492	73.492	-0.35556	104610000	53	73.4919	1	NaN	NaN	73.492	NaN	NaN	1	73.4919	1.07963e-07	73.492	NaN	NaN	NaN	NaN	0	0	NaN	NaN	NaN	NaN	NaN	NaN	NaN	NaN	NaN	NaN	NaN	NaN	NaN	NaN	NaN	NaN	NaN	NaN	NaN	NaN	NaN	NaN	NaN	NaN	NaN	NaN	NaN	NaN	NaN	NaN	NaN	NaN	NaN	NaN	NaN	NaN	NaN	NaN	NaN	NaN	NaN	NaN	NaN	NaN	NaN	NaN	NaN	NaN	NaN	NaN	NaN	NaN	NaN	NaN	NaN	NaN	NaN	NaN	NaN	NaN	NaN	NaN
Q15029	956	Q15029	Q15029	116 kDa U5 small nuclear ribonucleoprotein component	EFTUD2	KGLSEDVSISKFFDDPMLLELAKQDVVLNYP	3096	P	3	3872		1	0.00197764	80.522	80.522	70.917	0.13694	145960000	956	70.9174	NaN	NaN	1	NaN	NaN	80.522	NaN	NaN	NaN	NaN	NaN	NaN	NaN	NaN	NaN	NaN	NaN	NaN	NaN	NaN	NaN	NaN	NaN	NaN	NaN	NaN	NaN	NaN	NaN	NaN	NaN	NaN	NaN	NaN	NaN	NaN	NaN	NaN	NaN	NaN	NaN	NaN	NaN	NaN	NaN	NaN	NaN	NaN	NaN	NaN	NaN	NaN	NaN	NaN	1	70.9174	0.00390417	70.917	0.908304	9.95883	0.00197764	80.522	NaN	NaN	NaN	NaN	NaN	NaN	NaN	NaN	NaN	NaN	NaN	NaN	NaN	NaN	NaN	NaN
Q15029	473	Q15029	Q15029	116 kDa U5 small nuclear ribonucleoprotein component	EFTUD2	DSDLGEAMSDCDPDGPLMCHTTKMYSTDDGV	3097	P	4	3872		0.71027	0.0216515	52.237	52.237	52.237	-0.40143	21545000	473	6.40046	NaN	NaN	0.71027	NaN	NaN	52.237	NaN	NaN	NaN	NaN	NaN	NaN	NaN	NaN	NaN	NaN	NaN	NaN	NaN	NaN	NaN	NaN	NaN	NaN	NaN	NaN	NaN	NaN	NaN	NaN	NaN	NaN	NaN	NaN	NaN	NaN	NaN	NaN	NaN	NaN	NaN	NaN	NaN	NaN	NaN	NaN	NaN	NaN	NaN	NaN	NaN	NaN	NaN	NaN	NaN	NaN	NaN	NaN	NaN	NaN	NaN	NaN	NaN	NaN	NaN	NaN	NaN	NaN	NaN	NaN	0.71027	6.40046	0.0216515	52.237	NaN	NaN	NaN	NaN
Q15029	545	Q15029	Q15029	116 kDa U5 small nuclear ribonucleoprotein component	EFTUD2	LWISVARYHIEVNRVPAGNWVLIEGVDQPIV	3098	P	3	3872		1	0.000951799	103.39	86.309	49.106	0.23707	427460000	545	49.1058	1	1	1	73.981	103.39	58.418	1	73.9806	0.00261895	73.981	NaN	NaN	NaN	NaN	1	59.9429	0.0160211	59.943	NaN	NaN	NaN	NaN	NaN	NaN	NaN	NaN	NaN	NaN	NaN	NaN	1	81.9491	0.000951799	81.949	1	50.426	0.00285157	103.39	1	59.4286	0.0174856	59.429	1	49.1058	0.0667601	49.106	NaN	NaN	NaN	NaN	NaN	NaN	NaN	NaN	NaN	NaN	NaN	NaN	NaN	NaN	NaN	NaN	1	58.4182	0.0203622	58.418	NaN	NaN	NaN	NaN	NaN	NaN	NaN	NaN	NaN	NaN	NaN	NaN
Q15029	558	Q15029	Q15029	116 kDa U5 small nuclear ribonucleoprotein component	EFTUD2	RVPAGNWVLIEGVDQPIVKTATITEPRGNEE	3099	P	3	3872		1	0.000951799	81.949	79.191	49.106	0.23707	427460000	558	49.1058	1	1	1	73.981	81.949	58.418	1	73.9806	0.00261895	73.981	NaN	NaN	NaN	NaN	1	59.9429	0.0160211	59.943	NaN	NaN	NaN	NaN	NaN	NaN	NaN	NaN	NaN	NaN	NaN	NaN	1	81.9491	0.000951799	81.949	1	50.426	0.0431289	50.426	1	59.4286	0.0174856	59.429	1	49.1058	0.0667601	49.106	NaN	NaN	NaN	NaN	NaN	NaN	NaN	NaN	NaN	NaN	NaN	NaN	NaN	NaN	NaN	NaN	1	58.4182	0.0203622	58.418	NaN	NaN	NaN	NaN	NaN	NaN	NaN	NaN	NaN	NaN	NaN	NaN
Q15031	125	Q15031	Q15031	Probable leucine--tRNA ligase, mitochondrial	LARS2	TIARFQKMRGMQVINPMGWDAFGLPAENAAV	3100	P	2	3873		0.954335	0.00052143	70.529	59.741	70.529	-3.0113	0	125	13.2012	NaN	0.954335	NaN	NaN	70.529	NaN	NaN	NaN	NaN	NaN	NaN	NaN	NaN	NaN	NaN	NaN	NaN	NaN	NaN	NaN	NaN	NaN	NaN	NaN	NaN	NaN	NaN	NaN	NaN	NaN	NaN	NaN	NaN	NaN	0.954335	13.2012	0.00052143	70.529	NaN	NaN	NaN	NaN	NaN	NaN	NaN	NaN	NaN	NaN	NaN	NaN	NaN	NaN	NaN	NaN	NaN	NaN	NaN	NaN	NaN	NaN	NaN	NaN	NaN	NaN	NaN	NaN	NaN	NaN	NaN	NaN	NaN	NaN	NaN	NaN	NaN	NaN	NaN	NaN
Q15036	422	Q15036	Q15036	Sorting nexin-17	SNX17	SDSQQAVKSPPLLESPDATRESMVKLSSKLS	3101	P	2	3877		1	0.00797483	98.353	76.722	98.353	-0.054286	588470000	422	68.5464	0.999994	0.999989	1	79.805	73.498	98.353	NaN	NaN	NaN	NaN	0.999994	52.3086	0.00797483	79.805	NaN	NaN	NaN	NaN	NaN	NaN	NaN	NaN	NaN	NaN	NaN	NaN	NaN	NaN	NaN	NaN	NaN	NaN	NaN	NaN	NaN	NaN	NaN	NaN	NaN	NaN	NaN	NaN	0.999989	49.4566	0.0130734	73.498	NaN	NaN	NaN	NaN	NaN	NaN	NaN	NaN	NaN	NaN	NaN	NaN	NaN	NaN	NaN	NaN	NaN	NaN	NaN	NaN	1	68.5464	0.0200307	98.353	NaN	NaN	NaN	NaN	NaN	NaN	NaN	NaN
Q15046	208	Q15046	Q15046	Lysine--tRNA ligase	KARS	KGELSIIPYEITLLSPCLHMLPHLHFGLKDK	3102	P	4	3883		0.956324	0.000234888	90.37	74.607	90.37	-0.58864	139730000	208	13.4037	0.956324	NaN	0.521871	90.37	NaN	60.728	NaN	NaN	NaN	NaN	0.956324	13.4037	0.000252279	90.37	NaN	NaN	NaN	NaN	NaN	NaN	NaN	NaN	NaN	NaN	NaN	NaN	NaN	NaN	NaN	NaN	NaN	NaN	NaN	NaN	NaN	NaN	NaN	NaN	NaN	NaN	NaN	NaN	NaN	NaN	NaN	NaN	NaN	NaN	NaN	NaN	NaN	NaN	NaN	NaN	NaN	NaN	NaN	NaN	NaN	NaN	NaN	NaN	0.521871	0.380207	0.000234888	60.728	NaN	NaN	NaN	NaN	NaN	NaN	NaN	NaN	NaN	NaN	NaN	NaN
Q15046	214	Q15046	Q15046	Lysine--tRNA ligase	KARS	IPYEITLLSPCLHMLPHLHFGLKDKETRYRQ	3103	P	6	3883		0.999417	3.65224e-06	77.925	72.868	77.925	0.045068	355210000	214	32.3644	0.868429	0.999417	0.996956	43.068	77.925	55.895	NaN	NaN	NaN	NaN	NaN	NaN	NaN	NaN	NaN	NaN	NaN	NaN	NaN	NaN	NaN	NaN	NaN	NaN	NaN	NaN	0.868429	8.24634	0.00426899	43.068	0.968194	14.835	3.65224e-06	76.063	NaN	NaN	NaN	NaN	0.999417	32.3644	4.87374e-06	77.925	NaN	NaN	NaN	NaN	NaN	NaN	NaN	NaN	NaN	NaN	NaN	NaN	NaN	NaN	NaN	NaN	0.996956	25.3537	2.94485e-05	54.53	0.975469	15.9968	0.000153319	55.895	NaN	NaN	NaN	NaN	NaN	NaN	NaN	NaN	NaN	NaN	NaN	NaN
Q15046	466	Q15046	Q15046	Lysine--tRNA ligase	KARS	FLEVTCINPTFICDHPQIMSPLAKWHRSKEG	3104	P	5	3883		0.990546	3.96174e-19	110.23	108.35	110.23	-0.24039	412180000	466	20.2171	0.834031	0.990546	NaN	70.073	110.23	NaN	0.782016	8.22306	0.00670646	46.132	0.834031	7.06481	7.0242e-07	70.073	0	0	NaN	NaN	NaN	NaN	NaN	NaN	NaN	NaN	NaN	NaN	NaN	NaN	NaN	NaN	NaN	NaN	NaN	NaN	NaN	NaN	NaN	NaN	0.990546	20.2171	3.96174e-19	110.23	NaN	NaN	NaN	NaN	NaN	NaN	NaN	NaN	NaN	NaN	NaN	NaN	NaN	NaN	NaN	NaN	NaN	NaN	NaN	NaN	NaN	NaN	NaN	NaN	NaN	NaN	NaN	NaN	NaN	NaN	NaN	NaN	NaN	NaN	NaN	NaN
Q15046	471	Q15046	Q15046	Lysine--tRNA ligase	KARS	CINPTFICDHPQIMSPLAKWHRSKEGLTERF	3105	P	3	3883		0.851528	0.00158206	53.089	43.206	53.089	-1.7052	8243000	471	7.81992	0	NaN	0.851528	NaN	NaN	53.089	NaN	NaN	NaN	NaN	NaN	NaN	NaN	NaN	0	0	NaN	NaN	NaN	NaN	NaN	NaN	NaN	NaN	NaN	NaN	NaN	NaN	NaN	NaN	NaN	NaN	NaN	NaN	NaN	NaN	NaN	NaN	NaN	NaN	NaN	NaN	NaN	NaN	NaN	NaN	NaN	NaN	NaN	NaN	NaN	NaN	NaN	NaN	NaN	NaN	NaN	NaN	NaN	NaN	NaN	NaN	NaN	NaN	NaN	NaN	NaN	NaN	NaN	NaN	NaN	NaN	NaN	NaN	0.851528	7.81992	0.00158206	53.089
Q15047	548	Q15047	Q15047	Histone-lysine N-methyltransferase SETDB1	SETDB1	TASAPAPSALPAPPAPPVFHGMLERAPAEPS	3106	P	3	3884		0.476225	0.00277783	56.903	46.391	56.903	1.4114	0	548	0	NaN	0.476225	NaN	NaN	56.903	NaN	NaN	NaN	NaN	NaN	NaN	NaN	NaN	NaN	NaN	NaN	NaN	NaN	NaN	NaN	NaN	NaN	NaN	NaN	NaN	NaN	NaN	NaN	NaN	NaN	NaN	NaN	NaN	NaN	NaN	NaN	NaN	NaN	0.476225	0	0.0161196	56.903	NaN	NaN	NaN	NaN	0.412143	0	0.00277783	48.118	NaN	NaN	NaN	NaN	NaN	NaN	NaN	NaN	NaN	NaN	NaN	NaN	NaN	NaN	NaN	NaN	NaN	NaN	NaN	NaN	NaN	NaN	NaN	NaN	NaN	NaN	NaN	NaN
Q15047	549	Q15047	Q15047	Histone-lysine N-methyltransferase SETDB1	SETDB1	ASAPAPSALPAPPAPPVFHGMLERAPAEPSY	3107	P	3	3884		0.476225	0.00277783	56.903	46.391	56.903	1.4114	0	549	0	NaN	0.476225	NaN	NaN	56.903	NaN	NaN	NaN	NaN	NaN	NaN	NaN	NaN	NaN	NaN	NaN	NaN	NaN	NaN	NaN	NaN	NaN	NaN	NaN	NaN	NaN	NaN	NaN	NaN	NaN	NaN	NaN	NaN	NaN	NaN	NaN	NaN	NaN	0.476225	0	0.0161196	56.903	NaN	NaN	NaN	NaN	0.412143	0	0.00277783	48.118	NaN	NaN	NaN	NaN	NaN	NaN	NaN	NaN	NaN	NaN	NaN	NaN	NaN	NaN	NaN	NaN	NaN	NaN	NaN	NaN	NaN	NaN	NaN	NaN	NaN	NaN	NaN	NaN
Q15050	80	Q15050	Q15050	Ribosome biogenesis regulatory protein homolog	RRS1	ARDNTQLLINQLWQLPTERVEEAIVARLPEP	3108	P	4	3886		0.98067	0.000370844	106.65	98.242	106.65	1.0682	147740000	80	16.5238	0.728489	0.98067	NaN	51.479	106.65	NaN	0	0	NaN	NaN	0.728489	2.53175	0.0011842	51.479	NaN	NaN	NaN	NaN	NaN	NaN	NaN	NaN	NaN	NaN	NaN	NaN	NaN	NaN	NaN	NaN	NaN	NaN	NaN	NaN	0.98067	16.5238	0.000370844	106.65	NaN	NaN	NaN	NaN	NaN	NaN	NaN	NaN	NaN	NaN	NaN	NaN	NaN	NaN	NaN	NaN	NaN	NaN	NaN	NaN	NaN	NaN	NaN	NaN	NaN	NaN	NaN	NaN	NaN	NaN	NaN	NaN	NaN	NaN	NaN	NaN	NaN	NaN	NaN	NaN
Q15050	93	Q15050	Q15050	Ribosome biogenesis regulatory protein homolog	RRS1	QLPTERVEEAIVARLPEPTTRLPREKPLPRP	3109	P	4	3886		0.887514	0.000370844	106.65	98.242	106.65	1.0682	147740000	93	8.87514	0.757877	0.887514	NaN	51.479	106.65	NaN	0	0	NaN	NaN	0.757877	3.02927	0.0011842	51.479	NaN	NaN	NaN	NaN	NaN	NaN	NaN	NaN	NaN	NaN	NaN	NaN	NaN	NaN	NaN	NaN	NaN	NaN	NaN	NaN	0.887514	8.87514	0.000370844	106.65	NaN	NaN	NaN	NaN	NaN	NaN	NaN	NaN	NaN	NaN	NaN	NaN	NaN	NaN	NaN	NaN	NaN	NaN	NaN	NaN	NaN	NaN	NaN	NaN	NaN	NaN	NaN	NaN	NaN	NaN	NaN	NaN	NaN	NaN	NaN	NaN	NaN	NaN	NaN	NaN
Q15054	427	Q15054	Q15054	DNA polymerase delta subunit 3	POLD3	DSEEELNMKTSSVHRPPAMTVKKEPREERKG	3110	P	3	3889		0.672724	0.0016594	153.54	114.53	131.35	-0.21351	398410000	427	3.12923	0.631573	0.672724	NaN	153.54	131.35	NaN	NaN	NaN	NaN	NaN	0.631573	2.34072	0.023058	153.54	NaN	NaN	NaN	NaN	NaN	NaN	NaN	NaN	NaN	NaN	NaN	NaN	NaN	NaN	NaN	NaN	0	0	NaN	NaN	0.668577	3.04768	0.00489247	105.95	0.672724	3.12923	0.0016594	131.35	NaN	NaN	NaN	NaN	0.661647	2.91257	0.00562803	102.9	NaN	NaN	NaN	NaN	NaN	NaN	NaN	NaN	NaN	NaN	NaN	NaN	NaN	NaN	NaN	NaN	NaN	NaN	NaN	NaN	NaN	NaN	NaN	NaN	NaN	NaN	NaN	NaN
Q15054	428	Q15054	Q15054	DNA polymerase delta subunit 3	POLD3	SEEELNMKTSSVHRPPAMTVKKEPREERKGP	3111	P	3	3889		0.796726	0.00702829	153.54	114.53	98.582	0.18604	102360000	428	5.93228	0.796726	0	NaN	153.54	NaN	NaN	NaN	NaN	NaN	NaN	0.5	0	0.02622	153.54	NaN	NaN	NaN	NaN	0.796726	5.93228	0.00702829	98.582	NaN	NaN	NaN	NaN	NaN	NaN	NaN	NaN	0	0	NaN	NaN	NaN	NaN	NaN	NaN	NaN	NaN	NaN	NaN	NaN	NaN	NaN	NaN	0	0	NaN	NaN	NaN	NaN	NaN	NaN	NaN	NaN	NaN	NaN	NaN	NaN	NaN	NaN	NaN	NaN	NaN	NaN	NaN	NaN	NaN	NaN	NaN	NaN	NaN	NaN	NaN	NaN	NaN	NaN
Q15056	189	Q15056	Q15056	Eukaryotic translation initiation factor 4H	EIF4H	RRTGPPMGSRFRDGPPLRGSNMDFREPTEEE	3112	P	4	3890		0.951219	0.0125156	55.206	49.046	55.206	0.70096	22903000	189	13.0342	NaN	NaN	0.951219	NaN	NaN	55.206	NaN	NaN	NaN	NaN	NaN	NaN	NaN	NaN	NaN	NaN	NaN	NaN	NaN	NaN	NaN	NaN	NaN	NaN	NaN	NaN	NaN	NaN	NaN	NaN	NaN	NaN	NaN	NaN	NaN	NaN	NaN	NaN	NaN	NaN	NaN	NaN	NaN	NaN	NaN	NaN	NaN	NaN	NaN	NaN	NaN	NaN	NaN	NaN	NaN	NaN	NaN	NaN	NaN	NaN	NaN	NaN	NaN	NaN	NaN	NaN	NaN	NaN	NaN	NaN	0.951219	13.0342	0.0125156	55.206	NaN	NaN	NaN	NaN
Q15058	801	Q15058	Q15058	Kinesin-like protein KIF14	KIF14	ELQKAGIMFQMDNHLPNLVNLNEDPQLSEML	3113	P	4	3892		0.792566	2.25753e-11	82.345	82.345	82.345	-0.52105	14867000	801	7.76989	NaN	0.792566	NaN	NaN	82.345	NaN	NaN	NaN	NaN	NaN	NaN	NaN	NaN	NaN	NaN	NaN	NaN	NaN	NaN	NaN	NaN	NaN	NaN	NaN	NaN	NaN	NaN	NaN	NaN	NaN	NaN	NaN	NaN	NaN	NaN	NaN	NaN	NaN	0.792566	7.76989	2.25753e-11	82.345	NaN	NaN	NaN	NaN	NaN	NaN	NaN	NaN	NaN	NaN	NaN	NaN	NaN	NaN	NaN	NaN	NaN	NaN	NaN	NaN	NaN	NaN	NaN	NaN	NaN	NaN	NaN	NaN	NaN	NaN	NaN	NaN	NaN	NaN	NaN	NaN
Q15059	488	Q15059	Q15059	Bromodomain-containing protein 3	BRD3	VHEQLAALSQAPVNKPKKKKEKKEKEKKKKD	3114	P	4	3893		0.965219	0.000504016	83.253	79.285	83.253	0.31018	41607000	488	14.4328	0.792475	NaN	0.965219	46.663	NaN	83.253	NaN	NaN	NaN	NaN	NaN	NaN	NaN	NaN	NaN	NaN	NaN	NaN	NaN	NaN	NaN	NaN	0.792475	5.81915	0.0344423	46.663	NaN	NaN	NaN	NaN	NaN	NaN	NaN	NaN	NaN	NaN	NaN	NaN	NaN	NaN	NaN	NaN	NaN	NaN	NaN	NaN	NaN	NaN	NaN	NaN	NaN	NaN	NaN	NaN	NaN	NaN	NaN	NaN	NaN	NaN	NaN	NaN	NaN	NaN	NaN	NaN	NaN	NaN	NaN	NaN	0.965219	14.4328	0.000504016	83.253	NaN	NaN	NaN	NaN
Q15059	416	Q15059	Q15059	Bromodomain-containing protein 3	BRD3	ARKLQDVFEMRFAKMPDEPVEAPALPAPAAP	3115	P	2	3893		0.999948	1.14101e-05	100.11	100.11	90.707	-2.4547	101920000	416	43.1619	0.999948	NaN	0.989207	100.11	NaN	89.507	NaN	NaN	NaN	NaN	0.997393	25.9655	0.0265735	70.26	0.999715	35.4371	1.14101e-05	100.11	0.999948	43.1619	0.000310757	90.707	NaN	NaN	NaN	NaN	NaN	NaN	NaN	NaN	NaN	NaN	NaN	NaN	NaN	NaN	NaN	NaN	NaN	NaN	NaN	NaN	NaN	NaN	NaN	NaN	NaN	NaN	NaN	NaN	NaN	NaN	NaN	NaN	NaN	NaN	NaN	NaN	NaN	NaN	NaN	NaN	0.989207	19.5868	0.000352652	89.507	NaN	NaN	NaN	NaN	NaN	NaN	NaN	NaN	NaN	NaN	NaN	NaN
Q15059	431	Q15059	Q15059	Bromodomain-containing protein 3	BRD3	PDEPVEAPALPAPAAPMVSKGAESSRSSEES	3116	P	2	3893		0.95559	1.14101e-05	100.11	100.11	100.11	-0.037045	127280000	431	14.2745	0.95559	NaN	0.93891	100.11	NaN	89.507	NaN	NaN	NaN	NaN	0.92504	11.9392	0.0265735	70.26	0.95559	14.2745	1.14101e-05	100.11	0.946874	13.9478	0.000310757	90.707	NaN	NaN	NaN	NaN	NaN	NaN	NaN	NaN	NaN	NaN	NaN	NaN	NaN	NaN	NaN	NaN	NaN	NaN	NaN	NaN	NaN	NaN	NaN	NaN	NaN	NaN	NaN	NaN	NaN	NaN	NaN	NaN	NaN	NaN	NaN	NaN	0.601313	1.99876	7.56934e-05	86.467	0.93891	12.7785	0.000352652	89.507	NaN	NaN	NaN	NaN	NaN	NaN	NaN	NaN	NaN	NaN	NaN	NaN
Q15084	53	Q15084	Q15084	Protein disulfide-isomerase A6	PDIA6	EVIQSDSLWLVEFYAPWCGHCQRLTPEWKKA	3117	P	3	3899		1	2.27491e-06	94.463	91.778	51.234	-0.29009	112250000	53	51.2336	1	1	NaN	94.463	51.234	NaN	NaN	NaN	NaN	NaN	NaN	NaN	NaN	NaN	1	94.4634	2.27491e-06	94.463	NaN	NaN	NaN	NaN	NaN	NaN	NaN	NaN	NaN	NaN	NaN	NaN	NaN	NaN	NaN	NaN	NaN	NaN	NaN	NaN	NaN	NaN	NaN	NaN	NaN	NaN	NaN	NaN	1	51.2336	0.00607895	51.234	NaN	NaN	NaN	NaN	NaN	NaN	NaN	NaN	NaN	NaN	NaN	NaN	NaN	NaN	NaN	NaN	NaN	NaN	NaN	NaN	NaN	NaN	NaN	NaN	NaN	NaN	NaN	NaN
Q15084	404	Q15084	Q15084	Protein disulfide-isomerase A6	PDIA6	SFGRGSTAPVGGGAFPTIVEREPWDGRDGEL	3118	P	3	3899	+	0.999969	0.00298087	62.064	47.755	62.064	-2.1056	98298000	404	45.0391	0.999969	NaN	NaN	62.064	NaN	NaN	0.999962	44.2221	0.0258379	58.457	NaN	NaN	NaN	NaN	NaN	NaN	NaN	NaN	0.999969	45.0391	0.00298087	62.064	NaN	NaN	NaN	NaN	NaN	NaN	NaN	NaN	NaN	NaN	NaN	NaN	NaN	NaN	NaN	NaN	NaN	NaN	NaN	NaN	NaN	NaN	NaN	NaN	NaN	NaN	NaN	NaN	NaN	NaN	NaN	NaN	NaN	NaN	NaN	NaN	NaN	NaN	NaN	NaN	NaN	NaN	NaN	NaN	NaN	NaN	NaN	NaN	NaN	NaN	NaN	NaN	NaN	NaN	NaN	NaN
Q15084	411	Q15084	Q15084	Protein disulfide-isomerase A6	PDIA6	APVGGGAFPTIVEREPWDGRDGELPVEDDID	3119	P	3	3899	+	0.999969	0.00298087	62.064	47.755	62.064	-2.1056	98298000	411	45.0391	0.999969	NaN	NaN	62.064	NaN	NaN	0.999959	43.873	0.0258379	58.457	NaN	NaN	NaN	NaN	NaN	NaN	NaN	NaN	0.999969	45.0391	0.00298087	62.064	NaN	NaN	NaN	NaN	NaN	NaN	NaN	NaN	NaN	NaN	NaN	NaN	NaN	NaN	NaN	NaN	NaN	NaN	NaN	NaN	NaN	NaN	NaN	NaN	NaN	NaN	NaN	NaN	NaN	NaN	NaN	NaN	NaN	NaN	NaN	NaN	NaN	NaN	NaN	NaN	NaN	NaN	NaN	NaN	NaN	NaN	NaN	NaN	NaN	NaN	NaN	NaN	NaN	NaN	NaN	NaN
Q15084	357	Q15084	Q15084	Protein disulfide-isomerase A6	PDIA6	QSELETALGIGGFGYPAMAAINARKMKFALL	3120	P	3	3899		1	0.000835476	42.865	37.066	42.865	-2.148	46794000	357	42.8647	NaN	1	NaN	NaN	42.865	NaN	NaN	NaN	NaN	NaN	NaN	NaN	NaN	NaN	NaN	NaN	NaN	NaN	NaN	NaN	NaN	NaN	NaN	NaN	NaN	NaN	NaN	NaN	NaN	NaN	NaN	NaN	NaN	NaN	1	42.8647	0.000835476	42.865	NaN	NaN	NaN	NaN	NaN	NaN	NaN	NaN	NaN	NaN	NaN	NaN	NaN	NaN	NaN	NaN	NaN	NaN	NaN	NaN	NaN	NaN	NaN	NaN	NaN	NaN	NaN	NaN	NaN	NaN	NaN	NaN	NaN	NaN	NaN	NaN	NaN	NaN	NaN	NaN
Q15084	198	Q15084	Q15084	Protein disulfide-isomerase A6	PDIA6	VEFYAPWCGHCKNLEPEWAAAASEVKEQTKG	3121	P	3	3899		1	0.00612662	82.01	66.068	76.768	-0.75367	346040000	198	76.768	1	1	1	82.01	67.418	76.768	1	51.5662	0.0425903	51.566	1	57.4956	0.00612662	82.01	1	52.8138	0.0393183	52.814	NaN	NaN	NaN	NaN	NaN	NaN	NaN	NaN	NaN	NaN	NaN	NaN	NaN	NaN	NaN	NaN	NaN	NaN	NaN	NaN	NaN	NaN	NaN	NaN	1	67.4176	0.0230392	67.418	NaN	NaN	NaN	NaN	NaN	NaN	NaN	NaN	NaN	NaN	NaN	NaN	NaN	NaN	NaN	NaN	1	64.8301	0.027582	64.83	1	76.768	0.00881972	76.768	NaN	NaN	NaN	NaN	0	0	NaN	NaN
Q15084	188	Q15084	Q15084	Protein disulfide-isomerase A6	PDIA6	NVLDSEDVWMVEFYAPWCGHCKNLEPEWAAA	3122	P	3	3899	+	1	5.31067e-29	186.68	175.81	52.483	1.2513	893180000	188	52.4826	1	1	1	171.76	129.17	186.68	NaN	NaN	NaN	NaN	NaN	NaN	NaN	NaN	NaN	NaN	NaN	NaN	NaN	NaN	NaN	NaN	1	171.763	9.07602e-20	171.76	1	57.8259	0.00397829	57.826	NaN	NaN	NaN	NaN	NaN	NaN	NaN	NaN	NaN	NaN	NaN	NaN	NaN	NaN	NaN	NaN	1	45.4131	0.0297457	45.413	1	129.169	1.38988e-08	129.17	NaN	NaN	NaN	NaN	NaN	NaN	NaN	NaN	NaN	NaN	NaN	NaN	NaN	NaN	NaN	NaN	1	60.3985	5.31067e-29	186.68	1	52.4826	0.00509624	55.734
Q15119	312	Q15119	Q15119	[Pyruvate dehydrogenase (acetyl-transferring)] kinase isozyme 2, mitochondrial	PDK2	LRKIERLFSYMYSTAPTPQPGTGGTPLAGFG	3123	P	3	3903		0.925028	0.00378365	44.615	39.61	44.615	0.35726	49953000	312	12.3032	0.925028	NaN	NaN	44.615	NaN	NaN	NaN	NaN	NaN	NaN	NaN	NaN	NaN	NaN	0.925028	12.3032	0.00378365	44.615	NaN	NaN	NaN	NaN	NaN	NaN	NaN	NaN	NaN	NaN	NaN	NaN	NaN	NaN	NaN	NaN	NaN	NaN	NaN	NaN	NaN	NaN	NaN	NaN	NaN	NaN	NaN	NaN	NaN	NaN	NaN	NaN	NaN	NaN	NaN	NaN	NaN	NaN	NaN	NaN	NaN	NaN	NaN	NaN	NaN	NaN	NaN	NaN	NaN	NaN	NaN	NaN	NaN	NaN	NaN	NaN	NaN	NaN	NaN	NaN
Q15125	10	Q15125	Q15125	3-beta-hydroxysteroid-Delta(8),Delta(7)-isomerase	EBP	______MTTNAGPLHPYWPQHLRLDNFVPND	3124	P	2	3906		1	9.83229e-07	153.63	122.2	153.63	1.3111	1982300000	10	77.9322	0.999999	1	0.999272	125.28	153.63	68.944	0.999959	43.8872	0.000430177	88.187	NaN	NaN	NaN	NaN	0.999999	60.7332	9.83229e-07	125.28	0.983736	17.2515	0.0211925	46.592	NaN	NaN	NaN	NaN	NaN	NaN	NaN	NaN	1	77.9322	1.1198e-05	153.63	0.522571	0.659412	0.0141471	44.252	0.986199	18.1053	0.00294898	60.918	0.999959	43.8872	0.000430177	88.187	NaN	NaN	NaN	NaN	NaN	NaN	NaN	NaN	0	0	NaN	NaN	0.999272	31.3608	0.00126669	68.944	NaN	NaN	NaN	NaN	0.986515	18.2598	0.00742386	53.169	NaN	NaN	NaN	NaN	NaN	NaN	NaN	NaN
Q15125	13	Q15125	Q15125	3-beta-hydroxysteroid-Delta(8),Delta(7)-isomerase	EBP	___MTTNAGPLHPYWPQHLRLDNFVPNDRPT	3125	P	2	3906		1	9.83229e-07	153.63	122.2	153.63	1.3111	1970500000	13	69.3382	0.999992	1	0.996366	125.28	153.63	68.944	0.999718	35.494	0.000430177	88.187	NaN	NaN	NaN	NaN	0.999992	50.9576	9.83229e-07	125.28	0.879979	8.57115	0.0211925	46.592	NaN	NaN	NaN	NaN	NaN	NaN	NaN	NaN	1	69.3382	1.1198e-05	153.63	NaN	NaN	NaN	NaN	0.905965	9.77157	0.00294898	60.918	0.999718	35.494	0.000430177	88.187	NaN	NaN	NaN	NaN	NaN	NaN	NaN	NaN	0	0	NaN	NaN	0.996366	24.3767	0.00126669	68.944	NaN	NaN	NaN	NaN	0.916782	10.3561	0.00742386	53.169	NaN	NaN	NaN	NaN	NaN	NaN	NaN	NaN
Q15126	102	Q15126	Q15126	Phosphomevalonate kinase	PMVK	DPGFFCRKIVEGISQPIWLVSDTRRVSDIQW	3126	P	3	3907		1	0.0217862	53.995	43.141	51.695	-0.83223	740750000	102	51.6953	1	1	NaN	53.995	51.695	NaN	NaN	NaN	NaN	NaN	NaN	NaN	NaN	NaN	1	53.9948	0.0217862	53.995	NaN	NaN	NaN	NaN	NaN	NaN	NaN	NaN	NaN	NaN	NaN	NaN	0	0	NaN	NaN	NaN	NaN	NaN	NaN	1	51.6953	0.0257327	51.695	NaN	NaN	NaN	NaN	NaN	NaN	NaN	NaN	NaN	NaN	NaN	NaN	NaN	NaN	NaN	NaN	NaN	NaN	NaN	NaN	NaN	NaN	NaN	NaN	NaN	NaN	NaN	NaN	NaN	NaN	NaN	NaN	NaN	NaN	NaN	NaN
Q15149	400	Q15149	Q15149	Plectin	PLEC	EKSIITYVSSLYDAMPRVPDVQDGVRANELQ	3127	P	3	3911		0.999999	7.8982e-05	91.113	80.966	91.113	-0.70703	455530000	400	61.2538	0.999947	0.999999	0.999988	62.284	91.113	74.13	NaN	NaN	NaN	NaN	0.999947	44.5949	0.00168387	60.029	0.999922	42.592	0.000689718	62.284	NaN	NaN	NaN	NaN	NaN	NaN	NaN	NaN	NaN	NaN	NaN	NaN	NaN	NaN	NaN	NaN	0.999999	61.2538	0.00181677	91.113	0.999991	51.858	0.000697103	82.157	NaN	NaN	NaN	NaN	NaN	NaN	NaN	NaN	NaN	NaN	NaN	NaN	NaN	NaN	NaN	NaN	0.999988	49.7359	7.8982e-05	74.13	0.999981	48.1827	0.000283342	67.69	NaN	NaN	NaN	NaN	NaN	NaN	NaN	NaN	NaN	NaN	NaN	NaN
Q15154	198	Q15154	Q15154	Pericentriolar material 1 protein	PCM1	LLQNCQVSEEDGRGEPAMESSQIVSRLVQIR	3128	P	4	3912		1	2.56822e-07	79.829	78.426	79.829	0.57152	18919000	198	79.829	NaN	NaN	1	NaN	NaN	79.829	NaN	NaN	NaN	NaN	NaN	NaN	NaN	NaN	NaN	NaN	NaN	NaN	NaN	NaN	NaN	NaN	NaN	NaN	NaN	NaN	NaN	NaN	NaN	NaN	NaN	NaN	NaN	NaN	NaN	NaN	NaN	NaN	NaN	NaN	NaN	NaN	NaN	NaN	NaN	NaN	NaN	NaN	NaN	NaN	NaN	NaN	NaN	NaN	NaN	NaN	NaN	NaN	NaN	NaN	NaN	NaN	NaN	NaN	NaN	NaN	NaN	NaN	NaN	NaN	1	79.829	2.56822e-07	79.829	NaN	NaN	NaN	NaN
Q15154	1606	Q15154	Q15154	Pericentriolar material 1 protein	PCM1	QQLDRQIKAIMKEVIPFLKEHMDEVCSSQLL	3129	P	5	3912		1	0.000544924	62.611	56.906	62.611	0.084643	18638000	1606	62.6114	NaN	1	NaN	NaN	62.611	NaN	NaN	NaN	NaN	NaN	NaN	NaN	NaN	NaN	NaN	NaN	NaN	NaN	NaN	NaN	NaN	NaN	NaN	NaN	NaN	NaN	NaN	NaN	NaN	NaN	NaN	NaN	NaN	NaN	1	62.6114	0.000544924	62.611	NaN	NaN	NaN	NaN	NaN	NaN	NaN	NaN	NaN	NaN	NaN	NaN	NaN	NaN	NaN	NaN	NaN	NaN	NaN	NaN	NaN	NaN	NaN	NaN	NaN	NaN	NaN	NaN	NaN	NaN	NaN	NaN	NaN	NaN	NaN	NaN	NaN	NaN	NaN	NaN
Q15154	432	Q15154	Q15154	Pericentriolar material 1 protein	PCM1	LHTLRDQHLNNSSASPQRSVDQRSTSAPSAS	3130	P	5	3912	+	1	1.41611e-10	130.65	119.55	47.745	-0.71229	1387500000	432	47.7451	1	1	1	103.27	130.65	127.32	1	58.3613	9.34475e-07	97.457	NaN	NaN	NaN	NaN	1	47.5203	0.000231683	71.696	1	41.2753	0.000154762	74.364	1	103.27	9.14052e-08	103.27	NaN	NaN	NaN	NaN	1	130.65	4.01708e-09	130.65	1	76.8259	0.000430864	76.826	1	46.1061	0.0291372	46.106	1	43.6963	6.97656e-08	105.32	1	78.9872	8.0478e-05	78.987	1	72.0151	0.000293631	72.015	1	95.835	1.41611e-10	127.32	1	41.0875	8.31252e-08	104.06	1	47.7451	0.002118	52.321	1	78.2024	1.80312e-06	95.48	1	116.215	3.43409e-09	116.21	NaN	NaN	NaN	NaN
Q15155;Q5JPE7;P69849	776;776;776	Q15155;Q5JPE7	Q5JPE7	Nodal modulator 1;Nodal modulator 2;Nodal modulator 3	NOMO1;NOMO2;NOMO3	EKITVTPSSKELLFYPPSMEAVVSGESCPGK	3131	P	2	3913;4377		0.675678	2.33005e-20	156.43	148.36	90.707	-0.59809	412740000	776	3.18782	NaN	0.550872	0.675678	NaN	116.65	156.43	NaN	NaN	NaN	NaN	NaN	NaN	NaN	NaN	NaN	NaN	NaN	NaN	NaN	NaN	NaN	NaN	NaN	NaN	NaN	NaN	NaN	NaN	NaN	NaN	0.448863	0.910434	0.00935219	55.063	NaN	NaN	NaN	NaN	NaN	NaN	NaN	NaN	0.550872	0.886811	5.91351e-10	116.65	NaN	NaN	NaN	NaN	NaN	NaN	NaN	NaN	NaN	NaN	NaN	NaN	NaN	NaN	NaN	NaN	0	0	NaN	NaN	0.675678	3.18782	2.33005e-20	156.43	NaN	NaN	NaN	NaN	NaN	NaN	NaN	NaN
Q15155;Q5JPE7;P69849	777;777;777	Q15155;Q5JPE7	Q5JPE7	Nodal modulator 1;Nodal modulator 2;Nodal modulator 3	NOMO1;NOMO2;NOMO3	KITVTPSSKELLFYPPSMEAVVSGESCPGKL	3132	P	4	3913;4377		0.931956	6.87701e-09	130.78	128.09	124.17	-1.4987	543190000	777	11.3661	0.841654	NaN	0.931956	130.78	NaN	124.17	0.841654	7.25528	6.87701e-09	130.78	NaN	NaN	NaN	NaN	NaN	NaN	NaN	NaN	NaN	NaN	NaN	NaN	NaN	NaN	NaN	NaN	NaN	NaN	NaN	NaN	NaN	NaN	NaN	NaN	NaN	NaN	NaN	NaN	NaN	NaN	NaN	NaN	NaN	NaN	NaN	NaN	NaN	NaN	NaN	NaN	NaN	NaN	NaN	NaN	NaN	NaN	NaN	NaN	NaN	NaN	NaN	NaN	0.931956	11.3661	1.61254e-08	124.17	NaN	NaN	NaN	NaN	NaN	NaN	NaN	NaN	NaN	NaN	NaN	NaN
Q15155;Q5JPE7;P69849	736;736;736	Q15155;Q5JPE7	Q5JPE7	Nodal modulator 1;Nodal modulator 2;Nodal modulator 3	NOMO1;NOMO2;NOMO3	REKNGNEEGEERMTKPPVQEMVDELQGPFSY	3133	P	3	3913;4377		0.536595	0.000676725	76.198	70.538	65.071	-1.1304	131350000	736	0.693974	0.536595	0.497999	0.496579	76.198	61.801	56.625	NaN	NaN	NaN	NaN	0.499951	0	0.00175088	76.198	0.499989	0	0.0213205	54.152	0.536595	0.693974	0.00576033	65.071	NaN	NaN	NaN	NaN	NaN	NaN	NaN	NaN	NaN	NaN	NaN	NaN	NaN	NaN	NaN	NaN	NaN	NaN	NaN	NaN	0.497999	0	0.000676725	61.801	NaN	NaN	NaN	NaN	NaN	NaN	NaN	NaN	0	0	NaN	NaN	0.496579	0	0.00304359	56.625	NaN	NaN	NaN	NaN	NaN	NaN	NaN	NaN	NaN	NaN	NaN	NaN	NaN	NaN	NaN	NaN
Q15155;Q5JPE7;P69849	737;737;737	Q15155;Q5JPE7	Q5JPE7	Nodal modulator 1;Nodal modulator 2;Nodal modulator 3	NOMO1;NOMO2;NOMO3	EKNGNEEGEERMTKPPVQEMVDELQGPFSYD	3134	P	3	3913;4377		0.553233	0.000676725	76.198	70.538	55.994	-0.87471	107360000	737	0.931225	0.499989	0.497999	0.553233	76.198	61.801	56.625	NaN	NaN	NaN	NaN	0.499951	0	0.00175088	76.198	0.499989	0	0.0213205	54.152	NaN	NaN	NaN	NaN	NaN	NaN	NaN	NaN	NaN	NaN	NaN	NaN	NaN	NaN	NaN	NaN	NaN	NaN	NaN	NaN	NaN	NaN	NaN	NaN	0.497999	0	0.000676725	61.801	NaN	NaN	NaN	NaN	NaN	NaN	NaN	NaN	0.553233	0.931225	0.0182099	55.994	0.496579	0	0.00304359	56.625	NaN	NaN	NaN	NaN	NaN	NaN	NaN	NaN	NaN	NaN	NaN	NaN	NaN	NaN	NaN	NaN
Q15155;Q5JPE7;P69849	928;928;928	Q15155;Q5JPE7	Q5JPE7	Nodal modulator 1;Nodal modulator 2;Nodal modulator 3	NOMO1;NOMO2;NOMO3	ILTFSNLSPGQYYFKPMMKEFRFEPSSQMIE	3135	P	3	3913;4377		0.999696	0.000468048	99.219	99.219	94.721	0.6107	431330000	928	35.1659	0.999696	0.9969	0.9994	94.721	62.374	99.219	NaN	NaN	NaN	NaN	NaN	NaN	NaN	NaN	0.999696	35.1659	0.0026956	94.721	NaN	NaN	NaN	NaN	NaN	NaN	NaN	NaN	NaN	NaN	NaN	NaN	NaN	NaN	NaN	NaN	0.996726	24.9055	0.00863172	45.957	0.9969	24.9692	0.000468048	62.374	NaN	NaN	NaN	NaN	NaN	NaN	NaN	NaN	NaN	NaN	NaN	NaN	NaN	NaN	NaN	NaN	NaN	NaN	NaN	NaN	0.994915	22.9152	0.000878914	72.474	0.9994	32.2938	0.000644607	99.219	0	0	NaN	NaN	NaN	NaN	NaN	NaN
Q15172	6	Q15172	Q15172	Serine/threonine-protein phosphatase 2A 56 kDa regulatory subunit alpha isoform	PPP2R5A	__________MSSSSPPAGAASAAISASEKV	3136	P	2	3916		1	0.00282007	63.727	20.215	63.727	-0.072288	32710000	6	63.7269	1	1	1	63.727	49.423	63.727	1	63.7269	0.00282007	63.727	NaN	NaN	NaN	NaN	NaN	NaN	NaN	NaN	NaN	NaN	NaN	NaN	NaN	NaN	NaN	NaN	NaN	NaN	NaN	NaN	NaN	NaN	NaN	NaN	NaN	NaN	NaN	NaN	NaN	NaN	NaN	NaN	1	49.4231	0.0162002	49.423	NaN	NaN	NaN	NaN	NaN	NaN	NaN	NaN	NaN	NaN	NaN	NaN	NaN	NaN	NaN	NaN	1	53.2519	0.0104209	53.252	1	63.7269	0.00282007	63.727	NaN	NaN	NaN	NaN	NaN	NaN	NaN	NaN
Q15172	7	Q15172	Q15172	Serine/threonine-protein phosphatase 2A 56 kDa regulatory subunit alpha isoform	PPP2R5A	_________MSSSSPPAGAASAAISASEKVD	3137	P	2	3916		1	0.00282007	63.727	20.215	63.727	-0.072288	32710000	7	63.7269	1	1	1	63.727	49.423	63.727	1	63.7269	0.00282007	63.727	NaN	NaN	NaN	NaN	NaN	NaN	NaN	NaN	NaN	NaN	NaN	NaN	NaN	NaN	NaN	NaN	NaN	NaN	NaN	NaN	NaN	NaN	NaN	NaN	NaN	NaN	NaN	NaN	NaN	NaN	NaN	NaN	1	49.4231	0.0162002	49.423	NaN	NaN	NaN	NaN	NaN	NaN	NaN	NaN	NaN	NaN	NaN	NaN	NaN	NaN	NaN	NaN	1	53.2519	0.0104209	53.252	1	63.7269	0.00282007	63.727	NaN	NaN	NaN	NaN	NaN	NaN	NaN	NaN
Q15181	267	Q15181	Q15181	Inorganic pyrophosphatase	PPA1	FKCDPDAARAIVDALPPPCESACTVPTDVDK	3138	P	3	3917		0.364644	0.000413997	72.443	64.731	42.904	-0.37617	0	267	0.862981	0.364644	NaN	0.354564	72.443	NaN	53.779	NaN	NaN	NaN	NaN	NaN	NaN	NaN	NaN	NaN	NaN	NaN	NaN	0	0	NaN	NaN	0.364644	0.862981	0.000943126	66.644	0.355001	0.428052	0.000413997	72.443	NaN	NaN	NaN	NaN	NaN	NaN	NaN	NaN	NaN	NaN	NaN	NaN	NaN	NaN	NaN	NaN	NaN	NaN	NaN	NaN	NaN	NaN	NaN	NaN	NaN	NaN	NaN	NaN	NaN	NaN	NaN	NaN	NaN	NaN	NaN	NaN	NaN	NaN	NaN	NaN	0.354564	0.437722	0.00614107	53.779	0.351112	0.369565	0.0505833	40.381
Q15181	268	Q15181	Q15181	Inorganic pyrophosphatase	PPA1	KCDPDAARAIVDALPPPCESACTVPTDVDKW	3139	P	5	3917		0.768692	0.000282483	94.461	87.579	42.321	-1.6494	65595000	268	5.74402	0.494304	0.768692	0.338705	94.461	42.321	47.392	NaN	NaN	NaN	NaN	NaN	NaN	NaN	NaN	NaN	NaN	NaN	NaN	0	0	NaN	NaN	0.494304	0	0.000282483	94.461	NaN	NaN	NaN	NaN	NaN	NaN	NaN	NaN	NaN	NaN	NaN	NaN	NaN	NaN	NaN	NaN	0.768692	5.74402	0.0324896	42.321	NaN	NaN	NaN	NaN	NaN	NaN	NaN	NaN	NaN	NaN	NaN	NaN	NaN	NaN	NaN	NaN	NaN	NaN	NaN	NaN	NaN	NaN	NaN	NaN	0.338705	0	0.0215506	47.392	0	0	NaN	NaN
Q15181	269	Q15181	Q15181	Inorganic pyrophosphatase	PPA1	CDPDAARAIVDALPPPCESACTVPTDVDKWF	3140	P	5	3917		0.827331	0.000282483	94.461	87.579	44.596	-2.6485	178210000	269	6.36209	0.827331	0.510002	0	94.461	42.321	NaN	NaN	NaN	NaN	NaN	NaN	NaN	NaN	NaN	NaN	NaN	NaN	NaN	0.827331	6.36209	0.0247918	44.596	0.494304	0	0.000282483	94.461	0.391421	0.936444	0.0258678	46.35	NaN	NaN	NaN	NaN	NaN	NaN	NaN	NaN	NaN	NaN	NaN	NaN	0.510002	0	0.0324896	42.321	NaN	NaN	NaN	NaN	NaN	NaN	NaN	NaN	NaN	NaN	NaN	NaN	NaN	NaN	NaN	NaN	NaN	NaN	NaN	NaN	NaN	NaN	NaN	NaN	0	0	NaN	NaN	0	0	NaN	NaN
Q15181	277	Q15181	Q15181	Inorganic pyrophosphatase	PPA1	IVDALPPPCESACTVPTDVDKWFHHQKN___	3141	P	5	3917		0.936934	0.000582436	50.857	41.23	50.857	0.91624	191890000	277	12.9236	0.936934	0.510002	0	50.857	42.321	NaN	NaN	NaN	NaN	NaN	NaN	NaN	NaN	NaN	NaN	NaN	NaN	NaN	0.936934	12.9236	0.000582436	50.857	0	0	NaN	NaN	NaN	NaN	NaN	NaN	NaN	NaN	NaN	NaN	NaN	NaN	NaN	NaN	NaN	NaN	NaN	NaN	0.510002	0	0.0324896	42.321	NaN	NaN	NaN	NaN	NaN	NaN	NaN	NaN	NaN	NaN	NaN	NaN	NaN	NaN	NaN	NaN	NaN	NaN	NaN	NaN	NaN	NaN	NaN	NaN	0	0	NaN	NaN	0	0	NaN	NaN
Q15181	51	Q15181	Q15181	Inorganic pyrophosphatase	PPA1	PIYADKDVFHMVVEVPRWSNAKMEIATKDPL	3142	P	3	3917		0.97115	0.0128624	56.303	50.008	56.303	1.3491	42345000	51	15.5476	NaN	NaN	0.97115	NaN	NaN	56.303	NaN	NaN	NaN	NaN	NaN	NaN	NaN	NaN	NaN	NaN	NaN	NaN	NaN	NaN	NaN	NaN	NaN	NaN	NaN	NaN	NaN	NaN	NaN	NaN	NaN	NaN	NaN	NaN	NaN	NaN	NaN	NaN	NaN	NaN	NaN	NaN	NaN	NaN	NaN	NaN	NaN	NaN	NaN	NaN	NaN	NaN	NaN	NaN	NaN	NaN	NaN	NaN	NaN	NaN	NaN	NaN	0.97115	15.5476	0.0128624	56.303	NaN	NaN	NaN	NaN	NaN	NaN	NaN	NaN	NaN	NaN	NaN	NaN
Q15181	119	Q15181	Q15181	Inorganic pyrophosphatase	PPA1	PGHNDKHTGCCGDNDPIDVCEIGSKVCARGE	3143	P	3	3917		1	0.0138238	52.814	52.723	45.094	-0.087916	374120000	119	45.0935	1	1	1	52.814	45.094	48.372	NaN	NaN	NaN	NaN	NaN	NaN	NaN	NaN	NaN	NaN	NaN	NaN	NaN	NaN	NaN	NaN	1	43.5983	0.0138238	52.814	NaN	NaN	NaN	NaN	NaN	NaN	NaN	NaN	NaN	NaN	NaN	NaN	NaN	NaN	NaN	NaN	NaN	NaN	NaN	NaN	1	44.0888	0.0649865	44.089	1	45.0935	0.05755	45.094	NaN	NaN	NaN	NaN	NaN	NaN	NaN	NaN	NaN	NaN	NaN	NaN	NaN	NaN	NaN	NaN	1	48.3721	0.0332834	48.372	NaN	NaN	NaN	NaN
Q15181	164	Q15181	Q15181	Inorganic pyrophosphatase	PPA1	EGETDWKVIAINVDDPDAANYNDINDVKRLK	3144	P	4	3917		1	1.90694e-09	62.958	58.805	62.958	-3.0592	26321000	164	62.9579	1	NaN	NaN	62.958	NaN	NaN	1	62.9579	1.90694e-09	62.958	NaN	NaN	NaN	NaN	NaN	NaN	NaN	NaN	NaN	NaN	NaN	NaN	NaN	NaN	NaN	NaN	NaN	NaN	NaN	NaN	NaN	NaN	NaN	NaN	NaN	NaN	NaN	NaN	NaN	NaN	NaN	NaN	NaN	NaN	NaN	NaN	NaN	NaN	NaN	NaN	NaN	NaN	NaN	NaN	NaN	NaN	NaN	NaN	NaN	NaN	NaN	NaN	NaN	NaN	NaN	NaN	NaN	NaN	NaN	NaN	NaN	NaN	NaN	NaN	NaN	NaN	NaN	NaN
Q15185	61	Q15185	Q15185	Prostaglandin E synthase 3	PTGES3	NFKHLNEIDLFHCIDPNDSKHKRTDRSILCC	3145	P	3	3918		1	0.00334825	68.329	64.94	55.864	0.96504	419150000	61	55.8644	1	1	NaN	68.329	55.864	NaN	NaN	NaN	NaN	NaN	NaN	NaN	NaN	NaN	NaN	NaN	NaN	NaN	NaN	NaN	NaN	NaN	1	68.3287	0.00334825	68.329	NaN	NaN	NaN	NaN	NaN	NaN	NaN	NaN	NaN	NaN	NaN	NaN	NaN	NaN	NaN	NaN	NaN	NaN	NaN	NaN	1	55.8644	0.0155419	55.864	NaN	NaN	NaN	NaN	NaN	NaN	NaN	NaN	NaN	NaN	NaN	NaN	NaN	NaN	NaN	NaN	NaN	NaN	NaN	NaN	NaN	NaN	NaN	NaN	NaN	NaN	NaN	NaN
Q15223	83	Q15223	Q15223	Nectin-1	PVRL1	QKSTNGSKQNVAIYNPSMGVSVLAPYRERVE	3146	P	2	3920		0.5	0.0269672	59.57	48.525	59.57	4.127	0	83	0	0.5	NaN	NaN	59.57	NaN	NaN	NaN	NaN	NaN	NaN	NaN	NaN	NaN	NaN	NaN	NaN	NaN	NaN	NaN	NaN	NaN	NaN	NaN	NaN	NaN	NaN	0.5	0	0.0269672	59.57	NaN	NaN	NaN	NaN	NaN	NaN	NaN	NaN	NaN	NaN	NaN	NaN	NaN	NaN	NaN	NaN	NaN	NaN	NaN	NaN	NaN	NaN	NaN	NaN	NaN	NaN	NaN	NaN	NaN	NaN	NaN	NaN	NaN	NaN	NaN	NaN	NaN	NaN	NaN	NaN	NaN	NaN	NaN	NaN	NaN	NaN	NaN	NaN
Q15223	92	Q15223	Q15223	Nectin-1	PVRL1	NVAIYNPSMGVSVLAPYRERVEFLRPSFTDG	3147	P	2	3920		0.5	0.0269672	59.57	48.525	59.57	4.127	0	92	0	0.5	NaN	NaN	59.57	NaN	NaN	NaN	NaN	NaN	NaN	NaN	NaN	NaN	NaN	NaN	NaN	NaN	NaN	NaN	NaN	NaN	NaN	NaN	NaN	NaN	NaN	0.5	0	0.0269672	59.57	NaN	NaN	NaN	NaN	NaN	NaN	NaN	NaN	NaN	NaN	NaN	NaN	NaN	NaN	NaN	NaN	NaN	NaN	NaN	NaN	NaN	NaN	NaN	NaN	NaN	NaN	NaN	NaN	NaN	NaN	NaN	NaN	NaN	NaN	NaN	NaN	NaN	NaN	NaN	NaN	NaN	NaN	NaN	NaN	NaN	NaN	NaN	NaN
Q15233	226	Q15233	Q15233	Non-POU domain-containing octamer-binding protein	NONO	GSFLLTTFPRPVTVEPMDQLDDEEGLPEKLV	3148	P	3	3921		0.999999	1.77178e-33	170.44	157.29	106.63	0.39165	203320000	226	60.7516	0.999999	NaN	0.999821	170.44	NaN	71.892	NaN	NaN	NaN	NaN	0.957069	13.4825	0.00337088	64.83	0.999999	60.7516	3.48121e-07	106.63	0.998501	31.5918	1.77178e-33	170.44	NaN	NaN	NaN	NaN	NaN	NaN	NaN	NaN	NaN	NaN	NaN	NaN	NaN	NaN	NaN	NaN	NaN	NaN	NaN	NaN	NaN	NaN	NaN	NaN	NaN	NaN	NaN	NaN	NaN	NaN	NaN	NaN	NaN	NaN	NaN	NaN	NaN	NaN	NaN	NaN	NaN	NaN	NaN	NaN	0.999821	37.52	0.00190084	71.892	NaN	NaN	NaN	NaN	NaN	NaN	NaN	NaN
Q15233	407	Q15233	Q15233	Non-POU domain-containing octamer-binding protein	NONO	AMGINNRGAMPPAPVPAGTPAPPGPATMMPD	3149	P	3	3921		0.281158	0.000779318	41.591	41.591	41.591	0.17707	0	407	0.320617	NaN	NaN	0.281158	NaN	NaN	41.591	NaN	NaN	NaN	NaN	NaN	NaN	NaN	NaN	NaN	NaN	NaN	NaN	NaN	NaN	NaN	NaN	NaN	NaN	NaN	NaN	NaN	NaN	NaN	NaN	NaN	NaN	NaN	NaN	NaN	NaN	NaN	NaN	NaN	NaN	NaN	NaN	NaN	NaN	NaN	NaN	NaN	NaN	NaN	NaN	NaN	NaN	NaN	NaN	NaN	NaN	NaN	NaN	NaN	NaN	NaN	NaN	NaN	NaN	NaN	NaN	0.281158	0.320617	0.000779318	41.591	NaN	NaN	NaN	NaN	NaN	NaN	NaN	NaN
Q15233	411	Q15233	Q15233	Non-POU domain-containing octamer-binding protein	NONO	NNRGAMPPAPVPAGTPAPPGPATMMPDGTLG	3150	P	3	3921		0.337291	4.24147e-06	55.033	55.033	53.123	-1.9794	0	411	5.53303	0.337291	NaN	NaN	55.033	NaN	NaN	0.283365	0.983078	4.24147e-06	55.033	NaN	NaN	NaN	NaN	NaN	NaN	NaN	NaN	0.337291	5.53303	0.000449271	53.123	NaN	NaN	NaN	NaN	NaN	NaN	NaN	NaN	NaN	NaN	NaN	NaN	NaN	NaN	NaN	NaN	NaN	NaN	NaN	NaN	NaN	NaN	NaN	NaN	NaN	NaN	NaN	NaN	NaN	NaN	NaN	NaN	NaN	NaN	NaN	NaN	NaN	NaN	NaN	NaN	NaN	NaN	NaN	NaN	NaN	NaN	NaN	NaN	NaN	NaN	NaN	NaN	NaN	NaN	NaN	NaN
Q15233	413	Q15233	Q15233	Non-POU domain-containing octamer-binding protein	NONO	RGAMPPAPVPAGTPAPPGPATMMPDGTLGLT	3151	P	3	3921		0.345625	5.96647e-09	84.962	84.962	46.898	0.29642	0	413	0.578383	0.312795	0.344988	0.345625	68.326	84.962	46.898	NaN	NaN	NaN	NaN	NaN	NaN	NaN	NaN	NaN	NaN	NaN	NaN	0.312795	0.754949	7.11116e-09	68.326	NaN	NaN	NaN	NaN	NaN	NaN	NaN	NaN	NaN	NaN	NaN	NaN	0.284926	1.09988	5.96647e-09	66.677	NaN	NaN	NaN	NaN	NaN	NaN	NaN	NaN	NaN	NaN	NaN	NaN	0.344988	0.889397	4.32637e-07	84.962	NaN	NaN	NaN	NaN	0.31721	0.534202	0.00134728	41.205	NaN	NaN	NaN	NaN	0.345625	0.578383	0.0691262	46.898	NaN	NaN	NaN	NaN	NaN	NaN	NaN	NaN
Q15233	414	Q15233	Q15233	Non-POU domain-containing octamer-binding protein	NONO	GAMPPAPVPAGTPAPPGPATMMPDGTLGLTP	3152	P	4	3921		0.411914	0.0001258	48.693	45.297	48.693	0.02562	0	414	0.608432	NaN	0.411914	NaN	NaN	48.693	NaN	NaN	NaN	NaN	NaN	NaN	NaN	NaN	NaN	NaN	NaN	NaN	NaN	NaN	NaN	NaN	NaN	NaN	NaN	NaN	NaN	NaN	NaN	NaN	NaN	NaN	NaN	NaN	NaN	NaN	NaN	NaN	NaN	0.411914	0.608432	0.0001258	48.693	NaN	NaN	NaN	NaN	NaN	NaN	NaN	NaN	NaN	NaN	NaN	NaN	NaN	NaN	NaN	NaN	NaN	NaN	NaN	NaN	NaN	NaN	NaN	NaN	NaN	NaN	NaN	NaN	NaN	NaN	NaN	NaN	NaN	NaN	NaN	NaN
Q15233	83	Q15233	Q15233	Non-POU domain-containing octamer-binding protein	NONO	KTFTQRSRLFVGNLPPDITEEEMRKLFEKYG	3153	P	3	3921		0.861045	0.0114019	72.644	62.664	72.644	-0.29112	545810000	83	7.92151	0.861045	0.758773	NaN	72.644	62.966	NaN	NaN	NaN	NaN	NaN	0.861045	7.92151	0.0114019	72.644	0.800074	6.0226	0.022655	68.639	NaN	NaN	NaN	NaN	NaN	NaN	NaN	NaN	NaN	NaN	NaN	NaN	NaN	NaN	NaN	NaN	NaN	NaN	NaN	NaN	0.758773	4.97687	0.0385955	62.966	NaN	NaN	NaN	NaN	NaN	NaN	NaN	NaN	NaN	NaN	NaN	NaN	NaN	NaN	NaN	NaN	NaN	NaN	NaN	NaN	NaN	NaN	NaN	NaN	NaN	NaN	NaN	NaN	NaN	NaN	NaN	NaN	NaN	NaN	NaN	NaN
Q15233	133	Q15233	Q15233	Non-POU domain-containing octamer-binding protein	NONO	TRTLAEIAKVELDNMPLRGKQLRVRFACHSA	3154	P	3	3921		1	0.0190819	83.418	77.574	83.418	0.38304	20904000	133	83.4175	1	NaN	NaN	83.418	NaN	NaN	1	83.4175	0.0190819	83.418	NaN	NaN	NaN	NaN	NaN	NaN	NaN	NaN	NaN	NaN	NaN	NaN	NaN	NaN	NaN	NaN	NaN	NaN	NaN	NaN	NaN	NaN	NaN	NaN	NaN	NaN	NaN	NaN	NaN	NaN	NaN	NaN	NaN	NaN	NaN	NaN	NaN	NaN	NaN	NaN	NaN	NaN	NaN	NaN	NaN	NaN	NaN	NaN	NaN	NaN	NaN	NaN	NaN	NaN	NaN	NaN	NaN	NaN	NaN	NaN	NaN	NaN	NaN	NaN	NaN	NaN	NaN	NaN
Q15257	127	Q15257	Q15257	Serine/threonine-protein phosphatase 2A activator	PPP2R4	LVALLNTLDRWIDETPPVDQPSRFGNKAYRT	3155	P	3	3922		0.813785	0.0098982	59.469	59.469	59.469	0.86547	1597200000	127	6.40985	0.813785	NaN	NaN	59.469	NaN	NaN	NaN	NaN	NaN	NaN	0.813785	6.40985	0.0098982	59.469	NaN	NaN	NaN	NaN	NaN	NaN	NaN	NaN	NaN	NaN	NaN	NaN	NaN	NaN	NaN	NaN	NaN	NaN	NaN	NaN	NaN	NaN	NaN	NaN	NaN	NaN	NaN	NaN	NaN	NaN	NaN	NaN	NaN	NaN	NaN	NaN	NaN	NaN	NaN	NaN	NaN	NaN	NaN	NaN	NaN	NaN	NaN	NaN	NaN	NaN	NaN	NaN	NaN	NaN	NaN	NaN	NaN	NaN	NaN	NaN	NaN	NaN	NaN	NaN
Q15287	241	Q15287	Q15287	RNA-binding protein with serine-rich domain 1	RNPS1	GQIDGQEITATAVLAPWPRPPPRRFSPPRRM	3156	P	4	3929		0.634427	3.16063e-05	108.57	106.43	107.83	-0.16782	332750000	241	8.6997	0.621565	0.620276	0.634427	108.57	91.175	107.83	0.572269	6.97182	3.16063e-05	108.57	NaN	NaN	NaN	NaN	NaN	NaN	NaN	NaN	NaN	NaN	NaN	NaN	0.394633	0	0.00089603	55.061	0.621565	8.35993	8.32875e-05	91.722	NaN	NaN	NaN	NaN	NaN	NaN	NaN	NaN	NaN	NaN	NaN	NaN	0.558864	6.62876	0.000153649	69.952	0.620276	8.32569	7.88674e-05	91.175	0.395096	0	0.000106062	72.951	NaN	NaN	NaN	NaN	NaN	NaN	NaN	NaN	NaN	NaN	NaN	NaN	0	0	NaN	NaN	0.634427	8.6997	4.04507e-05	107.83	0.61844	8.27687	4.55688e-05	85.467
Q15287	243	Q15287	Q15287	RNA-binding protein with serine-rich domain 1	RNPS1	IDGQEITATAVLAPWPRPPPRRFSPPRRMLP	3157	P	4	3929		0.634427	3.16063e-05	108.57	106.43	107.83	-0.16782	332750000	243	8.6997	0.621565	0.620276	0.634427	108.57	91.175	107.83	0.572269	6.97182	3.16063e-05	108.57	NaN	NaN	NaN	NaN	NaN	NaN	NaN	NaN	NaN	NaN	NaN	NaN	0.394633	0	0.00089603	55.061	0.621565	8.35993	8.32875e-05	91.722	NaN	NaN	NaN	NaN	NaN	NaN	NaN	NaN	NaN	NaN	NaN	NaN	0.558864	6.62876	0.000153649	69.952	0.620276	8.32569	7.88674e-05	91.175	0.395096	0	0.000106062	72.951	NaN	NaN	NaN	NaN	NaN	NaN	NaN	NaN	NaN	NaN	NaN	NaN	0	0	NaN	NaN	0.634427	8.6997	4.04507e-05	107.83	0.61844	8.27687	4.55688e-05	85.467
Q15287	245	Q15287	Q15287	RNA-binding protein with serine-rich domain 1	RNPS1	GQEITATAVLAPWPRPPPRRFSPPRRMLPPP	3158	P	4	3929		0.403616	0.000106062	72.951	70.728	55.469	-1.3691	0	245	0	0.403578	0.403269	0.403616	55.061	72.951	55.67	NaN	NaN	NaN	NaN	NaN	NaN	NaN	NaN	NaN	NaN	NaN	NaN	NaN	NaN	NaN	NaN	0.403578	0	0.00089603	55.061	0.402396	0	0.00405437	45.862	NaN	NaN	NaN	NaN	NaN	NaN	NaN	NaN	NaN	NaN	NaN	NaN	NaN	NaN	NaN	NaN	0	0	NaN	NaN	0.403269	0	0.000106062	72.951	NaN	NaN	NaN	NaN	NaN	NaN	NaN	NaN	NaN	NaN	NaN	NaN	0	0	NaN	NaN	0.403616	0	0.00086168	55.67	NaN	NaN	NaN	NaN
Q15287	246	Q15287	Q15287	RNA-binding protein with serine-rich domain 1	RNPS1	QEITATAVLAPWPRPPPRRFSPPRRMLPPPP	3159	P	4	3929		0.403616	0.000106062	72.951	70.728	55.469	-1.3691	0	246	0	0.403578	0.403269	0.403616	55.061	72.951	55.67	NaN	NaN	NaN	NaN	NaN	NaN	NaN	NaN	NaN	NaN	NaN	NaN	NaN	NaN	NaN	NaN	0.403578	0	0.00089603	55.061	0.402396	0	0.00405437	45.862	NaN	NaN	NaN	NaN	NaN	NaN	NaN	NaN	NaN	NaN	NaN	NaN	NaN	NaN	NaN	NaN	0	0	NaN	NaN	0.403269	0	0.000106062	72.951	NaN	NaN	NaN	NaN	NaN	NaN	NaN	NaN	NaN	NaN	NaN	NaN	0	0	NaN	NaN	0.403616	0	0.00086168	55.67	NaN	NaN	NaN	NaN
Q15287	247	Q15287	Q15287	RNA-binding protein with serine-rich domain 1	RNPS1	EITATAVLAPWPRPPPRRFSPPRRMLPPPPM	3160	P	4	3929		0.403616	0.000106062	72.951	70.728	55.469	-1.3691	0	247	0	0.403578	0.403269	0.403616	55.061	72.951	55.67	NaN	NaN	NaN	NaN	NaN	NaN	NaN	NaN	NaN	NaN	NaN	NaN	NaN	NaN	NaN	NaN	0.403578	0	0.00089603	55.061	0.402396	0	0.00405437	45.862	NaN	NaN	NaN	NaN	NaN	NaN	NaN	NaN	NaN	NaN	NaN	NaN	NaN	NaN	NaN	NaN	0	0	NaN	NaN	0.403269	0	0.000106062	72.951	NaN	NaN	NaN	NaN	NaN	NaN	NaN	NaN	NaN	NaN	NaN	NaN	0	0	NaN	NaN	0.403616	0	0.00086168	55.67	NaN	NaN	NaN	NaN
Q15326	425	Q15326	Q15326	Zinc finger MYND domain-containing protein 11	ZMYND11	EPEPETEAVSSSQEIPTMPQPIEKVSVSTQT	3161	P	4	3935		0.811774	1.06194e-06	64.914	63.424	64.914	-0.62001	89585000	425	7.48784	0.811774	NaN	NaN	64.914	NaN	NaN	NaN	NaN	NaN	NaN	0.811774	7.48784	1.06194e-06	64.914	NaN	NaN	NaN	NaN	NaN	NaN	NaN	NaN	NaN	NaN	NaN	NaN	NaN	NaN	NaN	NaN	NaN	NaN	NaN	NaN	NaN	NaN	NaN	NaN	NaN	NaN	NaN	NaN	NaN	NaN	NaN	NaN	NaN	NaN	NaN	NaN	NaN	NaN	NaN	NaN	NaN	NaN	NaN	NaN	NaN	NaN	NaN	NaN	NaN	NaN	NaN	NaN	NaN	NaN	NaN	NaN	NaN	NaN	NaN	NaN	NaN	NaN	NaN	NaN
Q15334	698	Q15334	Q15334	Lethal(2) giant larvae protein homolog 1	LLGL1	SKLQEANAQLAEQACPHDVEMTPVQRRIEPR	3162	P	4	3937		0.966855	0.000196985	67.364	58.031	55.783	1.0475	20005000	698	14.6494	0.966855	NaN	0.886059	55.783	NaN	67.364	NaN	NaN	NaN	NaN	NaN	NaN	NaN	NaN	0.966855	14.6494	0.000196985	55.783	NaN	NaN	NaN	NaN	0.85866	7.83555	0.0203175	45.395	NaN	NaN	NaN	NaN	NaN	NaN	NaN	NaN	NaN	NaN	NaN	NaN	NaN	NaN	NaN	NaN	NaN	NaN	NaN	NaN	NaN	NaN	NaN	NaN	NaN	NaN	NaN	NaN	NaN	NaN	NaN	NaN	0.886059	8.90784	0.000710398	67.364	NaN	NaN	NaN	NaN	NaN	NaN	NaN	NaN	NaN	NaN	NaN	NaN	NaN	NaN	NaN	NaN
Q15334	817	Q15334	Q15334	Lethal(2) giant larvae protein homolog 1	LLGL1	PLPEPYEASRDLAQAPDMQGGHAVLIASEEQ	3163	P	5	3937		0.999799	6.71662e-06	58.49	53.822	58.49	-0.19502	8463900	817	38.7591	0.999799	NaN	NaN	58.49	NaN	NaN	NaN	NaN	NaN	NaN	NaN	NaN	NaN	NaN	NaN	NaN	NaN	NaN	NaN	NaN	NaN	NaN	0.999799	38.7591	6.71662e-06	58.49	NaN	NaN	NaN	NaN	NaN	NaN	NaN	NaN	NaN	NaN	NaN	NaN	NaN	NaN	NaN	NaN	NaN	NaN	NaN	NaN	NaN	NaN	NaN	NaN	NaN	NaN	NaN	NaN	NaN	NaN	NaN	NaN	NaN	NaN	NaN	NaN	NaN	NaN	NaN	NaN	NaN	NaN	NaN	NaN	NaN	NaN	NaN	NaN	NaN	NaN	NaN	NaN
Q15334	44	Q15334	Q15334	Lethal(2) giant larvae protein homolog 1	LLGL1	VEHGFPNQPSALAFDPELRIMAIGTRSGAVK	3164	P	4	3937		0.999941	0.000142673	73.696	68.095	73.696	-0.17153	705740000	44	42.3125	0.99993	0.999941	0.999558	72.951	73.696	64.722	0.999907	40.3671	0.000394353	63.122	NaN	NaN	NaN	NaN	0.99993	41.5676	0.000160404	72.951	NaN	NaN	NaN	NaN	NaN	NaN	NaN	NaN	NaN	NaN	NaN	NaN	0.999896	40.2679	0.00165443	52.329	0	0	NaN	NaN	0.999941	42.3125	0.000142673	73.696	NaN	NaN	NaN	NaN	NaN	NaN	NaN	NaN	NaN	NaN	NaN	NaN	0.999558	33.5525	0.000356272	64.722	0.999284	31.5205	0.00136696	54.744	NaN	NaN	NaN	NaN	NaN	NaN	NaN	NaN	NaN	NaN	NaN	NaN	NaN	NaN	NaN	NaN
Q15345	597	Q15345	Q15345	Leucine-rich repeat-containing protein 41	LRRC41	EEIPENCLEQLEMGFPRGAQPAPLLCSVLKA	3165	P	3	3938		0.996526	0.000882462	46.608	38.41	46.608	-1.8187	34290000	597	29.1258	NaN	0.996526	NaN	NaN	46.608	NaN	NaN	NaN	NaN	NaN	NaN	NaN	NaN	NaN	NaN	NaN	NaN	NaN	NaN	NaN	NaN	NaN	NaN	NaN	NaN	NaN	NaN	NaN	NaN	NaN	NaN	NaN	NaN	NaN	NaN	NaN	NaN	NaN	NaN	NaN	NaN	NaN	0.996526	29.1258	0.000882462	46.608	NaN	NaN	NaN	NaN	NaN	NaN	NaN	NaN	NaN	NaN	NaN	NaN	NaN	NaN	NaN	NaN	NaN	NaN	NaN	NaN	NaN	NaN	NaN	NaN	NaN	NaN	NaN	NaN	NaN	NaN	NaN	NaN
Q15365	96	Q15365	Q15365	Poly(rC)-binding protein 1	PCBP1	EDINSSMTNSTAASRPPVTLRLVVPATQCGS	3166	P	3	3941		0.5	0.000158862	81.839	81.839	81.839	-0.42096	39805000	96	0	NaN	0.5	NaN	NaN	81.839	NaN	NaN	NaN	NaN	NaN	NaN	NaN	NaN	NaN	NaN	NaN	NaN	NaN	NaN	NaN	NaN	NaN	NaN	NaN	NaN	NaN	NaN	NaN	NaN	NaN	NaN	NaN	NaN	NaN	NaN	NaN	NaN	NaN	0.5	0	0.000158862	81.839	NaN	NaN	NaN	NaN	NaN	NaN	NaN	NaN	NaN	NaN	NaN	NaN	NaN	NaN	NaN	NaN	NaN	NaN	NaN	NaN	NaN	NaN	NaN	NaN	NaN	NaN	NaN	NaN	NaN	NaN	NaN	NaN	NaN	NaN	NaN	NaN
Q15365	97	Q15365	Q15365	Poly(rC)-binding protein 1	PCBP1	DINSSMTNSTAASRPPVTLRLVVPATQCGSL	3167	P	3	3941		0.5	0.000158862	81.839	81.839	81.839	-0.42096	39805000	97	0	NaN	0.5	NaN	NaN	81.839	NaN	NaN	NaN	NaN	NaN	NaN	NaN	NaN	NaN	NaN	NaN	NaN	NaN	NaN	NaN	NaN	NaN	NaN	NaN	NaN	NaN	NaN	NaN	NaN	NaN	NaN	NaN	NaN	NaN	NaN	NaN	NaN	NaN	0.5	0	0.000158862	81.839	NaN	NaN	NaN	NaN	NaN	NaN	NaN	NaN	NaN	NaN	NaN	NaN	NaN	NaN	NaN	NaN	NaN	NaN	NaN	NaN	NaN	NaN	NaN	NaN	NaN	NaN	NaN	NaN	NaN	NaN	NaN	NaN	NaN	NaN	NaN	NaN
Q15365;Q15366	55;55	Q15365;Q15366	Q15365	Poly(rC)-binding protein 1;Poly(rC)-binding protein 2	PCBP1;PCBP2	REESGARINISEGNCPERIITLAGPTNAIFK;REESGARINISEGNCPERIITLTGPTNAIFK	3168	P	2	3941;3942		1	0.00021017	175.73	154.86	125.16	-0.72915	9455800000	55	125.16	1	1	1	175.73	145.72	138.08	NaN	NaN	NaN	NaN	NaN	NaN	NaN	NaN	NaN	NaN	NaN	NaN	1	111.607	0.0468031	111.61	1	175.732	0.00021017	175.73	1	111.607	0.00748893	148.94	NaN	NaN	NaN	NaN	NaN	NaN	NaN	NaN	NaN	NaN	NaN	NaN	NaN	NaN	NaN	NaN	1	143.703	0.00712557	143.7	1	145.723	0.00705045	145.72	NaN	NaN	NaN	NaN	NaN	NaN	NaN	NaN	NaN	NaN	NaN	NaN	NaN	NaN	NaN	NaN	1	138.08	0.00706211	138.08	1	125.16	0.00940044	125.16
Q15365	182	Q15365	Q15365	Poly(rC)-binding protein 1	PCBP1	LETLSQSPQGRVMTIPYQPMPASSPVICAGG	3169	P	2	3941		1	1.11126e-08	114.63	106.24	51.147	-0.96946	2250300000	182	51.1468	1	1	0.933496	114.63	84.025	53.747	1	51.1468	1.11126e-08	114.63	1	61.7317	0.000142351	77.045	NaN	NaN	NaN	NaN	0.950288	13.9351	0.00181317	63.573	0	0	NaN	NaN	NaN	NaN	NaN	NaN	1	46.3186	0.00507207	46.319	0.482077	0	0.00206887	60.464	0.874141	8.71073	0.00300405	66.853	1	51.1468	4.77753e-05	84.025	NaN	NaN	NaN	NaN	0.503678	0.858971	0.00311155	53.342	NaN	NaN	NaN	NaN	0.933496	11.8432	0.00498688	53.747	0	0	NaN	NaN	NaN	NaN	NaN	NaN	NaN	NaN	NaN	NaN	NaN	NaN	NaN	NaN
Q15365	185	Q15365	Q15365	Poly(rC)-binding protein 1	PCBP1	LSQSPQGRVMTIPYQPMPASSPVICAGGQDR	3170	P	2	3941		1	1.58967e-12	144.33	122.18	51.147	-0.96946	530390000	185	51.1468	1	1	0	144.33	109.75	NaN	1	51.1468	1.38608e-11	144.33	1	61.7317	0.000142351	77.045	NaN	NaN	NaN	NaN	0.935054	11.6945	1.58967e-12	138.57	0.672226	0.75473	0.00965047	41.136	NaN	NaN	NaN	NaN	1	46.3186	0.00507207	46.319	0.831737	8.27596	5.09452e-05	81.312	0	0	NaN	NaN	1	51.1468	7.46559e-11	109.75	NaN	NaN	NaN	NaN	NaN	NaN	NaN	NaN	NaN	NaN	NaN	NaN	NaN	NaN	NaN	NaN	0	0	NaN	NaN	NaN	NaN	NaN	NaN	NaN	NaN	NaN	NaN	NaN	NaN	NaN	NaN
Q15365	187	Q15365	Q15365	Poly(rC)-binding protein 1	PCBP1	QSPQGRVMTIPYQPMPASSPVICAGGQDRCS	3171	P	2	3941		1	0.000324919	61.732	46.701	51.147	-0.96946	146440000	187	51.1468	1	1	0	61.732	51.147	NaN	1	51.1468	0.00180831	51.147	1	61.7317	0.000324919	61.732	NaN	NaN	NaN	NaN	NaN	NaN	NaN	NaN	0.672226	0.75473	0.00965047	41.136	NaN	NaN	NaN	NaN	1	46.3186	0.00507207	46.319	0	0	NaN	NaN	0	0	NaN	NaN	1	51.1468	0.00180831	51.147	NaN	NaN	NaN	NaN	NaN	NaN	NaN	NaN	NaN	NaN	NaN	NaN	NaN	NaN	NaN	NaN	0	0	NaN	NaN	NaN	NaN	NaN	NaN	NaN	NaN	NaN	NaN	NaN	NaN	NaN	NaN
Q15365	191	Q15365	Q15365	Poly(rC)-binding protein 1	PCBP1	GRVMTIPYQPMPASSPVICAGGQDRCSDAAG	3172	P	2	3941		1	0.000324919	61.732	46.701	51.147	-0.96946	146440000	191	51.1468	1	1	0	61.732	51.147	NaN	1	51.1468	0.00180831	51.147	1	61.7317	0.000324919	61.732	NaN	NaN	NaN	NaN	NaN	NaN	NaN	NaN	0.871148	5.7545	0.0102739	40.369	NaN	NaN	NaN	NaN	1	46.3186	0.00507207	46.319	0	0	NaN	NaN	0	0	NaN	NaN	1	51.1468	0.00180831	51.147	NaN	NaN	NaN	NaN	NaN	NaN	NaN	NaN	NaN	NaN	NaN	NaN	NaN	NaN	NaN	NaN	0	0	NaN	NaN	NaN	NaN	NaN	NaN	NaN	NaN	NaN	NaN	NaN	NaN	NaN	NaN
Q15366	96	Q15366	Q15366	Poly(rC)-binding protein 2	PCBP2	EDISSSMTNSTAASRPPVTLRLVVPASQCGS	3173	P	4	3942		0.5	2.57754e-05	70.799	61.961	43.554	-0.64655	213380000	96	0	0.5	0.5	0.5	43.554	70.799	42.659	NaN	NaN	NaN	NaN	0	0	NaN	NaN	0.5	0	0.0024609	43.554	NaN	NaN	NaN	NaN	NaN	NaN	NaN	NaN	NaN	NaN	NaN	NaN	0.5	0	2.57754e-05	70.799	NaN	NaN	NaN	NaN	NaN	NaN	NaN	NaN	NaN	NaN	NaN	NaN	NaN	NaN	NaN	NaN	NaN	NaN	NaN	NaN	0.5	0	0.00726861	42.659	NaN	NaN	NaN	NaN	NaN	NaN	NaN	NaN	NaN	NaN	NaN	NaN	NaN	NaN	NaN	NaN	NaN	NaN	NaN	NaN
Q15366	97	Q15366	Q15366	Poly(rC)-binding protein 2	PCBP2	DISSSMTNSTAASRPPVTLRLVVPASQCGSL	3174	P	4	3942		0.5	2.57754e-05	70.799	61.961	43.554	-0.64655	213380000	97	0	0.5	0.5	0.5	43.554	70.799	42.659	NaN	NaN	NaN	NaN	0	0	NaN	NaN	0.5	0	0.0024609	43.554	NaN	NaN	NaN	NaN	NaN	NaN	NaN	NaN	NaN	NaN	NaN	NaN	0.5	0	2.57754e-05	70.799	NaN	NaN	NaN	NaN	NaN	NaN	NaN	NaN	NaN	NaN	NaN	NaN	NaN	NaN	NaN	NaN	NaN	NaN	NaN	NaN	0.5	0	0.00726861	42.659	NaN	NaN	NaN	NaN	NaN	NaN	NaN	NaN	NaN	NaN	NaN	NaN	NaN	NaN	NaN	NaN	NaN	NaN	NaN	NaN
Q15366	257	Q15366	Q15366	Poly(rC)-binding protein 2	PCBP2	DLTKLHQLAMQQSHFPMTHGNTGFSGIESSS	3175	P	5	3942		1	0.000229575	69.782	62.864	69.782	-0.80001	1217300000	257	65.0212	1	0.998751	0.999976	69.782	56.984	61.499	0.999997	55.0639	0.0023468	59.873	NaN	NaN	NaN	NaN	NaN	NaN	NaN	NaN	1	65.0212	0.000236265	69.782	NaN	NaN	NaN	NaN	NaN	NaN	NaN	NaN	NaN	NaN	NaN	NaN	NaN	NaN	NaN	NaN	0.998751	29.1212	0.0281717	56.984	NaN	NaN	NaN	NaN	NaN	NaN	NaN	NaN	NaN	NaN	NaN	NaN	NaN	NaN	NaN	NaN	NaN	NaN	NaN	NaN	NaN	NaN	NaN	NaN	0.999976	48.1825	0.000229575	61.499	NaN	NaN	NaN	NaN	NaN	NaN	NaN	NaN
Q15369	14	Q15369	Q15369	Transcription elongation factor B polypeptide 1	TCEB1	__MDGEEKTYGGCEGPDAMYVKLISSDGHEF	3176	P	2	3943		1	0.0299188	69.276	55.069	68.657	-1.0182	238730000	14	68.657	1	NaN	NaN	69.276	NaN	NaN	NaN	NaN	NaN	NaN	NaN	NaN	NaN	NaN	NaN	NaN	NaN	NaN	NaN	NaN	NaN	NaN	1	68.657	0.0299188	69.276	NaN	NaN	NaN	NaN	NaN	NaN	NaN	NaN	NaN	NaN	NaN	NaN	NaN	NaN	NaN	NaN	NaN	NaN	NaN	NaN	NaN	NaN	NaN	NaN	NaN	NaN	NaN	NaN	NaN	NaN	NaN	NaN	NaN	NaN	NaN	NaN	NaN	NaN	NaN	NaN	NaN	NaN	NaN	NaN	NaN	NaN	NaN	NaN	NaN	NaN	NaN	NaN
Q15369	94	Q15369	Q15369	Transcription elongation factor B polypeptide 1	TCEB1	YKVRYTNSSTEIPEFPIAPEIALELLMAANF	3177	P	3	3943		0.485917	0.00567976	44.264	38.834	44.264	0.19682	0	94	0	NaN	NaN	0.485917	NaN	NaN	44.264	NaN	NaN	NaN	NaN	NaN	NaN	NaN	NaN	NaN	NaN	NaN	NaN	NaN	NaN	NaN	NaN	NaN	NaN	NaN	NaN	NaN	NaN	NaN	NaN	NaN	NaN	NaN	NaN	NaN	NaN	NaN	NaN	NaN	NaN	NaN	NaN	NaN	NaN	NaN	NaN	NaN	NaN	NaN	NaN	NaN	NaN	NaN	NaN	0	0	NaN	NaN	NaN	NaN	NaN	NaN	0.485917	0	0.00567976	44.264	NaN	NaN	NaN	NaN	NaN	NaN	NaN	NaN	NaN	NaN	NaN	NaN
Q15369	97	Q15369	Q15369	Transcription elongation factor B polypeptide 1	TCEB1	RYTNSSTEIPEFPIAPEIALELLMAANFLDC	3178	P	3	3943		0.485917	0.00567976	44.264	38.834	44.264	0.19682	0	97	0	NaN	NaN	0.485917	NaN	NaN	44.264	NaN	NaN	NaN	NaN	NaN	NaN	NaN	NaN	NaN	NaN	NaN	NaN	NaN	NaN	NaN	NaN	NaN	NaN	NaN	NaN	NaN	NaN	NaN	NaN	NaN	NaN	NaN	NaN	NaN	NaN	NaN	NaN	NaN	NaN	NaN	NaN	NaN	NaN	NaN	NaN	NaN	NaN	NaN	NaN	NaN	NaN	NaN	NaN	0	0	NaN	NaN	NaN	NaN	NaN	NaN	0.485917	0	0.00567976	44.264	NaN	NaN	NaN	NaN	NaN	NaN	NaN	NaN	NaN	NaN	NaN	NaN
Q15370	96	Q15370	Q15370	Transcription elongation factor B polypeptide 2	TCEB2	ADDTFEALCIEPFSSPPELPDVMKPQDSGSS	3179	P	4	3944		0.253929	7.1155e-07	59.837	56.729	59.837	-0.3386	0	96	0	NaN	0.253929	NaN	NaN	59.837	NaN	NaN	NaN	NaN	NaN	NaN	NaN	NaN	NaN	NaN	NaN	NaN	NaN	NaN	NaN	NaN	NaN	NaN	NaN	NaN	NaN	NaN	NaN	NaN	NaN	NaN	NaN	NaN	NaN	NaN	NaN	NaN	NaN	NaN	NaN	NaN	NaN	0.253929	0	7.1155e-07	59.837	NaN	NaN	NaN	NaN	NaN	NaN	NaN	NaN	NaN	NaN	NaN	NaN	NaN	NaN	NaN	NaN	NaN	NaN	NaN	NaN	NaN	NaN	NaN	NaN	NaN	NaN	NaN	NaN	NaN	NaN	NaN	NaN
Q15370	97	Q15370	Q15370	Transcription elongation factor B polypeptide 2	TCEB2	DDTFEALCIEPFSSPPELPDVMKPQDSGSSA	3180	P	4	3944		0.253929	7.1155e-07	59.837	56.729	59.837	-0.3386	0	97	0	NaN	0.253929	NaN	NaN	59.837	NaN	NaN	NaN	NaN	NaN	NaN	NaN	NaN	NaN	NaN	NaN	NaN	NaN	NaN	NaN	NaN	NaN	NaN	NaN	NaN	NaN	NaN	NaN	NaN	NaN	NaN	NaN	NaN	NaN	NaN	NaN	NaN	NaN	NaN	NaN	NaN	NaN	0.253929	0	7.1155e-07	59.837	NaN	NaN	NaN	NaN	NaN	NaN	NaN	NaN	NaN	NaN	NaN	NaN	NaN	NaN	NaN	NaN	NaN	NaN	NaN	NaN	NaN	NaN	NaN	NaN	NaN	NaN	NaN	NaN	NaN	NaN	NaN	NaN
Q15375	443	Q15375	Q15375	Ephrin type-A receptor 7	EPHA7	QRLFAAVSITTGQAAPSQVSGVMKERVLQRS	3181	P	3	3945		1	9.25039e-05	101.29	88.982	48.656	1.3903	87966000	443	48.6557	1	NaN	1	48.656	NaN	101.29	NaN	NaN	NaN	NaN	NaN	NaN	NaN	NaN	NaN	NaN	NaN	NaN	1	48.6557	0.0787526	48.656	NaN	NaN	NaN	NaN	NaN	NaN	NaN	NaN	NaN	NaN	NaN	NaN	NaN	NaN	NaN	NaN	NaN	NaN	NaN	NaN	NaN	NaN	NaN	NaN	NaN	NaN	NaN	NaN	NaN	NaN	NaN	NaN	NaN	NaN	NaN	NaN	1	101.285	9.25039e-05	101.29	NaN	NaN	NaN	NaN	NaN	NaN	NaN	NaN	NaN	NaN	NaN	NaN	NaN	NaN	NaN	NaN
Q15392	390	Q15392	Q15392	Delta(24)-sterol reductase	DHCR24	RKLYEQHHVVQDMLVPMKCLQQALHTFQNDI	3182	P	3	3950		1	0.000152185	97.235	88.922	46.89	-0.88823	350520000	390	46.8897	1	1	1	71.98	97.235	94.882	0	0	NaN	NaN	1	52.1723	0.0158543	52.172	1	70.091	0.00133868	70.091	1	71.98	0.00167938	71.98	NaN	NaN	NaN	NaN	NaN	NaN	NaN	NaN	NaN	NaN	NaN	NaN	1	97.2353	0.000152185	97.235	NaN	NaN	NaN	NaN	1	63.8269	0.00371922	63.827	NaN	NaN	NaN	NaN	NaN	NaN	NaN	NaN	1	50.387	0.019774	50.387	NaN	NaN	NaN	NaN	NaN	NaN	NaN	NaN	1	94.8816	0.00057442	94.882	1	46.8897	0.0407326	46.89	NaN	NaN	NaN	NaN
Q15393	453	Q15393	Q15393	Splicing factor 3B subunit 3	SF3B3	LRHGLEVSEMAVSELPGNPNAVWTVRRHIED	3183	P	4	3951		1	2.106e-28	161.58	149.02	67.864	-0.55707	668070000	453	67.8637	1	1	1	108.5	131.65	161.58	1	108.495	8.05294e-05	108.5	NaN	NaN	NaN	NaN	0.5	0	0.00346449	86.467	1	102.601	1.08685e-12	102.6	NaN	NaN	NaN	NaN	NaN	NaN	NaN	NaN	1	93.7674	0.000228128	93.767	NaN	NaN	NaN	NaN	1	131.655	2.64657e-10	131.65	1	98.7028	5.00782e-06	98.703	NaN	NaN	NaN	NaN	NaN	NaN	NaN	NaN	1	47.5638	1.43409e-06	108.25	1	82.4772	1.33953e-05	82.477	1	158.732	2.106e-28	161.58	NaN	NaN	NaN	NaN	1	67.8637	9.49023e-05	67.864	NaN	NaN	NaN	NaN
Q15393	456	Q15393	Q15393	Splicing factor 3B subunit 3	SF3B3	GLEVSEMAVSELPGNPNAVWTVRRHIEDEFD	3184	P	4	3951		1	2.106e-28	161.58	149.02	67.864	-0.55707	668070000	456	67.8637	1	1	1	108.5	131.65	161.58	1	108.495	8.05294e-05	108.5	NaN	NaN	NaN	NaN	0.5	0	0.00346449	86.467	1	102.601	1.08685e-12	102.6	NaN	NaN	NaN	NaN	NaN	NaN	NaN	NaN	1	93.7674	0.000228128	93.767	NaN	NaN	NaN	NaN	1	131.655	2.64657e-10	131.65	1	98.7028	5.00782e-06	98.703	NaN	NaN	NaN	NaN	NaN	NaN	NaN	NaN	1	47.5638	1.43409e-06	108.25	1	82.4772	1.33953e-05	82.477	1	158.732	2.106e-28	161.58	NaN	NaN	NaN	NaN	1	67.8637	9.49023e-05	67.864	NaN	NaN	NaN	NaN
Q15393	94	Q15393	Q15393	Splicing factor 3B subunit 3	SF3B3	VVGSDSGRIVILEYQPSKNMFEKIHQETFGK	3185	P	2	3951		1	0.0102671	80.706	63.424	67.726	-0.41202	408850000	94	67.7257	1	1	1	67.726	80.706	71.344	NaN	NaN	NaN	NaN	NaN	NaN	NaN	NaN	NaN	NaN	NaN	NaN	1	67.7257	0.0676843	67.726	NaN	NaN	NaN	NaN	NaN	NaN	NaN	NaN	1	55.0972	0.0597596	55.097	1	80.7059	0.0102671	80.706	NaN	NaN	NaN	NaN	NaN	NaN	NaN	NaN	NaN	NaN	NaN	NaN	NaN	NaN	NaN	NaN	NaN	NaN	NaN	NaN	NaN	NaN	NaN	NaN	1	71.3439	0.0295491	71.344	NaN	NaN	NaN	NaN	NaN	NaN	NaN	NaN	NaN	NaN	NaN	NaN
Q15397	315	Q15397	Q15397	Pumilio domain-containing protein KIAA0020	KIAA0020	EKLELIMDEMKQILTPMAQKEAVIKHSLVHK	3186	P	4	3952		1	7.62496e-06	114.83	105.12	114.83	0.55892	154190000	315	97.1134	NaN	0.998294	1	NaN	86.551	114.83	NaN	NaN	NaN	NaN	NaN	NaN	NaN	NaN	NaN	NaN	NaN	NaN	NaN	NaN	NaN	NaN	NaN	NaN	NaN	NaN	NaN	NaN	NaN	NaN	NaN	NaN	NaN	NaN	0.998294	25.1815	3.26302e-05	86.551	NaN	NaN	NaN	NaN	NaN	NaN	NaN	NaN	NaN	NaN	NaN	NaN	NaN	NaN	NaN	NaN	1	97.1134	7.62496e-06	114.83	NaN	NaN	NaN	NaN	0	0	NaN	NaN	NaN	NaN	NaN	NaN	NaN	NaN	NaN	NaN	NaN	NaN	NaN	NaN
Q15404	217	Q15404	Q15404	Ras suppressor protein 1	RSU1	LDLTGQKQVFKAENNPWVTPIADQFQLGVSH	3187	P	3	3954		1	0.0189215	64.779	58.749	64.779	1.3752	19761000	217	64.7792	NaN	1	NaN	NaN	64.779	NaN	NaN	NaN	NaN	NaN	NaN	NaN	NaN	NaN	NaN	NaN	NaN	NaN	NaN	NaN	NaN	NaN	NaN	NaN	NaN	NaN	NaN	NaN	NaN	NaN	NaN	NaN	NaN	NaN	NaN	NaN	NaN	NaN	1	64.7792	0.0189215	64.779	NaN	NaN	NaN	NaN	NaN	NaN	NaN	NaN	NaN	NaN	NaN	NaN	NaN	NaN	NaN	NaN	NaN	NaN	NaN	NaN	NaN	NaN	NaN	NaN	NaN	NaN	NaN	NaN	NaN	NaN	NaN	NaN	NaN	NaN	NaN	NaN
Q15404	221	Q15404	Q15404	Ras suppressor protein 1	RSU1	GQKQVFKAENNPWVTPIADQFQLGVSHVFEY	3188	P	3	3954		1	0.0189215	64.779	58.749	64.779	1.3752	19761000	221	64.7792	NaN	1	NaN	NaN	64.779	NaN	NaN	NaN	NaN	NaN	NaN	NaN	NaN	NaN	NaN	NaN	NaN	NaN	NaN	NaN	NaN	NaN	NaN	NaN	NaN	NaN	NaN	NaN	NaN	NaN	NaN	NaN	NaN	NaN	NaN	NaN	NaN	NaN	1	64.7792	0.0189215	64.779	NaN	NaN	NaN	NaN	NaN	NaN	NaN	NaN	NaN	NaN	NaN	NaN	NaN	NaN	NaN	NaN	NaN	NaN	NaN	NaN	NaN	NaN	NaN	NaN	NaN	NaN	NaN	NaN	NaN	NaN	NaN	NaN	NaN	NaN	NaN	NaN
Q15417	100	Q15417	Q15417	Calponin-3	CNN3	NIGNFIKAIQAYGMKPHDIFEANDLFENGNM	3189	P	3	3955		1	8.88698e-59	185.54	181.05	132.28	1.8046	669080000	100	132.285	1	1	1	94.642	185.54	150.16	NaN	NaN	NaN	NaN	1	91.9669	4.03861e-08	94.642	NaN	NaN	NaN	NaN	NaN	NaN	NaN	NaN	NaN	NaN	NaN	NaN	NaN	NaN	NaN	NaN	NaN	NaN	NaN	NaN	1	108.856	1.02408e-08	108.86	1	132.285	3.98009e-13	132.28	1	185.536	0	185.54	NaN	NaN	NaN	NaN	NaN	NaN	NaN	NaN	1	150.16	2.06812e-26	150.16	1	129.609	3.46375e-14	134.03	NaN	NaN	NaN	NaN	NaN	NaN	NaN	NaN	NaN	NaN	NaN	NaN	NaN	NaN	NaN	NaN
Q15417	198	Q15417	Q15417	Calponin-3	CNN3	GTRRHLYDPKMQTDKPFDQTTISLQMGTNKG	3190	P	4	3955		0.822443	0.0122598	47.745	36.941	47.745	1.2941	18723000	198	6.65769	NaN	NaN	0.822443	NaN	NaN	47.745	NaN	NaN	NaN	NaN	NaN	NaN	NaN	NaN	NaN	NaN	NaN	NaN	NaN	NaN	NaN	NaN	NaN	NaN	NaN	NaN	NaN	NaN	NaN	NaN	NaN	NaN	NaN	NaN	NaN	NaN	NaN	NaN	NaN	NaN	NaN	NaN	NaN	NaN	NaN	NaN	NaN	NaN	NaN	NaN	NaN	NaN	NaN	NaN	0.822443	6.65769	0.0122598	47.745	NaN	NaN	NaN	NaN	NaN	NaN	NaN	NaN	NaN	NaN	NaN	NaN	NaN	NaN	NaN	NaN	NaN	NaN	NaN	NaN
Q15427	38	Q15427	Q15427	Splicing factor 3B subunit 4	SF3B4	KVSEPLLWELFLQAGPVVNTHMPKDRVTGQH	3191	P	4	3958		0.859245	0.000588145	42.661	38.664	42.661	-2.9169	17025000	38	7.92411	0	NaN	0.859245	NaN	NaN	42.661	NaN	NaN	NaN	NaN	0	0	NaN	NaN	NaN	NaN	NaN	NaN	NaN	NaN	NaN	NaN	NaN	NaN	NaN	NaN	NaN	NaN	NaN	NaN	NaN	NaN	NaN	NaN	NaN	NaN	NaN	NaN	NaN	NaN	NaN	NaN	NaN	NaN	NaN	NaN	NaN	NaN	NaN	NaN	NaN	NaN	NaN	NaN	NaN	NaN	NaN	NaN	0.859245	7.92411	0.000588145	42.661	NaN	NaN	NaN	NaN	NaN	NaN	NaN	NaN	NaN	NaN	NaN	NaN	NaN	NaN	NaN	NaN
Q15427	45	Q15427	Q15427	Splicing factor 3B subunit 4	SF3B4	WELFLQAGPVVNTHMPKDRVTGQHQGYGFVE	3192	P	4	3958		0.992144	3.26219e-09	115.2	106.87	115.2	1.0485	279150000	45	21.0138	0.797243	0.992144	0.94913	41.468	115.2	84.822	NaN	NaN	NaN	NaN	0	0	NaN	NaN	0.797243	5.96263	0.000664245	41.468	NaN	NaN	NaN	NaN	NaN	NaN	NaN	NaN	NaN	NaN	NaN	NaN	NaN	NaN	NaN	NaN	NaN	NaN	NaN	NaN	0.992144	21.0138	3.26219e-09	115.2	NaN	NaN	NaN	NaN	NaN	NaN	NaN	NaN	NaN	NaN	NaN	NaN	NaN	NaN	NaN	NaN	0.94913	12.7087	3.50557e-07	84.822	NaN	NaN	NaN	NaN	NaN	NaN	NaN	NaN	NaN	NaN	NaN	NaN	NaN	NaN	NaN	NaN
Q15428	217	Q15428	Q15428	Splicing factor 3A subunit 2	SF3A2	ETKQFFLQFHFKMEKPPAPPSLPAGPPGVKR	3193	P	3	3959		0.770895	0.0031543	88.565	82.555	88.565	0.0049047	21259000	217	5.3123	NaN	NaN	0.770895	NaN	NaN	88.565	NaN	NaN	NaN	NaN	NaN	NaN	NaN	NaN	NaN	NaN	NaN	NaN	NaN	NaN	NaN	NaN	NaN	NaN	NaN	NaN	NaN	NaN	NaN	NaN	NaN	NaN	NaN	NaN	NaN	NaN	NaN	NaN	NaN	NaN	NaN	NaN	NaN	NaN	NaN	NaN	NaN	NaN	NaN	NaN	NaN	NaN	NaN	NaN	NaN	NaN	NaN	NaN	NaN	NaN	NaN	NaN	NaN	NaN	NaN	NaN	NaN	NaN	NaN	NaN	NaN	NaN	NaN	NaN	0.770895	5.3123	0.0031543	88.565
Q15428	218	Q15428	Q15428	Splicing factor 3A subunit 2	SF3A2	TKQFFLQFHFKMEKPPAPPSLPAGPPGVKRP	3194	P	3	3959		0.565506	0.00287081	72.819	68.717	64.507	-0.082003	655030000	218	1.17045	NaN	0.564521	0.565506	NaN	72.819	64.507	NaN	NaN	NaN	NaN	NaN	NaN	NaN	NaN	NaN	NaN	NaN	NaN	NaN	NaN	NaN	NaN	NaN	NaN	NaN	NaN	NaN	NaN	NaN	NaN	NaN	NaN	NaN	NaN	NaN	NaN	NaN	NaN	NaN	NaN	NaN	NaN	NaN	NaN	NaN	NaN	NaN	NaN	NaN	NaN	0.564521	1.26079	0.00287081	72.819	NaN	NaN	NaN	NaN	NaN	NaN	NaN	NaN	NaN	NaN	NaN	NaN	NaN	NaN	NaN	NaN	0.554062	1.10031	0.0352412	62.203	0.565506	1.17045	0.0112641	64.507
Q15436	688	Q15436	Q15436	Protein transport protein Sec23A	SEC23A	QDMPEYENFRHLLQAPVDDAQEILHSRFPMP	3195	P	5	3962		0.921855	6.60991e-08	82.336	78.262	67.198	0.22577	185720000	688	13.7903	0.385864	0.860041	0.921855	52.777	82.336	67.198	NaN	NaN	NaN	NaN	NaN	NaN	NaN	NaN	0.385864	0	8.02979e-06	52.777	NaN	NaN	NaN	NaN	NaN	NaN	NaN	NaN	NaN	NaN	NaN	NaN	NaN	NaN	NaN	NaN	NaN	NaN	NaN	NaN	0.860041	7.88967	3.9082e-06	82.336	0	0	NaN	NaN	NaN	NaN	NaN	NaN	NaN	NaN	NaN	NaN	0	0	NaN	NaN	0.540887	5.23522	8.07333e-06	52.722	0.921855	13.7903	6.60991e-08	67.198	0	0	NaN	NaN	NaN	NaN	NaN	NaN	NaN	NaN	NaN	NaN
Q15436	703	Q15436	Q15436	Protein transport protein Sec23A	SEC23A	PVDDAQEILHSRFPMPRYIDTEHGGSQARFL	3196	P	4	3962		0.551206	1.3848e-10	127.5	114.45	127.5	-0.48199	2297900000	703	0.892671	0.538882	0.547818	0.551206	103.95	107.33	127.5	NaN	NaN	NaN	NaN	NaN	NaN	NaN	NaN	0.538882	0.676816	8.42758e-08	103.95	NaN	NaN	NaN	NaN	NaN	NaN	NaN	NaN	NaN	NaN	NaN	NaN	0.535784	0.64236	0.000798934	74.047	0.536432	0.634013	0.000211436	73.405	0.543149	0.75145	1.59353e-06	95.957	0.547818	0.833227	4.86707e-08	107.33	NaN	NaN	NaN	NaN	NaN	NaN	NaN	NaN	0.537572	0.654035	0.00281522	57.142	0.527665	0.481102	0.00342679	61.703	0.551206	0.892671	1.3848e-10	127.5	0.535356	0.615257	8.0478e-05	78.987	NaN	NaN	NaN	NaN	NaN	NaN	NaN	NaN
Q15436	251	Q15436	Q15436	Protein transport protein Sec23A	SEC23A	IDMNLTDLLGELQRDPWPVPQGKRPLRSSGV	3197	P	4	3962		0.835551	6.12969e-05	76.807	69.932	76.807	-0.21834	130600000	251	6.10759	0.835551	0.810779	NaN	76.807	64.722	NaN	0.835551	6.10759	6.12969e-05	76.807	0.788796	4.36919	0.0108135	45.011	NaN	NaN	NaN	NaN	NaN	NaN	NaN	NaN	NaN	NaN	NaN	NaN	NaN	NaN	NaN	NaN	NaN	NaN	NaN	NaN	0.810779	5.16511	0.000833725	64.722	NaN	NaN	NaN	NaN	NaN	NaN	NaN	NaN	NaN	NaN	NaN	NaN	NaN	NaN	NaN	NaN	NaN	NaN	NaN	NaN	NaN	NaN	NaN	NaN	NaN	NaN	NaN	NaN	NaN	NaN	NaN	NaN	NaN	NaN	NaN	NaN	NaN	NaN	NaN	NaN
Q15436	253	Q15436	Q15436	Protein transport protein Sec23A	SEC23A	MNLTDLLGELQRDPWPVPQGKRPLRSSGVAL	3198	P	4	3962		0.835551	6.12969e-05	76.807	69.932	76.807	-0.21834	130600000	253	6.10759	0.835551	0.810779	NaN	76.807	64.722	NaN	0.835551	6.10759	6.12969e-05	76.807	0.788796	4.36919	0.0108135	45.011	NaN	NaN	NaN	NaN	NaN	NaN	NaN	NaN	NaN	NaN	NaN	NaN	NaN	NaN	NaN	NaN	NaN	NaN	NaN	NaN	0.810779	5.16511	0.000833725	64.722	NaN	NaN	NaN	NaN	NaN	NaN	NaN	NaN	NaN	NaN	NaN	NaN	NaN	NaN	NaN	NaN	NaN	NaN	NaN	NaN	NaN	NaN	NaN	NaN	NaN	NaN	NaN	NaN	NaN	NaN	NaN	NaN	NaN	NaN	NaN	NaN	NaN	NaN	NaN	NaN
Q15436	676	Q15436	Q15436	Protein transport protein Sec23A	SEC23A	GETIAQWRKSGYQDMPEYENFRHLLQAPVDD	3199	P	5	3962		0.96218	6.74651e-08	69.094	65.135	69.094	0.66957	274830000	676	14.0604	0.785401	NaN	0.96218	52.777	NaN	69.094	NaN	NaN	NaN	NaN	0.785401	5.68408	0.000514711	46.01	0.385864	0	8.02979e-06	52.777	NaN	NaN	NaN	NaN	NaN	NaN	NaN	NaN	NaN	NaN	NaN	NaN	NaN	NaN	NaN	NaN	NaN	NaN	NaN	NaN	NaN	NaN	NaN	NaN	NaN	NaN	NaN	NaN	NaN	NaN	NaN	NaN	NaN	NaN	NaN	NaN	0.56635	1.16949	1.54176e-05	52.777	0.96218	14.0604	6.74651e-08	69.094	0.807688	6.36508	3.1773e-05	55.366	NaN	NaN	NaN	NaN	NaN	NaN	NaN	NaN	NaN	NaN	NaN	NaN
Q15436	724	Q15436	Q15436	Protein transport protein Sec23A	SEC23A	EHGGSQARFLLSKVNPSQTHNNMYAWGQESG	3200	P	5	3962		0.999923	2.63724e-09	69.885	65.526	63.97	-0.6788	375310000	724	41.1214	0.999923	0.999212	0.999778	63.97	50.057	69.885	NaN	NaN	NaN	NaN	NaN	NaN	NaN	NaN	0.999923	41.1214	2.63724e-09	63.97	NaN	NaN	NaN	NaN	NaN	NaN	NaN	NaN	NaN	NaN	NaN	NaN	NaN	NaN	NaN	NaN	NaN	NaN	NaN	NaN	0.999212	31.0292	4.53148e-05	50.057	NaN	NaN	NaN	NaN	NaN	NaN	NaN	NaN	NaN	NaN	NaN	NaN	NaN	NaN	NaN	NaN	0.999778	36.5273	5.28289e-09	69.885	NaN	NaN	NaN	NaN	NaN	NaN	NaN	NaN	NaN	NaN	NaN	NaN	NaN	NaN	NaN	NaN
Q15437	253	Q15437	Q15437	Protein transport protein Sec23B	SEC23B	IDMNLTDLLGELQRDPWPVTQGKRPLRSTGV	3201	P	3	3963		1	0.000354063	71.428	64.476	71.428	-1.0373	167020000	253	71.4284	1	NaN	NaN	71.428	NaN	NaN	NaN	NaN	NaN	NaN	NaN	NaN	NaN	NaN	1	71.4284	0.000354063	71.428	NaN	NaN	NaN	NaN	NaN	NaN	NaN	NaN	NaN	NaN	NaN	NaN	NaN	NaN	NaN	NaN	NaN	NaN	NaN	NaN	NaN	NaN	NaN	NaN	NaN	NaN	NaN	NaN	NaN	NaN	NaN	NaN	NaN	NaN	NaN	NaN	NaN	NaN	NaN	NaN	NaN	NaN	NaN	NaN	NaN	NaN	NaN	NaN	NaN	NaN	NaN	NaN	NaN	NaN	NaN	NaN	NaN	NaN	NaN	NaN
Q15437	255	Q15437	Q15437	Protein transport protein Sec23B	SEC23B	MNLTDLLGELQRDPWPVTQGKRPLRSTGVAL	3202	P	3	3963		1	0.000354063	71.428	64.476	71.428	-1.0373	167020000	255	71.4284	1	NaN	NaN	71.428	NaN	NaN	NaN	NaN	NaN	NaN	NaN	NaN	NaN	NaN	1	71.4284	0.000354063	71.428	NaN	NaN	NaN	NaN	NaN	NaN	NaN	NaN	NaN	NaN	NaN	NaN	NaN	NaN	NaN	NaN	NaN	NaN	NaN	NaN	NaN	NaN	NaN	NaN	NaN	NaN	NaN	NaN	NaN	NaN	NaN	NaN	NaN	NaN	NaN	NaN	NaN	NaN	NaN	NaN	NaN	NaN	NaN	NaN	NaN	NaN	NaN	NaN	NaN	NaN	NaN	NaN	NaN	NaN	NaN	NaN	NaN	NaN	NaN	NaN
Q15437	295	Q15437	Q15437	Protein transport protein Sec23B	SEC23B	TFPNTGARIMLFTGGPPTQGPGMVVGDELKI	3203	P	3	3963		0.380031	0.00244323	58.627	58.627	58.627	-0.96868	0	295	0	NaN	NaN	0.380031	NaN	NaN	58.627	NaN	NaN	NaN	NaN	NaN	NaN	NaN	NaN	NaN	NaN	NaN	NaN	NaN	NaN	NaN	NaN	NaN	NaN	NaN	NaN	NaN	NaN	NaN	NaN	NaN	NaN	NaN	NaN	NaN	NaN	NaN	NaN	NaN	NaN	NaN	NaN	NaN	NaN	NaN	NaN	NaN	NaN	NaN	NaN	NaN	NaN	NaN	NaN	NaN	NaN	NaN	NaN	0.380031	0	0.00244323	58.627	NaN	NaN	NaN	NaN	NaN	NaN	NaN	NaN	NaN	NaN	NaN	NaN	NaN	NaN	NaN	NaN
Q15437	296	Q15437	Q15437	Protein transport protein Sec23B	SEC23B	FPNTGARIMLFTGGPPTQGPGMVVGDELKIP	3204	P	3	3963		0.380006	0.00244323	58.627	58.627	58.627	-0.96868	0	296	0	NaN	NaN	0.380006	NaN	NaN	58.627	NaN	NaN	NaN	NaN	NaN	NaN	NaN	NaN	NaN	NaN	NaN	NaN	NaN	NaN	NaN	NaN	NaN	NaN	NaN	NaN	NaN	NaN	NaN	NaN	NaN	NaN	NaN	NaN	NaN	NaN	NaN	NaN	NaN	NaN	NaN	NaN	NaN	NaN	NaN	NaN	NaN	NaN	NaN	NaN	NaN	NaN	NaN	NaN	NaN	NaN	NaN	NaN	0.380006	0	0.00244323	58.627	NaN	NaN	NaN	NaN	NaN	NaN	NaN	NaN	NaN	NaN	NaN	NaN	NaN	NaN	NaN	NaN
Q15437	300	Q15437	Q15437	Protein transport protein Sec23B	SEC23B	GARIMLFTGGPPTQGPGMVVGDELKIPIRSW	3205	P	2	3963		0.984772	2.56904e-31	157.03	157.03	157.03	-0.38462	166100000	300	18.4623	0.984772	NaN	NaN	157.03	NaN	NaN	0.845852	9.08669	0.000793377	60.943	0.963744	15.5424	0.00206217	53.481	0.984772	18.4623	2.56904e-31	157.03	NaN	NaN	NaN	NaN	NaN	NaN	NaN	NaN	NaN	NaN	NaN	NaN	NaN	NaN	NaN	NaN	NaN	NaN	NaN	NaN	NaN	NaN	NaN	NaN	NaN	NaN	NaN	NaN	NaN	NaN	NaN	NaN	NaN	NaN	NaN	NaN	NaN	NaN	NaN	NaN	NaN	NaN	NaN	NaN	NaN	NaN	NaN	NaN	NaN	NaN	NaN	NaN	NaN	NaN	NaN	NaN	NaN	NaN	NaN	NaN
Q15437	212	Q15437	Q15437	Protein transport protein Sec23B	SEC23B	AKQIQDMLGLTKPAMPMQQARPAQPQEHPFA	3206	P	4	3963		0.990462	2.28692e-10	123.43	123.43	123.43	-1.0842	200920000	212	20.1697	NaN	NaN	0.990462	NaN	NaN	123.43	NaN	NaN	NaN	NaN	NaN	NaN	NaN	NaN	NaN	NaN	NaN	NaN	NaN	NaN	NaN	NaN	NaN	NaN	NaN	NaN	NaN	NaN	NaN	NaN	NaN	NaN	NaN	NaN	NaN	NaN	NaN	NaN	NaN	NaN	NaN	NaN	NaN	NaN	NaN	NaN	NaN	NaN	NaN	NaN	NaN	NaN	NaN	NaN	NaN	NaN	NaN	NaN	NaN	NaN	NaN	NaN	NaN	NaN	NaN	NaN	NaN	NaN	NaN	NaN	NaN	NaN	NaN	NaN	0.990462	20.1697	2.28692e-10	123.43
Q15459	571	Q15459	Q15459	Splicing factor 3A subunit 1	SF3A1	QPPPPSSATNIPSSAPPITSVPRPPTMPPPV	3207	P	4	3965		0.332013	1.02656e-07	54.184	50.871	54.184	0.23814	0	571	0	NaN	0.332013	NaN	NaN	54.184	NaN	NaN	NaN	NaN	NaN	NaN	NaN	NaN	NaN	NaN	NaN	NaN	NaN	NaN	NaN	NaN	NaN	NaN	NaN	NaN	NaN	NaN	NaN	NaN	NaN	NaN	NaN	NaN	NaN	NaN	NaN	NaN	NaN	0.332013	0	1.02656e-07	54.184	NaN	NaN	NaN	NaN	NaN	NaN	NaN	NaN	NaN	NaN	NaN	NaN	NaN	NaN	NaN	NaN	NaN	NaN	NaN	NaN	NaN	NaN	NaN	NaN	NaN	NaN	NaN	NaN	NaN	NaN	NaN	NaN	NaN	NaN	NaN	NaN
Q15459	572	Q15459	Q15459	Splicing factor 3A subunit 1	SF3A1	PPPPSSATNIPSSAPPITSVPRPPTMPPPVR	3208	P	4	3965		0.332013	1.02656e-07	54.184	50.871	54.184	0.23814	0	572	0	NaN	0.332013	NaN	NaN	54.184	NaN	NaN	NaN	NaN	NaN	NaN	NaN	NaN	NaN	NaN	NaN	NaN	NaN	NaN	NaN	NaN	NaN	NaN	NaN	NaN	NaN	NaN	NaN	NaN	NaN	NaN	NaN	NaN	NaN	NaN	NaN	NaN	NaN	0.332013	0	1.02656e-07	54.184	NaN	NaN	NaN	NaN	NaN	NaN	NaN	NaN	NaN	NaN	NaN	NaN	NaN	NaN	NaN	NaN	NaN	NaN	NaN	NaN	NaN	NaN	NaN	NaN	NaN	NaN	NaN	NaN	NaN	NaN	NaN	NaN	NaN	NaN	NaN	NaN
Q15459	693	Q15459	Q15459	Splicing factor 3A subunit 1	SF3A1	DEPTSKKLKTEDSLMPEEEFLRRNKGPVSIK	3209	P	4	3965		1	0.000595646	92.38	86.258	92.38	-0.16064	396510000	693	92.3804	NaN	1	NaN	NaN	92.38	NaN	NaN	NaN	NaN	NaN	NaN	NaN	NaN	NaN	NaN	NaN	NaN	NaN	NaN	NaN	NaN	NaN	NaN	NaN	NaN	NaN	NaN	NaN	NaN	NaN	NaN	NaN	NaN	NaN	NaN	NaN	NaN	NaN	1	92.3804	0.000595646	92.38	NaN	NaN	NaN	NaN	NaN	NaN	NaN	NaN	NaN	NaN	NaN	NaN	NaN	NaN	NaN	NaN	NaN	NaN	NaN	NaN	NaN	NaN	NaN	NaN	NaN	NaN	NaN	NaN	NaN	NaN	NaN	NaN	NaN	NaN	NaN	NaN
Q15459	375	Q15459	Q15459	Splicing factor 3A subunit 1	SF3A1	DDEEEGQKVPPPPETPMPPPLPPTPDQVIVR	3210	P	4	3965		0.919607	9.74487e-06	93.73	91.223	93.73	-0.073158	141220000	375	16.0497	0.912383	NaN	0.919607	91.583	NaN	93.73	NaN	NaN	NaN	NaN	NaN	NaN	NaN	NaN	NaN	NaN	NaN	NaN	NaN	NaN	NaN	NaN	0.912383	15.6374	0.000172949	91.583	NaN	NaN	NaN	NaN	NaN	NaN	NaN	NaN	NaN	NaN	NaN	NaN	NaN	NaN	NaN	NaN	NaN	NaN	NaN	NaN	NaN	NaN	NaN	NaN	NaN	NaN	NaN	NaN	NaN	NaN	NaN	NaN	NaN	NaN	NaN	NaN	NaN	NaN	NaN	NaN	NaN	NaN	NaN	NaN	0.919607	16.0497	9.74487e-06	93.73	0.769665	11.7875	0.0060405	50.055
Q15459	712	Q15459	Q15459	Splicing factor 3A subunit 1	SF3A1	FLRRNKGPVSIKVQVPNMQDKTEWKLNGQVL	3211	P	3	3965		1	0.000601219	103.78	100.63	103.78	1.1541	63108000	712	83.569	NaN	1	NaN	NaN	103.78	NaN	NaN	NaN	NaN	NaN	NaN	NaN	NaN	NaN	NaN	NaN	NaN	NaN	NaN	NaN	NaN	NaN	NaN	NaN	NaN	NaN	NaN	NaN	NaN	NaN	1	83.569	0.00194165	103.78	NaN	NaN	NaN	NaN	0.999999	60.2803	0.000601219	78.9	NaN	NaN	NaN	NaN	NaN	NaN	NaN	NaN	NaN	NaN	NaN	NaN	NaN	NaN	NaN	NaN	NaN	NaN	NaN	NaN	NaN	NaN	NaN	NaN	NaN	NaN	NaN	NaN	NaN	NaN	NaN	NaN	NaN	NaN	NaN	NaN
Q15477	799	Q15477	Q15477	Helicase SKI2W	SKIV2L	QALAELTKRLGALEEPDMTGQLVDLPEYYSW	3212	P	3	3969		0.999986	1.10208e-05	96.492	96.492	96.492	-0.34745	10857000	799	48.7073	NaN	NaN	0.999986	NaN	NaN	96.492	NaN	NaN	NaN	NaN	NaN	NaN	NaN	NaN	NaN	NaN	NaN	NaN	NaN	NaN	NaN	NaN	NaN	NaN	NaN	NaN	NaN	NaN	NaN	NaN	NaN	NaN	NaN	NaN	NaN	NaN	NaN	NaN	NaN	NaN	NaN	NaN	NaN	NaN	NaN	NaN	NaN	NaN	NaN	NaN	NaN	NaN	NaN	NaN	NaN	NaN	NaN	NaN	NaN	NaN	NaN	NaN	NaN	NaN	NaN	NaN	0.999986	48.7073	1.10208e-05	96.492	NaN	NaN	NaN	NaN	NaN	NaN	NaN	NaN
Q15477	391	Q15477	Q15477	Helicase SKI2W	SKIV2L	TFGDVGLLTGDVQLHPEASCLIMTTEILRSM	3213	P	3	3969		1	0.000343739	58.345	50.272	58.345	-0.05957	89793000	391	58.3453	1	NaN	NaN	58.345	NaN	NaN	NaN	NaN	NaN	NaN	1	58.3453	0.000343739	58.345	NaN	NaN	NaN	NaN	NaN	NaN	NaN	NaN	NaN	NaN	NaN	NaN	NaN	NaN	NaN	NaN	NaN	NaN	NaN	NaN	NaN	NaN	NaN	NaN	NaN	NaN	NaN	NaN	NaN	NaN	NaN	NaN	NaN	NaN	NaN	NaN	NaN	NaN	NaN	NaN	NaN	NaN	NaN	NaN	NaN	NaN	NaN	NaN	NaN	NaN	NaN	NaN	NaN	NaN	NaN	NaN	NaN	NaN	NaN	NaN	NaN	NaN	NaN	NaN
Q15545	202	Q15545	Q15545	Transcription initiation factor TFIID subunit 7	TAF7	DETKEAENQGLDISSPGMSGHRQGHDSLEHD	3214	P	3	3978		1	0.00283971	69.125	64.81	69.125	-0.63829	29507000	202	69.1254	NaN	NaN	1	NaN	NaN	69.125	NaN	NaN	NaN	NaN	NaN	NaN	NaN	NaN	NaN	NaN	NaN	NaN	NaN	NaN	NaN	NaN	NaN	NaN	NaN	NaN	NaN	NaN	NaN	NaN	NaN	NaN	NaN	NaN	NaN	NaN	NaN	NaN	NaN	NaN	NaN	NaN	NaN	NaN	NaN	NaN	NaN	NaN	NaN	NaN	NaN	NaN	NaN	NaN	NaN	NaN	NaN	NaN	NaN	NaN	NaN	NaN	NaN	NaN	NaN	NaN	NaN	NaN	NaN	NaN	NaN	NaN	NaN	NaN	1	69.1254	0.00283971	69.125
Q15637	143	Q15637	Q15637	Splicing factor 1	SF1	DYKPPATRVSDKVMIPQDEYPEINFVGLLIG	3215	P	4	3994		0.989982	2.95789e-05	85.371	80.159	85.371	-0.51428	461490000	143	19.9483	NaN	0.989982	0.878216	NaN	85.371	48.984	NaN	NaN	NaN	NaN	NaN	NaN	NaN	NaN	NaN	NaN	NaN	NaN	NaN	NaN	NaN	NaN	NaN	NaN	NaN	NaN	NaN	NaN	NaN	NaN	NaN	NaN	NaN	NaN	NaN	NaN	NaN	NaN	0.989982	19.9483	2.95789e-05	85.371	NaN	NaN	NaN	NaN	NaN	NaN	NaN	NaN	NaN	NaN	NaN	NaN	NaN	NaN	NaN	NaN	NaN	NaN	NaN	NaN	0.878216	8.58053	0.00420795	48.984	NaN	NaN	NaN	NaN	NaN	NaN	NaN	NaN	NaN	NaN	NaN	NaN
Q15648	943	Q15648	Q15648	Mediator of RNA polymerase II transcription subunit 1	MED1	TVDFSIISVAGKALAPADLMEHHSGSQGPLL	3216	P	4	3998		0.865333	0.000401811	60.481	53.683	60.481	0.18347	88573000	943	8.07923	0.865333	NaN	NaN	60.481	NaN	NaN	NaN	NaN	NaN	NaN	NaN	NaN	NaN	NaN	0.865333	8.07923	0.000401811	60.481	NaN	NaN	NaN	NaN	NaN	NaN	NaN	NaN	NaN	NaN	NaN	NaN	NaN	NaN	NaN	NaN	NaN	NaN	NaN	NaN	NaN	NaN	NaN	NaN	NaN	NaN	NaN	NaN	NaN	NaN	NaN	NaN	NaN	NaN	NaN	NaN	NaN	NaN	NaN	NaN	NaN	NaN	NaN	NaN	NaN	NaN	NaN	NaN	NaN	NaN	NaN	NaN	NaN	NaN	NaN	NaN	NaN	NaN	NaN	NaN
Q15648	956	Q15648	Q15648	Mediator of RNA polymerase II transcription subunit 1	MED1	LAPADLMEHHSGSQGPLLTTGDLGKEKTQKR	3217	P	4	3998		0.952726	0.000188194	63.901	57.537	63.901	-0.11542	211030000	956	13.0435	NaN	NaN	0.952726	NaN	NaN	63.901	NaN	NaN	NaN	NaN	NaN	NaN	NaN	NaN	NaN	NaN	NaN	NaN	NaN	NaN	NaN	NaN	NaN	NaN	NaN	NaN	NaN	NaN	NaN	NaN	NaN	NaN	NaN	NaN	NaN	NaN	NaN	NaN	NaN	NaN	NaN	NaN	NaN	NaN	NaN	NaN	NaN	NaN	NaN	NaN	NaN	NaN	NaN	NaN	NaN	NaN	NaN	NaN	NaN	NaN	NaN	NaN	0.952726	13.0435	0.000188194	63.901	NaN	NaN	NaN	NaN	NaN	NaN	NaN	NaN	NaN	NaN	NaN	NaN
Q15648	75	Q15648	Q15648	Mediator of RNA polymerase II transcription subunit 1	MED1	SCLETLQKALKVTSLPAMTDRLESIARQNGL	3218	P	3	3998		1	0.00282993	77.562	38.949	77.562	-0.3523	534610000	75	77.5617	1	NaN	1	77.562	NaN	75.961	NaN	NaN	NaN	NaN	NaN	NaN	NaN	NaN	1	77.5617	0.00943229	77.562	NaN	NaN	NaN	NaN	NaN	NaN	NaN	NaN	NaN	NaN	NaN	NaN	NaN	NaN	NaN	NaN	NaN	NaN	NaN	NaN	NaN	NaN	NaN	NaN	NaN	NaN	NaN	NaN	NaN	NaN	NaN	NaN	NaN	NaN	NaN	NaN	1	75.961	0.00282993	75.961	0	0	NaN	NaN	NaN	NaN	NaN	NaN	NaN	NaN	NaN	NaN	NaN	NaN	NaN	NaN	NaN	NaN	NaN	NaN
Q15648	1339	Q15648	Q15648	Mediator of RNA polymerase II transcription subunit 1	MED1	PLDGQMGVSTNSSSHPMSSKHNMSGGEFQGK	3219	P	4	3998		0.999934	0.000144971	120.18	120.18	116.57	-0.010422	592300000	1339	41.7972	0.999848	0.999934	0.999501	117.22	116.57	120.18	NaN	NaN	NaN	NaN	NaN	NaN	NaN	NaN	0.999848	38.1989	0.000271301	117.22	NaN	NaN	NaN	NaN	NaN	NaN	NaN	NaN	NaN	NaN	NaN	NaN	NaN	NaN	NaN	NaN	0.997751	26.4738	0.00577106	108.01	NaN	NaN	NaN	NaN	0.999934	41.7972	0.00029927	116.57	NaN	NaN	NaN	NaN	NaN	NaN	NaN	NaN	0.998829	29.3107	0.000480198	112.33	NaN	NaN	NaN	NaN	0	0	NaN	NaN	0.999501	33.0207	0.000144971	120.18	NaN	NaN	NaN	NaN	NaN	NaN	NaN	NaN
Q15648	643	Q15648	Q15648	Mediator of RNA polymerase II transcription subunit 1	MED1	TPPPVSSMAGNTKNHPMLMNLLKDNPAQDFS	3220	P	3	3998		0.999985	0.00337553	100.23	89.777	100.23	1.3507	11717000	643	48.1061	NaN	NaN	0.999985	NaN	NaN	100.23	NaN	NaN	NaN	NaN	NaN	NaN	NaN	NaN	NaN	NaN	NaN	NaN	NaN	NaN	NaN	NaN	NaN	NaN	NaN	NaN	NaN	NaN	NaN	NaN	NaN	NaN	NaN	NaN	NaN	NaN	NaN	NaN	NaN	NaN	NaN	NaN	NaN	NaN	NaN	NaN	NaN	NaN	NaN	NaN	NaN	NaN	NaN	NaN	NaN	NaN	NaN	NaN	NaN	NaN	NaN	NaN	NaN	NaN	NaN	NaN	0.999985	48.1061	0.00337553	100.23	NaN	NaN	NaN	NaN	NaN	NaN	NaN	NaN
Q15648	629	Q15648	Q15648	Mediator of RNA polymerase II transcription subunit 1	MED1	GGSTIGSSPTPPHHTPPPVSSMAGNTKNHPM	3221	P	4	3998		0.322631	2.00183e-08	57.229	53.382	42.47	1.09	0	629	0	NaN	0.322631	0.317497	NaN	43.412	57.229	NaN	NaN	NaN	NaN	NaN	NaN	NaN	NaN	NaN	NaN	NaN	NaN	NaN	NaN	NaN	NaN	NaN	NaN	NaN	NaN	NaN	NaN	NaN	NaN	NaN	NaN	NaN	NaN	0.322631	0	7.27865e-05	42.47	NaN	NaN	NaN	NaN	0.304263	0	6.44752e-05	43.412	NaN	NaN	NaN	NaN	NaN	NaN	NaN	NaN	NaN	NaN	NaN	NaN	NaN	NaN	NaN	NaN	0.317497	0	2.00183e-08	57.229	NaN	NaN	NaN	NaN	NaN	NaN	NaN	NaN	NaN	NaN	NaN	NaN
Q15648	630	Q15648	Q15648	Mediator of RNA polymerase II transcription subunit 1	MED1	GSTIGSSPTPPHHTPPPVSSMAGNTKNHPML	3222	P	4	3998		0.322631	2.00183e-08	57.229	53.382	42.47	1.09	0	630	0	NaN	0.322631	0.317497	NaN	43.412	57.229	NaN	NaN	NaN	NaN	NaN	NaN	NaN	NaN	NaN	NaN	NaN	NaN	NaN	NaN	NaN	NaN	NaN	NaN	NaN	NaN	NaN	NaN	NaN	NaN	NaN	NaN	NaN	NaN	0.322631	0	7.27865e-05	42.47	NaN	NaN	NaN	NaN	0.304263	0	6.44752e-05	43.412	NaN	NaN	NaN	NaN	NaN	NaN	NaN	NaN	NaN	NaN	NaN	NaN	NaN	NaN	NaN	NaN	0.317497	0	2.00183e-08	57.229	NaN	NaN	NaN	NaN	NaN	NaN	NaN	NaN	NaN	NaN	NaN	NaN
Q15648	631	Q15648	Q15648	Mediator of RNA polymerase II transcription subunit 1	MED1	STIGSSPTPPHHTPPPVSSMAGNTKNHPMLM	3223	P	4	3998		0.322631	2.00183e-08	57.229	53.382	42.47	1.09	0	631	0	NaN	0.322631	0.317497	NaN	43.412	57.229	NaN	NaN	NaN	NaN	NaN	NaN	NaN	NaN	NaN	NaN	NaN	NaN	NaN	NaN	NaN	NaN	NaN	NaN	NaN	NaN	NaN	NaN	NaN	NaN	NaN	NaN	NaN	NaN	0.322631	0	7.27865e-05	42.47	NaN	NaN	NaN	NaN	0.304263	0	6.44752e-05	43.412	NaN	NaN	NaN	NaN	NaN	NaN	NaN	NaN	NaN	NaN	NaN	NaN	NaN	NaN	NaN	NaN	0.317497	0	2.00183e-08	57.229	NaN	NaN	NaN	NaN	NaN	NaN	NaN	NaN	NaN	NaN	NaN	NaN
Q15648	1423	Q15648	Q15648	Mediator of RNA polymerase II transcription subunit 1	MED1	VTLQKPGESSGEGLRPQMASSKNYGSPLISG	3224	P	3	3998		0.951439	0.0118802	71.756	34.714	71.756	-1.1323	19911000	1423	12.9209	NaN	0.951439	NaN	NaN	71.756	NaN	NaN	NaN	NaN	NaN	NaN	NaN	NaN	NaN	NaN	NaN	NaN	NaN	NaN	NaN	NaN	NaN	NaN	NaN	NaN	NaN	NaN	NaN	NaN	NaN	NaN	NaN	NaN	NaN	0.951439	12.9209	0.0118802	71.756	NaN	NaN	NaN	NaN	NaN	NaN	NaN	NaN	NaN	NaN	NaN	NaN	NaN	NaN	NaN	NaN	NaN	NaN	NaN	NaN	NaN	NaN	NaN	NaN	NaN	NaN	NaN	NaN	NaN	NaN	NaN	NaN	NaN	NaN	NaN	NaN	NaN	NaN	NaN	NaN
Q15654	270	Q15654	Q15654	Thyroid receptor-interacting protein 6	TRIP6	ELDRLTKKLVHDMNHPPSGEYFGQCGGCGED	3225	P	4	4004		0.5	4.14969e-07	83.998	79.764	83.998	-0.88613	14337000	270	0	NaN	0.5	NaN	NaN	83.998	NaN	NaN	NaN	NaN	NaN	NaN	NaN	NaN	NaN	NaN	NaN	NaN	NaN	NaN	NaN	NaN	NaN	NaN	NaN	NaN	NaN	NaN	NaN	NaN	NaN	NaN	NaN	NaN	NaN	NaN	NaN	NaN	NaN	NaN	NaN	NaN	NaN	0.5	0	4.14969e-07	83.998	NaN	NaN	NaN	NaN	NaN	NaN	NaN	NaN	NaN	NaN	NaN	NaN	NaN	NaN	NaN	NaN	NaN	NaN	NaN	NaN	NaN	NaN	NaN	NaN	NaN	NaN	NaN	NaN	NaN	NaN	NaN	NaN
Q15654	271	Q15654	Q15654	Thyroid receptor-interacting protein 6	TRIP6	LDRLTKKLVHDMNHPPSGEYFGQCGGCGEDV	3226	P	4	4004		0.5	4.14969e-07	83.998	79.764	83.998	-0.88613	14337000	271	0	NaN	0.5	NaN	NaN	83.998	NaN	NaN	NaN	NaN	NaN	NaN	NaN	NaN	NaN	NaN	NaN	NaN	NaN	NaN	NaN	NaN	NaN	NaN	NaN	NaN	NaN	NaN	NaN	NaN	NaN	NaN	NaN	NaN	NaN	NaN	NaN	NaN	NaN	NaN	NaN	NaN	NaN	0.5	0	4.14969e-07	83.998	NaN	NaN	NaN	NaN	NaN	NaN	NaN	NaN	NaN	NaN	NaN	NaN	NaN	NaN	NaN	NaN	NaN	NaN	NaN	NaN	NaN	NaN	NaN	NaN	NaN	NaN	NaN	NaN	NaN	NaN	NaN	NaN
Q15678	441	Q15678	Q15678	Tyrosine-protein phosphatase non-receptor type 14	PTPN14	IPSHRHSAIIVPSYRPTPDYETVMRQMKRGI	3227	P	3	4006		0.583555	0.00268131	82.01	74.616	82.01	-0.20211	30689000	441	1.69391	0.583555	NaN	0.447359	82.01	NaN	73.928	NaN	NaN	NaN	NaN	0.583555	1.69391	0.00268131	82.01	NaN	NaN	NaN	NaN	NaN	NaN	NaN	NaN	NaN	NaN	NaN	NaN	NaN	NaN	NaN	NaN	NaN	NaN	NaN	NaN	NaN	NaN	NaN	NaN	NaN	NaN	NaN	NaN	NaN	NaN	NaN	NaN	NaN	NaN	NaN	NaN	NaN	NaN	NaN	NaN	0.447359	0	0.00607086	73.928	NaN	NaN	NaN	NaN	NaN	NaN	NaN	NaN	NaN	NaN	NaN	NaN	NaN	NaN	NaN	NaN	NaN	NaN	NaN	NaN
Q15678	443	Q15678	Q15678	Tyrosine-protein phosphatase non-receptor type 14	PTPN14	SHRHSAIIVPSYRPTPDYETVMRQMKRGILH	3228	P	3	4006		0.447359	0.00607086	73.928	65.936	73.928	0.36694	0	443	0	NaN	NaN	0.447359	NaN	NaN	73.928	NaN	NaN	NaN	NaN	NaN	NaN	NaN	NaN	NaN	NaN	NaN	NaN	NaN	NaN	NaN	NaN	NaN	NaN	NaN	NaN	NaN	NaN	NaN	NaN	NaN	NaN	NaN	NaN	NaN	NaN	NaN	NaN	NaN	NaN	NaN	NaN	NaN	NaN	NaN	NaN	NaN	NaN	NaN	NaN	NaN	NaN	NaN	NaN	0.447359	0	0.00607086	73.928	NaN	NaN	NaN	NaN	NaN	NaN	NaN	NaN	NaN	NaN	NaN	NaN	NaN	NaN	NaN	NaN	NaN	NaN	NaN	NaN
Q15717	28	Q15717	Q15717	ELAV-like protein 1	ELAVL1	CRGDIGRTNLIVNYLPQNMTQDELRSLFSSI	3229	P	3	4012		1	0.000787542	125.61	112.99	60.728	-1.1313	168830000	28	60.7279	1	1	1	92.935	125.61	57.366	NaN	NaN	NaN	NaN	NaN	NaN	NaN	NaN	NaN	NaN	NaN	NaN	NaN	NaN	NaN	NaN	1	65.8078	0.00366503	92.935	0	0	NaN	NaN	NaN	NaN	NaN	NaN	1	60.7279	0.000787542	125.61	NaN	NaN	NaN	NaN	NaN	NaN	NaN	NaN	NaN	NaN	NaN	NaN	NaN	NaN	NaN	NaN	NaN	NaN	NaN	NaN	NaN	NaN	NaN	NaN	NaN	NaN	NaN	NaN	NaN	NaN	NaN	NaN	1	57.3663	0.0112451	57.366	NaN	NaN	NaN	NaN
Q15738	163	Q15738	Q15738	Sterol-4-alpha-carboxylate 3-dehydrogenase, decarboxylating	NSDHL	VIFEGVDIKNGTEDLPYAMKPIDYYTETKIL	3230	P	4	4015		0.885157	1.12051e-08	68.049	60.05	68.049	0.10417	78177000	163	8.86918	NaN	0.885157	NaN	NaN	68.049	NaN	NaN	NaN	NaN	NaN	NaN	NaN	NaN	NaN	NaN	NaN	NaN	NaN	NaN	NaN	NaN	NaN	NaN	NaN	NaN	NaN	NaN	NaN	NaN	NaN	0.885157	8.86918	1.12051e-08	68.049	NaN	NaN	NaN	NaN	NaN	NaN	NaN	NaN	NaN	NaN	NaN	NaN	NaN	NaN	NaN	NaN	NaN	NaN	NaN	NaN	NaN	NaN	NaN	NaN	NaN	NaN	NaN	NaN	NaN	NaN	NaN	NaN	NaN	NaN	NaN	NaN	NaN	NaN	NaN	NaN	NaN	NaN	NaN	NaN
Q15738	3	Q15738	Q15738	Sterol-4-alpha-carboxylate 3-dehydrogenase, decarboxylating	NSDHL	_____________MEPAVSEPMRDQVARTHL	3231	P	2	4015		0.727792	0.0283563	44.188	30.76	44.188	4.1446	0	3	4.27106	NaN	0.727792	NaN	NaN	44.188	NaN	NaN	NaN	NaN	NaN	NaN	NaN	NaN	NaN	NaN	NaN	NaN	NaN	NaN	NaN	NaN	NaN	NaN	NaN	NaN	NaN	NaN	NaN	NaN	NaN	NaN	NaN	NaN	NaN	NaN	NaN	NaN	NaN	NaN	NaN	NaN	NaN	0.727792	4.27106	0.0283563	44.188	NaN	NaN	NaN	NaN	NaN	NaN	NaN	NaN	NaN	NaN	NaN	NaN	NaN	NaN	NaN	NaN	NaN	NaN	NaN	NaN	NaN	NaN	NaN	NaN	NaN	NaN	NaN	NaN	NaN	NaN	NaN	NaN
Q15750	368	Q15750	Q15750	TGF-beta-activated kinase 1 and MAP3K7-binding protein 1	TAB1	PRHEDMTLLVRNFGYPLGEMSQPTPSPAPAA	3232	P	2	4018		0.999994	3.88784e-24	182.02	161.63	182.02	0.16239	367130000	368	52.244	0.999994	0.98895	0.999542	182.02	61.703	86.546	NaN	NaN	NaN	NaN	0.999994	52.244	3.88784e-24	182.02	0.998307	28.5019	0.00413628	55.705	NaN	NaN	NaN	NaN	NaN	NaN	NaN	NaN	NaN	NaN	NaN	NaN	NaN	NaN	NaN	NaN	0.973082	16.6938	0.0334012	42.904	NaN	NaN	NaN	NaN	NaN	NaN	NaN	NaN	0.98895	19.6624	0.00153033	61.703	NaN	NaN	NaN	NaN	0.991466	21.7868	0.0198625	46.808	NaN	NaN	NaN	NaN	NaN	NaN	NaN	NaN	NaN	NaN	NaN	NaN	0.999542	33.5567	1.36186e-05	86.546	0.968825	15.8829	0.00497295	53.779
Q15773	53	Q15773	Q15773	Myeloid leukemia factor 2	MLF2	SPFLSITDGNMPGTRPASRRMQQAGAVSPFG	3233	P	3	4022		0.533857	0.0027539	54.259	44.926	54.259	0.97959	19288000	53	0.784497	NaN	NaN	0.533857	NaN	NaN	54.259	NaN	NaN	NaN	NaN	NaN	NaN	NaN	NaN	NaN	NaN	NaN	NaN	NaN	NaN	NaN	NaN	NaN	NaN	NaN	NaN	NaN	NaN	NaN	NaN	NaN	NaN	NaN	NaN	NaN	NaN	NaN	NaN	NaN	NaN	NaN	NaN	NaN	NaN	NaN	NaN	NaN	NaN	NaN	NaN	NaN	NaN	NaN	NaN	NaN	NaN	NaN	NaN	NaN	NaN	NaN	NaN	NaN	NaN	NaN	NaN	0.533857	0.784497	0.0027539	54.259	NaN	NaN	NaN	NaN	NaN	NaN	NaN	NaN
Q15785	102	Q15785	Q15785	Mitochondrial import receptor subunit TOM34	TOMM34	PLLRRASAYEALEKYPMAYVDYKTVLQIDDN	3234	P	3	4025		1	2.84092e-05	149.57	140.52	94.885	-2.3404	799020000	102	94.8851	1	1	1	78.78	149.57	92.492	1	63.226	0.0303981	63.226	NaN	NaN	NaN	NaN	1	64.2653	0.0285736	64.265	1	78.7803	0.00778596	78.78	NaN	NaN	NaN	NaN	NaN	NaN	NaN	NaN	1	149.569	2.84092e-05	149.57	NaN	NaN	NaN	NaN	NaN	NaN	NaN	NaN	1	94.8851	0.00331397	94.885	NaN	NaN	NaN	NaN	NaN	NaN	NaN	NaN	1	59.512	0.0604848	59.512	1	91.637	0.00242804	91.637	1	73.21	0.00222593	92.492	1	74.6621	0.0103205	74.662	NaN	NaN	NaN	NaN	NaN	NaN	NaN	NaN
Q15788	537	Q15788	Q15788	Nuclear receptor coactivator 1	NCOA1	TSSACNNNNRSYSNIPVTSLQGMNEGPNNSV	3235	P	3	4026		0.540308	0.00540976	53.968	48.593	53.968	-1.59	0	537	0.702118	0.540308	NaN	NaN	53.968	NaN	NaN	NaN	NaN	NaN	NaN	NaN	NaN	NaN	NaN	NaN	NaN	NaN	NaN	NaN	NaN	NaN	NaN	0.540308	0.702118	0.00540976	53.968	NaN	NaN	NaN	NaN	NaN	NaN	NaN	NaN	NaN	NaN	NaN	NaN	NaN	NaN	NaN	NaN	NaN	NaN	NaN	NaN	NaN	NaN	NaN	NaN	NaN	NaN	NaN	NaN	NaN	NaN	NaN	NaN	NaN	NaN	NaN	NaN	NaN	NaN	NaN	NaN	NaN	NaN	NaN	NaN	NaN	NaN	NaN	NaN	NaN	NaN	NaN	NaN
Q15813	438	Q15813	Q15813	Tubulin-specific chaperone E	TBCE	LKYGAPEDWELKTQQPLMLKNQLLTLKIKYP	3236	P	3	4031		0.999998	0.0157698	71.558	68.371	71.558	-0.9503	483110000	438	57.7262	0.999998	NaN	NaN	71.558	NaN	NaN	NaN	NaN	NaN	NaN	NaN	NaN	NaN	NaN	0.999998	57.7262	0.0157698	71.558	NaN	NaN	NaN	NaN	NaN	NaN	NaN	NaN	NaN	NaN	NaN	NaN	NaN	NaN	NaN	NaN	NaN	NaN	NaN	NaN	NaN	NaN	NaN	NaN	NaN	NaN	NaN	NaN	NaN	NaN	NaN	NaN	NaN	NaN	NaN	NaN	NaN	NaN	NaN	NaN	NaN	NaN	NaN	NaN	NaN	NaN	NaN	NaN	NaN	NaN	NaN	NaN	NaN	NaN	NaN	NaN	NaN	NaN	NaN	NaN
Q15833	36	Q15833	Q15833	Syntaxin-binding protein 2	STXBP2	SVKKDGEWKVLIMDHPSMRILSSCCKMSDIL	3237	P	2	4036		1	0.0312683	118.33	78.267	118.33	1.4561	27115000	36	118.334	NaN	1	NaN	NaN	118.33	NaN	NaN	NaN	NaN	NaN	NaN	NaN	NaN	NaN	NaN	NaN	NaN	NaN	NaN	NaN	NaN	NaN	NaN	NaN	NaN	NaN	NaN	NaN	NaN	NaN	1	118.334	0.0312683	118.33	NaN	NaN	NaN	NaN	NaN	NaN	NaN	NaN	NaN	NaN	NaN	NaN	NaN	NaN	NaN	NaN	NaN	NaN	NaN	NaN	NaN	NaN	NaN	NaN	NaN	NaN	NaN	NaN	NaN	NaN	NaN	NaN	NaN	NaN	NaN	NaN	NaN	NaN	NaN	NaN	NaN	NaN	NaN	NaN
Q16134	483	Q16134	Q16134	Electron transfer flavoprotein-ubiquinone oxidoreductase, mitochondrial	ETFDH	MIYTGIFYWILRGMEPWTLKHKGSDFERLKP	3238	P	1	4049		1	0.0271396	68.422	30.183	68.422	-0.034121	256450000	483	68.4215	1	1	NaN	68.422	52.018	NaN	1	68.4215	0.0715757	68.422	NaN	NaN	NaN	NaN	1	68.4215	0.0271396	68.422	NaN	NaN	NaN	NaN	NaN	NaN	NaN	NaN	NaN	NaN	NaN	NaN	1	52.0179	0.0586041	52.018	NaN	NaN	NaN	NaN	NaN	NaN	NaN	NaN	NaN	NaN	NaN	NaN	NaN	NaN	NaN	NaN	NaN	NaN	NaN	NaN	NaN	NaN	NaN	NaN	NaN	NaN	NaN	NaN	NaN	NaN	NaN	NaN	NaN	NaN	NaN	NaN	NaN	NaN	NaN	NaN	NaN	NaN	NaN	NaN
Q16134	389	Q16134	Q16134	Electron transfer flavoprotein-ubiquinone oxidoreductase, mitochondrial	ETFDH	IPKLTFPGGLLIGCSPGFMNVPKIKGTHTAM	3239	P	2	4049		0.992818	2.57518e-07	145.71	129.49	145.71	0.27646	69333000	389	21.4061	NaN	0.992818	NaN	NaN	145.71	NaN	NaN	NaN	NaN	NaN	NaN	NaN	NaN	NaN	NaN	NaN	NaN	NaN	NaN	NaN	NaN	NaN	NaN	NaN	NaN	NaN	NaN	NaN	NaN	NaN	0.992818	21.4061	2.57518e-07	145.71	NaN	NaN	NaN	NaN	0.942769	12.1678	0.00749432	92.468	NaN	NaN	NaN	NaN	NaN	NaN	NaN	NaN	NaN	NaN	NaN	NaN	NaN	NaN	NaN	NaN	NaN	NaN	NaN	NaN	NaN	NaN	NaN	NaN	NaN	NaN	NaN	NaN	NaN	NaN	NaN	NaN	NaN	NaN	NaN	NaN
Q16204	396	Q16204	Q16204	Coiled-coil domain-containing protein 6	CCDC6	PPTSLTRAGMSYYNSPGLHVQHMGTSHGITR	3240	P	6	4052		0.999919	0.00195899	44.555	42.472	44.555	-0.59379	68501000	396	43.9372	NaN	0.999919	NaN	NaN	44.555	NaN	NaN	NaN	NaN	NaN	NaN	NaN	NaN	NaN	NaN	NaN	NaN	NaN	NaN	NaN	NaN	NaN	NaN	NaN	NaN	NaN	NaN	NaN	NaN	NaN	NaN	NaN	NaN	NaN	NaN	NaN	NaN	NaN	NaN	NaN	NaN	NaN	0.999919	43.9372	0.00195899	44.555	NaN	NaN	NaN	NaN	NaN	NaN	NaN	NaN	NaN	NaN	NaN	NaN	NaN	NaN	NaN	NaN	NaN	NaN	NaN	NaN	NaN	NaN	NaN	NaN	NaN	NaN	NaN	NaN	NaN	NaN	NaN	NaN
Q16204	255	Q16204	Q16204	Coiled-coil domain-containing protein 6	CCDC6	SAPPSPRDISMEIDSPENMMRHIRFLKNEVE	3241	P	2	4052		1	0.000741089	119.16	113.84	119.16	-0.69346	123840000	255	119.155	NaN	1	1	NaN	72.2	119.16	NaN	NaN	NaN	NaN	NaN	NaN	NaN	NaN	NaN	NaN	NaN	NaN	NaN	NaN	NaN	NaN	NaN	NaN	NaN	NaN	NaN	NaN	NaN	NaN	NaN	NaN	NaN	NaN	1	72.2004	0.021706	72.2	NaN	NaN	NaN	NaN	NaN	NaN	NaN	NaN	NaN	NaN	NaN	NaN	NaN	NaN	NaN	NaN	NaN	NaN	NaN	NaN	1	81.0165	0.00968165	81.017	NaN	NaN	NaN	NaN	1	119.155	0.000741089	119.16	NaN	NaN	NaN	NaN	NaN	NaN	NaN	NaN
Q16204	355	Q16204	Q16204	Coiled-coil domain-containing protein 6	CCDC6	MSAQGLRPRTVSSPIPYTPSPSSSRPISPGL	3242	P	3	4052		0.999993	5.39894e-11	121.33	113.11	121.33	-1.2576	2376700000	355	53.581	0.999123	0.999993	0.999674	76.853	121.33	100.98	0.996586	25.207	6.3889e-08	75.46	0.993318	20.6365	7.11307e-09	70.986	NaN	NaN	NaN	NaN	0.999123	33.4926	1.06658e-08	76.853	NaN	NaN	NaN	NaN	NaN	NaN	NaN	NaN	0.993476	28.8826	3.07034e-10	64.318	0.958354	21.2323	0.000187516	44.369	0.998329	28.0816	4.08409e-09	111.05	0.999993	53.581	5.39894e-11	121.33	0.949865	17.4968	0.000109427	45.179	NaN	NaN	NaN	NaN	0.955584	14.4443	3.4596e-07	54.994	NaN	NaN	NaN	NaN	0.99797	26.9101	3.65317e-07	93.569	0.999674	35.5555	3.99402e-08	100.98	0.650935	9.20788	0.000169304	43.041	0.811971	10.2473	0.000148509	43.831
Q16204	358	Q16204	Q16204	Coiled-coil domain-containing protein 6	CCDC6	QGLRPRTVSSPIPYTPSPSSSRPISPGLSYA	3243	P	3	4052		0.999999	5.39894e-11	121.33	113.11	121.33	-1.2576	2376700000	358	60.7011	0.999364	0.999999	0.999719	76.853	121.33	100.98	0.99699	25.207	6.3889e-08	75.46	0.970088	14.1222	7.11307e-09	70.986	NaN	NaN	NaN	NaN	0.999364	33.4926	1.06658e-08	76.853	NaN	NaN	NaN	NaN	NaN	NaN	NaN	NaN	0.997492	29.0591	3.07034e-10	64.318	0.957097	21.0333	0.000187516	44.369	0.998554	28.3928	4.08409e-09	111.05	0.999999	60.7011	5.39894e-11	121.33	0.975237	17.4968	0.000109427	45.179	NaN	NaN	NaN	NaN	0.984126	17.3462	3.4596e-07	54.994	NaN	NaN	NaN	NaN	0.999703	35.3965	3.65317e-07	93.569	0.999719	35.5555	3.99402e-08	100.98	0.902516	9.20788	0.000169304	43.041	0.966405	15.5045	0.000148509	43.831
Q16204	360	Q16204	Q16204	Coiled-coil domain-containing protein 6	CCDC6	LRPRTVSSPIPYTPSPSSSRPISPGLSYASH	3244	P	3	4052		0.999999	5.39894e-11	121.33	113.11	121.33	-1.2576	2376700000	360	60.7011	0.999495	0.999999	0.999703	76.853	121.33	100.98	0.99699	25.207	6.3889e-08	75.46	0.970088	14.1222	7.11307e-09	70.986	NaN	NaN	NaN	NaN	0.999495	33.4926	1.06658e-08	76.853	NaN	NaN	NaN	NaN	NaN	NaN	NaN	NaN	0.997492	29.0591	3.07034e-10	64.318	0.957097	21.0333	0.000187516	44.369	0.998552	28.3928	4.08409e-09	111.05	0.999999	60.7011	5.39894e-11	121.33	0.985195	21.5837	0.000109427	45.179	NaN	NaN	NaN	NaN	0.985006	17.3462	3.4596e-07	54.994	NaN	NaN	NaN	NaN	0.999703	35.3965	3.65317e-07	93.569	0.999699	35.2519	3.99402e-08	100.98	0.902516	9.20788	0.000169304	43.041	0.966405	15.5045	0.000148509	43.831
Q16204	365	Q16204	Q16204	Coiled-coil domain-containing protein 6	CCDC6	VSSPIPYTPSPSSSRPISPGLSYASHTVGFT	3245	P	3	4052		0.999999	5.39894e-11	121.33	113.11	121.33	-1.2576	2376700000	365	60.7011	0.999495	0.999999	0.999703	76.853	121.33	100.98	0.996986	25.207	6.3889e-08	75.46	0.970088	14.1222	7.11307e-09	70.986	NaN	NaN	NaN	NaN	0.999495	33.4926	1.06658e-08	76.853	NaN	NaN	NaN	NaN	NaN	NaN	NaN	NaN	0.997492	29.0591	3.07034e-10	64.318	0.957097	21.0333	0.000187516	44.369	0.998552	28.3928	4.08409e-09	111.05	0.999999	60.7011	5.39894e-11	121.33	0.985259	21.5837	0.000109427	45.179	NaN	NaN	NaN	NaN	0.987115	17.3462	3.4596e-07	54.994	NaN	NaN	NaN	NaN	0.999703	35.3965	3.65317e-07	93.569	0.999699	35.2519	3.99402e-08	100.98	0.95075	13.9274	0.000169304	43.041	0.966405	15.5045	0.000148509	43.831
Q16204	368	Q16204	Q16204	Coiled-coil domain-containing protein 6	CCDC6	PIPYTPSPSSSRPISPGLSYASHTVGFTPPT	3246	P	3	4052		0.999979	5.39894e-11	121.33	113.11	121.33	-1.2576	2376700000	368	46.9358	0.998104	0.999979	0.998726	76.853	121.33	100.98	0.981804	17.2879	6.3889e-08	75.46	0.86892	7.70407	7.11307e-09	70.986	NaN	NaN	NaN	NaN	0.998104	27.3429	1.06658e-08	76.853	NaN	NaN	NaN	NaN	NaN	NaN	NaN	NaN	0.994719	26.1318	3.07034e-10	64.318	0.957097	21.0333	0.000187516	44.369	0.988967	19.5084	4.08409e-09	111.05	0.999979	46.9358	5.39894e-11	121.33	0.977073	19.7121	0.000109427	45.179	NaN	NaN	NaN	NaN	0.956612	14.5965	3.4596e-07	54.994	NaN	NaN	NaN	NaN	0.998086	27.1824	3.65317e-07	93.569	0.998726	28.9659	3.99402e-08	100.98	0.898424	9.47761	0.000169304	43.041	0.966777	15.5045	0.000148509	43.831
Q16222	200	Q16222	Q16222	UDP-N-acetylhexosamine pyrophosphorylase;UDP-N-acetylgalactosamine pyrophosphorylase;UDP-N-acetylglucosamine pyrophosphorylase	UAP1	GLKKENVIFFQQGMLPAMSFDGKIILEEKNK	3247	P	4	4054	+	1	0.000397984	73.805	64.955	73.805	-0.018501	9727300	200	73.8051	NaN	1	NaN	NaN	73.805	NaN	NaN	NaN	NaN	NaN	NaN	NaN	NaN	NaN	NaN	NaN	NaN	NaN	NaN	NaN	NaN	NaN	NaN	NaN	NaN	NaN	NaN	NaN	NaN	NaN	1	73.8051	0.000397984	73.805	NaN	NaN	NaN	NaN	NaN	NaN	NaN	NaN	NaN	NaN	NaN	NaN	NaN	NaN	NaN	NaN	NaN	NaN	NaN	NaN	NaN	NaN	NaN	NaN	NaN	NaN	NaN	NaN	NaN	NaN	NaN	NaN	NaN	NaN	NaN	NaN	NaN	NaN	NaN	NaN	NaN	NaN	NaN	NaN
Q16394	201	Q16394	Q16394	Exostosin-1	EXT1	NGRNHLIFNLYSGTWPDYTEDVGFDIGQAML	3248	P	3	4060		1	0.0209809	43.31	38.202	43.31	-0.91256	0	201	43.3098	NaN	1	NaN	NaN	43.31	NaN	NaN	NaN	NaN	NaN	NaN	NaN	NaN	NaN	NaN	NaN	NaN	NaN	NaN	NaN	NaN	NaN	NaN	NaN	NaN	NaN	NaN	NaN	NaN	NaN	NaN	NaN	NaN	NaN	1	43.3098	0.0209809	43.31	NaN	NaN	NaN	NaN	NaN	NaN	NaN	NaN	NaN	NaN	NaN	NaN	NaN	NaN	NaN	NaN	NaN	NaN	NaN	NaN	NaN	NaN	NaN	NaN	NaN	NaN	NaN	NaN	NaN	NaN	NaN	NaN	NaN	NaN	NaN	NaN	NaN	NaN	NaN	NaN
Q16401	309	Q16401	Q16401	26S proteasome non-ATPase regulatory subunit 5	PSMD5	PIFVEKVFEMIESQDPTMIGVAVDTVGILGS	3249	P	3	4061		1	6.00253e-06	74.404	67.129	74.404	0.78666	19221000	309	74.4043	1	NaN	NaN	74.404	NaN	NaN	NaN	NaN	NaN	NaN	1	74.4043	6.00253e-06	74.404	NaN	NaN	NaN	NaN	NaN	NaN	NaN	NaN	NaN	NaN	NaN	NaN	NaN	NaN	NaN	NaN	NaN	NaN	NaN	NaN	NaN	NaN	NaN	NaN	NaN	NaN	NaN	NaN	NaN	NaN	NaN	NaN	NaN	NaN	NaN	NaN	NaN	NaN	NaN	NaN	NaN	NaN	NaN	NaN	NaN	NaN	NaN	NaN	NaN	NaN	NaN	NaN	NaN	NaN	NaN	NaN	NaN	NaN	NaN	NaN	NaN	NaN	NaN	NaN
Q16531	681	Q16531	Q16531	DNA damage-binding protein 1	DDB1	LVFSNVNLKEVNYMCPLNSDGYPDSLALANN	3250	P	4	4067		0.984657	5.45575e-08	66.461	61.793	66.461	-1.6911	65117000	681	18.0737	NaN	NaN	0.984657	NaN	NaN	66.461	NaN	NaN	NaN	NaN	NaN	NaN	NaN	NaN	NaN	NaN	NaN	NaN	NaN	NaN	NaN	NaN	NaN	NaN	NaN	NaN	NaN	NaN	NaN	NaN	NaN	NaN	NaN	NaN	NaN	NaN	NaN	NaN	NaN	NaN	NaN	NaN	NaN	NaN	NaN	NaN	NaN	NaN	NaN	NaN	NaN	NaN	NaN	NaN	NaN	NaN	NaN	NaN	NaN	NaN	NaN	NaN	NaN	NaN	NaN	NaN	NaN	NaN	NaN	NaN	NaN	NaN	NaN	NaN	0.984657	18.0737	5.45575e-08	66.461
Q16531	176	Q16531	Q16531	DNA damage-binding protein 1	DDB1	ELHVIDVKFLYGCQAPTICFVYQDPQGRHVK	3251	P	3	4067		0.999995	0.00709851	57.338	54.614	57.338	-0.88589	17671000	176	52.6847	0.999995	NaN	NaN	57.338	NaN	NaN	NaN	NaN	NaN	NaN	NaN	NaN	NaN	NaN	NaN	NaN	NaN	NaN	NaN	NaN	NaN	NaN	0.999995	52.6847	0.00709851	57.338	NaN	NaN	NaN	NaN	NaN	NaN	NaN	NaN	NaN	NaN	NaN	NaN	NaN	NaN	NaN	NaN	NaN	NaN	NaN	NaN	NaN	NaN	NaN	NaN	NaN	NaN	NaN	NaN	NaN	NaN	NaN	NaN	NaN	NaN	NaN	NaN	NaN	NaN	NaN	NaN	NaN	NaN	NaN	NaN	NaN	NaN	NaN	NaN	NaN	NaN	NaN	NaN
Q16531	937	Q16531	Q16531	DNA damage-binding protein 1	DDB1	LVGDLMRSVLLLAYKPMEGNFEEIARDFNPN	3252	P	3	4067		1	4.97903e-09	153.81	145.21	120.11	-1.7236	6011600000	937	120.112	1	1	1	153.81	93.269	120.11	1	97.2709	0.000548996	97.271	1	120.311	4.97903e-09	153.81	NaN	NaN	NaN	NaN	NaN	NaN	NaN	NaN	NaN	NaN	NaN	NaN	NaN	NaN	NaN	NaN	NaN	NaN	NaN	NaN	NaN	NaN	NaN	NaN	1	93.2693	0.00120219	93.269	1	77.8987	0.00726318	77.899	NaN	NaN	NaN	NaN	NaN	NaN	NaN	NaN	1	96.5047	0.000674065	96.505	NaN	NaN	NaN	NaN	1	114.549	1.04073e-05	114.55	1	120.112	1.13999e-05	120.11	NaN	NaN	NaN	NaN	NaN	NaN	NaN	NaN
Q16540	36	Q16540	Q16540	39S ribosomal protein L23, mitochondrial	MRPL23	RTNFFIQLVRPGVAQPEDTVQFRIPMEMTRV	3253	P	4	4071		0.647704	0.00671476	42.973	42.973	42.973	0.87721	343350000	36	5.1657	NaN	0.647704	NaN	NaN	42.973	NaN	NaN	NaN	NaN	NaN	NaN	NaN	NaN	NaN	NaN	NaN	NaN	NaN	NaN	NaN	NaN	NaN	NaN	NaN	NaN	NaN	NaN	NaN	NaN	NaN	NaN	NaN	NaN	NaN	0	0	NaN	NaN	NaN	NaN	NaN	NaN	0.647704	5.1657	0.00671476	42.973	NaN	NaN	NaN	NaN	NaN	NaN	NaN	NaN	NaN	NaN	NaN	NaN	NaN	NaN	NaN	NaN	NaN	NaN	NaN	NaN	NaN	NaN	NaN	NaN	NaN	NaN	NaN	NaN	NaN	NaN	NaN	NaN
Q16540	45	Q16540	Q16540	39S ribosomal protein L23, mitochondrial	MRPL23	RPGVAQPEDTVQFRIPMEMTRVDLRNYLEGI	3254	P	4	4071		0.998705	1.66508e-08	127.48	127.48	93.667	0.60072	6125700000	45	29.7661	0.97254	0.998705	0.998014	84.035	127.48	110.55	0.949095	13.4249	2.92721e-05	76.51	0.97254	16.8931	0.000128037	84.035	0.970169	15.3652	5.47369e-05	83.088	NaN	NaN	NaN	NaN	NaN	NaN	NaN	NaN	NaN	NaN	NaN	NaN	0.982253	17.5011	1.66508e-08	127.48	0.993946	23.4721	0.000396545	94.767	0.998705	29.7661	0.000363688	101.66	NaN	NaN	NaN	NaN	NaN	NaN	NaN	NaN	NaN	NaN	NaN	NaN	0.998014	27.3491	0.000243249	89.634	0.997913	27.3978	0.000438059	96.158	0.98284	18.8627	6.44964e-05	110.55	NaN	NaN	NaN	NaN	NaN	NaN	NaN	NaN	NaN	NaN	NaN	NaN
Q16543	326	Q16543	Q16543	Hsp90 co-chaperone Cdc37;Hsp90 co-chaperone Cdc37, N-terminally processed	CDC37	VKDVQMLQDAISKMDPTDAKYHMQRCIDSGL	3255	P	4	4072		1	0.013498	64.199	51.432	64.199	-0.42646	40413000	326	64.199	NaN	NaN	1	NaN	NaN	64.199	NaN	NaN	NaN	NaN	NaN	NaN	NaN	NaN	NaN	NaN	NaN	NaN	NaN	NaN	NaN	NaN	NaN	NaN	NaN	NaN	NaN	NaN	NaN	NaN	NaN	NaN	NaN	NaN	NaN	NaN	NaN	NaN	NaN	NaN	NaN	NaN	NaN	NaN	NaN	NaN	NaN	NaN	NaN	NaN	NaN	NaN	NaN	NaN	NaN	NaN	NaN	NaN	NaN	NaN	NaN	NaN	NaN	NaN	NaN	NaN	1	64.199	0.013498	64.199	NaN	NaN	NaN	NaN	NaN	NaN	NaN	NaN
Q16555	110	Q16555	Q16555	Dihydropyrimidinase-related protein 2	DPYSL2	AALAGGTTMIIDHVVPEPGTSLLAAFDQWRE	3256	P	3	4073		0.5	0.000690581	46.872	42.428	46.872	-3.6745	11476000	110	0	NaN	NaN	0.5	NaN	NaN	46.872	NaN	NaN	NaN	NaN	NaN	NaN	NaN	NaN	NaN	NaN	NaN	NaN	NaN	NaN	NaN	NaN	NaN	NaN	NaN	NaN	NaN	NaN	NaN	NaN	NaN	NaN	NaN	NaN	NaN	NaN	NaN	NaN	NaN	NaN	NaN	NaN	NaN	NaN	NaN	NaN	NaN	NaN	NaN	NaN	NaN	NaN	NaN	NaN	NaN	NaN	NaN	NaN	0.5	0	0.000690581	46.872	NaN	NaN	NaN	NaN	NaN	NaN	NaN	NaN	NaN	NaN	NaN	NaN	NaN	NaN	NaN	NaN
Q16555	112	Q16555	Q16555	Dihydropyrimidinase-related protein 2	DPYSL2	LAGGTTMIIDHVVPEPGTSLLAAFDQWREWA	3257	P	3	4073		0.5	0.000690581	46.872	42.428	46.872	-3.6745	11476000	112	0	NaN	NaN	0.5	NaN	NaN	46.872	NaN	NaN	NaN	NaN	NaN	NaN	NaN	NaN	NaN	NaN	NaN	NaN	NaN	NaN	NaN	NaN	NaN	NaN	NaN	NaN	NaN	NaN	NaN	NaN	NaN	NaN	NaN	NaN	NaN	NaN	NaN	NaN	NaN	NaN	NaN	NaN	NaN	NaN	NaN	NaN	NaN	NaN	NaN	NaN	NaN	NaN	NaN	NaN	NaN	NaN	NaN	NaN	0.5	0	0.000690581	46.872	NaN	NaN	NaN	NaN	NaN	NaN	NaN	NaN	NaN	NaN	NaN	NaN	NaN	NaN	NaN	NaN
Q16555	249	Q16555	Q16555	Dihydropyrimidinase-related protein 2	DPYSL2	EAVNRAITIANQTNCPLYITKVMSKSSAEVI	3258	P	2	4073		1	0.00790125	107.06	89.247	107.06	-0.49548	36063000	249	107.055	1	1	NaN	107.06	105.65	NaN	NaN	NaN	NaN	NaN	NaN	NaN	NaN	NaN	NaN	NaN	NaN	NaN	NaN	NaN	NaN	NaN	1	107.055	0.00818581	107.06	NaN	NaN	NaN	NaN	1	105.649	0.0093809	105.65	NaN	NaN	NaN	NaN	1	101.929	0.00790125	101.93	NaN	NaN	NaN	NaN	NaN	NaN	NaN	NaN	NaN	NaN	NaN	NaN	NaN	NaN	NaN	NaN	NaN	NaN	NaN	NaN	NaN	NaN	NaN	NaN	NaN	NaN	NaN	NaN	NaN	NaN	NaN	NaN	NaN	NaN	NaN	NaN
Q16555	79	Q16555	Q16555	Dihydropyrimidinase-related protein 2	DPYSL2	MVIPGGIDVHTRFQMPDQGMTSADDFFQGTK	3259	P	3	4073		1	0.00244623	92.457	85.418	53.278	-0.22019	183080000	79	53.2779	1	1	1	53.278	53.001	92.457	NaN	NaN	NaN	NaN	NaN	NaN	NaN	NaN	NaN	NaN	NaN	NaN	NaN	NaN	NaN	NaN	NaN	NaN	NaN	NaN	1	53.2779	0.00805132	53.278	NaN	NaN	NaN	NaN	NaN	NaN	NaN	NaN	NaN	NaN	NaN	NaN	NaN	NaN	NaN	NaN	1	53.001	0.0481611	53.001	NaN	NaN	NaN	NaN	NaN	NaN	NaN	NaN	1	92.457	0.0153831	92.457	0	0	NaN	NaN	NaN	NaN	NaN	NaN	NaN	NaN	NaN	NaN	0.5	0	0.00244623	42.121
Q16555	67	Q16555	Q16555	Dihydropyrimidinase-related protein 2	DPYSL2	PGGVKTIEAHSRMVIPGGIDVHTRFQMPDQG	3260	P	4	4073		0.5	0.00244623	42.121	42.121	42.121	0.35733	119910000	67	0	NaN	NaN	0.5	NaN	NaN	42.121	NaN	NaN	NaN	NaN	NaN	NaN	NaN	NaN	NaN	NaN	NaN	NaN	NaN	NaN	NaN	NaN	NaN	NaN	NaN	NaN	NaN	NaN	NaN	NaN	NaN	NaN	NaN	NaN	NaN	NaN	NaN	NaN	NaN	NaN	NaN	NaN	NaN	NaN	NaN	NaN	NaN	NaN	NaN	NaN	NaN	NaN	NaN	NaN	NaN	NaN	NaN	NaN	NaN	NaN	NaN	NaN	NaN	NaN	NaN	NaN	NaN	NaN	NaN	NaN	NaN	NaN	NaN	NaN	0.5	0	0.00244623	42.121
Q16563	192	Q16563	Q16563	Synaptophysin-like protein 1	SYPL1	DIKIATGHNIIDELPPCKKKAVLCYFGSVTS	3261	P	3	4075		0.543888	0.0219138	56.65	39.144	56.65	0.062728	29905000	192	0.764376	0.543888	NaN	NaN	56.65	NaN	NaN	NaN	NaN	NaN	NaN	NaN	NaN	NaN	NaN	NaN	NaN	NaN	NaN	NaN	NaN	NaN	NaN	0.543888	0.764376	0.0219138	56.65	NaN	NaN	NaN	NaN	NaN	NaN	NaN	NaN	NaN	NaN	NaN	NaN	NaN	NaN	NaN	NaN	NaN	NaN	NaN	NaN	NaN	NaN	NaN	NaN	NaN	NaN	NaN	NaN	NaN	NaN	NaN	NaN	NaN	NaN	NaN	NaN	NaN	NaN	NaN	NaN	NaN	NaN	NaN	NaN	NaN	NaN	NaN	NaN	NaN	NaN	NaN	NaN
Q16576	326	Q16576	Q16576	Histone-binding protein RBBP7	RBBP7	TFESHKDEIFQVHWSPHNETILASSGTDRRL	3262	P	4	4077		1	0.00684056	50.426	42.529	40.43	-3.2943	15002000	326	40.4299	NaN	1	1	NaN	40.43	50.426	NaN	NaN	NaN	NaN	NaN	NaN	NaN	NaN	NaN	NaN	NaN	NaN	NaN	NaN	NaN	NaN	NaN	NaN	NaN	NaN	NaN	NaN	NaN	NaN	NaN	NaN	NaN	NaN	NaN	NaN	NaN	NaN	1	40.4299	0.00684056	40.43	NaN	NaN	NaN	NaN	NaN	NaN	NaN	NaN	NaN	NaN	NaN	NaN	NaN	NaN	NaN	NaN	NaN	NaN	NaN	NaN	NaN	NaN	NaN	NaN	NaN	NaN	NaN	NaN	1	50.426	0.0260261	50.426	NaN	NaN	NaN	NaN
Q16576	157	Q16576	Q16576	Histone-binding protein RBBP7	RBBP7	KTPSSDVLVFDYTKHPAKPDPSGECNPDLRL	3263	P	5	4077		0.954698	1.11544e-08	126.25	6.3977	103.85	-0.2495	1165900000	157	13.4556	0.757626	0.954698	NaN	126.25	103.85	NaN	NaN	NaN	NaN	NaN	NaN	NaN	NaN	NaN	0.757626	5.02629	1.11544e-08	126.25	NaN	NaN	NaN	NaN	NaN	NaN	NaN	NaN	NaN	NaN	NaN	NaN	NaN	NaN	NaN	NaN	NaN	NaN	NaN	NaN	0.766721	6.04456	0.000143882	60.728	0.954698	13.4556	0.000199236	103.85	NaN	NaN	NaN	NaN	NaN	NaN	NaN	NaN	NaN	NaN	NaN	NaN	NaN	NaN	NaN	NaN	NaN	NaN	NaN	NaN	NaN	NaN	NaN	NaN	NaN	NaN	NaN	NaN	NaN	NaN	NaN	NaN
Q16576	86	Q16576	Q16576	Histone-binding protein RBBP7	RBBP7	TSDEQNHLVVARVHIPNDDAQFDASHCDSDK	3264	P	5	4077		1	0.00168262	46.464	44.434	46.464	0.43791	47706000	86	46.4643	NaN	1	NaN	NaN	46.464	NaN	NaN	NaN	NaN	NaN	NaN	NaN	NaN	NaN	NaN	NaN	NaN	NaN	NaN	NaN	NaN	NaN	NaN	NaN	NaN	NaN	NaN	NaN	NaN	NaN	NaN	NaN	NaN	NaN	NaN	NaN	NaN	NaN	NaN	NaN	NaN	NaN	1	46.4643	0.00168262	46.464	NaN	NaN	NaN	NaN	NaN	NaN	NaN	NaN	NaN	NaN	NaN	NaN	NaN	NaN	NaN	NaN	NaN	NaN	NaN	NaN	NaN	NaN	NaN	NaN	NaN	NaN	NaN	NaN	NaN	NaN	NaN	NaN
Q16611	55	Q16611	Q16611	Bcl-2 homologous antagonist/killer	BAK1	FYRHQQEQEAEGVAAPADPEMVTLPLQPSST	3265	P	4	4083		0.850455	0.0304204	45.631	45.631	45.631	0.51894	21904000	55	7.57731	NaN	0.850455	NaN	NaN	45.631	NaN	NaN	NaN	NaN	NaN	NaN	NaN	NaN	NaN	NaN	NaN	NaN	NaN	NaN	NaN	NaN	NaN	NaN	NaN	NaN	NaN	NaN	NaN	NaN	NaN	0.476079	0	0.0526924	43.795	0.850455	7.57731	0.0304204	45.631	NaN	NaN	NaN	NaN	NaN	NaN	NaN	NaN	NaN	NaN	NaN	NaN	NaN	NaN	NaN	NaN	NaN	NaN	NaN	NaN	NaN	NaN	NaN	NaN	NaN	NaN	NaN	NaN	NaN	NaN	NaN	NaN	NaN	NaN	NaN	NaN	NaN	NaN	NaN	NaN
Q16611	64	Q16611	Q16611	Bcl-2 homologous antagonist/killer	BAK1	AEGVAAPADPEMVTLPLQPSSTMGQVGRQLA	3266	P	4	4083		0.493565	0.0304204	45.631	45.631	45.631	0.51894	0	64	0.443943	NaN	0.493565	NaN	NaN	45.631	NaN	NaN	NaN	NaN	NaN	NaN	NaN	NaN	NaN	NaN	NaN	NaN	NaN	NaN	NaN	NaN	NaN	NaN	NaN	NaN	NaN	NaN	NaN	NaN	NaN	NaN	NaN	NaN	NaN	0.493565	0.443943	0.0304204	45.631	NaN	NaN	NaN	NaN	NaN	NaN	NaN	NaN	NaN	NaN	NaN	NaN	NaN	NaN	NaN	NaN	NaN	NaN	NaN	NaN	NaN	NaN	NaN	NaN	NaN	NaN	NaN	NaN	NaN	NaN	NaN	NaN	NaN	NaN	NaN	NaN	NaN	NaN	NaN	NaN
Q16625	322	Q16625	Q16625	Occludin	OCLN	DVPSPPSDYVERVDSPMAYSSNGKVNDKRFY	3267	P	3	4084		0.609624	0.0112476	49.088	45.043	49.088	0.77037	74936000	322	5.46623	0.609624	NaN	NaN	49.088	NaN	NaN	NaN	NaN	NaN	NaN	0.609624	5.46623	0.0112476	49.088	NaN	NaN	NaN	NaN	NaN	NaN	NaN	NaN	NaN	NaN	NaN	NaN	NaN	NaN	NaN	NaN	NaN	NaN	NaN	NaN	NaN	NaN	NaN	NaN	NaN	NaN	NaN	NaN	NaN	NaN	NaN	NaN	NaN	NaN	NaN	NaN	NaN	NaN	NaN	NaN	NaN	NaN	NaN	NaN	NaN	NaN	NaN	NaN	NaN	NaN	NaN	NaN	NaN	NaN	NaN	NaN	NaN	NaN	NaN	NaN	NaN	NaN	NaN	NaN
Q16706	295	Q16706	Q16706	Alpha-mannosidase 2	MAN2A1	VKPRSGWAIDPFGHSPTMAYLLNRAGLSHML	3268	P	3	4101		0.999801	0.000326808	85.231	73.609	81.807	0.57243	193350000	295	37.0189	0.999801	NaN	0.998101	81.807	NaN	85.231	0.999801	37.0189	0.000388936	81.807	NaN	NaN	NaN	NaN	NaN	NaN	NaN	NaN	NaN	NaN	NaN	NaN	NaN	NaN	NaN	NaN	NaN	NaN	NaN	NaN	NaN	NaN	NaN	NaN	NaN	NaN	NaN	NaN	NaN	NaN	NaN	NaN	NaN	NaN	NaN	NaN	NaN	NaN	NaN	NaN	NaN	NaN	NaN	NaN	0.998101	27.2069	0.000326808	85.231	NaN	NaN	NaN	NaN	NaN	NaN	NaN	NaN	NaN	NaN	NaN	NaN	NaN	NaN	NaN	NaN	NaN	NaN	NaN	NaN
Q16762	212	Q16762	Q16762	Thiosulfate sulfurtransferase	TST	AVGLDSGHIRGAVNMPFMDFLTEDGFEKGPE	3269	P	3	4107		1	1.59724e-05	95.357	95.357	95.357	-0.70561	465410000	212	75.8248	0.999993	NaN	1	56.95	NaN	95.357	NaN	NaN	NaN	NaN	0.999993	51.4162	0.0219622	56.95	NaN	NaN	NaN	NaN	NaN	NaN	NaN	NaN	NaN	NaN	NaN	NaN	NaN	NaN	NaN	NaN	NaN	NaN	NaN	NaN	NaN	NaN	NaN	NaN	NaN	NaN	NaN	NaN	NaN	NaN	NaN	NaN	NaN	NaN	NaN	NaN	NaN	NaN	NaN	NaN	0	0	NaN	NaN	NaN	NaN	NaN	NaN	1	75.8248	1.59724e-05	95.357	NaN	NaN	NaN	NaN	NaN	NaN	NaN	NaN	NaN	NaN	NaN	NaN
Q16774	162	Q16774	Q16774	Guanylate kinase	GUK1	KRLAAAQADMESSKEPGLFDVVIINDSLDQA	3270	P	3	4111		1	4.82025e-06	119.18	115.33	119.18	-1.0513	24999000	162	119.181	1	NaN	NaN	119.18	NaN	NaN	NaN	NaN	NaN	NaN	NaN	NaN	NaN	NaN	1	119.181	4.82025e-06	119.18	NaN	NaN	NaN	NaN	NaN	NaN	NaN	NaN	NaN	NaN	NaN	NaN	NaN	NaN	NaN	NaN	NaN	NaN	NaN	NaN	NaN	NaN	NaN	NaN	NaN	NaN	NaN	NaN	NaN	NaN	NaN	NaN	NaN	NaN	NaN	NaN	NaN	NaN	NaN	NaN	NaN	NaN	NaN	NaN	NaN	NaN	NaN	NaN	NaN	NaN	NaN	NaN	NaN	NaN	NaN	NaN	NaN	NaN	NaN	NaN
Q16775	271	Q16775	Q16775	Hydroxyacylglutathione hydrolase, mitochondrial	HAGH	EPTVPSTLAEEFTYNPFMRVREKTVQQHAGE	3271	P	3	4112		1	1.21922e-05	118.05	111.13	118.05	-0.80218	3208100000	271	89.4687	0.999993	1	0.999999	73.072	118.05	81.553	NaN	NaN	NaN	NaN	NaN	NaN	NaN	NaN	0.999993	52.038	0.00260766	73.072	NaN	NaN	NaN	NaN	NaN	NaN	NaN	NaN	NaN	NaN	NaN	NaN	NaN	NaN	NaN	NaN	NaN	NaN	NaN	NaN	1	89.4687	1.21922e-05	118.05	1	68.1634	9.30948e-05	88.573	NaN	NaN	NaN	NaN	NaN	NaN	NaN	NaN	NaN	NaN	NaN	NaN	NaN	NaN	NaN	NaN	0.999999	59.2328	0.000860793	81.553	NaN	NaN	NaN	NaN	NaN	NaN	NaN	NaN	NaN	NaN	NaN	NaN
Q16775	55	Q16775	Q16775	Hydroxyacylglutathione hydrolase, mitochondrial	HAGH	KNLTVDEGTMKVEVLPALTDNYMYLVIDDET	3272	P	3	4112		1	0.000224987	58.98	53.821	58.98	0.54508	8462300	55	58.9799	1	NaN	NaN	58.98	NaN	NaN	NaN	NaN	NaN	NaN	NaN	NaN	NaN	NaN	1	58.9799	0.000224987	58.98	NaN	NaN	NaN	NaN	NaN	NaN	NaN	NaN	NaN	NaN	NaN	NaN	NaN	NaN	NaN	NaN	NaN	NaN	NaN	NaN	NaN	NaN	NaN	NaN	NaN	NaN	NaN	NaN	NaN	NaN	NaN	NaN	NaN	NaN	NaN	NaN	NaN	NaN	NaN	NaN	NaN	NaN	NaN	NaN	NaN	NaN	NaN	NaN	NaN	NaN	NaN	NaN	NaN	NaN	NaN	NaN	NaN	NaN	NaN	NaN
Q16775	289	Q16775	Q16775	Hydroxyacylglutathione hydrolase, mitochondrial	HAGH	RVREKTVQQHAGETDPVTTMRAVRREKDQFK	3273	P	2	4112		1	0.0275845	94.728	86.693	94.728	-1.0853	19778000	289	94.7278	NaN	1	NaN	NaN	94.728	NaN	NaN	NaN	NaN	NaN	NaN	NaN	NaN	NaN	NaN	NaN	NaN	NaN	NaN	NaN	NaN	NaN	NaN	NaN	NaN	NaN	NaN	NaN	NaN	NaN	NaN	NaN	NaN	NaN	NaN	NaN	NaN	NaN	NaN	NaN	NaN	NaN	NaN	NaN	NaN	NaN	1	94.7278	0.0275845	94.728	NaN	NaN	NaN	NaN	NaN	NaN	NaN	NaN	NaN	NaN	NaN	NaN	NaN	NaN	NaN	NaN	NaN	NaN	NaN	NaN	NaN	NaN	NaN	NaN	NaN	NaN	NaN	NaN
Q16787	3095	Q16787	Q16787	Laminin subunit alpha-3	LAMA3	GRLVVDGLRAREGSLPGNSTISIRAPVYLGS	3274	P	2	4113		1	0.0122367	51.495	39.727	51.495	1.7634	192360000	3095	51.4954	NaN	NaN	1	NaN	NaN	51.495	NaN	NaN	NaN	NaN	NaN	NaN	NaN	NaN	NaN	NaN	NaN	NaN	NaN	NaN	NaN	NaN	NaN	NaN	NaN	NaN	NaN	NaN	NaN	NaN	NaN	NaN	NaN	NaN	NaN	NaN	NaN	NaN	NaN	NaN	NaN	NaN	NaN	NaN	NaN	NaN	NaN	NaN	NaN	NaN	NaN	NaN	NaN	NaN	1	45.6175	0.0344172	45.618	NaN	NaN	NaN	NaN	1	51.4954	0.0122367	51.495	NaN	NaN	NaN	NaN	NaN	NaN	NaN	NaN	NaN	NaN	NaN	NaN
Q16787	3105	Q16787	Q16787	Laminin subunit alpha-3	LAMA3	REGSLPGNSTISIRAPVYLGSPPSGKPKSLP	3275	P	2	4113		1	0.0122367	51.495	39.727	51.495	1.7634	192360000	3105	51.4954	NaN	NaN	1	NaN	NaN	51.495	NaN	NaN	NaN	NaN	NaN	NaN	NaN	NaN	NaN	NaN	NaN	NaN	NaN	NaN	NaN	NaN	NaN	NaN	NaN	NaN	NaN	NaN	NaN	NaN	NaN	NaN	NaN	NaN	NaN	NaN	NaN	NaN	NaN	NaN	NaN	NaN	NaN	NaN	NaN	NaN	NaN	NaN	NaN	NaN	NaN	NaN	NaN	NaN	1	45.6175	0.0344172	45.618	NaN	NaN	NaN	NaN	1	51.4954	0.0122367	51.495	NaN	NaN	NaN	NaN	NaN	NaN	NaN	NaN	NaN	NaN	NaN	NaN
Q16787	3111	Q16787	Q16787	Laminin subunit alpha-3	LAMA3	GNSTISIRAPVYLGSPPSGKPKSLPTNSFVG	3276	P	2	4113		1	0.0122367	51.495	39.727	51.495	1.7634	192360000	3111	51.4954	NaN	NaN	1	NaN	NaN	51.495	NaN	NaN	NaN	NaN	NaN	NaN	NaN	NaN	NaN	NaN	NaN	NaN	NaN	NaN	NaN	NaN	NaN	NaN	NaN	NaN	NaN	NaN	NaN	NaN	NaN	NaN	NaN	NaN	NaN	NaN	NaN	NaN	NaN	NaN	NaN	NaN	NaN	NaN	NaN	NaN	NaN	NaN	NaN	NaN	NaN	NaN	NaN	NaN	1	45.6175	0.0344172	45.618	NaN	NaN	NaN	NaN	1	51.4954	0.0122367	51.495	NaN	NaN	NaN	NaN	NaN	NaN	NaN	NaN	NaN	NaN	NaN	NaN
Q16787	3112	Q16787	Q16787	Laminin subunit alpha-3	LAMA3	NSTISIRAPVYLGSPPSGKPKSLPTNSFVGC	3277	P	2	4113		1	0.0122367	51.495	39.727	51.495	1.7634	192360000	3112	51.4954	NaN	NaN	1	NaN	NaN	51.495	NaN	NaN	NaN	NaN	NaN	NaN	NaN	NaN	NaN	NaN	NaN	NaN	NaN	NaN	NaN	NaN	NaN	NaN	NaN	NaN	NaN	NaN	NaN	NaN	NaN	NaN	NaN	NaN	NaN	NaN	NaN	NaN	NaN	NaN	NaN	NaN	NaN	NaN	NaN	NaN	NaN	NaN	NaN	NaN	NaN	NaN	NaN	NaN	1	45.6175	0.0344172	45.618	NaN	NaN	NaN	NaN	1	51.4954	0.0122367	51.495	NaN	NaN	NaN	NaN	NaN	NaN	NaN	NaN	NaN	NaN	NaN	NaN
Q16787	3116	Q16787	Q16787	Laminin subunit alpha-3	LAMA3	SIRAPVYLGSPPSGKPKSLPTNSFVGCLKNF	3278	P	2	4113		1	0.0122367	51.495	39.727	51.495	1.7634	192360000	3116	51.4954	NaN	NaN	1	NaN	NaN	51.495	NaN	NaN	NaN	NaN	NaN	NaN	NaN	NaN	NaN	NaN	NaN	NaN	NaN	NaN	NaN	NaN	NaN	NaN	NaN	NaN	NaN	NaN	NaN	NaN	NaN	NaN	NaN	NaN	NaN	NaN	NaN	NaN	NaN	NaN	NaN	NaN	NaN	NaN	NaN	NaN	NaN	NaN	NaN	NaN	NaN	NaN	NaN	NaN	1	45.6175	0.0344172	45.618	NaN	NaN	NaN	NaN	1	51.4954	0.0122367	51.495	NaN	NaN	NaN	NaN	NaN	NaN	NaN	NaN	NaN	NaN	NaN	NaN
Q16795	330	Q16795	Q16795	NADH dehydrogenase [ubiquinone] 1 alpha subcomplex subunit 9, mitochondrial	NDUFA9	TRDKVERMHITDMKLPHLPGLEDLGIQATPL	3279	P	3	4114		0.998956	4.24736e-06	108.04	108.04	77.19	-0.26682	2783600000	330	29.8103	0.979816	0.970722	0.998956	105.73	108.04	104.98	0.882997	8.77764	7.41549e-05	78.758	0.979816	16.8614	7.71234e-05	105.73	0.823252	6.68287	5.59542e-05	88.571	NaN	NaN	NaN	NaN	NaN	NaN	NaN	NaN	NaN	NaN	NaN	NaN	0.563875	1.11396	0.00691086	43.416	0.959501	13.8099	4.24736e-06	76.476	0.970722	15.2224	1.60646e-05	108.04	0.90893	10.0582	0.00148892	51.966	NaN	NaN	NaN	NaN	NaN	NaN	NaN	NaN	0.998833	29.3251	9.38632e-05	104.98	0.998956	29.8103	0.001115	77.19	NaN	NaN	NaN	NaN	0.777564	5.43531	4.80536e-05	86.732	NaN	NaN	NaN	NaN	NaN	NaN	NaN	NaN
Q16795	96	Q16795	Q16795	NADH dehydrogenase [ubiquinone] 1 alpha subcomplex subunit 9, mitochondrial	NDUFA9	IIPYRCDKYDIMHLRPMGDLGQLLFLEWDAR	3280	P	3	4114		1	0.0150148	41.208	23.492	41.208	-2.0219	0	96	41.208	1	NaN	NaN	41.208	NaN	NaN	NaN	NaN	NaN	NaN	1	41.208	0.0150148	41.208	NaN	NaN	NaN	NaN	NaN	NaN	NaN	NaN	NaN	NaN	NaN	NaN	NaN	NaN	NaN	NaN	NaN	NaN	NaN	NaN	NaN	NaN	NaN	NaN	NaN	NaN	NaN	NaN	NaN	NaN	NaN	NaN	NaN	NaN	NaN	NaN	NaN	NaN	NaN	NaN	NaN	NaN	NaN	NaN	NaN	NaN	NaN	NaN	NaN	NaN	NaN	NaN	NaN	NaN	NaN	NaN	NaN	NaN	NaN	NaN	NaN	NaN	NaN	NaN
Q16836	187	Q16836	Q16836	Hydroxyacyl-coenzyme A dehydrogenase, mitochondrial	HADH	FNPVPVMKLVEVIKTPMTSQKTFESLVDFSK	3281	P	3	4120		1	0.00996027	94.688	88.001	83.53	-0.437	526010000	187	83.5305	1	1	NaN	83.53	94.688	NaN	NaN	NaN	NaN	NaN	1	83.5305	0.0222466	83.53	NaN	NaN	NaN	NaN	NaN	NaN	NaN	NaN	NaN	NaN	NaN	NaN	NaN	NaN	NaN	NaN	1	94.6877	0.00996027	94.688	0	0	NaN	NaN	NaN	NaN	NaN	NaN	NaN	NaN	NaN	NaN	NaN	NaN	NaN	NaN	NaN	NaN	NaN	NaN	NaN	NaN	NaN	NaN	NaN	NaN	NaN	NaN	NaN	NaN	NaN	NaN	NaN	NaN	NaN	NaN	NaN	NaN	NaN	NaN	NaN	NaN	NaN	NaN
Q16850	402	Q16850	Q16850	Lanosterol 14-alpha demethylase	CYP51A1	MRMARTPQTVAGYTIPPGHQVCVSPTVNQRL	3282	P	3	4122		0.493151	0.0136569	46.558	43.796	46.558	-1.5194	0	402	0	0.493151	NaN	NaN	46.558	NaN	NaN	NaN	NaN	NaN	NaN	NaN	NaN	NaN	NaN	NaN	NaN	NaN	NaN	NaN	NaN	NaN	NaN	0.493151	0	0.0136569	46.558	NaN	NaN	NaN	NaN	NaN	NaN	NaN	NaN	NaN	NaN	NaN	NaN	NaN	NaN	NaN	NaN	NaN	NaN	NaN	NaN	NaN	NaN	NaN	NaN	NaN	NaN	NaN	NaN	NaN	NaN	NaN	NaN	NaN	NaN	NaN	NaN	NaN	NaN	NaN	NaN	NaN	NaN	NaN	NaN	NaN	NaN	NaN	NaN	NaN	NaN	NaN	NaN
Q16850	403	Q16850	Q16850	Lanosterol 14-alpha demethylase	CYP51A1	RMARTPQTVAGYTIPPGHQVCVSPTVNQRLK	3283	P	3	4122		0.493151	0.0136569	46.558	43.796	46.558	-1.5194	0	403	0	0.493151	NaN	NaN	46.558	NaN	NaN	NaN	NaN	NaN	NaN	NaN	NaN	NaN	NaN	NaN	NaN	NaN	NaN	NaN	NaN	NaN	NaN	0.493151	0	0.0136569	46.558	NaN	NaN	NaN	NaN	NaN	NaN	NaN	NaN	NaN	NaN	NaN	NaN	NaN	NaN	NaN	NaN	NaN	NaN	NaN	NaN	NaN	NaN	NaN	NaN	NaN	NaN	NaN	NaN	NaN	NaN	NaN	NaN	NaN	NaN	NaN	NaN	NaN	NaN	NaN	NaN	NaN	NaN	NaN	NaN	NaN	NaN	NaN	NaN	NaN	NaN	NaN	NaN
Q16851	450	Q16851	Q16851	UTP--glucose-1-phosphate uridylyltransferase	UGP2	SFTKVQDYLRRFESIPDMLELDHLTVSGDVT	3284	P	3	4123		1	1.79796e-05	115.87	104.24	115.87	0.3779	294350000	450	115.868	NaN	NaN	1	NaN	NaN	115.87	NaN	NaN	NaN	NaN	NaN	NaN	NaN	NaN	NaN	NaN	NaN	NaN	NaN	NaN	NaN	NaN	NaN	NaN	NaN	NaN	NaN	NaN	NaN	NaN	NaN	NaN	NaN	NaN	NaN	NaN	NaN	NaN	NaN	NaN	NaN	NaN	NaN	NaN	NaN	NaN	NaN	NaN	NaN	NaN	NaN	NaN	NaN	NaN	NaN	NaN	NaN	NaN	1	115.868	1.79796e-05	115.87	NaN	NaN	NaN	NaN	NaN	NaN	NaN	NaN	NaN	NaN	NaN	NaN	NaN	NaN	NaN	NaN
Q16851	425	Q16851	Q16851	UTP--glucose-1-phosphate uridylyltransferase	UGP2	SLNAGSLTMSEKREFPTVPLVKLGSSFTKVQ	3285	P	4	4123		0.867853	1.58504e-19	108.04	99.202	108.04	0.79596	91331000	425	8.17389	NaN	0.867853	0.841893	NaN	108.04	100.86	NaN	NaN	NaN	NaN	NaN	NaN	NaN	NaN	NaN	NaN	NaN	NaN	NaN	NaN	NaN	NaN	NaN	NaN	NaN	NaN	NaN	NaN	NaN	NaN	NaN	NaN	NaN	NaN	0.867853	8.17389	8.43749e-06	108.04	NaN	NaN	NaN	NaN	NaN	NaN	NaN	NaN	NaN	NaN	NaN	NaN	NaN	NaN	NaN	NaN	NaN	NaN	NaN	NaN	NaN	NaN	NaN	NaN	0.841893	7.26307	1.58504e-19	100.86	NaN	NaN	NaN	NaN	NaN	NaN	NaN	NaN	NaN	NaN	NaN	NaN
Q16880	27	Q16880	Q16880	2-hydroxyacylsphingosine 1-beta-galactosyltransferase	UGT8	WSAVGIAKAAKIIIVPPIMFESHMYIFKTLA	3286	P	3	4129		0.585399	0.000443678	86.378	86.378	86.378	0.23312	43444000	27	1.50392	0	0.585399	NaN	NaN	86.378	NaN	NaN	NaN	NaN	NaN	NaN	NaN	NaN	NaN	0	0	NaN	NaN	NaN	NaN	NaN	NaN	NaN	NaN	NaN	NaN	NaN	NaN	NaN	NaN	NaN	NaN	NaN	NaN	0.585399	1.50392	0.000443678	86.378	NaN	NaN	NaN	NaN	NaN	NaN	NaN	NaN	0	0	NaN	NaN	NaN	NaN	NaN	NaN	NaN	NaN	NaN	NaN	NaN	NaN	NaN	NaN	NaN	NaN	NaN	NaN	NaN	NaN	NaN	NaN	NaN	NaN	NaN	NaN	NaN	NaN	NaN	NaN
Q16880	28	Q16880	Q16880	2-hydroxyacylsphingosine 1-beta-galactosyltransferase	UGT8	SAVGIAKAAKIIIVPPIMFESHMYIFKTLAS	3287	P	3	4129		0.886989	0.000977139	74.296	74.296	71.344	-0.2157	423830000	28	8.96657	0.886989	0.764969	0.860677	71.344	50.077	74.296	NaN	NaN	NaN	NaN	0.886989	8.96657	0.00149198	71.344	0.849777	7.35825	0.0163434	50.305	NaN	NaN	NaN	NaN	NaN	NaN	NaN	NaN	NaN	NaN	NaN	NaN	NaN	NaN	NaN	NaN	NaN	NaN	NaN	NaN	NaN	NaN	NaN	NaN	0.764969	5.34326	0.0175946	50.077	0	0	NaN	NaN	NaN	NaN	NaN	NaN	0.860677	7.90917	0.000977139	74.296	NaN	NaN	NaN	NaN	NaN	NaN	NaN	NaN	NaN	NaN	NaN	NaN	NaN	NaN	NaN	NaN	NaN	NaN	NaN	NaN
Q16891	378	Q16891	Q16891	MICOS complex subunit MIC60	IMMT	VQARDDFKRELDSITPEVLPGWKGMSVSDLA	3288	P	2	4132		1	0.0191571	102.53	83.216	102.53	0.4165	59814000	378	102.531	NaN	1	NaN	NaN	102.53	NaN	NaN	NaN	NaN	NaN	NaN	NaN	NaN	NaN	NaN	NaN	NaN	NaN	NaN	NaN	NaN	NaN	NaN	NaN	NaN	NaN	NaN	NaN	NaN	NaN	1	102.531	0.0191571	102.53	NaN	NaN	NaN	NaN	NaN	NaN	NaN	NaN	NaN	NaN	NaN	NaN	NaN	NaN	NaN	NaN	NaN	NaN	NaN	NaN	NaN	NaN	NaN	NaN	NaN	NaN	NaN	NaN	NaN	NaN	NaN	NaN	NaN	NaN	NaN	NaN	NaN	NaN	NaN	NaN	NaN	NaN	NaN	NaN
Q16891	382	Q16891	Q16891	MICOS complex subunit MIC60	IMMT	DDFKRELDSITPEVLPGWKGMSVSDLADKLS	3289	P	2	4132		1	0.0191571	102.53	83.216	102.53	0.4165	59814000	382	102.531	NaN	1	NaN	NaN	102.53	NaN	NaN	NaN	NaN	NaN	NaN	NaN	NaN	NaN	NaN	NaN	NaN	NaN	NaN	NaN	NaN	NaN	NaN	NaN	NaN	NaN	NaN	NaN	NaN	NaN	1	102.531	0.0191571	102.53	NaN	NaN	NaN	NaN	NaN	NaN	NaN	NaN	NaN	NaN	NaN	NaN	NaN	NaN	NaN	NaN	NaN	NaN	NaN	NaN	NaN	NaN	NaN	NaN	NaN	NaN	NaN	NaN	NaN	NaN	NaN	NaN	NaN	NaN	NaN	NaN	NaN	NaN	NaN	NaN	NaN	NaN	NaN	NaN
Q16891	80	Q16891	Q16891	MICOS complex subunit MIC60	IMMT	AKWDSHFRESVEKTIPYSDKLFEMVLGPAAY	3290	P	4	4132	+	0.997959	0.000656028	71.527	69.077	71.527	0.066447	2305400000	80	26.8951	0.995748	0.997959	0.96855	52.169	71.527	46.982	0.995748	23.7791	0.0414251	50.539	0.93423	11.5377	0.0117426	46.178	0.519285	0.33545	0.0031373	52.169	NaN	NaN	NaN	NaN	NaN	NaN	NaN	NaN	NaN	NaN	NaN	NaN	0.866119	8.11037	0.0100108	49.593	0.997959	26.8951	0.000656028	71.527	0.866946	8.14212	0.0540456	49.902	NaN	NaN	NaN	NaN	NaN	NaN	NaN	NaN	NaN	NaN	NaN	NaN	NaN	NaN	NaN	NaN	NaN	NaN	NaN	NaN	NaN	NaN	NaN	NaN	0.96855	14.901	0.0330589	46.982	NaN	NaN	NaN	NaN	NaN	NaN	NaN	NaN
Q1KMD3	599	Q1KMD3	Q1KMD3	Heterogeneous nuclear ribonucleoprotein U-like protein 2	HNRNPUL2	VPESIMLEMKANFSLPEKCDYMDEVTYGELE	3291	P	3	4142		1	7.66486e-07	112.33	103.27	105.02	-0.39043	376020000	599	81.4467	1	1	NaN	105.02	112.33	NaN	1	81.4467	0.00416755	105.02	NaN	NaN	NaN	NaN	NaN	NaN	NaN	NaN	0.999716	35.4662	0.00050337	54.466	NaN	NaN	NaN	NaN	NaN	NaN	NaN	NaN	1	79.9598	1.69996e-05	112.33	1	68.8508	7.66486e-07	83.557	NaN	NaN	NaN	NaN	NaN	NaN	NaN	NaN	NaN	NaN	NaN	NaN	NaN	NaN	NaN	NaN	NaN	NaN	NaN	NaN	NaN	NaN	NaN	NaN	NaN	NaN	NaN	NaN	NaN	NaN	NaN	NaN	NaN	NaN	NaN	NaN	NaN	NaN	NaN	NaN
Q1KMD3	501	Q1KMD3	Q1KMD3	Heterogeneous nuclear ribonucleoprotein U-like protein 2	HNRNPUL2	AETVLNQMRMKGLEEPEMDPKSRDLLVQQAS	3292	P	2	4142	+	0.996798	0.0048212	128.01	92.791	128.01	-0.49492	341090000	501	24.9317	NaN	0.996798	NaN	NaN	128.01	NaN	NaN	NaN	NaN	NaN	NaN	NaN	NaN	NaN	NaN	NaN	NaN	NaN	NaN	NaN	NaN	NaN	NaN	NaN	NaN	NaN	NaN	NaN	NaN	NaN	NaN	NaN	NaN	NaN	NaN	NaN	NaN	NaN	0.996798	24.9317	0.0048212	128.01	NaN	NaN	NaN	NaN	0	0	NaN	NaN	NaN	NaN	NaN	NaN	NaN	NaN	NaN	NaN	NaN	NaN	NaN	NaN	NaN	NaN	NaN	NaN	NaN	NaN	NaN	NaN	NaN	NaN	NaN	NaN	NaN	NaN	NaN	NaN
Q1KMD3	303	Q1KMD3	Q1KMD3	Heterogeneous nuclear ribonucleoprotein U-like protein 2	HNRNPUL2	TKGKVCFEAKVTQNLPMKEGCTEVSLLRVGW	3293	P	3	4142		1	3.07499e-05	148.7	126.94	123.41	-0.1244	802060000	303	123.409	NaN	1	1	NaN	112.24	148.7	NaN	NaN	NaN	NaN	NaN	NaN	NaN	NaN	NaN	NaN	NaN	NaN	NaN	NaN	NaN	NaN	NaN	NaN	NaN	NaN	NaN	NaN	NaN	NaN	1	112.235	0.0072916	112.24	NaN	NaN	NaN	NaN	NaN	NaN	NaN	NaN	NaN	NaN	NaN	NaN	NaN	NaN	NaN	NaN	NaN	NaN	NaN	NaN	1	148.701	3.07499e-05	148.7	1	123.409	0.000390349	123.41	NaN	NaN	NaN	NaN	NaN	NaN	NaN	NaN	NaN	NaN	NaN	NaN	NaN	NaN	NaN	NaN
Q27J81	616	Q27J81	Q27J81	Inverted formin-2	INF2	SIERLFSFPAAKPKEPTMVAPRARKEPKEIT	3294	P	4	4147		0.832005	0.000667435	87.85	79.563	87.85	-0.4116	171430000	616	7.21207	NaN	0.661287	0.832005	NaN	43.534	87.85	NaN	NaN	NaN	NaN	NaN	NaN	NaN	NaN	NaN	NaN	NaN	NaN	NaN	NaN	NaN	NaN	NaN	NaN	NaN	NaN	NaN	NaN	NaN	NaN	0.661287	5.5169	0.0345868	43.534	NaN	NaN	NaN	NaN	NaN	NaN	NaN	NaN	NaN	NaN	NaN	NaN	NaN	NaN	NaN	NaN	NaN	NaN	NaN	NaN	NaN	NaN	NaN	NaN	NaN	NaN	NaN	NaN	0.832005	7.21207	0.000667435	87.85	0	0	NaN	NaN	NaN	NaN	NaN	NaN	NaN	NaN	NaN	NaN
Q27J81	396	Q27J81	Q27J81	Inverted formin-2	INF2	PSVEGQQPAAAAACEPVDHAQSESILKVSQP	3295	P	3	4147		0.963747	0.0156929	41.047	35.267	41.047	-2.0708	14299000	396	14.2815	0.963747	NaN	NaN	41.047	NaN	NaN	NaN	NaN	NaN	NaN	NaN	NaN	NaN	NaN	NaN	NaN	NaN	NaN	NaN	NaN	NaN	NaN	0.963747	14.2815	0.0156929	41.047	NaN	NaN	NaN	NaN	NaN	NaN	NaN	NaN	NaN	NaN	NaN	NaN	NaN	NaN	NaN	NaN	NaN	NaN	NaN	NaN	NaN	NaN	NaN	NaN	NaN	NaN	NaN	NaN	NaN	NaN	NaN	NaN	NaN	NaN	NaN	NaN	NaN	NaN	NaN	NaN	NaN	NaN	NaN	NaN	NaN	NaN	NaN	NaN	NaN	NaN	NaN	NaN
Q29RF7	987	Q29RF7	Q29RF7	Sister chromatid cohesion protein PDS5 homolog A	PDS5A	LLKNISIRREYIKQNPMATEKLLSLLPEYVV	3296	P	6	4150		0.919907	6.14426e-07	60.649	60.649	60.649	-0.11739	25547000	987	10.9167	NaN	0.919907	NaN	NaN	60.649	NaN	NaN	NaN	NaN	NaN	NaN	NaN	NaN	NaN	NaN	NaN	NaN	NaN	NaN	NaN	NaN	NaN	NaN	NaN	NaN	NaN	NaN	NaN	NaN	NaN	0.919907	10.9167	6.14426e-07	60.649	NaN	NaN	NaN	NaN	NaN	NaN	NaN	NaN	NaN	NaN	NaN	NaN	NaN	NaN	NaN	NaN	NaN	NaN	NaN	NaN	NaN	NaN	NaN	NaN	NaN	NaN	NaN	NaN	NaN	NaN	NaN	NaN	NaN	NaN	NaN	NaN	NaN	NaN	NaN	NaN	NaN	NaN	NaN	NaN
Q29RF7	794	Q29RF7	Q29RF7	Sister chromatid cohesion protein PDS5 homolog A	PDS5A	SLGHISMLAPDQFASPMKSVVANFIVKDLLM	3297	P	4	4150		0.675355	0.010166	55.871	55.871	55.871	0.48311	274650000	794	4.2635	0.675355	NaN	NaN	55.871	NaN	NaN	NaN	NaN	NaN	NaN	0.675355	4.2635	0.010166	55.871	NaN	NaN	NaN	NaN	NaN	NaN	NaN	NaN	NaN	NaN	NaN	NaN	NaN	NaN	NaN	NaN	NaN	NaN	NaN	NaN	NaN	NaN	NaN	NaN	NaN	NaN	NaN	NaN	NaN	NaN	NaN	NaN	NaN	NaN	NaN	NaN	NaN	NaN	NaN	NaN	NaN	NaN	NaN	NaN	NaN	NaN	NaN	NaN	NaN	NaN	NaN	NaN	NaN	NaN	NaN	NaN	NaN	NaN	NaN	NaN	NaN	NaN	NaN	NaN
Q29RF7	277	Q29RF7	Q29RF7	Sister chromatid cohesion protein PDS5 homolog A	PDS5A	SEHVFDLIQELFAIDPHLLLSVMPQLEFKLK	3298	P	5	4150		0.879867	3.96744e-09	68.049	66.756	68.049	1.9354	125550000	277	8.64753	NaN	0.879867	NaN	NaN	68.049	NaN	NaN	NaN	NaN	NaN	NaN	NaN	NaN	NaN	NaN	NaN	NaN	NaN	NaN	NaN	NaN	NaN	NaN	NaN	NaN	NaN	NaN	NaN	NaN	NaN	NaN	NaN	NaN	NaN	NaN	NaN	NaN	NaN	0.879867	8.64753	3.96744e-09	68.049	NaN	NaN	NaN	NaN	NaN	NaN	NaN	NaN	NaN	NaN	NaN	NaN	NaN	NaN	NaN	NaN	NaN	NaN	NaN	NaN	NaN	NaN	NaN	NaN	NaN	NaN	NaN	NaN	NaN	NaN	NaN	NaN	NaN	NaN	NaN	NaN
Q2KHR3	913	Q2KHR3	Q2KHR3	Glutamine and serine-rich protein 1	QSER1	HVTSDFNSMTATVGKPQNINDTSLNGNQVTV	3299	P	4	4153		0.999909	3.81788e-08	58.436	57.23	58.436	2.5054	33745000	913	41.9591	0.999208	0.999909	NaN	47.663	58.436	NaN	NaN	NaN	NaN	NaN	NaN	NaN	NaN	NaN	NaN	NaN	NaN	NaN	0.999208	32.7381	5.24613e-05	47.663	NaN	NaN	NaN	NaN	NaN	NaN	NaN	NaN	0.999909	41.9591	3.81788e-08	58.436	NaN	NaN	NaN	NaN	NaN	NaN	NaN	NaN	NaN	NaN	NaN	NaN	NaN	NaN	NaN	NaN	NaN	NaN	NaN	NaN	NaN	NaN	NaN	NaN	NaN	NaN	NaN	NaN	NaN	NaN	NaN	NaN	NaN	NaN	NaN	NaN	NaN	NaN	NaN	NaN	NaN	NaN	NaN	NaN
Q2NL82	97	Q2NL82	Q2NL82	Pre-rRNA-processing protein TSR1 homolog	TSR1	PHQVLVVPLHSRISLPEAMQLLQDRDTGTVH	3300	P	3	4167		1	3.04314e-06	99.372	90.386	99.372	-2.1842	604920000	97	95.5337	1	1	1	99.372	97.257	94.261	NaN	NaN	NaN	NaN	1	70.4603	3.04314e-06	79.458	1	95.5337	7.12269e-06	99.372	NaN	NaN	NaN	NaN	NaN	NaN	NaN	NaN	NaN	NaN	NaN	NaN	1	87.2829	9.94227e-05	89.654	1	80.2865	1.21571e-05	97.257	1	81.735	5.08172e-05	81.91	NaN	NaN	NaN	NaN	NaN	NaN	NaN	NaN	NaN	NaN	NaN	NaN	1	89.7696	0.000119393	94.261	NaN	NaN	NaN	NaN	NaN	NaN	NaN	NaN	0.999953	43.3221	8.08579e-06	81.179	NaN	NaN	NaN	NaN	NaN	NaN	NaN	NaN
Q2NL82	689	Q2NL82	Q2NL82	Pre-rRNA-processing protein TSR1 homolog	TSR1	GMHSLIATGHLMSVDPDRMVIKRVVLSGHPF	3301	P	6	4167		1	0.00641834	41.763	38.882	41.763	-0.48231	86833000	689	41.7627	NaN	NaN	1	NaN	NaN	41.763	NaN	NaN	NaN	NaN	NaN	NaN	NaN	NaN	NaN	NaN	NaN	NaN	NaN	NaN	NaN	NaN	NaN	NaN	NaN	NaN	NaN	NaN	NaN	NaN	NaN	NaN	NaN	NaN	NaN	NaN	NaN	NaN	NaN	NaN	NaN	NaN	NaN	NaN	NaN	NaN	NaN	NaN	NaN	NaN	NaN	NaN	NaN	NaN	0	0	NaN	NaN	1	41.7627	0.00641834	41.763	NaN	NaN	NaN	NaN	NaN	NaN	NaN	NaN	NaN	NaN	NaN	NaN	NaN	NaN	NaN	NaN
Q2PZI1	5	Q2PZI1	Q2PZI1	Probable C-mannosyltransferase DPY19L1	DPY19L1	___________MEGRPPPEGRPPPRPRTGRA	3302	P	2	4169		0.37376	0.0287515	41.283	6.7511	41.283	0.5875	0	5	0	0.37376	NaN	NaN	41.283	NaN	NaN	NaN	NaN	NaN	NaN	0.37376	0	0.0287515	41.283	NaN	NaN	NaN	NaN	NaN	NaN	NaN	NaN	NaN	NaN	NaN	NaN	NaN	NaN	NaN	NaN	NaN	NaN	NaN	NaN	NaN	NaN	NaN	NaN	NaN	NaN	NaN	NaN	NaN	NaN	NaN	NaN	NaN	NaN	NaN	NaN	NaN	NaN	NaN	NaN	NaN	NaN	NaN	NaN	NaN	NaN	NaN	NaN	NaN	NaN	NaN	NaN	NaN	NaN	NaN	NaN	NaN	NaN	NaN	NaN	NaN	NaN	NaN	NaN
Q2PZI1	6	Q2PZI1	Q2PZI1	Probable C-mannosyltransferase DPY19L1	DPY19L1	__________MEGRPPPEGRPPPRPRTGRAP	3303	P	2	4169		0.37376	0.0287515	41.283	6.7511	41.283	0.5875	0	6	0	0.37376	NaN	NaN	41.283	NaN	NaN	NaN	NaN	NaN	NaN	0.37376	0	0.0287515	41.283	NaN	NaN	NaN	NaN	NaN	NaN	NaN	NaN	NaN	NaN	NaN	NaN	NaN	NaN	NaN	NaN	NaN	NaN	NaN	NaN	NaN	NaN	NaN	NaN	NaN	NaN	NaN	NaN	NaN	NaN	NaN	NaN	NaN	NaN	NaN	NaN	NaN	NaN	NaN	NaN	NaN	NaN	NaN	NaN	NaN	NaN	NaN	NaN	NaN	NaN	NaN	NaN	NaN	NaN	NaN	NaN	NaN	NaN	NaN	NaN	NaN	NaN	NaN	NaN
Q2PZI1	7	Q2PZI1	Q2PZI1	Probable C-mannosyltransferase DPY19L1	DPY19L1	_________MEGRPPPEGRPPPRPRTGRAPR	3304	P	2	4169		0.37376	0.0287515	41.283	6.7511	41.283	0.5875	0	7	0	0.37376	NaN	NaN	41.283	NaN	NaN	NaN	NaN	NaN	NaN	0.37376	0	0.0287515	41.283	NaN	NaN	NaN	NaN	NaN	NaN	NaN	NaN	NaN	NaN	NaN	NaN	NaN	NaN	NaN	NaN	NaN	NaN	NaN	NaN	NaN	NaN	NaN	NaN	NaN	NaN	NaN	NaN	NaN	NaN	NaN	NaN	NaN	NaN	NaN	NaN	NaN	NaN	NaN	NaN	NaN	NaN	NaN	NaN	NaN	NaN	NaN	NaN	NaN	NaN	NaN	NaN	NaN	NaN	NaN	NaN	NaN	NaN	NaN	NaN	NaN	NaN	NaN	NaN
Q2PZI1	11	Q2PZI1	Q2PZI1	Probable C-mannosyltransferase DPY19L1	DPY19L1	_____MEGRPPPEGRPPPRPRTGRAPRGRRR	3305	P	2	4169		0.880433	0.0287515	41.283	6.7511	41.283	0.5875	48396000	11	8.6774	0.880433	NaN	NaN	41.283	NaN	NaN	NaN	NaN	NaN	NaN	0.880433	8.6774	0.0287515	41.283	NaN	NaN	NaN	NaN	NaN	NaN	NaN	NaN	NaN	NaN	NaN	NaN	NaN	NaN	NaN	NaN	NaN	NaN	NaN	NaN	NaN	NaN	NaN	NaN	NaN	NaN	NaN	NaN	NaN	NaN	NaN	NaN	NaN	NaN	NaN	NaN	NaN	NaN	NaN	NaN	NaN	NaN	NaN	NaN	NaN	NaN	NaN	NaN	NaN	NaN	NaN	NaN	NaN	NaN	NaN	NaN	NaN	NaN	NaN	NaN	NaN	NaN	NaN	NaN
Q2PZI1	12	Q2PZI1	Q2PZI1	Probable C-mannosyltransferase DPY19L1	DPY19L1	____MEGRPPPEGRPPPRPRTGRAPRGRRRA	3306	P	2	4169		0.999143	0.0287515	41.283	6.7511	41.283	0.5875	48396000	12	32.329	0.999143	NaN	NaN	41.283	NaN	NaN	NaN	NaN	NaN	NaN	0.999143	32.329	0.0287515	41.283	NaN	NaN	NaN	NaN	NaN	NaN	NaN	NaN	NaN	NaN	NaN	NaN	NaN	NaN	NaN	NaN	NaN	NaN	NaN	NaN	NaN	NaN	NaN	NaN	NaN	NaN	NaN	NaN	NaN	NaN	NaN	NaN	NaN	NaN	NaN	NaN	NaN	NaN	NaN	NaN	NaN	NaN	NaN	NaN	NaN	NaN	NaN	NaN	NaN	NaN	NaN	NaN	NaN	NaN	NaN	NaN	NaN	NaN	NaN	NaN	NaN	NaN	NaN	NaN
Q2PZI1	13	Q2PZI1	Q2PZI1	Probable C-mannosyltransferase DPY19L1	DPY19L1	___MEGRPPPEGRPPPRPRTGRAPRGRRRAV	3307	P	2	4169		0.999143	0.0287515	41.283	6.7511	41.283	0.5875	48396000	13	32.329	0.999143	NaN	NaN	41.283	NaN	NaN	NaN	NaN	NaN	NaN	0.999143	32.329	0.0287515	41.283	NaN	NaN	NaN	NaN	NaN	NaN	NaN	NaN	NaN	NaN	NaN	NaN	NaN	NaN	NaN	NaN	NaN	NaN	NaN	NaN	NaN	NaN	NaN	NaN	NaN	NaN	NaN	NaN	NaN	NaN	NaN	NaN	NaN	NaN	NaN	NaN	NaN	NaN	NaN	NaN	NaN	NaN	NaN	NaN	NaN	NaN	NaN	NaN	NaN	NaN	NaN	NaN	NaN	NaN	NaN	NaN	NaN	NaN	NaN	NaN	NaN	NaN	NaN	NaN
Q2PZI1	557	Q2PZI1	Q2PZI1	Probable C-mannosyltransferase DPY19L1	DPY19L1	IKYSTKPDAVFAGAMPTMASVKLSALRPIVN	3308	P	3	4169		0.999937	0.0299484	48.836	40.192	48.836	-0.12452	220930000	557	43.254	0.999937	NaN	0.999872	48.836	NaN	41.912	NaN	NaN	NaN	NaN	0.999937	43.254	0.0299484	48.836	NaN	NaN	NaN	NaN	NaN	NaN	NaN	NaN	NaN	NaN	NaN	NaN	NaN	NaN	NaN	NaN	NaN	NaN	NaN	NaN	NaN	NaN	NaN	NaN	NaN	NaN	NaN	NaN	NaN	NaN	NaN	NaN	NaN	NaN	NaN	NaN	NaN	NaN	NaN	NaN	NaN	NaN	NaN	NaN	NaN	NaN	NaN	NaN	NaN	NaN	NaN	NaN	NaN	NaN	NaN	NaN	NaN	NaN	NaN	NaN	0.999872	38.1278	0.0826273	41.912
Q2T9J0	203	Q2T9J0	Q2T9J0	Peroxisomal leader peptide-processing protease;Peroxisomal leader peptide-processing protease, 15 kDa form;Peroxisomal leader peptide-processing protease, 45 kDa form	TYSND1	LGVRLGQEEVEEERGPAMAVSPLGAVPKGAP	3309	P	3	4172	+	0.999963	3.07366e-09	133.95	123.55	133.95	1.5094	720930000	203	44.4436	0.975673	0.999963	0.998961	96.303	133.95	101.5	0.975673	16.6732	0.0202774	57.61	NaN	NaN	NaN	NaN	0.967437	15.4732	9.44312e-05	96.303	NaN	NaN	NaN	NaN	NaN	NaN	NaN	NaN	NaN	NaN	NaN	NaN	0.996584	24.7638	0.000242126	104.53	0.998584	28.998	7.28976e-05	91.733	0.999963	44.4436	3.07366e-09	133.95	0.9972	26.8721	0.00665088	63.376	NaN	NaN	NaN	NaN	NaN	NaN	NaN	NaN	NaN	NaN	NaN	NaN	0.996825	25.856	0.00143474	75.106	0.995757	24.4726	9.08325e-05	101.5	0.998961	30.6345	8.88685e-05	95.123	NaN	NaN	NaN	NaN	NaN	NaN	NaN	NaN
Q2TAA5	200	Q2TAA5	Q2TAA5	GDP-Man:Man(3)GlcNAc(2)-PP-Dol alpha-1,2-mannosyltransferase	ALG11	FKYIGGCQVGSYVHYPTISTDMLSVVKNQNI	3310	P	3	4174		1	0.0237702	41.904	26.398	41.904	1.5344	13821000	200	41.904	NaN	NaN	1	NaN	NaN	41.904	NaN	NaN	NaN	NaN	NaN	NaN	NaN	NaN	NaN	NaN	NaN	NaN	NaN	NaN	NaN	NaN	NaN	NaN	NaN	NaN	NaN	NaN	NaN	NaN	NaN	NaN	NaN	NaN	NaN	NaN	NaN	NaN	NaN	NaN	NaN	NaN	NaN	NaN	NaN	NaN	NaN	NaN	NaN	NaN	NaN	NaN	NaN	NaN	NaN	NaN	NaN	NaN	NaN	NaN	NaN	NaN	NaN	NaN	NaN	NaN	1	41.904	0.0237702	41.904	NaN	NaN	NaN	NaN	NaN	NaN	NaN	NaN
Q2TAY7	179	Q2TAY7	Q2TAY7	WD40 repeat-containing protein SMU1;WD40 repeat-containing protein SMU1, N-terminally processed	SMU1	LLGQALKWQQHQGLLPPGMTIDLFRGKAAVK	3311	P	4	4178		0.853112	0.000272492	96.103	74.873	54.658	0.52084	579500000	179	7.64019	0.620938	0.788383	0.853112	96.103	76.161	54.658	NaN	NaN	NaN	NaN	NaN	NaN	NaN	NaN	0.620938	2.14337	0.0204111	96.103	NaN	NaN	NaN	NaN	NaN	NaN	NaN	NaN	NaN	NaN	NaN	NaN	0.788383	5.71187	0.000590108	76.161	NaN	NaN	NaN	NaN	0.555143	0.96185	0.000272492	75.71	NaN	NaN	NaN	NaN	NaN	NaN	NaN	NaN	NaN	NaN	NaN	NaN	NaN	NaN	NaN	NaN	NaN	NaN	NaN	NaN	0.853112	7.64019	0.000893	54.658	NaN	NaN	NaN	NaN	NaN	NaN	NaN	NaN	NaN	NaN	NaN	NaN
Q32MZ4	645	Q32MZ4	Q32MZ4	Leucine-rich repeat flightless-interacting protein 1	LRRFIP1	PKQKIAAESSENVDCPENPKIKLDGKLDQEG	3312	P	2	4189		0.999281	1.49739e-05	168.83	158.5	168.83	2.0364	80095000	645	31.4323	0.999281	NaN	NaN	168.83	NaN	NaN	NaN	NaN	NaN	NaN	NaN	NaN	NaN	NaN	NaN	NaN	NaN	NaN	NaN	NaN	NaN	NaN	0.999281	31.4323	1.49739e-05	168.83	NaN	NaN	NaN	NaN	NaN	NaN	NaN	NaN	NaN	NaN	NaN	NaN	NaN	NaN	NaN	NaN	NaN	NaN	NaN	NaN	NaN	NaN	NaN	NaN	NaN	NaN	NaN	NaN	NaN	NaN	NaN	NaN	NaN	NaN	NaN	NaN	NaN	NaN	NaN	NaN	NaN	NaN	NaN	NaN	NaN	NaN	NaN	NaN	NaN	NaN	NaN	NaN
Q32MZ4	4	Q32MZ4	Q32MZ4	Leucine-rich repeat flightless-interacting protein 1	LRRFIP1	____________MTSPAAAQSREIDCLSPEA	3313	P	2	4189		1	0.0233172	66.073	55.605	66.073	0.11591	21444000	4	66.073	NaN	1	NaN	NaN	66.073	NaN	NaN	NaN	NaN	NaN	NaN	NaN	NaN	NaN	NaN	NaN	NaN	NaN	NaN	NaN	NaN	NaN	NaN	NaN	NaN	NaN	NaN	NaN	NaN	NaN	NaN	NaN	NaN	NaN	NaN	NaN	NaN	NaN	1	66.073	0.0233172	66.073	NaN	NaN	NaN	NaN	NaN	NaN	NaN	NaN	NaN	NaN	NaN	NaN	NaN	NaN	NaN	NaN	NaN	NaN	NaN	NaN	NaN	NaN	NaN	NaN	NaN	NaN	NaN	NaN	NaN	NaN	NaN	NaN	NaN	NaN	NaN	NaN
Q32P28	700	Q32P28	Q32P28	Prolyl 3-hydroxylase 1	LEPRE1	RDRVQADDLVKMLFSPEEMDLSQEQPLDAQQ	3314	P	4	4192		0.999158	5.59358e-11	100.64	100.64	100.64	-1.0646	180780000	700	30.752	NaN	0.996564	0.999158	NaN	67.752	100.64	NaN	NaN	NaN	NaN	NaN	NaN	NaN	NaN	NaN	NaN	NaN	NaN	NaN	NaN	NaN	NaN	NaN	NaN	NaN	NaN	NaN	NaN	NaN	NaN	0.826167	6.79728	2.03204e-10	67.752	NaN	NaN	NaN	NaN	NaN	NaN	NaN	NaN	0.996564	24.8417	5.81058e-08	60.632	NaN	NaN	NaN	NaN	NaN	NaN	NaN	NaN	0.95625	14.4602	0.00043489	41.232	0.999158	30.752	5.59358e-11	100.64	NaN	NaN	NaN	NaN	NaN	NaN	NaN	NaN	NaN	NaN	NaN	NaN	NaN	NaN	NaN	NaN
Q32P28	332	Q32P28	Q32P28	Prolyl 3-hydroxylase 1	LEPRE1	YTQAVECAKTYLLFFPNDEVMNQNLAYYAAM	3315	P	3	4192		1	0.000203982	87.489	83.749	87.489	-1.0693	144040000	332	87.4889	NaN	NaN	1	NaN	NaN	87.489	NaN	NaN	NaN	NaN	NaN	NaN	NaN	NaN	NaN	NaN	NaN	NaN	NaN	NaN	NaN	NaN	NaN	NaN	NaN	NaN	NaN	NaN	NaN	NaN	NaN	NaN	NaN	NaN	NaN	NaN	NaN	NaN	NaN	NaN	NaN	NaN	NaN	NaN	NaN	NaN	NaN	NaN	NaN	NaN	NaN	NaN	NaN	NaN	0	0	NaN	NaN	1	87.4889	0.000203982	87.489	NaN	NaN	NaN	NaN	NaN	NaN	NaN	NaN	NaN	NaN	NaN	NaN	NaN	NaN	NaN	NaN
Q32P44	244	Q32P44	Q32P44	Echinoderm microtubule-associated protein-like 3	EML3	IPSGIRSLEELPSGPPPETLSLDWVYGYRGR	3316	P	3	4194		0.837417	0.0099789	62.064	51.189	62.064	1.9411	19889000	244	6.33018	NaN	0.837417	NaN	NaN	62.064	NaN	NaN	NaN	NaN	NaN	NaN	NaN	NaN	NaN	NaN	NaN	NaN	NaN	NaN	NaN	NaN	NaN	NaN	NaN	NaN	NaN	NaN	NaN	NaN	NaN	0.837417	6.33018	0.0099789	62.064	NaN	NaN	NaN	NaN	NaN	NaN	NaN	NaN	NaN	NaN	NaN	NaN	NaN	NaN	NaN	NaN	NaN	NaN	NaN	NaN	NaN	NaN	NaN	NaN	NaN	NaN	NaN	NaN	NaN	NaN	NaN	NaN	NaN	NaN	NaN	NaN	NaN	NaN	NaN	NaN	NaN	NaN	NaN	NaN
Q32P44	245	Q32P44	Q32P44	Echinoderm microtubule-associated protein-like 3	EML3	PSGIRSLEELPSGPPPETLSLDWVYGYRGRD	3317	P	3	4194		0.855221	0.0099789	62.064	51.189	62.064	1.9411	19889000	245	6.83641	NaN	0.855221	NaN	NaN	62.064	NaN	NaN	NaN	NaN	NaN	NaN	NaN	NaN	NaN	NaN	NaN	NaN	NaN	NaN	NaN	NaN	NaN	NaN	NaN	NaN	NaN	NaN	NaN	NaN	NaN	0.855221	6.83641	0.0099789	62.064	NaN	NaN	NaN	NaN	NaN	NaN	NaN	NaN	NaN	NaN	NaN	NaN	NaN	NaN	NaN	NaN	NaN	NaN	NaN	NaN	NaN	NaN	NaN	NaN	NaN	NaN	NaN	NaN	NaN	NaN	NaN	NaN	NaN	NaN	NaN	NaN	NaN	NaN	NaN	NaN	NaN	NaN	NaN	NaN
Q3B7T1	1145	Q3B7T1	Q3B7T1	Erythroid differentiation-related factor 1	EDRF1	GQPKSGDAAAAADASPSLNREEVMKLLSIFE	3318	P	3	4198		1	0.027728	50.425	41.633	50.425	-0.58965	5940800	1145	50.4245	NaN	NaN	1	NaN	NaN	50.425	NaN	NaN	NaN	NaN	NaN	NaN	NaN	NaN	NaN	NaN	NaN	NaN	NaN	NaN	NaN	NaN	NaN	NaN	NaN	NaN	NaN	NaN	NaN	NaN	NaN	NaN	NaN	NaN	NaN	NaN	NaN	NaN	NaN	NaN	NaN	NaN	NaN	NaN	NaN	NaN	NaN	NaN	NaN	NaN	NaN	NaN	NaN	NaN	NaN	NaN	NaN	NaN	NaN	NaN	NaN	NaN	NaN	NaN	NaN	NaN	NaN	NaN	NaN	NaN	1	50.4245	0.027728	50.425	NaN	NaN	NaN	NaN
Q3KQU3	303	Q3KQU3	Q3KQU3	MAP7 domain-containing protein 1	MAP7D1	QLSAWESSIVDRLMTPTLSFLARSRSAVTLP	3319	P	3	4205		1	0.000206302	101.5	84.558	101.5	-0.5494	57292000	303	101.495	NaN	1	NaN	NaN	101.5	NaN	NaN	NaN	NaN	NaN	NaN	NaN	NaN	NaN	NaN	NaN	NaN	NaN	NaN	NaN	NaN	NaN	NaN	NaN	NaN	NaN	NaN	NaN	NaN	NaN	NaN	NaN	NaN	NaN	1	58.4767	0.0162122	58.477	1	101.495	0.000206302	101.5	NaN	NaN	NaN	NaN	NaN	NaN	NaN	NaN	NaN	NaN	NaN	NaN	NaN	NaN	NaN	NaN	NaN	NaN	NaN	NaN	NaN	NaN	NaN	NaN	NaN	NaN	NaN	NaN	NaN	NaN	NaN	NaN	NaN	NaN	NaN	NaN
Q3LXA3	131	Q3LXA3	Q3LXA3	Bifunctional ATP-dependent dihydroxyacetone kinase/FAD-AMP lyase (cyclizing);ATP-dependent dihydroxyacetone kinase;FAD-AMP lyase (cyclizing)	DAK	LNFGLAREQARAEGIPVEMVVIGDDSAFTVL	3320	P	2	4213		1	0.00927257	78.932	71.523	71.354	2.6878	0	131	71.3538	1	NaN	NaN	78.932	NaN	NaN	NaN	NaN	NaN	NaN	NaN	NaN	NaN	NaN	1	71.3538	0.00927257	78.932	NaN	NaN	NaN	NaN	NaN	NaN	NaN	NaN	NaN	NaN	NaN	NaN	NaN	NaN	NaN	NaN	NaN	NaN	NaN	NaN	NaN	NaN	NaN	NaN	NaN	NaN	NaN	NaN	NaN	NaN	NaN	NaN	NaN	NaN	NaN	NaN	NaN	NaN	NaN	NaN	NaN	NaN	NaN	NaN	NaN	NaN	NaN	NaN	NaN	NaN	NaN	NaN	NaN	NaN	NaN	NaN	NaN	NaN	NaN	NaN
Q49A26	196	Q49A26	Q49A26	Putative oxidoreductase GLYR1	GLYR1	LTIPESSTVKGMMAGPMAAFKWQPTASEPVK	3321	P	2	4235		1	0.00783145	94.302	85.39	94.302	-0.58959	188720000	196	94.3023	NaN	1	1	NaN	81.296	94.302	NaN	NaN	NaN	NaN	NaN	NaN	NaN	NaN	NaN	NaN	NaN	NaN	NaN	NaN	NaN	NaN	NaN	NaN	NaN	NaN	NaN	NaN	NaN	NaN	NaN	NaN	NaN	NaN	1	81.2963	0.0205283	81.296	1	81.2963	0.0205283	81.296	NaN	NaN	NaN	NaN	NaN	NaN	NaN	NaN	NaN	NaN	NaN	NaN	1	87.1812	0.0115363	87.181	0	0	NaN	NaN	1	94.3023	0.00783145	94.302	NaN	NaN	NaN	NaN	NaN	NaN	NaN	NaN	NaN	NaN	NaN	NaN
Q49A26	520	Q49A26	Q49A26	Putative oxidoreductase GLYR1	GLYR1	KDLRLAIALGDAVNHPTPMAAAANEVYKRAK	3322	P	4	4235		0.550814	0.000811235	63.122	38.823	63.122	-0.15328	1176600000	520	0.885779	0.550814	0.5	NaN	63.122	50.426	NaN	NaN	NaN	NaN	NaN	NaN	NaN	NaN	NaN	0.550814	0.885779	0.000811235	63.122	NaN	NaN	NaN	NaN	NaN	NaN	NaN	NaN	NaN	NaN	NaN	NaN	NaN	NaN	NaN	NaN	NaN	NaN	NaN	NaN	NaN	NaN	NaN	NaN	0.5	0	0.00438845	50.426	NaN	NaN	NaN	NaN	NaN	NaN	NaN	NaN	NaN	NaN	NaN	NaN	NaN	NaN	NaN	NaN	NaN	NaN	NaN	NaN	NaN	NaN	NaN	NaN	NaN	NaN	NaN	NaN	NaN	NaN	NaN	NaN
Q49A26	522	Q49A26	Q49A26	Putative oxidoreductase GLYR1	GLYR1	LRLAIALGDAVNHPTPMAAAANEVYKRAKAL	3323	P	3	4235		0.845338	5.61332e-08	129.78	116.51	129.78	0.060555	543640000	522	7.37648	0	0.845338	0.800769	NaN	129.78	89.946	NaN	NaN	NaN	NaN	NaN	NaN	NaN	NaN	0	0	NaN	NaN	NaN	NaN	NaN	NaN	NaN	NaN	NaN	NaN	NaN	NaN	NaN	NaN	0.845338	7.37648	5.61332e-08	129.78	0.816662	6.4879	0.000537	68.552	NaN	NaN	NaN	NaN	0.5	0	0.00438845	50.426	NaN	NaN	NaN	NaN	NaN	NaN	NaN	NaN	0.800769	6.04149	9.13615e-06	89.946	NaN	NaN	NaN	NaN	NaN	NaN	NaN	NaN	NaN	NaN	NaN	NaN	NaN	NaN	NaN	NaN	NaN	NaN	NaN	NaN
Q49AR2	330	Q49AR2	Q49AR2	UPF0489 protein C5orf22	C5orf22	CDGDDEETVQRWASNPGMESLVPLVQSLKKR	3324	P	3	4241		0.999999	0.00874217	84.499	81.446	84.499	-0.16809	108640000	330	60.8127	NaN	NaN	0.999999	NaN	NaN	84.499	NaN	NaN	NaN	NaN	NaN	NaN	NaN	NaN	NaN	NaN	NaN	NaN	NaN	NaN	NaN	NaN	NaN	NaN	NaN	NaN	NaN	NaN	NaN	NaN	NaN	NaN	NaN	NaN	NaN	NaN	NaN	NaN	NaN	NaN	NaN	NaN	NaN	NaN	NaN	NaN	NaN	NaN	NaN	NaN	NaN	NaN	NaN	NaN	0.999999	60.8127	0.00874217	84.499	NaN	NaN	NaN	NaN	NaN	NaN	NaN	NaN	NaN	NaN	NaN	NaN	NaN	NaN	NaN	NaN	NaN	NaN	NaN	NaN
Q4ADV7	1039	Q4ADV7	Q4ADV7	RAB6A-GEF complex partner protein 1	RIC1	NVPASKFSLQKTLSMPSGPSGKRWSKDSDCA	3325	P	1	4245		1	0.00556856	47.198	8.8945	47.198	-3.405	4796400	1039	47.1977	NaN	1	NaN	NaN	47.198	NaN	NaN	NaN	NaN	NaN	NaN	NaN	NaN	NaN	NaN	NaN	NaN	NaN	NaN	NaN	NaN	NaN	NaN	NaN	NaN	NaN	NaN	NaN	NaN	NaN	NaN	NaN	NaN	NaN	NaN	NaN	NaN	NaN	1	47.1977	0.00556856	47.198	NaN	NaN	NaN	NaN	NaN	NaN	NaN	NaN	NaN	NaN	NaN	NaN	NaN	NaN	NaN	NaN	NaN	NaN	NaN	NaN	NaN	NaN	NaN	NaN	NaN	NaN	NaN	NaN	NaN	NaN	NaN	NaN	NaN	NaN	NaN	NaN
Q4ADV7	1042	Q4ADV7	Q4ADV7	RAB6A-GEF complex partner protein 1	RIC1	ASKFSLQKTLSMPSGPSGKRWSKDSDCAENM	3326	P	1	4245		1	0.00556856	47.198	8.8945	47.198	-3.405	4796400	1042	47.1977	NaN	1	NaN	NaN	47.198	NaN	NaN	NaN	NaN	NaN	NaN	NaN	NaN	NaN	NaN	NaN	NaN	NaN	NaN	NaN	NaN	NaN	NaN	NaN	NaN	NaN	NaN	NaN	NaN	NaN	NaN	NaN	NaN	NaN	NaN	NaN	NaN	NaN	1	47.1977	0.00556856	47.198	NaN	NaN	NaN	NaN	NaN	NaN	NaN	NaN	NaN	NaN	NaN	NaN	NaN	NaN	NaN	NaN	NaN	NaN	NaN	NaN	NaN	NaN	NaN	NaN	NaN	NaN	NaN	NaN	NaN	NaN	NaN	NaN	NaN	NaN	NaN	NaN
Q4G0J3	422	Q4G0J3	Q4G0J3	La-related protein 7	LARP7	SQIKSESEMETDSGVPQNTGMKNEKTANREE	3327	P	3	4250		1	0.00180759	59.282	56.453	49.25	-0.030308	86761000	422	49.2502	NaN	1	NaN	NaN	59.282	NaN	NaN	NaN	NaN	NaN	NaN	NaN	NaN	NaN	NaN	NaN	NaN	NaN	NaN	NaN	NaN	NaN	NaN	NaN	NaN	NaN	NaN	NaN	NaN	NaN	NaN	NaN	NaN	NaN	1	59.2819	0.00180759	59.282	NaN	NaN	NaN	NaN	1	49.2502	0.0098875	49.25	NaN	NaN	NaN	NaN	NaN	NaN	NaN	NaN	NaN	NaN	NaN	NaN	NaN	NaN	NaN	NaN	NaN	NaN	NaN	NaN	NaN	NaN	NaN	NaN	NaN	NaN	NaN	NaN	NaN	NaN	NaN	NaN
Q4G176	557	Q4G176	Q4G176	Acyl-CoA synthetase family member 3, mitochondrial	ACSF3	APYAVPSELVLVEEIPRNQMGKIDKKALIRH	3328	P	3	4255		0.999966	0.000969059	80.786	68.82	80.786	-0.30272	70064000	557	44.707	NaN	0.999966	NaN	NaN	80.786	NaN	NaN	NaN	NaN	NaN	NaN	NaN	NaN	NaN	NaN	NaN	NaN	NaN	NaN	NaN	NaN	NaN	NaN	NaN	NaN	NaN	NaN	NaN	NaN	NaN	NaN	NaN	NaN	NaN	NaN	NaN	NaN	NaN	0.999966	44.707	0.000969059	80.786	NaN	NaN	NaN	NaN	NaN	NaN	NaN	NaN	NaN	NaN	NaN	NaN	NaN	NaN	NaN	NaN	NaN	NaN	NaN	NaN	NaN	NaN	NaN	NaN	NaN	NaN	NaN	NaN	NaN	NaN	NaN	NaN	NaN	NaN	NaN	NaN
Q4J6C6	193	Q4J6C6	Q4J6C6	Prolyl endopeptidase-like	PREPL	DSEASTCVIIKLSDQPVMEASFPNVSSFEWV	3329	P	3	4256		0.5	0.000190686	53.819	49.586	53.819	0.50462	15015000	193	0	NaN	0.5	NaN	NaN	53.819	NaN	NaN	NaN	NaN	NaN	NaN	NaN	NaN	NaN	NaN	NaN	NaN	NaN	NaN	NaN	NaN	NaN	NaN	NaN	NaN	NaN	NaN	NaN	NaN	NaN	NaN	NaN	NaN	NaN	0.5	0	0.000190686	53.819	NaN	NaN	NaN	NaN	NaN	NaN	NaN	NaN	NaN	NaN	NaN	NaN	NaN	NaN	NaN	NaN	NaN	NaN	NaN	NaN	NaN	NaN	NaN	NaN	NaN	NaN	NaN	NaN	NaN	NaN	NaN	NaN	NaN	NaN	NaN	NaN	NaN	NaN	NaN	NaN
Q4J6C6	200	Q4J6C6	Q4J6C6	Prolyl endopeptidase-like	PREPL	VIIKLSDQPVMEASFPNVSSFEWVKDEEDED	3330	P	3	4256		0.5	0.000190686	53.819	49.586	53.819	0.50462	15015000	200	0	NaN	0.5	NaN	NaN	53.819	NaN	NaN	NaN	NaN	NaN	NaN	NaN	NaN	NaN	NaN	NaN	NaN	NaN	NaN	NaN	NaN	NaN	NaN	NaN	NaN	NaN	NaN	NaN	NaN	NaN	NaN	NaN	NaN	NaN	0.5	0	0.000190686	53.819	NaN	NaN	NaN	NaN	NaN	NaN	NaN	NaN	NaN	NaN	NaN	NaN	NaN	NaN	NaN	NaN	NaN	NaN	NaN	NaN	NaN	NaN	NaN	NaN	NaN	NaN	NaN	NaN	NaN	NaN	NaN	NaN	NaN	NaN	NaN	NaN	NaN	NaN	NaN	NaN
Q4KMP7	140	Q4KMP7	Q4KMP7	TBC1 domain family member 10B	TBC1D10B	ALAAGADSPKTEEARPSPAPGPGTPTGTPTR	3331	P	4	4257		0.931153	0.00356351	42.59	26.058	42.59	-1.1344	16796000	140	7.76887	NaN	0.931153	NaN	NaN	42.59	NaN	NaN	NaN	NaN	NaN	NaN	NaN	NaN	NaN	NaN	NaN	NaN	NaN	NaN	NaN	NaN	NaN	NaN	NaN	NaN	NaN	NaN	NaN	NaN	NaN	NaN	NaN	NaN	NaN	NaN	NaN	NaN	NaN	0.931153	7.76887	0.00356351	42.59	NaN	NaN	NaN	NaN	NaN	NaN	NaN	NaN	NaN	NaN	NaN	NaN	NaN	NaN	NaN	NaN	NaN	NaN	NaN	NaN	NaN	NaN	NaN	NaN	NaN	NaN	NaN	NaN	NaN	NaN	NaN	NaN	NaN	NaN	NaN	NaN
Q4KMP7	142	Q4KMP7	Q4KMP7	TBC1 domain family member 10B	TBC1D10B	AAGADSPKTEEARPSPAPGPGTPTGTPTRTP	3332	P	4	4257		0.931153	0.00356351	42.59	26.058	42.59	-1.1344	16796000	142	7.76887	NaN	0.931153	NaN	NaN	42.59	NaN	NaN	NaN	NaN	NaN	NaN	NaN	NaN	NaN	NaN	NaN	NaN	NaN	NaN	NaN	NaN	NaN	NaN	NaN	NaN	NaN	NaN	NaN	NaN	NaN	NaN	NaN	NaN	NaN	NaN	NaN	NaN	NaN	0.931153	7.76887	0.00356351	42.59	NaN	NaN	NaN	NaN	NaN	NaN	NaN	NaN	NaN	NaN	NaN	NaN	NaN	NaN	NaN	NaN	NaN	NaN	NaN	NaN	NaN	NaN	NaN	NaN	NaN	NaN	NaN	NaN	NaN	NaN	NaN	NaN	NaN	NaN	NaN	NaN
Q4KMP7	144	Q4KMP7	Q4KMP7	TBC1 domain family member 10B	TBC1D10B	GADSPKTEEARPSPAPGPGTPTGTPTRTPSR	3333	P	4	4257		0.931153	0.00356351	42.59	26.058	42.59	-1.1344	16796000	144	7.76887	NaN	0.931153	NaN	NaN	42.59	NaN	NaN	NaN	NaN	NaN	NaN	NaN	NaN	NaN	NaN	NaN	NaN	NaN	NaN	NaN	NaN	NaN	NaN	NaN	NaN	NaN	NaN	NaN	NaN	NaN	NaN	NaN	NaN	NaN	NaN	NaN	NaN	NaN	0.931153	7.76887	0.00356351	42.59	NaN	NaN	NaN	NaN	NaN	NaN	NaN	NaN	NaN	NaN	NaN	NaN	NaN	NaN	NaN	NaN	NaN	NaN	NaN	NaN	NaN	NaN	NaN	NaN	NaN	NaN	NaN	NaN	NaN	NaN	NaN	NaN	NaN	NaN	NaN	NaN
Q4KMP7	146	Q4KMP7	Q4KMP7	TBC1 domain family member 10B	TBC1D10B	DSPKTEEARPSPAPGPGTPTGTPTRTPSRTA	3334	P	4	4257		0.931153	0.00356351	42.59	26.058	42.59	-1.1344	16796000	146	7.76887	NaN	0.931153	NaN	NaN	42.59	NaN	NaN	NaN	NaN	NaN	NaN	NaN	NaN	NaN	NaN	NaN	NaN	NaN	NaN	NaN	NaN	NaN	NaN	NaN	NaN	NaN	NaN	NaN	NaN	NaN	NaN	NaN	NaN	NaN	NaN	NaN	NaN	NaN	0.931153	7.76887	0.00356351	42.59	NaN	NaN	NaN	NaN	NaN	NaN	NaN	NaN	NaN	NaN	NaN	NaN	NaN	NaN	NaN	NaN	NaN	NaN	NaN	NaN	NaN	NaN	NaN	NaN	NaN	NaN	NaN	NaN	NaN	NaN	NaN	NaN	NaN	NaN	NaN	NaN
Q4KMP7	149	Q4KMP7	Q4KMP7	TBC1 domain family member 10B	TBC1D10B	KTEEARPSPAPGPGTPTGTPTRTPSRTAPGA	3335	P	4	4257		0.651768	0.00356351	42.59	26.058	42.59	-1.1344	16796000	149	0.4688	NaN	0.651768	NaN	NaN	42.59	NaN	NaN	NaN	NaN	NaN	NaN	NaN	NaN	NaN	NaN	NaN	NaN	NaN	NaN	NaN	NaN	NaN	NaN	NaN	NaN	NaN	NaN	NaN	NaN	NaN	NaN	NaN	NaN	NaN	NaN	NaN	NaN	NaN	0.651768	0.4688	0.00356351	42.59	NaN	NaN	NaN	NaN	NaN	NaN	NaN	NaN	NaN	NaN	NaN	NaN	NaN	NaN	NaN	NaN	NaN	NaN	NaN	NaN	NaN	NaN	NaN	NaN	NaN	NaN	NaN	NaN	NaN	NaN	NaN	NaN	NaN	NaN	NaN	NaN
Q4KMP7	587	Q4KMP7	Q4KMP7	TBC1 domain family member 10B	TBC1D10B	SCQGMYETMEQLRNLPQQCMQEDFLVHEVTN	3336	P	5	4257		0.999841	3.61174e-08	75.654	68.679	75.654	-0.77684	224620000	587	37.9924	NaN	0.999841	0.999187	NaN	75.654	60.48	NaN	NaN	NaN	NaN	NaN	NaN	NaN	NaN	NaN	NaN	NaN	NaN	NaN	NaN	NaN	NaN	NaN	NaN	NaN	NaN	NaN	NaN	NaN	NaN	NaN	NaN	NaN	NaN	NaN	NaN	NaN	NaN	0.999841	37.9924	3.61174e-08	75.654	NaN	NaN	NaN	NaN	NaN	NaN	NaN	NaN	NaN	NaN	NaN	NaN	NaN	NaN	NaN	NaN	NaN	NaN	NaN	NaN	0.999187	30.8973	1.0969e-06	60.48	NaN	NaN	NaN	NaN	NaN	NaN	NaN	NaN	NaN	NaN	NaN	NaN
Q4KMP7	412	Q4KMP7	Q4KMP7	TBC1 domain family member 10B	TBC1D10B	PKWLDVIEKDLHRQFPFHEMFAARGGHGQQD	3337	P	5	4257		1	0.000924459	61.89	42.846	61.89	-1.5876	71673000	412	61.89	NaN	1	NaN	NaN	61.89	NaN	NaN	NaN	NaN	NaN	NaN	NaN	NaN	NaN	NaN	NaN	NaN	NaN	NaN	NaN	NaN	NaN	NaN	NaN	NaN	NaN	NaN	NaN	NaN	NaN	NaN	NaN	NaN	NaN	1	40.756	0.0130705	40.756	1	61.89	0.000924459	61.89	NaN	NaN	NaN	NaN	NaN	NaN	NaN	NaN	NaN	NaN	NaN	NaN	NaN	NaN	NaN	NaN	NaN	NaN	NaN	NaN	NaN	NaN	NaN	NaN	NaN	NaN	NaN	NaN	NaN	NaN	NaN	NaN	NaN	NaN	NaN	NaN
Q52LJ0;Q8NCA5	323;320	Q52LJ0;Q8NCA5	Q52LJ0	Protein FAM98B;Protein FAM98A	FAM98B;FAM98A	RGGRPNEIEPPPPEMPPWQKRQDGPQQQTGG;RGGRPNEIEPPPPEMPPWQKRQEGGGGRGGW	3338	P	4	4277;5892		0.975286	0.013247	52.298	43.908	50.531	-1.4345	70502000	323	16.6223	0.975286	0.676319	0.781412	50.531	45.094	52.298	NaN	NaN	NaN	NaN	0.975286	16.6223	0.0389382	50.531	NaN	NaN	NaN	NaN	NaN	NaN	NaN	NaN	NaN	NaN	NaN	NaN	NaN	NaN	NaN	NaN	NaN	NaN	NaN	NaN	NaN	NaN	NaN	NaN	NaN	NaN	NaN	NaN	NaN	NaN	NaN	NaN	NaN	NaN	NaN	NaN	0.676319	6.64022	0.0513886	45.094	NaN	NaN	NaN	NaN	0	0	NaN	NaN	NaN	NaN	NaN	NaN	NaN	NaN	NaN	NaN	NaN	NaN	NaN	NaN	0.781412	6.48639	0.013247	52.298
Q52LJ0;Q8NCA5	324;321	Q52LJ0;Q8NCA5	Q52LJ0	Protein FAM98B;Protein FAM98A	FAM98B;FAM98A	GGRPNEIEPPPPEMPPWQKRQDGPQQQTGGR;GGRPNEIEPPPPEMPPWQKRQEGGGGRGGWG	3339	P	4	4277;5892		0.975286	0.013247	52.298	43.908	50.531	-1.4345	70502000	324	16.6223	0.975286	0.676319	0.781412	50.531	45.094	52.298	NaN	NaN	NaN	NaN	0.975286	16.6223	0.0389382	50.531	NaN	NaN	NaN	NaN	NaN	NaN	NaN	NaN	NaN	NaN	NaN	NaN	NaN	NaN	NaN	NaN	NaN	NaN	NaN	NaN	NaN	NaN	NaN	NaN	NaN	NaN	NaN	NaN	NaN	NaN	NaN	NaN	NaN	NaN	NaN	NaN	0.676319	6.64022	0.0513886	45.094	NaN	NaN	NaN	NaN	0	0	NaN	NaN	NaN	NaN	NaN	NaN	NaN	NaN	NaN	NaN	NaN	NaN	NaN	NaN	0.781412	6.48639	0.013247	52.298
Q52LJ0	4	Q52LJ0	Q52LJ0	Protein FAM98B	FAM98B	____________MRGPEPGPQPTMEGDVLDT	3340	P	3	4277		0.97365	4.76975e-10	124.28	124.28	124.28	-1.4007	765390000	4	15.7183	0.97365	0.801565	0.931885	124.28	106.5	123.01	0	0	NaN	NaN	NaN	NaN	NaN	NaN	0.737179	5.15692	6.69127e-06	86.936	NaN	NaN	NaN	NaN	0.97365	15.7183	9.25151e-08	124.28	NaN	NaN	NaN	NaN	0.801565	6.31096	3.214e-07	106.5	0.798452	7.18708	8.0752e-07	85.359	0.787456	6.54129	6.82636e-08	72.585	NaN	NaN	NaN	NaN	NaN	NaN	NaN	NaN	NaN	NaN	NaN	NaN	0.773476	6.49105	6.52018e-08	82.384	0.931885	12.5264	3.214e-07	106.5	0.75631	8.11258	4.76975e-10	123.01	NaN	NaN	NaN	NaN	NaN	NaN	NaN	NaN	0.477315	0.305712	0.00351603	55.049
Q52LJ0	10	Q52LJ0	Q52LJ0	Protein FAM98B	FAM98B	______MRGPEPGPQPTMEGDVLDTLEALGY	3341	P	3	4277		0.994548	2.47644e-24	156.5	152.47	124.28	-1.4007	480810000	10	22.6901	0.994548	0.97854	0.991445	156.5	78.22	153.25	0.797435	6.88473	9.63659e-19	147.76	0.840671	8.1461	2.47644e-24	156.5	0	0	NaN	NaN	NaN	NaN	NaN	NaN	0.994548	22.6901	9.25151e-08	124.28	NaN	NaN	NaN	NaN	NaN	NaN	NaN	NaN	0.95547	13.5518	2.42109e-05	78.22	0.97854	16.8137	6.82636e-08	72.585	NaN	NaN	NaN	NaN	NaN	NaN	NaN	NaN	NaN	NaN	NaN	NaN	0.849009	8.21288	4.7932e-24	153.25	0.991131	20.7299	3.75279e-07	79.68	0.991445	21.9869	9.14052e-07	89.266	NaN	NaN	NaN	NaN	NaN	NaN	NaN	NaN	NaN	NaN	NaN	NaN
Q52LJ0	168	Q52LJ0	Q52LJ0	Protein FAM98B	FAM98B	MFDTLGIPKSTTSDIPHMLNQVESKVKDILS	3342	P	3	4277		1	0.0166994	56.959	46.3	56.959	-0.42635	22513000	168	56.9587	NaN	NaN	1	NaN	NaN	56.959	NaN	NaN	NaN	NaN	NaN	NaN	NaN	NaN	NaN	NaN	NaN	NaN	NaN	NaN	NaN	NaN	NaN	NaN	NaN	NaN	NaN	NaN	NaN	NaN	NaN	NaN	NaN	NaN	NaN	NaN	NaN	NaN	NaN	NaN	NaN	NaN	NaN	NaN	NaN	NaN	NaN	NaN	NaN	NaN	NaN	NaN	NaN	NaN	NaN	NaN	NaN	NaN	NaN	NaN	NaN	NaN	NaN	NaN	NaN	NaN	NaN	NaN	NaN	NaN	NaN	NaN	NaN	NaN	1	56.9587	0.0166994	56.959
Q53EP0	1167	Q53EP0	Q53EP0	Fibronectin type III domain-containing protein 3B	FNDC3B	RSEVMLTGDMGSLDDPKMKSMMPTDEQFAAI	3343	P	3	4281		1	0.000835972	70.942	70.942	70.942	-0.070606	39765000	1167	70.9421	1	1	NaN	63.918	70.942	NaN	1	63.9176	0.00144776	63.918	NaN	NaN	NaN	NaN	NaN	NaN	NaN	NaN	NaN	NaN	NaN	NaN	NaN	NaN	NaN	NaN	NaN	NaN	NaN	NaN	NaN	NaN	NaN	NaN	1	70.9421	0.000835972	70.942	NaN	NaN	NaN	NaN	NaN	NaN	NaN	NaN	NaN	NaN	NaN	NaN	NaN	NaN	NaN	NaN	NaN	NaN	NaN	NaN	NaN	NaN	NaN	NaN	NaN	NaN	NaN	NaN	NaN	NaN	NaN	NaN	NaN	NaN	NaN	NaN	NaN	NaN	NaN	NaN
Q53F19	24	Q53F19	Q53F19	Uncharacterized protein C17orf85	C17orf85	VSVKAEAPAGPALGLPSPEAESGVDRGEPEP	3344	P	4	4286		0.984769	9.05675e-08	53.601	47.202	53.601	-2.1249	99184000	24	18.2565	NaN	0.984769	0.942918	NaN	53.601	47.871	NaN	NaN	NaN	NaN	NaN	NaN	NaN	NaN	NaN	NaN	NaN	NaN	NaN	NaN	NaN	NaN	NaN	NaN	NaN	NaN	NaN	NaN	NaN	NaN	NaN	NaN	NaN	NaN	NaN	NaN	NaN	NaN	NaN	NaN	NaN	NaN	NaN	NaN	NaN	NaN	0.984769	18.2565	9.05675e-08	53.601	NaN	NaN	NaN	NaN	NaN	NaN	NaN	NaN	NaN	NaN	NaN	NaN	NaN	NaN	NaN	NaN	0.942918	14.308	6.10268e-06	47.871	NaN	NaN	NaN	NaN	NaN	NaN	NaN	NaN
Q53F19	26	Q53F19	Q53F19	Uncharacterized protein C17orf85	C17orf85	VKAEAPAGPALGLPSPEAESGVDRGEPEPME	3345	P	4	4286		0.984769	9.05675e-08	53.601	47.202	53.601	-2.1249	99184000	26	18.2565	NaN	0.984769	0.942918	NaN	53.601	47.871	NaN	NaN	NaN	NaN	NaN	NaN	NaN	NaN	NaN	NaN	NaN	NaN	NaN	NaN	NaN	NaN	NaN	NaN	NaN	NaN	NaN	NaN	NaN	NaN	NaN	NaN	NaN	NaN	NaN	NaN	NaN	NaN	NaN	NaN	NaN	NaN	NaN	NaN	NaN	NaN	0.984769	18.2565	9.05675e-08	53.601	NaN	NaN	NaN	NaN	NaN	NaN	NaN	NaN	NaN	NaN	NaN	NaN	NaN	NaN	NaN	NaN	0.942918	14.308	6.10268e-06	47.871	NaN	NaN	NaN	NaN	NaN	NaN	NaN	NaN
Q53F19	37	Q53F19	Q53F19	Uncharacterized protein C17orf85	C17orf85	GLPSPEAESGVDRGEPEPMEVEEGELEIVPV	3346	P	4	4286		0.984769	9.05675e-08	53.601	47.202	53.601	-2.1249	99184000	37	18.2565	NaN	0.984769	0.942918	NaN	53.601	47.871	NaN	NaN	NaN	NaN	NaN	NaN	NaN	NaN	NaN	NaN	NaN	NaN	NaN	NaN	NaN	NaN	NaN	NaN	NaN	NaN	NaN	NaN	NaN	NaN	NaN	NaN	NaN	NaN	NaN	NaN	NaN	NaN	NaN	NaN	NaN	NaN	NaN	NaN	NaN	NaN	0.984769	18.2565	9.05675e-08	53.601	NaN	NaN	NaN	NaN	NaN	NaN	NaN	NaN	NaN	NaN	NaN	NaN	NaN	NaN	NaN	NaN	0.942918	14.308	6.10268e-06	47.871	NaN	NaN	NaN	NaN	NaN	NaN	NaN	NaN
Q53F19	39	Q53F19	Q53F19	Uncharacterized protein C17orf85	C17orf85	PSPEAESGVDRGEPEPMEVEEGELEIVPVRR	3347	P	4	4286		0.984769	9.05675e-08	53.601	47.202	53.601	-2.1249	99184000	39	18.2565	NaN	0.984769	0.942918	NaN	53.601	47.871	NaN	NaN	NaN	NaN	NaN	NaN	NaN	NaN	NaN	NaN	NaN	NaN	NaN	NaN	NaN	NaN	NaN	NaN	NaN	NaN	NaN	NaN	NaN	NaN	NaN	NaN	NaN	NaN	NaN	NaN	NaN	NaN	NaN	NaN	NaN	NaN	NaN	NaN	NaN	NaN	0.984769	18.2565	9.05675e-08	53.601	NaN	NaN	NaN	NaN	NaN	NaN	NaN	NaN	NaN	NaN	NaN	NaN	NaN	NaN	NaN	NaN	0.942918	14.308	6.10268e-06	47.871	NaN	NaN	NaN	NaN	NaN	NaN	NaN	NaN
Q53F19	51	Q53F19	Q53F19	Uncharacterized protein C17orf85	C17orf85	EPEPMEVEEGELEIVPVRRSLKELIPDTSRR	3348	P	4	4286		0.45519	0.000345216	41.514	34.484	41.514	-0.35963	0	51	0.737271	0.45519	NaN	NaN	41.514	NaN	NaN	NaN	NaN	NaN	NaN	NaN	NaN	NaN	NaN	NaN	NaN	NaN	NaN	0.45519	0.737271	0.000345216	41.514	NaN	NaN	NaN	NaN	NaN	NaN	NaN	NaN	NaN	NaN	NaN	NaN	NaN	NaN	NaN	NaN	NaN	NaN	NaN	NaN	NaN	NaN	NaN	NaN	NaN	NaN	NaN	NaN	NaN	NaN	NaN	NaN	NaN	NaN	NaN	NaN	NaN	NaN	NaN	NaN	NaN	NaN	NaN	NaN	NaN	NaN	NaN	NaN	NaN	NaN	NaN	NaN	NaN	NaN	NaN	NaN
Q53FT3	167	Q53FT3	Q53FT3	Protein Hikeshi	C11orf73	FASSFAVSQAQMTPSPSEMFIPANVVLKWYE	3349	P	3	4288		0.745573	1.38535e-05	54.326	54.326	54.326	0.068212	17536000	167	8.01618	0.745573	NaN	NaN	54.326	NaN	NaN	NaN	NaN	NaN	NaN	NaN	NaN	NaN	NaN	0.745573	8.01618	1.38535e-05	54.326	NaN	NaN	NaN	NaN	NaN	NaN	NaN	NaN	NaN	NaN	NaN	NaN	NaN	NaN	NaN	NaN	NaN	NaN	NaN	NaN	NaN	NaN	NaN	NaN	NaN	NaN	NaN	NaN	NaN	NaN	NaN	NaN	NaN	NaN	NaN	NaN	NaN	NaN	NaN	NaN	NaN	NaN	NaN	NaN	NaN	NaN	NaN	NaN	NaN	NaN	NaN	NaN	NaN	NaN	NaN	NaN	NaN	NaN	NaN	NaN
Q53GA4	137	Q53GA4	Q53GA4	Pleckstrin homology-like domain family A member 2	PHLDA2	PAEDAVAAAAAAPSEPSEPSRPSPQPKPRTP	3350	P	4	4292		0.852081	2.95503e-07	67.396	62.391	67.396	-0.48813	46180000	137	5.67153	NaN	0.852081	NaN	NaN	67.396	NaN	NaN	NaN	NaN	NaN	NaN	NaN	NaN	NaN	NaN	NaN	NaN	NaN	NaN	NaN	NaN	NaN	NaN	NaN	NaN	NaN	NaN	NaN	NaN	NaN	0.852081	5.67153	2.95503e-07	67.396	NaN	NaN	NaN	NaN	NaN	NaN	NaN	NaN	NaN	NaN	NaN	NaN	NaN	NaN	NaN	NaN	NaN	NaN	NaN	NaN	NaN	NaN	NaN	NaN	NaN	NaN	NaN	NaN	NaN	NaN	NaN	NaN	NaN	NaN	NaN	NaN	NaN	NaN	NaN	NaN	NaN	NaN	NaN	NaN
Q53GA4	140	Q53GA4	Q53GA4	Pleckstrin homology-like domain family A member 2	PHLDA2	DAVAAAAAAPSEPSEPSRPSPQPKPRTP___	3351	P	4	4292		0.852081	2.95503e-07	67.396	62.391	67.396	-0.48813	46180000	140	5.67153	0.843449	0.852081	0.805994	56.041	67.396	42.904	NaN	NaN	NaN	NaN	NaN	NaN	NaN	NaN	0.843449	6.41566	2.94868e-05	56.041	NaN	NaN	NaN	NaN	NaN	NaN	NaN	NaN	NaN	NaN	NaN	NaN	0.852081	5.67153	2.95503e-07	67.396	NaN	NaN	NaN	NaN	NaN	NaN	NaN	NaN	NaN	NaN	NaN	NaN	NaN	NaN	NaN	NaN	NaN	NaN	NaN	NaN	NaN	NaN	NaN	NaN	0.805994	5.6293	0.00148657	42.904	NaN	NaN	NaN	NaN	NaN	NaN	NaN	NaN	NaN	NaN	NaN	NaN	NaN	NaN	NaN	NaN
Q53GA4	143	Q53GA4	Q53GA4	Pleckstrin homology-like domain family A member 2	PHLDA2	AAAAAAPSEPSEPSRPSPQPKPRTP______	3352	P	4	4292		0.852081	2.95503e-07	67.396	62.391	67.396	-0.48813	46180000	143	5.67153	0.843449	0.852081	0.805994	56.041	67.396	42.904	NaN	NaN	NaN	NaN	NaN	NaN	NaN	NaN	0.843449	6.41566	2.94868e-05	56.041	NaN	NaN	NaN	NaN	NaN	NaN	NaN	NaN	NaN	NaN	NaN	NaN	0.852081	5.67153	2.95503e-07	67.396	NaN	NaN	NaN	NaN	NaN	NaN	NaN	NaN	NaN	NaN	NaN	NaN	NaN	NaN	NaN	NaN	NaN	NaN	NaN	NaN	NaN	NaN	NaN	NaN	0.805994	5.6293	0.00148657	42.904	NaN	NaN	NaN	NaN	NaN	NaN	NaN	NaN	NaN	NaN	NaN	NaN	NaN	NaN	NaN	NaN
Q53GA4	145	Q53GA4	Q53GA4	Pleckstrin homology-like domain family A member 2	PHLDA2	AAAAPSEPSEPSRPSPQPKPRTP________	3353	P	4	4292		0.852081	2.95503e-07	67.396	62.391	67.396	-0.48813	46180000	145	5.67153	0.843445	0.852081	0.80599	56.041	67.396	42.904	NaN	NaN	NaN	NaN	NaN	NaN	NaN	NaN	0.843445	6.41566	2.94868e-05	56.041	NaN	NaN	NaN	NaN	NaN	NaN	NaN	NaN	NaN	NaN	NaN	NaN	0.852081	5.67153	2.95503e-07	67.396	NaN	NaN	NaN	NaN	NaN	NaN	NaN	NaN	NaN	NaN	NaN	NaN	NaN	NaN	NaN	NaN	NaN	NaN	NaN	NaN	NaN	NaN	NaN	NaN	0.80599	5.6293	0.00148657	42.904	NaN	NaN	NaN	NaN	NaN	NaN	NaN	NaN	NaN	NaN	NaN	NaN	NaN	NaN	NaN	NaN
Q53GA4	147	Q53GA4	Q53GA4	Pleckstrin homology-like domain family A member 2	PHLDA2	AAPSEPSEPSRPSPQPKPRTP__________	3354	P	4	4292		0.854652	2.95503e-07	67.396	62.391	67.396	-0.48813	46180000	147	5.67153	0.793707	0.854652	0.791332	56.041	67.396	42.904	NaN	NaN	NaN	NaN	NaN	NaN	NaN	NaN	0.793707	6.41566	2.94868e-05	56.041	NaN	NaN	NaN	NaN	NaN	NaN	NaN	NaN	NaN	NaN	NaN	NaN	0.854652	5.67153	2.95503e-07	67.396	NaN	NaN	NaN	NaN	NaN	NaN	NaN	NaN	NaN	NaN	NaN	NaN	NaN	NaN	NaN	NaN	NaN	NaN	NaN	NaN	NaN	NaN	NaN	NaN	0.791332	5.6293	0.00148657	42.904	NaN	NaN	NaN	NaN	NaN	NaN	NaN	NaN	NaN	NaN	NaN	NaN	NaN	NaN	NaN	NaN
Q53GA4	149	Q53GA4	Q53GA4	Pleckstrin homology-like domain family A member 2	PHLDA2	PSEPSEPSRPSPQPKPRTP____________	3355	P	4	4292		0.802239	2.94868e-05	56.041	53.931	42.904	-0.67687	46180000	149	5.93127	0.798432	NaN	0.802239	56.041	NaN	42.904	NaN	NaN	NaN	NaN	NaN	NaN	NaN	NaN	0.798432	6.72922	2.94868e-05	56.041	NaN	NaN	NaN	NaN	NaN	NaN	NaN	NaN	NaN	NaN	NaN	NaN	NaN	NaN	NaN	NaN	NaN	NaN	NaN	NaN	NaN	NaN	NaN	NaN	NaN	NaN	NaN	NaN	NaN	NaN	NaN	NaN	NaN	NaN	NaN	NaN	NaN	NaN	NaN	NaN	0.802239	5.93127	0.00148657	42.904	NaN	NaN	NaN	NaN	NaN	NaN	NaN	NaN	NaN	NaN	NaN	NaN	NaN	NaN	NaN	NaN
Q53GQ0	174	Q53GQ0	Q53GQ0	Very-long-chain 3-oxoacyl-CoA reductase	HSD17B12	NINILSVCKMTQLVLPGMVERSKGAILNISS	3356	P	2	4294		1	6.97177e-07	173.64	159.43	110.38	-0.74434	749040000	174	110.382	1	1	1	121.9	173.64	132.78	1	113.926	0.00201749	113.93	1	81.0165	0.0166611	81.017	1	81.0165	0.00793072	81.017	1	94.6921	0.00126978	121.9	NaN	NaN	NaN	NaN	NaN	NaN	NaN	NaN	1	116.766	0.00175118	116.77	1	84.1976	0.0053501	84.198	1	79.693	0.0181728	79.693	1	173.642	6.97177e-07	173.64	NaN	NaN	NaN	NaN	NaN	NaN	NaN	NaN	1	76.2278	0.000766175	132.78	1	98.9426	0.00449605	98.943	1	110.382	0.0102214	110.38	1	104.795	0.00339618	104.79	NaN	NaN	NaN	NaN	NaN	NaN	NaN	NaN
Q53GS9	296	Q53GS9	Q53GS9	U4/U6.U5 tri-snRNP-associated protein 2	USP39	MRKLWNPRNFKAHVSPHEMLQAVVLCSKKTF	3357	P	4	4296		1	0.000849496	79.97	76.26	78.516	-0.99455	588600000	296	78.5158	1	1	1	68.187	70.335	79.97	1	68.187	0.00256785	68.187	NaN	NaN	NaN	NaN	1	48.314	0.00435877	62.203	NaN	NaN	NaN	NaN	NaN	NaN	NaN	NaN	NaN	NaN	NaN	NaN	NaN	NaN	NaN	NaN	1	70.3351	0.00212133	70.335	1	70.3351	0.00212133	70.335	NaN	NaN	NaN	NaN	NaN	NaN	NaN	NaN	NaN	NaN	NaN	NaN	NaN	NaN	NaN	NaN	1	79.9695	0.000849496	79.97	1	78.5158	0.000937922	78.516	NaN	NaN	NaN	NaN	NaN	NaN	NaN	NaN	NaN	NaN	NaN	NaN
Q53H12	202	Q53H12	Q53H12	Acylglycerol kinase, mitochondrial	AGK	TVPLDVLQIKGEKEQPVFAMTGLRWGSFRDA	3358	P	4	4298		1	0.000158743	83.881	71.198	82.878	-0.12017	515790000	202	72.073	NaN	1	1	NaN	82.878	83.881	NaN	NaN	NaN	NaN	NaN	NaN	NaN	NaN	NaN	NaN	NaN	NaN	NaN	NaN	NaN	NaN	NaN	NaN	NaN	NaN	NaN	NaN	NaN	NaN	1	72.073	0.000158743	82.878	0.999999	61.2151	0.000278905	78.717	NaN	NaN	NaN	NaN	0.999445	32.5571	0.054857	57.578	NaN	NaN	NaN	NaN	NaN	NaN	NaN	NaN	0.999998	57.6857	0.000876064	68.689	1	66.5392	0.00228186	83.881	NaN	NaN	NaN	NaN	NaN	NaN	NaN	NaN	NaN	NaN	NaN	NaN	NaN	NaN	NaN	NaN
Q53H47	321	Q53H47	Q53H47	Histone-lysine N-methyltransferase SETMAR;Histone-lysine N-methyltransferase;Transposon Hsmar1 transposase	SETMAR	CPVEKSNISCGNEKEPSMCGSAPSVFPSCKR	3359	P	3	4299		0.98954	0.0251124	54.259	47.536	54.259	-1.1923	13181000	321	19.8411	NaN	0.98954	NaN	NaN	54.259	NaN	NaN	NaN	NaN	NaN	NaN	NaN	NaN	NaN	NaN	NaN	NaN	NaN	NaN	NaN	NaN	NaN	NaN	NaN	NaN	NaN	NaN	NaN	NaN	NaN	NaN	NaN	NaN	NaN	NaN	NaN	NaN	NaN	NaN	NaN	NaN	NaN	0.98954	19.8411	0.0251124	54.259	NaN	NaN	NaN	NaN	NaN	NaN	NaN	NaN	NaN	NaN	NaN	NaN	NaN	NaN	NaN	NaN	NaN	NaN	NaN	NaN	NaN	NaN	NaN	NaN	NaN	NaN	NaN	NaN	NaN	NaN	NaN	NaN
Q53HL2	172	Q53HL2	Q53HL2	Borealin	CDCA8	GKGKGKRSSRANTVTPAVGRLEVSMVKPTPG	3360	P	4	4307		0.977274	0.00280092	59.55	51.907	59.55	-0.015172	129230000	172	18.1273	NaN	0.977274	NaN	NaN	59.55	NaN	NaN	NaN	NaN	NaN	NaN	NaN	NaN	NaN	NaN	NaN	NaN	NaN	NaN	NaN	NaN	NaN	NaN	NaN	NaN	NaN	NaN	NaN	NaN	NaN	0.977274	18.1273	0.00280092	59.55	0	0	NaN	NaN	NaN	NaN	NaN	NaN	NaN	NaN	NaN	NaN	NaN	NaN	NaN	NaN	NaN	NaN	NaN	NaN	NaN	NaN	NaN	NaN	NaN	NaN	NaN	NaN	NaN	NaN	NaN	NaN	NaN	NaN	NaN	NaN	NaN	NaN	NaN	NaN	NaN	NaN	NaN	NaN
Q53SF7	1061	Q53SF7	Q53SF7	Cordon-bleu protein-like 1	COBLL1	AHNEQNSQIPTPTDGPSFTVMRQSSLTFQSS	3361	P	3	4315		0.988928	0.00064315	68.231	65.075	68.231	-0.57064	27423000	1061	20.4861	NaN	0.988928	NaN	NaN	68.231	NaN	NaN	NaN	NaN	NaN	NaN	NaN	NaN	NaN	NaN	NaN	NaN	NaN	NaN	NaN	NaN	NaN	NaN	NaN	NaN	NaN	NaN	NaN	NaN	NaN	NaN	NaN	NaN	NaN	NaN	NaN	NaN	NaN	NaN	NaN	NaN	NaN	NaN	NaN	NaN	NaN	0.988928	20.4861	0.00064315	68.231	NaN	NaN	NaN	NaN	NaN	NaN	NaN	NaN	NaN	NaN	NaN	NaN	NaN	NaN	NaN	NaN	NaN	NaN	NaN	NaN	NaN	NaN	NaN	NaN	NaN	NaN	NaN	NaN
Q53SF7	815	Q53SF7	Q53SF7	Cordon-bleu protein-like 1	COBLL1	PNLRTEHQVPSSVSSPDDAMVSPLKPAPKMT	3362	P	5	4315		0.987105	0.000261526	58.08	55.541	58.08	-0.13115	13924000	815	19.8465	NaN	NaN	0.987105	NaN	NaN	58.08	NaN	NaN	NaN	NaN	NaN	NaN	NaN	NaN	NaN	NaN	NaN	NaN	NaN	NaN	NaN	NaN	NaN	NaN	NaN	NaN	NaN	NaN	NaN	NaN	NaN	NaN	NaN	NaN	NaN	NaN	NaN	NaN	NaN	NaN	NaN	NaN	NaN	NaN	NaN	NaN	NaN	NaN	NaN	NaN	NaN	NaN	NaN	NaN	NaN	NaN	NaN	NaN	NaN	NaN	NaN	NaN	NaN	NaN	NaN	NaN	NaN	NaN	NaN	NaN	0.987105	19.8465	0.000261526	58.08	NaN	NaN	NaN	NaN
Q562E7	228	Q562E7	Q562E7	WD repeat-containing protein 81	WDR81	PACPSLLRAEALLESPEMLYVVHPYVQFSLH	3363	P	4	4319		0.996844	4.57746e-07	64.686	59.142	64.686	-0.25161	39647000	228	24.999	0.996844	NaN	NaN	64.686	NaN	NaN	NaN	NaN	NaN	NaN	0.996844	24.999	4.57746e-07	64.686	NaN	NaN	NaN	NaN	NaN	NaN	NaN	NaN	NaN	NaN	NaN	NaN	NaN	NaN	NaN	NaN	NaN	NaN	NaN	NaN	NaN	NaN	NaN	NaN	NaN	NaN	NaN	NaN	NaN	NaN	NaN	NaN	NaN	NaN	NaN	NaN	NaN	NaN	NaN	NaN	NaN	NaN	NaN	NaN	NaN	NaN	NaN	NaN	NaN	NaN	NaN	NaN	NaN	NaN	NaN	NaN	NaN	NaN	NaN	NaN	NaN	NaN	NaN	NaN
Q562R1	308	Q562R1	Q562R1	Beta-actin-like protein 2	ACTBL2	DLYANTVLSGGSTMYPGIADRMQKEIITLAP	3364	P	3	4321		1	1.28829e-06	107.99	94.809	61.181	0.1709	1448400000	308	61.1808	1	1	1	107.99	62.362	65.805	NaN	NaN	NaN	NaN	NaN	NaN	NaN	NaN	NaN	NaN	NaN	NaN	NaN	NaN	NaN	NaN	1	107.994	1.28829e-06	107.99	NaN	NaN	NaN	NaN	NaN	NaN	NaN	NaN	NaN	NaN	NaN	NaN	NaN	NaN	NaN	NaN	NaN	NaN	NaN	NaN	NaN	NaN	NaN	NaN	1	62.3624	0.0012042	62.362	NaN	NaN	NaN	NaN	NaN	NaN	NaN	NaN	NaN	NaN	NaN	NaN	1	65.805	0.00251907	65.805	1	49.2161	0.0504559	49.216	1	61.1808	0.00189121	61.181
Q562R1	131	Q562R1	Q562R1	Beta-actin-like protein 2	ACTBL2	NREKMTQIMFEAFNTPAMYVAIQAVLSLYAS	3365	P	3	4321		1	0.0032938	55.783	49.752	55.783	1.3966	0	131	55.7826	1	NaN	NaN	55.783	NaN	NaN	NaN	NaN	NaN	NaN	NaN	NaN	NaN	NaN	NaN	NaN	NaN	NaN	1	55.7826	0.0032938	55.783	NaN	NaN	NaN	NaN	NaN	NaN	NaN	NaN	NaN	NaN	NaN	NaN	NaN	NaN	NaN	NaN	NaN	NaN	NaN	NaN	NaN	NaN	NaN	NaN	NaN	NaN	NaN	NaN	NaN	NaN	NaN	NaN	NaN	NaN	NaN	NaN	NaN	NaN	NaN	NaN	NaN	NaN	NaN	NaN	NaN	NaN	NaN	NaN	NaN	NaN	NaN	NaN	NaN	NaN	NaN	NaN
Q58FF8	209	Q58FF8	Q58FF8	Putative heat shock protein HSP 90-beta 2	HSP90AB2P	IKEKYIDQEELNKTKPIWTRNTEDITQEEYG	3366	P	4	4335		1	0.000155513	150.57	129.92	71.354	0.26197	2631800000	209	71.3538	1	1	1	115.5	140.74	150.57	0	0	NaN	NaN	1	62.6458	0.00325171	87.932	1	89.8657	0.000155513	115.5	0	0	NaN	NaN	NaN	NaN	NaN	NaN	NaN	NaN	NaN	NaN	1	100.41	0.000241059	100.41	1	44.2941	0.00133931	111.92	1	44.2941	0.000410421	140.74	1	61.0971	0.00353562	93.754	NaN	NaN	NaN	NaN	NaN	NaN	NaN	NaN	1	86.3775	0.00217156	115.5	1	54.5006	0.000328519	136.48	1	77.2224	0.000155513	150.57	1	71.3538	0.00431827	71.354	NaN	NaN	NaN	NaN	NaN	NaN	NaN	NaN
Q5BJH7	30	Q5BJH7	Q5BJH7	Protein YIF1B	YIF1B	RLRKWPSKRRIPVSQPGMADPHQLFDDTSSA	3367	P	4	4341		0.996198	1.61833e-05	91.618	84.743	91.618	-0.61644	195630000	30	25.1716	0.996198	NaN	NaN	91.618	NaN	NaN	NaN	NaN	NaN	NaN	0.989017	20.1494	8.02615e-05	82.849	0.996198	25.1716	1.61833e-05	91.618	NaN	NaN	NaN	NaN	NaN	NaN	NaN	NaN	NaN	NaN	NaN	NaN	NaN	NaN	NaN	NaN	NaN	NaN	NaN	NaN	NaN	NaN	NaN	NaN	NaN	NaN	NaN	NaN	NaN	NaN	NaN	NaN	NaN	NaN	NaN	NaN	NaN	NaN	NaN	NaN	NaN	NaN	NaN	NaN	NaN	NaN	NaN	NaN	NaN	NaN	NaN	NaN	NaN	NaN	NaN	NaN	NaN	NaN	NaN	NaN
Q5BKT4	34	Q5BKT4	Q5BKT4	Dol-P-Glc:Glc(2)Man(9)GlcNAc(2)-PP-Dol alpha-1,2-glucosyltransferase	ALG10	VSCLLFSAFSRALREPYMDEIFHLPQAQRYC	3368	P	3	4342		1	0.0230392	67.418	61.281	67.418	0.7547	225160000	34	65.5954	NaN	1	NaN	NaN	67.418	NaN	NaN	NaN	NaN	NaN	NaN	NaN	NaN	NaN	NaN	NaN	NaN	NaN	NaN	NaN	NaN	NaN	NaN	NaN	NaN	NaN	NaN	NaN	NaN	NaN	1	63.1538	0.0232908	67.274	1	65.5954	0.0230392	67.418	0.999998	56.6825	0.067691	58.693	NaN	NaN	NaN	NaN	NaN	NaN	NaN	NaN	NaN	NaN	NaN	NaN	NaN	NaN	NaN	NaN	NaN	NaN	NaN	NaN	NaN	NaN	NaN	NaN	NaN	NaN	NaN	NaN	NaN	NaN	NaN	NaN	NaN	NaN	NaN	NaN
Q5BKZ1	163	Q5BKZ1	Q5BKZ1	DBIRD complex subunit ZNF326	ZNF326	DRGRENYSSYSSFSSPHMKPAPVGSRGRGTP	3369	P	5	4346		0.791648	0.000741873	69.981	62.535	48.115	-1.0992	101810000	163	6.69186	0.791648	NaN	0.78979	51.398	NaN	69.981	0.791648	6.69186	0.006489	48.115	0	0	NaN	NaN	NaN	NaN	NaN	NaN	0.751547	5.8522	0.00262032	51.398	NaN	NaN	NaN	NaN	NaN	NaN	NaN	NaN	NaN	NaN	NaN	NaN	NaN	NaN	NaN	NaN	NaN	NaN	NaN	NaN	NaN	NaN	NaN	NaN	NaN	NaN	NaN	NaN	NaN	NaN	NaN	NaN	0.78979	6.83548	0.0247352	58.712	NaN	NaN	NaN	NaN	0.776811	6.35049	0.000741873	69.981	NaN	NaN	NaN	NaN	NaN	NaN	NaN	NaN	NaN	NaN	NaN	NaN
Q5BKZ1	28	Q5BKZ1	Q5BKZ1	DBIRD complex subunit ZNF326	ZNF326	RNTYQGFNGMDRDYGPGSYGGMDRDYGHGSY	3370	P	5	4346		1	1.28511e-05	107.29	105.89	107.29	-0.0028046	199670000	28	107.295	NaN	NaN	1	NaN	NaN	107.29	NaN	NaN	NaN	NaN	NaN	NaN	NaN	NaN	NaN	NaN	NaN	NaN	NaN	NaN	NaN	NaN	NaN	NaN	NaN	NaN	NaN	NaN	NaN	NaN	NaN	NaN	NaN	NaN	NaN	NaN	NaN	NaN	NaN	NaN	NaN	NaN	NaN	NaN	NaN	NaN	NaN	NaN	NaN	NaN	NaN	NaN	NaN	NaN	NaN	NaN	NaN	NaN	NaN	NaN	NaN	NaN	NaN	NaN	NaN	NaN	1	107.295	1.28511e-05	107.29	NaN	NaN	NaN	NaN	NaN	NaN	NaN	NaN
Q5EBL8	6	Q5EBL8	Q5EBL8	PDZ domain-containing protein 11	PDZD11	__________MDSRIPYDDYPVVFLPAYENP	3371	P	3	4353		0.976955	2.25233e-06	73.817	72.027	73.817	0.22515	959990000	6	16.2741	NaN	0.976955	NaN	NaN	73.817	NaN	NaN	NaN	NaN	NaN	NaN	NaN	NaN	NaN	NaN	NaN	NaN	NaN	NaN	NaN	NaN	NaN	NaN	NaN	NaN	NaN	NaN	NaN	NaN	NaN	0.976955	16.2741	2.25233e-06	73.817	0	0	NaN	NaN	NaN	NaN	NaN	NaN	NaN	NaN	NaN	NaN	NaN	NaN	NaN	NaN	NaN	NaN	NaN	NaN	NaN	NaN	NaN	NaN	NaN	NaN	NaN	NaN	NaN	NaN	NaN	NaN	NaN	NaN	NaN	NaN	NaN	NaN	NaN	NaN	NaN	NaN	NaN	NaN
Q5H9R7	65	Q5H9R7	Q5H9R7	Serine/threonine-protein phosphatase 6 regulatory subunit 3	PPP6R3	KAECLEDLVSFIIEEPPQDMDEKIRYKYPNI	3372	P	3	4365	+	0.546918	0.035501	51.645	39.903	51.645	1.1053	115080000	65	0.817449	NaN	0.546918	NaN	NaN	51.645	NaN	NaN	NaN	NaN	NaN	NaN	NaN	NaN	NaN	NaN	NaN	NaN	NaN	NaN	NaN	NaN	NaN	NaN	NaN	NaN	NaN	NaN	NaN	NaN	NaN	0	0	NaN	NaN	0.546918	0.817449	0.035501	51.645	NaN	NaN	NaN	NaN	NaN	NaN	NaN	NaN	NaN	NaN	NaN	NaN	NaN	NaN	NaN	NaN	NaN	NaN	NaN	NaN	NaN	NaN	NaN	NaN	NaN	NaN	NaN	NaN	NaN	NaN	NaN	NaN	NaN	NaN	NaN	NaN	NaN	NaN	NaN	NaN
Q5JPH6	419	Q5JPH6	Q5JPH6	Probable glutamate--tRNA ligase, mitochondrial	EARS2	LLRQGHICRLQDLVSPVYSYLWTRPAVGRAQ	3373	P	3	4379		1	7.79934e-05	104.03	75.554	104.03	1.4258	47483000	419	104.026	NaN	1	NaN	NaN	104.03	NaN	NaN	NaN	NaN	NaN	NaN	NaN	NaN	NaN	NaN	NaN	NaN	NaN	NaN	NaN	NaN	NaN	NaN	NaN	NaN	NaN	NaN	NaN	NaN	NaN	1	104.026	7.79934e-05	104.03	NaN	NaN	NaN	NaN	NaN	NaN	NaN	NaN	NaN	NaN	NaN	NaN	NaN	NaN	NaN	NaN	NaN	NaN	NaN	NaN	NaN	NaN	NaN	NaN	NaN	NaN	NaN	NaN	NaN	NaN	NaN	NaN	NaN	NaN	NaN	NaN	NaN	NaN	NaN	NaN	NaN	NaN	NaN	NaN
Q5JPH6	428	Q5JPH6	Q5JPH6	Probable glutamate--tRNA ligase, mitochondrial	EARS2	LQDLVSPVYSYLWTRPAVGRAQLDAISEKVD	3374	P	3	4379		1	7.79934e-05	104.03	75.554	104.03	1.4258	47483000	428	104.026	NaN	1	NaN	NaN	104.03	NaN	NaN	NaN	NaN	NaN	NaN	NaN	NaN	NaN	NaN	NaN	NaN	NaN	NaN	NaN	NaN	NaN	NaN	NaN	NaN	NaN	NaN	NaN	NaN	NaN	1	104.026	7.79934e-05	104.03	NaN	NaN	NaN	NaN	NaN	NaN	NaN	NaN	NaN	NaN	NaN	NaN	NaN	NaN	NaN	NaN	NaN	NaN	NaN	NaN	NaN	NaN	NaN	NaN	NaN	NaN	NaN	NaN	NaN	NaN	NaN	NaN	NaN	NaN	NaN	NaN	NaN	NaN	NaN	NaN	NaN	NaN	NaN	NaN
Q5JRA6	1645	Q5JRA6	Q5JRA6	Melanoma inhibitory activity protein 3	MIA3	TQKMAMLQEEPVIVKPMPGKPNTQNPPRRGP	3375	P	4	4383		0.940105	0.00163296	59.943	59.943	59.943	0.44615	232570000	1645	14.8172	0.835113	NaN	0.940105	56.95	NaN	59.943	0.835113	9.42952	0.00390318	56.95	NaN	NaN	NaN	NaN	NaN	NaN	NaN	NaN	NaN	NaN	NaN	NaN	NaN	NaN	NaN	NaN	NaN	NaN	NaN	NaN	NaN	NaN	NaN	NaN	NaN	NaN	NaN	NaN	NaN	NaN	NaN	NaN	NaN	NaN	NaN	NaN	NaN	NaN	NaN	NaN	NaN	NaN	NaN	NaN	0.940105	14.8172	0.00163296	59.943	NaN	NaN	NaN	NaN	NaN	NaN	NaN	NaN	NaN	NaN	NaN	NaN	NaN	NaN	NaN	NaN	NaN	NaN	NaN	NaN
Q5JRX3	302	Q5JRX3	Q5JRX3	Presequence protease, mitochondrial	PITRM1	KFQKIEPSTVVPAQTPWDKPREFQITCGPDS	3376	P	3	4384		0.999996	0.00416139	91.657	78.808	91.657	-0.61096	168520000	302	54.5734	0.999996	NaN	NaN	91.657	NaN	NaN	NaN	NaN	NaN	NaN	0.999996	54.5734	0.00416139	91.657	0.999926	41.5063	0.0339812	66.673	NaN	NaN	NaN	NaN	NaN	NaN	NaN	NaN	NaN	NaN	NaN	NaN	NaN	NaN	NaN	NaN	NaN	NaN	NaN	NaN	NaN	NaN	NaN	NaN	NaN	NaN	NaN	NaN	NaN	NaN	NaN	NaN	NaN	NaN	NaN	NaN	NaN	NaN	NaN	NaN	NaN	NaN	NaN	NaN	NaN	NaN	NaN	NaN	NaN	NaN	NaN	NaN	NaN	NaN	NaN	NaN	NaN	NaN	NaN	NaN
Q5JRX3	306	Q5JRX3	Q5JRX3	Presequence protease, mitochondrial	PITRM1	IEPSTVVPAQTPWDKPREFQITCGPDSFATD	3377	P	3	4384		0.999988	0.00416139	91.657	78.808	91.657	-0.61096	168520000	306	49.2749	0.999988	NaN	NaN	91.657	NaN	NaN	NaN	NaN	NaN	NaN	0.999988	49.2749	0.00416139	91.657	0.999726	35.6996	0.0339812	66.673	NaN	NaN	NaN	NaN	NaN	NaN	NaN	NaN	NaN	NaN	NaN	NaN	NaN	NaN	NaN	NaN	NaN	NaN	NaN	NaN	NaN	NaN	NaN	NaN	NaN	NaN	NaN	NaN	NaN	NaN	NaN	NaN	NaN	NaN	NaN	NaN	NaN	NaN	NaN	NaN	NaN	NaN	NaN	NaN	NaN	NaN	NaN	NaN	NaN	NaN	NaN	NaN	NaN	NaN	NaN	NaN	NaN	NaN	NaN	NaN
Q5JRX3	506	Q5JRX3	Q5JRX3	Presequence protease, mitochondrial	PITRM1	QYFKNNQHKLTLSMRPDDKYHEKQAQVEATK	3378	P	4	4384		1	0.00763391	73.156	67.252	73.156	0.02114	90376000	506	73.1564	NaN	1	NaN	NaN	73.156	NaN	NaN	NaN	NaN	NaN	NaN	NaN	NaN	NaN	NaN	NaN	NaN	NaN	NaN	NaN	NaN	NaN	NaN	NaN	NaN	NaN	NaN	NaN	NaN	NaN	NaN	NaN	NaN	NaN	1	73.1564	0.00763391	73.156	NaN	NaN	NaN	NaN	NaN	NaN	NaN	NaN	NaN	NaN	NaN	NaN	NaN	NaN	NaN	NaN	NaN	NaN	NaN	NaN	NaN	NaN	NaN	NaN	NaN	NaN	NaN	NaN	NaN	NaN	NaN	NaN	NaN	NaN	NaN	NaN	NaN	NaN	NaN	NaN
Q5JRX3	678	Q5JRX3	Q5JRX3	Presequence protease, mitochondrial	PITRM1	EQGVLFSSLCLDRNLPDMMQLWSEIFNNPCF	3379	P	4	4384		0.999986	3.07512e-05	69.782	60.64	69.782	-1.7193	38983000	678	48.4649	NaN	0.999986	NaN	NaN	69.782	NaN	NaN	NaN	NaN	NaN	NaN	NaN	NaN	NaN	NaN	NaN	NaN	NaN	NaN	NaN	NaN	NaN	NaN	NaN	NaN	NaN	NaN	NaN	NaN	NaN	NaN	NaN	NaN	NaN	NaN	NaN	NaN	NaN	0.999986	48.4649	3.07512e-05	69.782	NaN	NaN	NaN	NaN	NaN	NaN	NaN	NaN	NaN	NaN	NaN	NaN	NaN	NaN	NaN	NaN	NaN	NaN	NaN	NaN	NaN	NaN	NaN	NaN	NaN	NaN	NaN	NaN	NaN	NaN	NaN	NaN	NaN	NaN	NaN	NaN
Q5JRX3	650	Q5JRX3	Q5JRX3	Presequence protease, mitochondrial	PITRM1	QAQQIELKTGGMSASPHVLPDDSHMDTYEQG	3380	P	4	4384		1	0.00113183	57.78	57.78	57.78	-1.8208	16604000	650	57.7804	NaN	1	NaN	NaN	57.78	NaN	NaN	NaN	NaN	NaN	NaN	NaN	NaN	NaN	NaN	NaN	NaN	NaN	NaN	NaN	NaN	NaN	NaN	NaN	NaN	NaN	NaN	NaN	NaN	NaN	NaN	NaN	NaN	NaN	NaN	NaN	NaN	NaN	NaN	NaN	NaN	NaN	NaN	NaN	NaN	NaN	1	57.7804	0.00113183	57.78	NaN	NaN	NaN	NaN	NaN	NaN	NaN	NaN	NaN	NaN	NaN	NaN	NaN	NaN	NaN	NaN	NaN	NaN	NaN	NaN	NaN	NaN	NaN	NaN	NaN	NaN	NaN	NaN
Q5JRX3	654	Q5JRX3	Q5JRX3	Presequence protease, mitochondrial	PITRM1	IELKTGGMSASPHVLPDDSHMDTYEQGVLFS	3381	P	4	4384		1	0.00113183	57.78	57.78	57.78	-1.8208	16604000	654	57.7804	NaN	1	NaN	NaN	57.78	NaN	NaN	NaN	NaN	NaN	NaN	NaN	NaN	NaN	NaN	NaN	NaN	NaN	NaN	NaN	NaN	NaN	NaN	NaN	NaN	NaN	NaN	NaN	NaN	NaN	NaN	NaN	NaN	NaN	NaN	NaN	NaN	NaN	NaN	NaN	NaN	NaN	NaN	NaN	NaN	NaN	1	57.7804	0.00113183	57.78	NaN	NaN	NaN	NaN	NaN	NaN	NaN	NaN	NaN	NaN	NaN	NaN	NaN	NaN	NaN	NaN	NaN	NaN	NaN	NaN	NaN	NaN	NaN	NaN	NaN	NaN	NaN	NaN
Q5JSH3	383	Q5JSH3	Q5JSH3	WD repeat-containing protein 44	WDR44	IPLSLAEEKLPTGINPLTLHIMRRTKEYVSN	3382	P	5	4387		0.981326	3.44847e-05	80.93	78.884	80.93	1.0657	179540000	383	17.2058	0.927421	NaN	0.981326	54.732	NaN	80.93	0.927421	11.1106	0.00401824	54.732	NaN	NaN	NaN	NaN	NaN	NaN	NaN	NaN	NaN	NaN	NaN	NaN	NaN	NaN	NaN	NaN	NaN	NaN	NaN	NaN	NaN	NaN	NaN	NaN	NaN	NaN	NaN	NaN	NaN	NaN	NaN	NaN	NaN	NaN	NaN	NaN	NaN	NaN	NaN	NaN	NaN	NaN	NaN	NaN	NaN	NaN	NaN	NaN	NaN	NaN	NaN	NaN	0.981326	17.2058	3.44847e-05	80.93	NaN	NaN	NaN	NaN	NaN	NaN	NaN	NaN	NaN	NaN	NaN	NaN
Q5JSL3	1563	Q5JSL3	Q5JSL3	Dedicator of cytokinesis protein 11	DOCK11	QESLFIINNFANSDRPMKATAFPAEVKDLTK	3383	P	3	4389		1	0.0107277	73.722	65.619	73.21	1.3495	78918000	1563	73.21	1	1	NaN	73.722	73.21	NaN	NaN	NaN	NaN	NaN	NaN	NaN	NaN	NaN	1	73.7217	0.0107277	73.722	NaN	NaN	NaN	NaN	NaN	NaN	NaN	NaN	NaN	NaN	NaN	NaN	NaN	NaN	NaN	NaN	NaN	NaN	NaN	NaN	1	73.21	0.0114793	73.21	NaN	NaN	NaN	NaN	NaN	NaN	NaN	NaN	NaN	NaN	NaN	NaN	NaN	NaN	NaN	NaN	NaN	NaN	NaN	NaN	NaN	NaN	NaN	NaN	NaN	NaN	NaN	NaN	NaN	NaN	NaN	NaN	NaN	NaN	NaN	NaN
Q5JSZ5	1698	Q5JSZ5	Q5JSZ5	Protein PRRC2B	PRRC2B	SATSSQRSSPYGTLKPEEMSGPGLAEPKADS	3384	P	3	4390		0.990275	3.92938e-05	106.52	86.098	70.453	0.57148	135410000	1698	20.2166	0.986465	0.990275	NaN	88.036	106.52	NaN	NaN	NaN	NaN	NaN	NaN	NaN	NaN	NaN	0.986465	18.6376	7.48475e-05	88.036	NaN	NaN	NaN	NaN	NaN	NaN	NaN	NaN	NaN	NaN	NaN	NaN	0.983441	17.7446	3.92938e-05	106.52	NaN	NaN	NaN	NaN	0.990275	20.2166	0.00497226	70.453	NaN	NaN	NaN	NaN	NaN	NaN	NaN	NaN	NaN	NaN	NaN	NaN	NaN	NaN	NaN	NaN	NaN	NaN	NaN	NaN	NaN	NaN	NaN	NaN	NaN	NaN	NaN	NaN	NaN	NaN	NaN	NaN	NaN	NaN	NaN	NaN
Q5JTH9	449	Q5JTH9	Q5JTH9	RRP12-like protein	RRP12	AATQSLKEILKECVAPHMADIGSVTSSASGP	3385	P	3	4393		1	1.0876e-19	151.01	133.86	151.01	0.013488	175460000	449	120.789	0.999987	NaN	1	63.63	NaN	151.01	NaN	NaN	NaN	NaN	NaN	NaN	NaN	NaN	NaN	NaN	NaN	NaN	NaN	NaN	NaN	NaN	NaN	NaN	NaN	NaN	0.999987	48.9769	0.000895113	63.63	NaN	NaN	NaN	NaN	NaN	NaN	NaN	NaN	NaN	NaN	NaN	NaN	NaN	NaN	NaN	NaN	NaN	NaN	NaN	NaN	NaN	NaN	NaN	NaN	NaN	NaN	NaN	NaN	1	77.2998	6.84824e-05	85.013	NaN	NaN	NaN	NaN	1	112.791	1.44173e-10	135.55	NaN	NaN	NaN	NaN	1	120.789	1.0876e-19	151.01
Q5JTH9	28	Q5JTH9	Q5JTH9	RRP12-like protein	RRP12	AKLKRWKKGHSSDSNPAICRHRQAARSRFFS	3386	P	3	4393		1	0.0119847	70.942	67.439	69.346	0.46193	375020000	28	69.3456	1	1	NaN	70.942	53.569	NaN	NaN	NaN	NaN	NaN	NaN	NaN	NaN	NaN	NaN	NaN	NaN	NaN	NaN	NaN	NaN	NaN	1	70.9415	0.0119847	70.942	1	69.3456	0.0140775	69.346	NaN	NaN	NaN	NaN	NaN	NaN	NaN	NaN	NaN	NaN	NaN	NaN	NaN	NaN	NaN	NaN	1	53.5687	0.0689286	53.569	NaN	NaN	NaN	NaN	NaN	NaN	NaN	NaN	NaN	NaN	NaN	NaN	NaN	NaN	NaN	NaN	NaN	NaN	NaN	NaN	NaN	NaN	NaN	NaN	NaN	NaN	NaN	NaN
Q5JTH9	78	Q5JTH9	Q5JTH9	RRP12-like protein	RRP12	QSGSLRLGKSEAPETPMEEEAELVLTEKSSG	3387	P	2	4393		1	1.22168e-14	172.1	150.75	172.1	-0.076559	198520000	78	66.9636	NaN	1	NaN	NaN	172.1	NaN	NaN	NaN	NaN	NaN	NaN	NaN	NaN	NaN	NaN	NaN	NaN	NaN	NaN	NaN	NaN	NaN	NaN	NaN	NaN	NaN	NaN	NaN	NaN	NaN	0.999994	52.1314	1.13958e-09	154.65	NaN	NaN	NaN	NaN	1	66.9636	1.22168e-14	172.1	NaN	NaN	NaN	NaN	NaN	NaN	NaN	NaN	NaN	NaN	NaN	NaN	NaN	NaN	NaN	NaN	NaN	NaN	NaN	NaN	NaN	NaN	NaN	NaN	NaN	NaN	NaN	NaN	NaN	NaN	NaN	NaN	NaN	NaN	NaN	NaN
Q5JTV8	138	Q5JTV8	Q5JTV8	Torsin-1A-interacting protein 1	TOR1AIP1	KTRRTTRLQQQHSEQPPLQPSPVMTRRGLRD	3388	P	2	4395		1	0.000345049	75.462	63.317	48.112	-3.1231	24405000	138	48.1115	1	0	1	69.92	NaN	75.462	1	69.92	0.000568147	69.92	NaN	NaN	NaN	NaN	NaN	NaN	NaN	NaN	NaN	NaN	NaN	NaN	0	0	NaN	NaN	NaN	NaN	NaN	NaN	NaN	NaN	NaN	NaN	NaN	NaN	NaN	NaN	NaN	NaN	NaN	NaN	NaN	NaN	NaN	NaN	NaN	NaN	NaN	NaN	0	0	NaN	NaN	1	75.4622	0.000345049	75.462	1	48.1115	0.0183541	48.112	NaN	NaN	NaN	NaN	NaN	NaN	NaN	NaN	NaN	NaN	NaN	NaN	NaN	NaN	NaN	NaN
Q5JTV8	139	Q5JTV8	Q5JTV8	Torsin-1A-interacting protein 1	TOR1AIP1	TRRTTRLQQQHSEQPPLQPSPVMTRRGLRDS	3389	P	2	4395		1	0.000345049	75.462	63.317	48.112	-3.1231	24405000	139	48.1115	1	0	1	69.92	NaN	75.462	1	69.92	0.000568147	69.92	NaN	NaN	NaN	NaN	NaN	NaN	NaN	NaN	NaN	NaN	NaN	NaN	0	0	NaN	NaN	NaN	NaN	NaN	NaN	NaN	NaN	NaN	NaN	NaN	NaN	NaN	NaN	NaN	NaN	NaN	NaN	NaN	NaN	NaN	NaN	NaN	NaN	NaN	NaN	0	0	NaN	NaN	1	75.4622	0.000345049	75.462	1	48.1115	0.0183541	48.112	NaN	NaN	NaN	NaN	NaN	NaN	NaN	NaN	NaN	NaN	NaN	NaN	NaN	NaN	NaN	NaN
Q5JTV8	142	Q5JTV8	Q5JTV8	Torsin-1A-interacting protein 1	TOR1AIP1	TTRLQQQHSEQPPLQPSPVMTRRGLRDSHSS	3390	P	2	4395		1	0.000345049	75.462	63.317	48.112	-3.1231	24405000	142	48.1115	1	0.49782	1	69.92	73.809	75.462	1	69.92	0.000568147	69.92	NaN	NaN	NaN	NaN	NaN	NaN	NaN	NaN	NaN	NaN	NaN	NaN	0	0	NaN	NaN	NaN	NaN	NaN	NaN	NaN	NaN	NaN	NaN	NaN	NaN	NaN	NaN	NaN	NaN	NaN	NaN	0.49782	0	0.0015019	73.809	NaN	NaN	NaN	NaN	0	0	NaN	NaN	1	75.4622	0.000345049	75.462	1	48.1115	0.0183541	48.112	NaN	NaN	NaN	NaN	NaN	NaN	NaN	NaN	NaN	NaN	NaN	NaN	NaN	NaN	NaN	NaN
Q5JTV8	144	Q5JTV8	Q5JTV8	Torsin-1A-interacting protein 1	TOR1AIP1	RLQQQHSEQPPLQPSPVMTRRGLRDSHSSEE	3391	P	2	4395		1	1.0677e-05	107.65	100.54	48.112	-3.1231	286720000	144	48.1115	1	0.964806	1	92.31	100.02	107.65	1	69.92	0.000568147	69.92	NaN	NaN	NaN	NaN	NaN	NaN	NaN	NaN	NaN	NaN	NaN	NaN	0.97935	16.7607	0.000223473	92.31	NaN	NaN	NaN	NaN	NaN	NaN	NaN	NaN	NaN	NaN	NaN	NaN	NaN	NaN	NaN	NaN	0.49782	0	0.0015019	73.809	NaN	NaN	NaN	NaN	0.964806	14.3801	2.94824e-05	100.02	1	75.4622	0.000345049	75.462	1	48.1115	0.0183541	48.112	NaN	NaN	NaN	NaN	0.943728	12.2456	1.0677e-05	107.65	NaN	NaN	NaN	NaN	0.925012	10.9182	0.00300119	66.606
Q5JU69	239	Q5JU69	Q5JU69	Torsin-2A	TOR2A	LQELEPVISRAVLDNPHHGFSNSGIMEERLL	3392	P	5	4399		0.999998	5.47734e-07	74.65	65.428	74.65	0.68549	46351000	239	58.0385	NaN	NaN	0.999998	NaN	NaN	74.65	NaN	NaN	NaN	NaN	NaN	NaN	NaN	NaN	NaN	NaN	NaN	NaN	NaN	NaN	NaN	NaN	NaN	NaN	NaN	NaN	NaN	NaN	NaN	NaN	NaN	NaN	NaN	NaN	NaN	NaN	NaN	NaN	NaN	NaN	NaN	NaN	NaN	NaN	NaN	NaN	NaN	NaN	NaN	NaN	NaN	NaN	NaN	NaN	NaN	NaN	NaN	NaN	0.999998	58.0385	5.47734e-07	74.65	NaN	NaN	NaN	NaN	NaN	NaN	NaN	NaN	NaN	NaN	NaN	NaN	NaN	NaN	NaN	NaN
Q5KU26	565	Q5KU26	Q5KU26	Collectin-12	COLEC12	QGTVGEPGVPGPRGLPGLPGVPGMPGPKGPP	3393	P	2	4411	+	0.999999	0.00113984	66.595	57.697	66.595	-0.71065	89650000	565	59.8636	0.999991	NaN	0.999999	51.162	NaN	66.595	NaN	NaN	NaN	NaN	NaN	NaN	NaN	NaN	0.999991	48.1239	0.0080509	51.162	NaN	NaN	NaN	NaN	NaN	NaN	NaN	NaN	NaN	NaN	NaN	NaN	NaN	NaN	NaN	NaN	NaN	NaN	NaN	NaN	NaN	NaN	NaN	NaN	NaN	NaN	NaN	NaN	NaN	NaN	NaN	NaN	NaN	NaN	NaN	NaN	0	0	NaN	NaN	0.999997	52.5911	0.00466264	57.348	0.999999	59.8636	0.00113984	66.595	NaN	NaN	NaN	NaN	NaN	NaN	NaN	NaN	NaN	NaN	NaN	NaN
Q5KU26	568	Q5KU26	Q5KU26	Collectin-12	COLEC12	VGEPGVPGPRGLPGLPGVPGMPGPKGPPGPP	3394	P	2	4411	+	0.999755	0.00113984	66.595	57.697	57.348	-1.0244	89650000	568	33.0569	0.998799	NaN	0.999755	51.162	NaN	66.595	NaN	NaN	NaN	NaN	NaN	NaN	NaN	NaN	0.998799	26.8701	0.0080509	51.162	NaN	NaN	NaN	NaN	NaN	NaN	NaN	NaN	NaN	NaN	NaN	NaN	NaN	NaN	NaN	NaN	NaN	NaN	NaN	NaN	NaN	NaN	NaN	NaN	NaN	NaN	NaN	NaN	NaN	NaN	NaN	NaN	NaN	NaN	NaN	NaN	0	0	NaN	NaN	0.999755	33.0569	0.00466264	57.348	0.99864	25.8806	0.00113984	66.595	NaN	NaN	NaN	NaN	NaN	NaN	NaN	NaN	NaN	NaN	NaN	NaN
Q5KU26	571	Q5KU26	Q5KU26	Collectin-12	COLEC12	PGVPGPRGLPGLPGVPGMPGPKGPPGPPGPS	3395	P	2	4411	+	0.989568	0.00113984	66.595	57.697	57.348	-1.0244	89650000	571	16.7592	0.956146	NaN	0.989568	51.162	NaN	66.595	NaN	NaN	NaN	NaN	NaN	NaN	NaN	NaN	0.956146	11.2446	0.0080509	51.162	NaN	NaN	NaN	NaN	NaN	NaN	NaN	NaN	NaN	NaN	NaN	NaN	NaN	NaN	NaN	NaN	NaN	NaN	NaN	NaN	NaN	NaN	NaN	NaN	NaN	NaN	NaN	NaN	NaN	NaN	NaN	NaN	NaN	NaN	NaN	NaN	0	0	NaN	NaN	0.989568	16.7592	0.00466264	57.348	0.937362	9.24715	0.00113984	66.595	NaN	NaN	NaN	NaN	NaN	NaN	NaN	NaN	NaN	NaN	NaN	NaN
Q5KU26	574	Q5KU26	Q5KU26	Collectin-12	COLEC12	PGPRGLPGLPGVPGMPGPKGPPGPPGPSGAV	3396	P	2	4411	+	0.629135	0.00466264	57.348	47.395	51.162	-0.71936	57566000	574	1.9725	0.629135	NaN	0.50534	51.162	NaN	57.348	NaN	NaN	NaN	NaN	NaN	NaN	NaN	NaN	0.629135	1.9725	0.0080509	51.162	NaN	NaN	NaN	NaN	NaN	NaN	NaN	NaN	NaN	NaN	NaN	NaN	NaN	NaN	NaN	NaN	NaN	NaN	NaN	NaN	NaN	NaN	NaN	NaN	NaN	NaN	NaN	NaN	NaN	NaN	NaN	NaN	NaN	NaN	NaN	NaN	0	0	NaN	NaN	0.50534	0	0.00466264	57.348	NaN	NaN	NaN	NaN	NaN	NaN	NaN	NaN	NaN	NaN	NaN	NaN	NaN	NaN	NaN	NaN
Q5KU26	576	Q5KU26	Q5KU26	Collectin-12	COLEC12	PRGLPGLPGVPGMPGPKGPPGPPGPSGAVVP	3397	P	2	4411	+	0.620151	0.00113984	66.595	57.697	56.548	0.8048	75517000	576	1.195	0.585448	NaN	0.620151	43.297	NaN	66.595	NaN	NaN	NaN	NaN	NaN	NaN	NaN	NaN	0.585448	1.08628	0.0272326	43.297	NaN	NaN	NaN	NaN	NaN	NaN	NaN	NaN	NaN	NaN	NaN	NaN	NaN	NaN	NaN	NaN	NaN	NaN	NaN	NaN	NaN	NaN	NaN	NaN	NaN	NaN	NaN	NaN	NaN	NaN	NaN	NaN	NaN	NaN	NaN	NaN	0	0	NaN	NaN	0.50534	0	0.00466264	57.348	0.620151	1.195	0.00113984	66.595	NaN	NaN	NaN	NaN	NaN	NaN	NaN	NaN	NaN	NaN	NaN	NaN
Q5PRF9	244	Q5PRF9	Q5PRF9	Protein Smaug homolog 2	SAMD4B	HPSPLKRSMSLIPTSPQVPGEWPSPEELGAR	3398	P	2	4417		0.435528	0.00218312	63.037	52.403	63.037	-2.9226	0	244	0	NaN	NaN	0.435528	NaN	NaN	63.037	NaN	NaN	NaN	NaN	NaN	NaN	NaN	NaN	NaN	NaN	NaN	NaN	NaN	NaN	NaN	NaN	NaN	NaN	NaN	NaN	NaN	NaN	NaN	NaN	NaN	NaN	NaN	NaN	NaN	NaN	NaN	NaN	NaN	NaN	NaN	NaN	NaN	NaN	NaN	NaN	NaN	NaN	NaN	NaN	NaN	NaN	NaN	NaN	NaN	NaN	NaN	NaN	NaN	NaN	NaN	NaN	0.435528	0	0.00218312	63.037	NaN	NaN	NaN	NaN	NaN	NaN	NaN	NaN	NaN	NaN	NaN	NaN
Q5PRF9	247	Q5PRF9	Q5PRF9	Protein Smaug homolog 2	SAMD4B	PLKRSMSLIPTSPQVPGEWPSPEELGARAAF	3399	P	3	4417		0.639624	9.34895e-05	71.696	65.192	71.696	1.5228	46366000	247	3.06202	0.639624	NaN	0.435528	71.696	NaN	63.037	0.639624	3.06202	9.34895e-05	71.696	NaN	NaN	NaN	NaN	NaN	NaN	NaN	NaN	NaN	NaN	NaN	NaN	NaN	NaN	NaN	NaN	NaN	NaN	NaN	NaN	NaN	NaN	NaN	NaN	NaN	NaN	NaN	NaN	NaN	NaN	NaN	NaN	NaN	NaN	NaN	NaN	NaN	NaN	NaN	NaN	NaN	NaN	NaN	NaN	NaN	NaN	NaN	NaN	NaN	NaN	NaN	NaN	0.435528	0	0.00218312	63.037	NaN	NaN	NaN	NaN	NaN	NaN	NaN	NaN	NaN	NaN	NaN	NaN
Q5PRF9	251	Q5PRF9	Q5PRF9	Protein Smaug homolog 2	SAMD4B	SMSLIPTSPQVPGEWPSPEELGARAAFTTPD	3400	P	3	4417		0.915152	9.34895e-05	71.696	65.192	71.696	1.5228	46366000	251	10.2593	0.915152	NaN	NaN	71.696	NaN	NaN	0.915152	10.2593	9.34895e-05	71.696	NaN	NaN	NaN	NaN	NaN	NaN	NaN	NaN	NaN	NaN	NaN	NaN	NaN	NaN	NaN	NaN	NaN	NaN	NaN	NaN	NaN	NaN	NaN	NaN	NaN	NaN	NaN	NaN	NaN	NaN	NaN	NaN	NaN	NaN	NaN	NaN	NaN	NaN	NaN	NaN	NaN	NaN	NaN	NaN	NaN	NaN	NaN	NaN	NaN	NaN	NaN	NaN	NaN	NaN	NaN	NaN	NaN	NaN	NaN	NaN	NaN	NaN	NaN	NaN	NaN	NaN	NaN	NaN
Q5QJ74	379	Q5QJ74	Q5QJ74	Tubulin-specific chaperone cofactor E-like protein	TBCEL	TVAELKKQLKTLVQLPTSNMLLYYFDHEAPF	3401	P	4	4419		0.999995	0.000208774	113.47	113.47	113.47	-1.8502	183060000	379	52.9265	NaN	0.999995	0.999948	NaN	113.47	84.702	NaN	NaN	NaN	NaN	NaN	NaN	NaN	NaN	NaN	NaN	NaN	NaN	NaN	NaN	NaN	NaN	NaN	NaN	NaN	NaN	NaN	NaN	NaN	NaN	NaN	NaN	NaN	NaN	NaN	NaN	NaN	NaN	0.999995	52.9265	0.000208774	113.47	NaN	NaN	NaN	NaN	NaN	NaN	NaN	NaN	NaN	NaN	NaN	NaN	NaN	NaN	NaN	NaN	NaN	NaN	NaN	NaN	0.999948	42.8115	0.00229034	84.702	NaN	NaN	NaN	NaN	NaN	NaN	NaN	NaN	NaN	NaN	NaN	NaN
Q5QJ74	393	Q5QJ74	Q5QJ74	Tubulin-specific chaperone cofactor E-like protein	TBCEL	LPTSNMLLYYFDHEAPFGPEEMKYSSRALHS	3402	P	4	4419		0.536435	1.25267e-05	67.459	62.247	67.459	-3.8099	71200000	393	0.63416	0.536435	NaN	NaN	67.459	NaN	NaN	0.536435	0.63416	1.25267e-05	67.459	NaN	NaN	NaN	NaN	NaN	NaN	NaN	NaN	NaN	NaN	NaN	NaN	NaN	NaN	NaN	NaN	NaN	NaN	NaN	NaN	NaN	NaN	NaN	NaN	NaN	NaN	NaN	NaN	NaN	NaN	NaN	NaN	NaN	NaN	NaN	NaN	NaN	NaN	NaN	NaN	NaN	NaN	NaN	NaN	NaN	NaN	NaN	NaN	NaN	NaN	NaN	NaN	NaN	NaN	NaN	NaN	NaN	NaN	NaN	NaN	NaN	NaN	NaN	NaN	NaN	NaN	NaN	NaN
Q5QJ74	396	Q5QJ74	Q5QJ74	Tubulin-specific chaperone cofactor E-like protein	TBCEL	SNMLLYYFDHEAPFGPEEMKYSSRALHSFGI	3403	P	4	4419		0.996885	0.000208774	113.47	113.47	84.702	-1.2594	183060000	396	25.0519	NaN	0.973767	0.996885	NaN	113.47	84.702	NaN	NaN	NaN	NaN	NaN	NaN	NaN	NaN	NaN	NaN	NaN	NaN	NaN	NaN	NaN	NaN	NaN	NaN	NaN	NaN	NaN	NaN	NaN	NaN	NaN	NaN	NaN	NaN	NaN	NaN	NaN	NaN	0.973767	15.6961	0.000208774	113.47	NaN	NaN	NaN	NaN	NaN	NaN	NaN	NaN	NaN	NaN	NaN	NaN	NaN	NaN	NaN	NaN	NaN	NaN	NaN	NaN	0.996885	25.0519	0.00229034	84.702	NaN	NaN	NaN	NaN	NaN	NaN	NaN	NaN	NaN	NaN	NaN	NaN
Q5R3I4	139	Q5R3I4	Q5R3I4	Tetratricopeptide repeat protein 38	TTC38	FPKACELWEQILQDHPTDMLALKFSHDAYFY	3404	P	3	4423		1	0.000598434	77.08	71.872	77.08	-1.0396	70238000	139	77.0799	1	NaN	NaN	77.08	NaN	NaN	NaN	NaN	NaN	NaN	1	77.0799	0.000598434	77.08	NaN	NaN	NaN	NaN	NaN	NaN	NaN	NaN	NaN	NaN	NaN	NaN	NaN	NaN	NaN	NaN	NaN	NaN	NaN	NaN	NaN	NaN	NaN	NaN	NaN	NaN	NaN	NaN	NaN	NaN	NaN	NaN	NaN	NaN	NaN	NaN	NaN	NaN	NaN	NaN	NaN	NaN	NaN	NaN	NaN	NaN	NaN	NaN	NaN	NaN	NaN	NaN	NaN	NaN	NaN	NaN	NaN	NaN	NaN	NaN	NaN	NaN	NaN	NaN
Q5SRE5	883	Q5SRE5	Q5SRE5	Nucleoporin NUP188 homolog	NUP188	PRLAIQLLKRLATVAPMSVYACLGNDAAAIR	3405	P	3	4432		1	0.00189972	100.88	76.967	100.88	-0.99373	55197000	883	100.879	NaN	1	NaN	NaN	100.88	NaN	NaN	NaN	NaN	NaN	NaN	NaN	NaN	NaN	NaN	NaN	NaN	NaN	NaN	NaN	NaN	NaN	NaN	NaN	NaN	NaN	NaN	NaN	NaN	NaN	NaN	NaN	NaN	NaN	1	100.879	0.00189972	100.88	NaN	NaN	NaN	NaN	NaN	NaN	NaN	NaN	NaN	NaN	NaN	NaN	NaN	NaN	NaN	NaN	NaN	NaN	NaN	NaN	NaN	NaN	NaN	NaN	NaN	NaN	NaN	NaN	NaN	NaN	NaN	NaN	NaN	NaN	NaN	NaN	NaN	NaN	NaN	NaN
Q5SRI9	263	Q5SRI9	Q5SRI9	Glycoprotein endo-alpha-1,2-mannosidase	MANEA	HPAFYRYKTKTGNALPMFYVYDSYITKPEKW	3406	P	3	4435	+	1	0.00182063	84.762	80.575	84.762	0.30051	327850000	263	65.7233	1	NaN	NaN	84.762	NaN	NaN	0.999999	61.7418	0.00218202	83.606	1	65.7233	0.00182063	84.762	0.999707	35.3374	0.0850957	51.234	NaN	NaN	NaN	NaN	NaN	NaN	NaN	NaN	NaN	NaN	NaN	NaN	NaN	NaN	NaN	NaN	NaN	NaN	NaN	NaN	NaN	NaN	NaN	NaN	NaN	NaN	NaN	NaN	NaN	NaN	NaN	NaN	NaN	NaN	NaN	NaN	NaN	NaN	NaN	NaN	NaN	NaN	NaN	NaN	NaN	NaN	NaN	NaN	NaN	NaN	NaN	NaN	NaN	NaN	NaN	NaN	NaN	NaN	NaN	NaN
Q5SSJ5	335	Q5SSJ5	Q5SSJ5	Heterochromatin protein 1-binding protein 3	HP1BP3	KGASGTFQLKKSGEKPLLGGSLMEYAILSAI	3407	P	3	4436		0.998622	0.000189471	105.84	105.84	104.3	0.86604	1224700000	335	28.6025	0.998622	0.97629	0.969153	105.84	60.139	52.402	NaN	NaN	NaN	NaN	NaN	NaN	NaN	NaN	0.998622	28.6025	0.000189471	105.84	0.963374	14.2049	0.0125321	45.332	NaN	NaN	NaN	NaN	NaN	NaN	NaN	NaN	0.9288	11.1548	0.00318147	52.402	0.97629	16.1469	0.00140061	60.139	NaN	NaN	NaN	NaN	NaN	NaN	NaN	NaN	NaN	NaN	NaN	NaN	NaN	NaN	NaN	NaN	NaN	NaN	NaN	NaN	NaN	NaN	NaN	NaN	0.969153	14.9735	0.00318147	52.402	NaN	NaN	NaN	NaN	NaN	NaN	NaN	NaN	NaN	NaN	NaN	NaN
Q5SSJ5	356	Q5SSJ5	Q5SSJ5	Heterochromatin protein 1-binding protein 3	HP1BP3	LMEYAILSAIAAMNEPKTCSTTALKKYVLEN	3408	P	4	4436		0.985318	0.000172527	68.76	68.76	68.76	1.9598	202460000	356	18.2679	0.898191	NaN	0.985318	60.481	NaN	68.76	NaN	NaN	NaN	NaN	0.898191	9.45587	0.000544657	60.481	NaN	NaN	NaN	NaN	NaN	NaN	NaN	NaN	NaN	NaN	NaN	NaN	NaN	NaN	NaN	NaN	NaN	NaN	NaN	NaN	NaN	NaN	NaN	NaN	NaN	NaN	NaN	NaN	NaN	NaN	NaN	NaN	NaN	NaN	NaN	NaN	NaN	NaN	NaN	NaN	NaN	NaN	NaN	NaN	0.985318	18.2679	0.000172527	68.76	NaN	NaN	NaN	NaN	NaN	NaN	NaN	NaN	NaN	NaN	NaN	NaN	NaN	NaN	NaN	NaN
Q5SSJ5	373	Q5SSJ5	Q5SSJ5	Heterochromatin protein 1-binding protein 3	HP1BP3	TCSTTALKKYVLENHPGTNSNYQMHLLKKTL	3409	P	2	4436		1	0.000237664	116.51	85.549	62.042	-2.0144	12180000	373	62.0418	NaN	1	NaN	NaN	116.51	NaN	NaN	NaN	NaN	NaN	NaN	NaN	NaN	NaN	NaN	NaN	NaN	NaN	NaN	NaN	NaN	NaN	NaN	NaN	NaN	NaN	NaN	NaN	NaN	NaN	1	62.0418	0.000237664	116.51	NaN	NaN	NaN	NaN	NaN	NaN	NaN	NaN	NaN	NaN	NaN	NaN	NaN	NaN	NaN	NaN	NaN	NaN	NaN	NaN	NaN	NaN	NaN	NaN	NaN	NaN	NaN	NaN	NaN	NaN	NaN	NaN	NaN	NaN	NaN	NaN	NaN	NaN	NaN	NaN	NaN	NaN	NaN	NaN
Q5ST30	459	Q5ST30	Q5ST30	Valine--tRNA ligase, mitochondrial	VARS2	SVLSEWGLFRGLQNHPMVLPICSRSGDVIEY	3410	P	3	4437		1	0.000165526	128.96	110.78	128.96	-0.14035	580890000	459	63.4907	0.999997	1	0.999997	96.866	128.96	126.19	0.999997	55.2884	0.000754175	96.866	NaN	NaN	NaN	NaN	NaN	NaN	NaN	NaN	NaN	NaN	NaN	NaN	NaN	NaN	NaN	NaN	NaN	NaN	NaN	NaN	NaN	NaN	NaN	NaN	0.999999	60.6078	0.000274013	112.15	NaN	NaN	NaN	NaN	1	63.4907	0.000165526	128.96	NaN	NaN	NaN	NaN	NaN	NaN	NaN	NaN	NaN	NaN	NaN	NaN	NaN	NaN	NaN	NaN	0.999997	55.2522	0.0136263	126.19	0.999889	39.543	0.000870462	95.428	NaN	NaN	NaN	NaN	NaN	NaN	NaN	NaN
Q5SXM2	914	Q5SXM2	Q5SXM2	snRNA-activating protein complex subunit 4	SNAPC4	EKRLQEARAREATRGPVVLPSQLLVSSSVIL	3411	P	5	4445		0.999888	0.00799035	40.544	38.491	40.544	3.1899	45168000	914	38.9988	0.999888	NaN	NaN	40.544	NaN	NaN	NaN	NaN	NaN	NaN	NaN	NaN	NaN	NaN	0.999888	38.9988	0.00799035	40.544	NaN	NaN	NaN	NaN	NaN	NaN	NaN	NaN	NaN	NaN	NaN	NaN	NaN	NaN	NaN	NaN	NaN	NaN	NaN	NaN	NaN	NaN	NaN	NaN	NaN	NaN	NaN	NaN	NaN	NaN	NaN	NaN	NaN	NaN	NaN	NaN	NaN	NaN	NaN	NaN	NaN	NaN	NaN	NaN	NaN	NaN	NaN	NaN	NaN	NaN	NaN	NaN	NaN	NaN	NaN	NaN	NaN	NaN	NaN	NaN
Q5SXM2	918	Q5SXM2	Q5SXM2	snRNA-activating protein complex subunit 4	SNAPC4	QEARAREATRGPVVLPSQLLVSSSVILQPPL	3412	P	5	4445		0.99949	0.00799035	40.544	38.491	40.544	3.1899	45168000	918	31.6312	0.99949	NaN	NaN	40.544	NaN	NaN	NaN	NaN	NaN	NaN	NaN	NaN	NaN	NaN	0.99949	31.6312	0.00799035	40.544	NaN	NaN	NaN	NaN	NaN	NaN	NaN	NaN	NaN	NaN	NaN	NaN	NaN	NaN	NaN	NaN	NaN	NaN	NaN	NaN	NaN	NaN	NaN	NaN	NaN	NaN	NaN	NaN	NaN	NaN	NaN	NaN	NaN	NaN	NaN	NaN	NaN	NaN	NaN	NaN	NaN	NaN	NaN	NaN	NaN	NaN	NaN	NaN	NaN	NaN	NaN	NaN	NaN	NaN	NaN	NaN	NaN	NaN	NaN	NaN
Q5SXM2	932	Q5SXM2	Q5SXM2	snRNA-activating protein complex subunit 4	SNAPC4	LPSQLLVSSSVILQPPLPHTPHGRPAPGPTV	3413	P	5	4445		0.511218	0.00799035	40.544	38.491	40.544	3.1899	45168000	932	0	0.511218	NaN	NaN	40.544	NaN	NaN	NaN	NaN	NaN	NaN	NaN	NaN	NaN	NaN	0.511218	0	0.00799035	40.544	NaN	NaN	NaN	NaN	NaN	NaN	NaN	NaN	NaN	NaN	NaN	NaN	NaN	NaN	NaN	NaN	NaN	NaN	NaN	NaN	NaN	NaN	NaN	NaN	NaN	NaN	NaN	NaN	NaN	NaN	NaN	NaN	NaN	NaN	NaN	NaN	NaN	NaN	NaN	NaN	NaN	NaN	NaN	NaN	NaN	NaN	NaN	NaN	NaN	NaN	NaN	NaN	NaN	NaN	NaN	NaN	NaN	NaN	NaN	NaN
Q5SXM2	934	Q5SXM2	Q5SXM2	snRNA-activating protein complex subunit 4	SNAPC4	SQLLVSSSVILQPPLPHTPHGRPAPGPTVLN	3414	P	5	4445		0.511218	0.00799035	40.544	38.491	40.544	3.1899	45168000	934	0	0.511218	NaN	NaN	40.544	NaN	NaN	NaN	NaN	NaN	NaN	NaN	NaN	NaN	NaN	0.511218	0	0.00799035	40.544	NaN	NaN	NaN	NaN	NaN	NaN	NaN	NaN	NaN	NaN	NaN	NaN	NaN	NaN	NaN	NaN	NaN	NaN	NaN	NaN	NaN	NaN	NaN	NaN	NaN	NaN	NaN	NaN	NaN	NaN	NaN	NaN	NaN	NaN	NaN	NaN	NaN	NaN	NaN	NaN	NaN	NaN	NaN	NaN	NaN	NaN	NaN	NaN	NaN	NaN	NaN	NaN	NaN	NaN	NaN	NaN	NaN	NaN	NaN	NaN
Q5SXM2	937	Q5SXM2	Q5SXM2	snRNA-activating protein complex subunit 4	SNAPC4	LVSSSVILQPPLPHTPHGRPAPGPTVLNVPL	3415	P	5	4445		0.511218	0.00799035	40.544	38.491	40.544	3.1899	45168000	937	0	0.511218	NaN	NaN	40.544	NaN	NaN	NaN	NaN	NaN	NaN	NaN	NaN	NaN	NaN	0.511218	0	0.00799035	40.544	NaN	NaN	NaN	NaN	NaN	NaN	NaN	NaN	NaN	NaN	NaN	NaN	NaN	NaN	NaN	NaN	NaN	NaN	NaN	NaN	NaN	NaN	NaN	NaN	NaN	NaN	NaN	NaN	NaN	NaN	NaN	NaN	NaN	NaN	NaN	NaN	NaN	NaN	NaN	NaN	NaN	NaN	NaN	NaN	NaN	NaN	NaN	NaN	NaN	NaN	NaN	NaN	NaN	NaN	NaN	NaN	NaN	NaN	NaN	NaN
Q5SXM2	371	Q5SXM2	Q5SXM2	snRNA-activating protein complex subunit 4	SNAPC4	MLTQLVQEMRVGSHIPYRRIVYYMEGRDSMQ	3416	P	2	4445		1	0.0184978	79.82	16.729	50.145	-1.6745	159540000	371	50.1451	1	NaN	NaN	79.82	NaN	NaN	NaN	NaN	NaN	NaN	1	79.8202	0.0184978	79.82	1	50.1451	0.0476929	50.145	NaN	NaN	NaN	NaN	NaN	NaN	NaN	NaN	NaN	NaN	NaN	NaN	NaN	NaN	NaN	NaN	NaN	NaN	NaN	NaN	NaN	NaN	NaN	NaN	NaN	NaN	NaN	NaN	NaN	NaN	NaN	NaN	NaN	NaN	NaN	NaN	NaN	NaN	NaN	NaN	NaN	NaN	NaN	NaN	NaN	NaN	NaN	NaN	NaN	NaN	NaN	NaN	NaN	NaN	NaN	NaN	NaN	NaN	NaN	NaN
Q5SXM8	155	Q5SXM8	Q5SXM8	DNL-type zinc finger protein	DNLZ	AGEGALELVLEAAGAPTSTAAPEAGEDEGPP	3417	P	4	4446		0.895847	0.000149632	42.064	40.454	42.064	-2.007	17798000	155	6.62875	NaN	0.895847	NaN	NaN	42.064	NaN	NaN	NaN	NaN	NaN	NaN	NaN	NaN	NaN	NaN	NaN	NaN	NaN	NaN	NaN	NaN	NaN	NaN	NaN	NaN	NaN	NaN	NaN	NaN	NaN	NaN	NaN	NaN	NaN	NaN	NaN	NaN	NaN	0.895847	6.62875	0.000149632	42.064	NaN	NaN	NaN	NaN	NaN	NaN	NaN	NaN	NaN	NaN	NaN	NaN	NaN	NaN	NaN	NaN	NaN	NaN	NaN	NaN	NaN	NaN	NaN	NaN	NaN	NaN	NaN	NaN	NaN	NaN	NaN	NaN	NaN	NaN	NaN	NaN
Q5SXM8	161	Q5SXM8	Q5SXM8	DNL-type zinc finger protein	DNLZ	ELVLEAAGAPTSTAAPEAGEDEGPPSPGKTE	3418	P	4	4446		0.955805	9.46685e-05	44.641	41.904	44.641	-2.7208	37678000	161	11.7318	NaN	0.895847	0.955805	NaN	42.064	44.641	NaN	NaN	NaN	NaN	NaN	NaN	NaN	NaN	NaN	NaN	NaN	NaN	NaN	NaN	NaN	NaN	NaN	NaN	NaN	NaN	NaN	NaN	NaN	NaN	NaN	NaN	NaN	NaN	NaN	NaN	NaN	NaN	0.895847	6.62875	0.000149632	42.064	NaN	NaN	NaN	NaN	NaN	NaN	NaN	NaN	NaN	NaN	NaN	NaN	NaN	NaN	NaN	NaN	0.955805	11.7318	9.46685e-05	44.641	NaN	NaN	NaN	NaN	NaN	NaN	NaN	NaN	NaN	NaN	NaN	NaN	NaN	NaN	NaN	NaN
Q5SXM8	169	Q5SXM8	Q5SXM8	DNL-type zinc finger protein	DNLZ	APTSTAAPEAGEDEGPPSPGKTEPS______	3419	P	4	4446		0.955805	9.46685e-05	44.641	41.904	44.641	-2.7208	37678000	169	11.7318	NaN	0.895847	0.955805	NaN	42.064	44.641	NaN	NaN	NaN	NaN	NaN	NaN	NaN	NaN	NaN	NaN	NaN	NaN	NaN	NaN	NaN	NaN	NaN	NaN	NaN	NaN	NaN	NaN	NaN	NaN	NaN	NaN	NaN	NaN	NaN	NaN	NaN	NaN	0.895847	6.62875	0.000149632	42.064	NaN	NaN	NaN	NaN	NaN	NaN	NaN	NaN	NaN	NaN	NaN	NaN	NaN	NaN	NaN	NaN	0.955805	11.7318	9.46685e-05	44.641	NaN	NaN	NaN	NaN	NaN	NaN	NaN	NaN	NaN	NaN	NaN	NaN	NaN	NaN	NaN	NaN
Q5SXM8	170	Q5SXM8	Q5SXM8	DNL-type zinc finger protein	DNLZ	PTSTAAPEAGEDEGPPSPGKTEPS_______	3420	P	4	4446		0.955805	9.46685e-05	44.641	41.904	44.641	-2.7208	37678000	170	11.7318	NaN	0.895847	0.955805	NaN	42.064	44.641	NaN	NaN	NaN	NaN	NaN	NaN	NaN	NaN	NaN	NaN	NaN	NaN	NaN	NaN	NaN	NaN	NaN	NaN	NaN	NaN	NaN	NaN	NaN	NaN	NaN	NaN	NaN	NaN	NaN	NaN	NaN	NaN	0.895847	6.62875	0.000149632	42.064	NaN	NaN	NaN	NaN	NaN	NaN	NaN	NaN	NaN	NaN	NaN	NaN	NaN	NaN	NaN	NaN	0.955805	11.7318	9.46685e-05	44.641	NaN	NaN	NaN	NaN	NaN	NaN	NaN	NaN	NaN	NaN	NaN	NaN	NaN	NaN	NaN	NaN
Q5SXM8	172	Q5SXM8	Q5SXM8	DNL-type zinc finger protein	DNLZ	STAAPEAGEDEGPPSPGKTEPS_________	3421	P	4	4446		0.955805	9.46685e-05	44.641	41.904	44.641	-2.7208	37678000	172	11.7318	NaN	0.895847	0.955805	NaN	42.064	44.641	NaN	NaN	NaN	NaN	NaN	NaN	NaN	NaN	NaN	NaN	NaN	NaN	NaN	NaN	NaN	NaN	NaN	NaN	NaN	NaN	NaN	NaN	NaN	NaN	NaN	NaN	NaN	NaN	NaN	NaN	NaN	NaN	0.895847	6.62875	0.000149632	42.064	NaN	NaN	NaN	NaN	NaN	NaN	NaN	NaN	NaN	NaN	NaN	NaN	NaN	NaN	NaN	NaN	0.955805	11.7318	9.46685e-05	44.641	NaN	NaN	NaN	NaN	NaN	NaN	NaN	NaN	NaN	NaN	NaN	NaN	NaN	NaN	NaN	NaN
Q5SXM8	177	Q5SXM8	Q5SXM8	DNL-type zinc finger protein	DNLZ	EAGEDEGPPSPGKTEPS______________	3422	P	4	4446		0.835291	9.46685e-05	44.641	41.904	44.641	-2.7208	37678000	177	6.01845	NaN	NaN	0.835291	NaN	NaN	44.641	NaN	NaN	NaN	NaN	NaN	NaN	NaN	NaN	NaN	NaN	NaN	NaN	NaN	NaN	NaN	NaN	NaN	NaN	NaN	NaN	NaN	NaN	NaN	NaN	NaN	NaN	NaN	NaN	NaN	NaN	NaN	NaN	NaN	NaN	NaN	NaN	NaN	NaN	NaN	NaN	NaN	NaN	NaN	NaN	NaN	NaN	NaN	NaN	NaN	NaN	NaN	NaN	0.835291	6.01845	9.46685e-05	44.641	NaN	NaN	NaN	NaN	NaN	NaN	NaN	NaN	NaN	NaN	NaN	NaN	NaN	NaN	NaN	NaN
Q5SY16	533	Q5SY16	Q5SY16	Polynucleotide 5'-hydroxyl-kinase NOL9	NOL9	ILRDLSILSYLSQLQPPMPKPLSPLHSLTPY	3423	P	4	4447		0.49454	2.23324e-09	113.33	107.81	113.33	-0.62458	0	533	1.17999	0.49454	NaN	NaN	113.33	NaN	NaN	NaN	NaN	NaN	NaN	NaN	NaN	NaN	NaN	0.49454	1.17999	2.23324e-09	113.33	NaN	NaN	NaN	NaN	NaN	NaN	NaN	NaN	NaN	NaN	NaN	NaN	NaN	NaN	NaN	NaN	NaN	NaN	NaN	NaN	NaN	NaN	NaN	NaN	NaN	NaN	NaN	NaN	NaN	NaN	NaN	NaN	NaN	NaN	NaN	NaN	NaN	NaN	NaN	NaN	NaN	NaN	NaN	NaN	NaN	NaN	NaN	NaN	NaN	NaN	NaN	NaN	NaN	NaN	NaN	NaN	NaN	NaN	NaN	NaN
Q5SYE7	1135	Q5SYE7	Q5SYE7	NHS-like protein 1	NHSL1	LKSRNSTNEMESESQPASVTSSLPTPAKSSS	3424	P	3	4448		0.999706	0.0350755	40.142	36.479	40.142	0.22531	23809000	1135	37.51	0.999706	NaN	NaN	40.142	NaN	NaN	NaN	NaN	NaN	NaN	0.999706	37.51	0.0350755	40.142	NaN	NaN	NaN	NaN	NaN	NaN	NaN	NaN	NaN	NaN	NaN	NaN	NaN	NaN	NaN	NaN	NaN	NaN	NaN	NaN	NaN	NaN	NaN	NaN	NaN	NaN	NaN	NaN	NaN	NaN	NaN	NaN	NaN	NaN	NaN	NaN	NaN	NaN	NaN	NaN	NaN	NaN	NaN	NaN	NaN	NaN	NaN	NaN	NaN	NaN	NaN	NaN	NaN	NaN	NaN	NaN	NaN	NaN	NaN	NaN	NaN	NaN	NaN	NaN
Q5SYE7	1180	Q5SYE7	Q5SYE7	NHS-like protein 1	NHSL1	SRSPGAPSAGEAEARPSPSTTPLPDSSPSRK	3425	P	3	4448		0.999232	0.00236088	58.938	52.378	58.938	-2.127	20114000	1180	31.266	0.999232	NaN	NaN	58.938	NaN	NaN	0.999232	31.266	0.00236088	58.938	NaN	NaN	NaN	NaN	NaN	NaN	NaN	NaN	NaN	NaN	NaN	NaN	NaN	NaN	NaN	NaN	NaN	NaN	NaN	NaN	NaN	NaN	NaN	NaN	NaN	NaN	NaN	NaN	NaN	NaN	NaN	NaN	NaN	NaN	NaN	NaN	NaN	NaN	NaN	NaN	NaN	NaN	NaN	NaN	NaN	NaN	NaN	NaN	NaN	NaN	NaN	NaN	NaN	NaN	NaN	NaN	NaN	NaN	NaN	NaN	NaN	NaN	NaN	NaN	NaN	NaN	NaN	NaN
Q5SYE7	1182	Q5SYE7	Q5SYE7	NHS-like protein 1	NHSL1	SPGAPSAGEAEARPSPSTTPLPDSSPSRKPP	3426	P	3	4448		0.999232	0.00236088	58.938	52.378	58.938	-2.127	20114000	1182	31.266	0.999232	NaN	NaN	58.938	NaN	NaN	0.999232	31.266	0.00236088	58.938	NaN	NaN	NaN	NaN	NaN	NaN	NaN	NaN	NaN	NaN	NaN	NaN	NaN	NaN	NaN	NaN	NaN	NaN	NaN	NaN	NaN	NaN	NaN	NaN	NaN	NaN	NaN	NaN	NaN	NaN	NaN	NaN	NaN	NaN	NaN	NaN	NaN	NaN	NaN	NaN	NaN	NaN	NaN	NaN	NaN	NaN	NaN	NaN	NaN	NaN	NaN	NaN	NaN	NaN	NaN	NaN	NaN	NaN	NaN	NaN	NaN	NaN	NaN	NaN	NaN	NaN	NaN	NaN
Q5SYE7	1186	Q5SYE7	Q5SYE7	NHS-like protein 1	NHSL1	PSAGEAEARPSPSTTPLPDSSPSRKPPPISK	3427	P	3	4448		0.999227	0.00236088	58.938	52.378	58.938	-2.127	20114000	1186	31.266	0.999227	NaN	NaN	58.938	NaN	NaN	0.999227	31.266	0.00236088	58.938	NaN	NaN	NaN	NaN	NaN	NaN	NaN	NaN	NaN	NaN	NaN	NaN	NaN	NaN	NaN	NaN	NaN	NaN	NaN	NaN	NaN	NaN	NaN	NaN	NaN	NaN	NaN	NaN	NaN	NaN	NaN	NaN	NaN	NaN	NaN	NaN	NaN	NaN	NaN	NaN	NaN	NaN	NaN	NaN	NaN	NaN	NaN	NaN	NaN	NaN	NaN	NaN	NaN	NaN	NaN	NaN	NaN	NaN	NaN	NaN	NaN	NaN	NaN	NaN	NaN	NaN	NaN	NaN
Q5SYE7	1188	Q5SYE7	Q5SYE7	NHS-like protein 1	NHSL1	AGEAEARPSPSTTPLPDSSPSRKPPPISKKP	3428	P	3	4448		0.999862	0.00236088	58.938	52.378	58.938	-2.127	20114000	1188	39.1123	0.999862	NaN	NaN	58.938	NaN	NaN	0.999862	39.1123	0.00236088	58.938	NaN	NaN	NaN	NaN	NaN	NaN	NaN	NaN	NaN	NaN	NaN	NaN	NaN	NaN	NaN	NaN	NaN	NaN	NaN	NaN	NaN	NaN	NaN	NaN	NaN	NaN	NaN	NaN	NaN	NaN	NaN	NaN	NaN	NaN	NaN	NaN	NaN	NaN	NaN	NaN	NaN	NaN	NaN	NaN	NaN	NaN	NaN	NaN	NaN	NaN	NaN	NaN	NaN	NaN	NaN	NaN	NaN	NaN	NaN	NaN	NaN	NaN	NaN	NaN	NaN	NaN	NaN	NaN
Q5SYE7	1192	Q5SYE7	Q5SYE7	NHS-like protein 1	NHSL1	EARPSPSTTPLPDSSPSRKPPPISKKPKLFL	3429	P	3	4448		0.999346	0.00236088	58.938	52.378	58.938	-2.127	20114000	1192	31.9857	0.999346	NaN	NaN	58.938	NaN	NaN	0.999346	31.9857	0.00236088	58.938	NaN	NaN	NaN	NaN	NaN	NaN	NaN	NaN	NaN	NaN	NaN	NaN	NaN	NaN	NaN	NaN	NaN	NaN	NaN	NaN	NaN	NaN	NaN	NaN	NaN	NaN	NaN	NaN	NaN	NaN	NaN	NaN	NaN	NaN	NaN	NaN	NaN	NaN	NaN	NaN	NaN	NaN	NaN	NaN	NaN	NaN	NaN	NaN	NaN	NaN	NaN	NaN	NaN	NaN	NaN	NaN	NaN	NaN	NaN	NaN	NaN	NaN	NaN	NaN	NaN	NaN	NaN	NaN
Q5T013	40	Q5T013	Q5T013	Putative hydroxypyruvate isomerase	HYI	RAAGSSGFEAVEVAWPYAETPEALARAAREA	3430	P	2	4452		0.997574	0.00063965	110.44	101.87	110.44	-1.4277	0	40	26.1408	NaN	0.997574	NaN	NaN	110.44	NaN	NaN	NaN	NaN	NaN	NaN	NaN	NaN	NaN	NaN	NaN	NaN	NaN	NaN	NaN	NaN	NaN	NaN	NaN	NaN	NaN	NaN	NaN	NaN	NaN	NaN	NaN	NaN	NaN	NaN	NaN	NaN	NaN	0.997574	26.1408	0.00063965	110.44	NaN	NaN	NaN	NaN	NaN	NaN	NaN	NaN	NaN	NaN	NaN	NaN	NaN	NaN	NaN	NaN	NaN	NaN	NaN	NaN	NaN	NaN	NaN	NaN	NaN	NaN	NaN	NaN	NaN	NaN	NaN	NaN	NaN	NaN	NaN	NaN
Q5T1V6	260	Q5T1V6	Q5T1V6	Probable ATP-dependent RNA helicase DDX59	DDX59	ASADTGSGKTAAFLLPVIMRALFESKTPSAL	3431	P	2	4463		1	0.00972353	123.72	115.26	123.72	0.43875	36148000	260	123.72	NaN	1	NaN	NaN	123.72	NaN	NaN	NaN	NaN	NaN	NaN	NaN	NaN	NaN	NaN	NaN	NaN	NaN	NaN	NaN	NaN	NaN	NaN	NaN	NaN	NaN	NaN	NaN	NaN	NaN	0	0	NaN	NaN	1	123.72	0.00972353	123.72	NaN	NaN	NaN	NaN	NaN	NaN	NaN	NaN	NaN	NaN	NaN	NaN	NaN	NaN	NaN	NaN	NaN	NaN	NaN	NaN	NaN	NaN	NaN	NaN	NaN	NaN	NaN	NaN	NaN	NaN	NaN	NaN	NaN	NaN	NaN	NaN	NaN	NaN	NaN	NaN
Q5T4S7	1307	Q5T4S7	Q5T4S7	E3 ubiquitin-protein ligase UBR4	UBR4	VRLTGDLIVWSDEMNPPQVIRTLLPLLLESS	3432	P	2	4480		1	0.00446435	90.614	69.056	64.64	-1.5267	54347000	1307	64.6401	1	1	NaN	78.903	90.614	NaN	1	78.9027	0.0188529	78.903	NaN	NaN	NaN	NaN	1	64.6401	0.0703323	64.64	NaN	NaN	NaN	NaN	NaN	NaN	NaN	NaN	NaN	NaN	NaN	NaN	1	90.6136	0.00446435	90.614	NaN	NaN	NaN	NaN	NaN	NaN	NaN	NaN	NaN	NaN	NaN	NaN	NaN	NaN	NaN	NaN	NaN	NaN	NaN	NaN	NaN	NaN	NaN	NaN	NaN	NaN	NaN	NaN	NaN	NaN	NaN	NaN	NaN	NaN	NaN	NaN	NaN	NaN	NaN	NaN	NaN	NaN	NaN	NaN
Q5T4S7	1308	Q5T4S7	Q5T4S7	E3 ubiquitin-protein ligase UBR4	UBR4	RLTGDLIVWSDEMNPPQVIRTLLPLLLESST	3433	P	2	4480		1	0.00446435	90.614	69.056	64.64	-1.5267	54347000	1308	64.6401	1	1	NaN	78.903	90.614	NaN	1	78.9027	0.0188529	78.903	NaN	NaN	NaN	NaN	1	64.6401	0.0703323	64.64	NaN	NaN	NaN	NaN	NaN	NaN	NaN	NaN	NaN	NaN	NaN	NaN	1	90.6136	0.00446435	90.614	NaN	NaN	NaN	NaN	NaN	NaN	NaN	NaN	NaN	NaN	NaN	NaN	NaN	NaN	NaN	NaN	NaN	NaN	NaN	NaN	NaN	NaN	NaN	NaN	NaN	NaN	NaN	NaN	NaN	NaN	NaN	NaN	NaN	NaN	NaN	NaN	NaN	NaN	NaN	NaN	NaN	NaN	NaN	NaN
Q5T4S7	4381	Q5T4S7	Q5T4S7	E3 ubiquitin-protein ligase UBR4	UBR4	RMPGNPYSSNEPGIGPLMRDIKNKICQDCDL	3434	P	3	4480		0.999808	9.36689e-12	175.74	159.99	73.279	-0.32507	992430000	4381	37.1676	0.988205	0.997258	0.999808	112.02	175.74	136.93	NaN	NaN	NaN	NaN	NaN	NaN	NaN	NaN	0.988205	19.2314	0.00144861	112.02	NaN	NaN	NaN	NaN	NaN	NaN	NaN	NaN	NaN	NaN	NaN	NaN	0.997258	25.6075	1.37291e-08	170.18	0.864946	8.22054	8.90082e-05	130.56	0.992786	21.3868	9.36689e-12	175.74	NaN	NaN	NaN	NaN	NaN	NaN	NaN	NaN	NaN	NaN	NaN	NaN	0.991924	20.8931	0.0248653	92.781	0.999808	37.1676	8.90082e-05	130.56	0.606478	1.91465	8.91817e-06	136.93	NaN	NaN	NaN	NaN	NaN	NaN	NaN	NaN	NaN	NaN	NaN	NaN
Q5T4S7	3134	Q5T4S7	Q5T4S7	E3 ubiquitin-protein ligase UBR4	UBR4	VATSQLLKPHTTSSPPDMSPFFLRQYVKGHA	3435	P	4	4480		0.791892	6.96285e-07	64.39	56.391	64.39	0.78309	60531000	3134	8.49453	NaN	0.791892	NaN	NaN	64.39	NaN	NaN	NaN	NaN	NaN	NaN	NaN	NaN	NaN	NaN	NaN	NaN	NaN	NaN	NaN	NaN	NaN	NaN	NaN	NaN	NaN	NaN	NaN	NaN	NaN	NaN	NaN	NaN	NaN	NaN	NaN	NaN	NaN	NaN	NaN	NaN	NaN	0.791892	8.49453	6.96285e-07	64.39	NaN	NaN	NaN	NaN	NaN	NaN	NaN	NaN	NaN	NaN	NaN	NaN	NaN	NaN	NaN	NaN	NaN	NaN	NaN	NaN	NaN	NaN	NaN	NaN	NaN	NaN	NaN	NaN	NaN	NaN	NaN	NaN
Q5T5P2	1003	Q5T5P2	Q5T5P2	Sickle tail protein homolog	KIAA1217	EKLLEEAQANIMKSIPNLEMPPATGPLPRGD	3436	P	2	4482		0.731615	0.0212804	45.257	20.914	45.257	3.432	233710000	1003	1.26575	NaN	NaN	0.731615	NaN	NaN	45.257	NaN	NaN	NaN	NaN	NaN	NaN	NaN	NaN	NaN	NaN	NaN	NaN	NaN	NaN	NaN	NaN	NaN	NaN	NaN	NaN	NaN	NaN	NaN	NaN	NaN	NaN	NaN	NaN	NaN	NaN	NaN	NaN	NaN	NaN	NaN	NaN	NaN	NaN	NaN	NaN	NaN	NaN	NaN	NaN	NaN	NaN	NaN	NaN	NaN	NaN	NaN	NaN	NaN	NaN	NaN	NaN	NaN	NaN	NaN	NaN	0.731615	1.26575	0.0212804	45.257	0.667842	0	0.0341701	42.041	NaN	NaN	NaN	NaN
Q5T5P2	1008	Q5T5P2	Q5T5P2	Sickle tail protein homolog	KIAA1217	EAQANIMKSIPNLEMPPATGPLPRGDAPVDK	3437	P	2	4482		0.694562	0.0212804	45.257	20.914	42.556	3.1039	233710000	1008	1.0153	NaN	0.694562	0.667842	NaN	42.556	45.257	NaN	NaN	NaN	NaN	NaN	NaN	NaN	NaN	NaN	NaN	NaN	NaN	NaN	NaN	NaN	NaN	NaN	NaN	NaN	NaN	NaN	NaN	NaN	NaN	0.694562	1.0153	0.0321984	42.556	NaN	NaN	NaN	NaN	NaN	NaN	NaN	NaN	NaN	NaN	NaN	NaN	NaN	NaN	NaN	NaN	NaN	NaN	NaN	NaN	NaN	NaN	NaN	NaN	NaN	NaN	NaN	NaN	NaN	NaN	NaN	NaN	0.640803	0	0.0212804	45.257	0.667842	0	0.0341701	42.041	NaN	NaN	NaN	NaN
Q5T5P2	1009	Q5T5P2	Q5T5P2	Sickle tail protein homolog	KIAA1217	AQANIMKSIPNLEMPPATGPLPRGDAPVDKV	3438	P	2	4482		0.694562	0.0212804	45.257	20.914	42.556	3.1039	233710000	1009	1.0153	NaN	0.694562	0.667842	NaN	42.556	45.257	NaN	NaN	NaN	NaN	NaN	NaN	NaN	NaN	NaN	NaN	NaN	NaN	NaN	NaN	NaN	NaN	NaN	NaN	NaN	NaN	NaN	NaN	NaN	NaN	0.694562	1.0153	0.0321984	42.556	NaN	NaN	NaN	NaN	NaN	NaN	NaN	NaN	NaN	NaN	NaN	NaN	NaN	NaN	NaN	NaN	NaN	NaN	NaN	NaN	NaN	NaN	NaN	NaN	NaN	NaN	NaN	NaN	NaN	NaN	NaN	NaN	0.640803	0	0.0212804	45.257	0.667842	0	0.0341701	42.041	NaN	NaN	NaN	NaN
Q5T5P2	1013	Q5T5P2	Q5T5P2	Sickle tail protein homolog	KIAA1217	IMKSIPNLEMPPATGPLPRGDAPVDKVELSE	3439	P	2	4482		0.997143	0.0212804	45.257	20.914	42.556	3.1039	233710000	1013	21.3047	NaN	0.997143	0.997029	NaN	42.556	45.257	NaN	NaN	NaN	NaN	NaN	NaN	NaN	NaN	NaN	NaN	NaN	NaN	NaN	NaN	NaN	NaN	NaN	NaN	NaN	NaN	NaN	NaN	NaN	NaN	0.997143	21.3047	0.0321984	42.556	NaN	NaN	NaN	NaN	NaN	NaN	NaN	NaN	NaN	NaN	NaN	NaN	NaN	NaN	NaN	NaN	NaN	NaN	NaN	NaN	NaN	NaN	NaN	NaN	NaN	NaN	NaN	NaN	NaN	NaN	NaN	NaN	0.987046	14.4293	0.0212804	45.257	0.997029	20.4837	0.0341701	42.041	NaN	NaN	NaN	NaN
Q5T5P2	1015	Q5T5P2	Q5T5P2	Sickle tail protein homolog	KIAA1217	KSIPNLEMPPATGPLPRGDAPVDKVELSEDS	3440	P	2	4482		0.999733	0.0212804	45.257	20.914	45.257	3.432	233710000	1015	31.2933	NaN	0.999614	0.999733	NaN	42.556	45.257	NaN	NaN	NaN	NaN	NaN	NaN	NaN	NaN	NaN	NaN	NaN	NaN	NaN	NaN	NaN	NaN	NaN	NaN	NaN	NaN	NaN	NaN	NaN	NaN	0.999614	29.995	0.0321984	42.556	NaN	NaN	NaN	NaN	NaN	NaN	NaN	NaN	NaN	NaN	NaN	NaN	NaN	NaN	NaN	NaN	NaN	NaN	NaN	NaN	NaN	NaN	NaN	NaN	NaN	NaN	NaN	NaN	NaN	NaN	NaN	NaN	0.999733	31.2933	0.0212804	45.257	0.999447	27.7836	0.0341701	42.041	NaN	NaN	NaN	NaN
Q5T6F2	196	Q5T6F2	Q5T6F2	Ubiquitin-associated protein 2	UBAP2	RGAGRFSTQGMGTFNPADYSDSTSTDVCGTK	3441	P	3	4489		1	0.0112585	46.132	44.25	46.132	-1.4416	18851000	196	46.1315	NaN	1	NaN	NaN	46.132	NaN	NaN	NaN	NaN	NaN	NaN	NaN	NaN	NaN	NaN	NaN	NaN	NaN	NaN	NaN	NaN	NaN	NaN	NaN	NaN	NaN	NaN	NaN	NaN	NaN	NaN	NaN	NaN	NaN	NaN	NaN	NaN	NaN	NaN	NaN	NaN	NaN	NaN	NaN	NaN	NaN	1	46.1315	0.0112585	46.132	NaN	NaN	NaN	NaN	NaN	NaN	NaN	NaN	NaN	NaN	NaN	NaN	NaN	NaN	NaN	NaN	NaN	NaN	NaN	NaN	NaN	NaN	NaN	NaN	NaN	NaN	NaN	NaN
Q5T8D3	129	Q5T8D3	Q5T8D3	Acyl-CoA-binding domain-containing protein 5	ACBD5	MIAYVEEMKKIIETMPMTEKVEELLRVIGPF	3442	P	3	4498		1	0.00120027	100.41	76.93	100.41	-0.40755	44924000	129	100.41	NaN	1	NaN	NaN	100.41	NaN	NaN	NaN	NaN	NaN	NaN	NaN	NaN	NaN	NaN	NaN	NaN	NaN	NaN	NaN	NaN	NaN	NaN	NaN	NaN	NaN	NaN	NaN	NaN	NaN	NaN	NaN	NaN	NaN	NaN	NaN	NaN	NaN	1	100.41	0.00120027	100.41	NaN	NaN	NaN	NaN	NaN	NaN	NaN	NaN	NaN	NaN	NaN	NaN	NaN	NaN	NaN	NaN	NaN	NaN	NaN	NaN	NaN	NaN	NaN	NaN	NaN	NaN	NaN	NaN	NaN	NaN	NaN	NaN	NaN	NaN	NaN	NaN
Q5T9A4;Q9NVI7	383;431	Q5T9A4;Q9NVI7	Q5T9A4	ATPase family AAA domain-containing protein 3B;ATPase family AAA domain-containing protein 3A	ATAD3B;ATAD3A	HSGMDYAIMTGGDVAPMGREGVTAMHKLFDW	3443	P	3	4501;8558		1	6.19045e-05	72.227	68.989	48.896	-0.22569	9361200000	383	48.8963	1	1	1	66.871	72.227	68.634	1	50.2148	8.29937e-05	66.871	1	48.8963	0.000365134	51.175	0	0	NaN	NaN	NaN	NaN	NaN	NaN	NaN	NaN	NaN	NaN	NaN	NaN	NaN	NaN	1	46.9821	9.06327e-05	72.227	1	59.3238	0.000285772	59.324	1	51.6448	0.000657613	51.645	1	69.5478	6.19045e-05	69.548	NaN	NaN	NaN	NaN	NaN	NaN	NaN	NaN	0	0	NaN	NaN	1	50.426	0.000336104	58.284	1	68.634	6.57598e-05	68.634	1	58.2844	0.000336104	58.284	NaN	NaN	NaN	NaN	NaN	NaN	NaN	NaN
Q5TA45	316	Q5TA45	Q5TA45	Integrator complex subunit 11	CPSF3L	EFKHIKAFDRAFADNPGPMVVFATPGMLHAG	3444	P	3	4505		0.580662	0.00176537	50.499	50.499	50.499	-0.53165	7172900	316	1.39836	NaN	0.580662	NaN	NaN	50.499	NaN	NaN	NaN	NaN	NaN	NaN	NaN	NaN	NaN	NaN	NaN	NaN	NaN	NaN	NaN	NaN	NaN	NaN	NaN	NaN	NaN	NaN	NaN	NaN	NaN	0.580662	1.39836	0.00176537	50.499	NaN	NaN	NaN	NaN	NaN	NaN	NaN	NaN	NaN	NaN	NaN	NaN	NaN	NaN	NaN	NaN	NaN	NaN	NaN	NaN	NaN	NaN	NaN	NaN	NaN	NaN	NaN	NaN	NaN	NaN	NaN	NaN	NaN	NaN	NaN	NaN	NaN	NaN	NaN	NaN	NaN	NaN	NaN	NaN
Q5TA45	325	Q5TA45	Q5TA45	Integrator complex subunit 11	CPSF3L	RAFADNPGPMVVFATPGMLHAGQSLQIFRKW	3445	P	3	4505		0.997967	0.00176537	50.499	50.499	50.499	-0.53165	7172900	325	24.5437	NaN	0.997967	NaN	NaN	50.499	NaN	NaN	NaN	NaN	NaN	NaN	NaN	NaN	NaN	NaN	NaN	NaN	NaN	NaN	NaN	NaN	NaN	NaN	NaN	NaN	NaN	NaN	NaN	NaN	NaN	0.997967	24.5437	0.00176537	50.499	NaN	NaN	NaN	NaN	NaN	NaN	NaN	NaN	NaN	NaN	NaN	NaN	NaN	NaN	NaN	NaN	NaN	NaN	NaN	NaN	NaN	NaN	NaN	NaN	NaN	NaN	NaN	NaN	NaN	NaN	NaN	NaN	NaN	NaN	NaN	NaN	NaN	NaN	NaN	NaN	NaN	NaN	NaN	NaN
Q5TC12	298	Q5TC12	Q5TC12	ATP synthase mitochondrial F1 complex assembly factor 1	ATPAF1	DRKETYGLVETFNLRPNEFKYMSVIAELEQS	3446	P	4	4513		1	1.77204e-07	64.273	53.487	64.273	1.1806	29350000	298	64.2726	NaN	1	NaN	NaN	64.273	NaN	NaN	NaN	NaN	NaN	NaN	NaN	NaN	NaN	NaN	NaN	NaN	NaN	NaN	NaN	NaN	NaN	NaN	NaN	NaN	NaN	NaN	NaN	NaN	NaN	NaN	NaN	NaN	NaN	NaN	NaN	NaN	NaN	1	64.2726	1.77204e-07	64.273	NaN	NaN	NaN	NaN	NaN	NaN	NaN	NaN	NaN	NaN	NaN	NaN	NaN	NaN	NaN	NaN	NaN	NaN	NaN	NaN	NaN	NaN	NaN	NaN	NaN	NaN	NaN	NaN	NaN	NaN	NaN	NaN	NaN	NaN	NaN	NaN
Q5TH69	41	Q5TH69	Q5TH69	Brefeldin A-inhibited guanine nucleotide-exchange protein 3	ARFGEF3	WALETLGGLDTIVKIPPHVLREKCLLPLQLA	3447	P	4	4527		1	0.0250488	50.425	35.481	49.865	1.282	107210000	41	49.8648	NaN	1	1	NaN	50.425	49.865	NaN	NaN	NaN	NaN	NaN	NaN	NaN	NaN	NaN	NaN	NaN	NaN	NaN	NaN	NaN	NaN	NaN	NaN	NaN	NaN	NaN	NaN	NaN	NaN	1	50.4245	0.0250488	50.425	0	0	NaN	NaN	NaN	NaN	NaN	NaN	NaN	NaN	NaN	NaN	NaN	NaN	NaN	NaN	NaN	NaN	NaN	NaN	1	49.8648	0.0257841	49.865	NaN	NaN	NaN	NaN	NaN	NaN	NaN	NaN	NaN	NaN	NaN	NaN	NaN	NaN	NaN	NaN	NaN	NaN	NaN	NaN
Q5TH69	42	Q5TH69	Q5TH69	Brefeldin A-inhibited guanine nucleotide-exchange protein 3	ARFGEF3	ALETLGGLDTIVKIPPHVLREKCLLPLQLAL	3448	P	4	4527		1	0.0250488	50.425	35.481	49.865	1.282	107210000	42	49.8648	NaN	1	1	NaN	50.425	49.865	NaN	NaN	NaN	NaN	NaN	NaN	NaN	NaN	NaN	NaN	NaN	NaN	NaN	NaN	NaN	NaN	NaN	NaN	NaN	NaN	NaN	NaN	NaN	NaN	1	50.4245	0.0250488	50.425	0	0	NaN	NaN	NaN	NaN	NaN	NaN	NaN	NaN	NaN	NaN	NaN	NaN	NaN	NaN	NaN	NaN	NaN	NaN	1	49.8648	0.0257841	49.865	NaN	NaN	NaN	NaN	NaN	NaN	NaN	NaN	NaN	NaN	NaN	NaN	NaN	NaN	NaN	NaN	NaN	NaN	NaN	NaN
Q5TH69	52	Q5TH69	Q5TH69	Brefeldin A-inhibited guanine nucleotide-exchange protein 3	ARFGEF3	IVKIPPHVLREKCLLPLQLALESKNVKLAQH	3449	P	4	4527		1	0.0250488	50.425	35.481	49.865	1.282	107210000	52	49.8648	NaN	1	1	NaN	50.425	49.865	NaN	NaN	NaN	NaN	NaN	NaN	NaN	NaN	NaN	NaN	NaN	NaN	NaN	NaN	NaN	NaN	NaN	NaN	NaN	NaN	NaN	NaN	NaN	NaN	1	50.4245	0.0250488	50.425	0	0	NaN	NaN	NaN	NaN	NaN	NaN	NaN	NaN	NaN	NaN	NaN	NaN	NaN	NaN	NaN	NaN	NaN	NaN	1	49.8648	0.0257841	49.865	NaN	NaN	NaN	NaN	NaN	NaN	NaN	NaN	NaN	NaN	NaN	NaN	NaN	NaN	NaN	NaN	NaN	NaN	NaN	NaN
Q5TKA1	276	Q5TKA1	Q5TKA1	Protein lin-9 homolog	LIN9	LGTHTIPDYEVLSNEPHETMPIAAFGQKQRP	3450	P	4	4530		0.945624	3.49389e-05	80.847	76.133	80.847	-1.9174	54874000	276	12.4034	0.945624	NaN	NaN	80.847	NaN	NaN	0.945624	12.4034	3.49389e-05	80.847	NaN	NaN	NaN	NaN	NaN	NaN	NaN	NaN	NaN	NaN	NaN	NaN	NaN	NaN	NaN	NaN	NaN	NaN	NaN	NaN	NaN	NaN	NaN	NaN	NaN	NaN	NaN	NaN	NaN	NaN	NaN	NaN	NaN	NaN	NaN	NaN	NaN	NaN	NaN	NaN	NaN	NaN	NaN	NaN	NaN	NaN	NaN	NaN	NaN	NaN	NaN	NaN	NaN	NaN	NaN	NaN	NaN	NaN	NaN	NaN	NaN	NaN	NaN	NaN	NaN	NaN	NaN	NaN
Q5TKA1	428	Q5TKA1	Q5TKA1	Protein lin-9 homolog	LIN9	CYELAPDQGLQPADQPTDMRRRCEEEAQEIV	3451	P	3	4530		0.912047	0.000300495	90.832	84.256	90.832	-0.033622	4988900	428	10.1619	NaN	0.912047	NaN	NaN	90.832	NaN	NaN	NaN	NaN	NaN	NaN	NaN	NaN	NaN	NaN	NaN	NaN	NaN	NaN	NaN	NaN	NaN	NaN	NaN	NaN	NaN	NaN	NaN	NaN	NaN	NaN	NaN	NaN	NaN	NaN	NaN	NaN	NaN	0.912047	10.1619	0.000300495	90.832	NaN	NaN	NaN	NaN	NaN	NaN	NaN	NaN	NaN	NaN	NaN	NaN	NaN	NaN	NaN	NaN	NaN	NaN	NaN	NaN	NaN	NaN	NaN	NaN	NaN	NaN	NaN	NaN	NaN	NaN	NaN	NaN	NaN	NaN	NaN	NaN
Q5UIP0	967	Q5UIP0	Q5UIP0	Telomere-associated protein RIF1	RIF1	KPVLTQAKQKFLLLLPGLETVEMMEESSGPY	3452	P	4	4538		0.880224	8.24761e-05	67.283	67.283	67.283	-1.636	16495000	967	8.88539	NaN	NaN	0.880224	NaN	NaN	67.283	NaN	NaN	NaN	NaN	NaN	NaN	NaN	NaN	NaN	NaN	NaN	NaN	NaN	NaN	NaN	NaN	NaN	NaN	NaN	NaN	NaN	NaN	NaN	NaN	NaN	NaN	NaN	NaN	NaN	NaN	NaN	NaN	NaN	NaN	NaN	NaN	NaN	NaN	NaN	NaN	NaN	NaN	NaN	NaN	NaN	NaN	NaN	NaN	0.880224	8.88539	8.24761e-05	67.283	NaN	NaN	NaN	NaN	NaN	NaN	NaN	NaN	NaN	NaN	NaN	NaN	NaN	NaN	NaN	NaN	NaN	NaN	NaN	NaN
Q5UIP0	1102	Q5UIP0	Q5UIP0	Telomere-associated protein RIF1	RIF1	DVSQDTLFTQYSQEEPMEIPTLTRKPKEDSK	3453	P	4	4538		0.803103	0.000388016	46.898	46.898	46.898	-0.44437	15806000	1102	6.491	NaN	NaN	0.803103	NaN	NaN	46.898	NaN	NaN	NaN	NaN	NaN	NaN	NaN	NaN	NaN	NaN	NaN	NaN	NaN	NaN	NaN	NaN	NaN	NaN	NaN	NaN	NaN	NaN	NaN	NaN	NaN	NaN	NaN	NaN	NaN	NaN	NaN	NaN	NaN	NaN	NaN	NaN	NaN	NaN	NaN	NaN	NaN	NaN	NaN	NaN	NaN	NaN	NaN	NaN	NaN	NaN	NaN	NaN	NaN	NaN	NaN	NaN	NaN	NaN	NaN	NaN	NaN	NaN	NaN	NaN	0.803103	6.491	0.000388016	46.898	NaN	NaN	NaN	NaN
Q5VIR6	392	Q5VIR6	Q5VIR6	Vacuolar protein sorting-associated protein 53 homolog	VPS53	SPPPSTNPFLEDEPTPEMEELATEKGDLDQP	3454	P	4	4539		0.995344	3.85022e-31	163.51	158.45	163.51	-0.40233	71350000	392	23.9726	0.995344	NaN	NaN	163.51	NaN	NaN	0.817806	6.52228	1.98612e-05	103.01	NaN	NaN	NaN	NaN	NaN	NaN	NaN	NaN	0.995344	23.9726	3.85022e-31	163.51	NaN	NaN	NaN	NaN	NaN	NaN	NaN	NaN	NaN	NaN	NaN	NaN	NaN	NaN	NaN	NaN	NaN	NaN	NaN	NaN	NaN	NaN	NaN	NaN	NaN	NaN	NaN	NaN	NaN	NaN	NaN	NaN	NaN	NaN	NaN	NaN	NaN	NaN	NaN	NaN	NaN	NaN	NaN	NaN	NaN	NaN	NaN	NaN	NaN	NaN	NaN	NaN	NaN	NaN	NaN	NaN
Q5VSL9	550	Q5VSL9	Q5VSL9	Striatin-interacting protein 1	STRIP1	SKAKTDSINILADVLPEEMPTTVLQSMKLGV	3455	P	3	4542		0.96734	0.00224689	59.282	59.282	59.282	-2.2855	50442000	550	15.0176	NaN	NaN	0.96734	NaN	NaN	59.282	NaN	NaN	NaN	NaN	NaN	NaN	NaN	NaN	NaN	NaN	NaN	NaN	NaN	NaN	NaN	NaN	NaN	NaN	NaN	NaN	NaN	NaN	NaN	NaN	NaN	NaN	NaN	NaN	NaN	NaN	NaN	NaN	NaN	NaN	NaN	NaN	NaN	NaN	NaN	NaN	NaN	NaN	NaN	NaN	NaN	NaN	NaN	NaN	NaN	NaN	NaN	NaN	0.96734	15.0176	0.00224689	59.282	NaN	NaN	NaN	NaN	NaN	NaN	NaN	NaN	NaN	NaN	NaN	NaN	NaN	NaN	NaN	NaN
Q5VST6	193	Q5VST6	Q5VST6	Alpha/beta hydrolase domain-containing protein 17B	ABHD17B	DLAARYESAAVILHSPLTSGMRVAFPDTKKT	3456	P	2	4543		1	2.71289e-06	158.42	145.45	127.56	0.81914	232560000	193	127.559	1	1	1	119.39	158.42	127.56	NaN	NaN	NaN	NaN	NaN	NaN	NaN	NaN	1	119.386	0.00787599	119.39	NaN	NaN	NaN	NaN	NaN	NaN	NaN	NaN	NaN	NaN	NaN	NaN	1	158.417	2.71289e-06	158.42	NaN	NaN	NaN	NaN	NaN	NaN	NaN	NaN	NaN	NaN	NaN	NaN	NaN	NaN	NaN	NaN	NaN	NaN	NaN	NaN	NaN	NaN	NaN	NaN	NaN	NaN	NaN	NaN	1	127.559	0.00689268	127.56	NaN	NaN	NaN	NaN	NaN	NaN	NaN	NaN	NaN	NaN	NaN	NaN
Q5VTE0	333	Q5VTE0	Q5VTE0	Putative elongation factor 1-alpha-like 3	EEF1A1P5	KDVRRGNVAGDSKNDPPMEAAGFTAQVIILN	3457	P	5	4551		0.529833	3.55376e-08	52.627	52.627	52.627	-1.4254	21111000	333	0.570506	NaN	NaN	0.529833	NaN	NaN	52.627	NaN	NaN	NaN	NaN	NaN	NaN	NaN	NaN	NaN	NaN	NaN	NaN	NaN	NaN	NaN	NaN	NaN	NaN	NaN	NaN	NaN	NaN	NaN	NaN	NaN	NaN	NaN	NaN	NaN	NaN	NaN	NaN	NaN	NaN	NaN	NaN	NaN	NaN	NaN	NaN	NaN	NaN	NaN	NaN	NaN	NaN	NaN	NaN	NaN	NaN	NaN	NaN	NaN	NaN	NaN	NaN	NaN	NaN	NaN	NaN	NaN	NaN	NaN	NaN	0.529833	0.570506	3.55376e-08	52.627	NaN	NaN	NaN	NaN
Q5VTE0	359	Q5VTE0	Q5VTE0	Putative elongation factor 1-alpha-like 3	EEF1A1P5	VIILNHPGQISAGYAPVLDCHMAHIACKFAE	3458	P	5	4551		0.989158	3.55376e-08	52.627	52.627	52.627	-1.4254	21111000	359	19.7088	NaN	NaN	0.989158	NaN	NaN	52.627	NaN	NaN	NaN	NaN	NaN	NaN	NaN	NaN	NaN	NaN	NaN	NaN	NaN	NaN	NaN	NaN	NaN	NaN	NaN	NaN	NaN	NaN	NaN	NaN	NaN	NaN	NaN	NaN	NaN	NaN	NaN	NaN	NaN	NaN	NaN	NaN	NaN	NaN	NaN	NaN	NaN	NaN	NaN	NaN	NaN	NaN	NaN	NaN	NaN	NaN	NaN	NaN	NaN	NaN	NaN	NaN	NaN	NaN	NaN	NaN	NaN	NaN	NaN	NaN	0.989158	19.7088	3.55376e-08	52.627	NaN	NaN	NaN	NaN
Q5VTL8	60	Q5VTL8	Q5VTL8	Pre-mRNA-splicing factor 38B	PRPF38B	NVLPLWGNEKTMNLNPMILTNILSSPYFKVQ	3459	P	2	4553		1	5.98878e-06	123.29	111.31	123.29	-0.7247	45547000	60	85.6972	1	NaN	NaN	123.29	NaN	NaN	NaN	NaN	NaN	NaN	1	85.6972	5.98878e-06	123.29	NaN	NaN	NaN	NaN	NaN	NaN	NaN	NaN	NaN	NaN	NaN	NaN	NaN	NaN	NaN	NaN	NaN	NaN	NaN	NaN	NaN	NaN	NaN	NaN	NaN	NaN	NaN	NaN	NaN	NaN	NaN	NaN	NaN	NaN	NaN	NaN	NaN	NaN	NaN	NaN	NaN	NaN	NaN	NaN	NaN	NaN	NaN	NaN	NaN	NaN	NaN	NaN	NaN	NaN	NaN	NaN	NaN	NaN	NaN	NaN	NaN	NaN	NaN	NaN
Q5VU43	825	Q5VU43	Q5VU43	Myomegalin	PDE4DIP	LIKDLQMQLVDPEDIPAMERLTQEVLLLREK	3460	P	4	4556		0.950183	0.000204866	73.341	73.341	73.341	0.91428	30016000	825	12.8192	NaN	NaN	0.950183	NaN	NaN	73.341	NaN	NaN	NaN	NaN	NaN	NaN	NaN	NaN	NaN	NaN	NaN	NaN	NaN	NaN	NaN	NaN	NaN	NaN	NaN	NaN	NaN	NaN	NaN	NaN	NaN	NaN	NaN	NaN	NaN	NaN	NaN	NaN	NaN	NaN	NaN	NaN	NaN	NaN	NaN	NaN	NaN	NaN	NaN	NaN	NaN	NaN	NaN	NaN	NaN	NaN	NaN	NaN	NaN	NaN	NaN	NaN	0.950183	12.8192	0.000204866	73.341	NaN	NaN	NaN	NaN	NaN	NaN	NaN	NaN	NaN	NaN	NaN	NaN
Q5VUA4	1908	Q5VUA4	Q5VUA4	Zinc finger protein 318	ZNF318	LLHSPARSAMCLTGSPQEQGVSVVSEEGLEN	3461	P	3	4558		0.99945	0.00550568	41.661	39.682	41.661	0.6315	23008000	1908	32.5957	NaN	0.99945	NaN	NaN	41.661	NaN	NaN	NaN	NaN	NaN	NaN	NaN	NaN	NaN	NaN	NaN	NaN	NaN	NaN	NaN	NaN	NaN	NaN	NaN	NaN	NaN	NaN	NaN	NaN	NaN	NaN	NaN	NaN	NaN	NaN	NaN	NaN	NaN	NaN	NaN	NaN	NaN	0.99945	32.5957	0.00550568	41.661	NaN	NaN	NaN	NaN	NaN	NaN	NaN	NaN	NaN	NaN	NaN	NaN	NaN	NaN	NaN	NaN	NaN	NaN	NaN	NaN	NaN	NaN	NaN	NaN	NaN	NaN	NaN	NaN	NaN	NaN	NaN	NaN
Q5VWQ0	330	Q5VWQ0	Q5VWQ0	Round spermatid basic protein 1	RSBN1	EQLCRLNLGMQEYRVPQGVQTPFMTHQEHSI	3462	P	6	4577		0.991121	0.00296119	41.939	36.354	41.939	-2.3752	71147000	330	20.4775	0.991121	NaN	NaN	41.939	NaN	NaN	NaN	NaN	NaN	NaN	NaN	NaN	NaN	NaN	0.991121	20.4775	0.00296119	41.939	NaN	NaN	NaN	NaN	NaN	NaN	NaN	NaN	NaN	NaN	NaN	NaN	NaN	NaN	NaN	NaN	NaN	NaN	NaN	NaN	NaN	NaN	NaN	NaN	NaN	NaN	NaN	NaN	NaN	NaN	NaN	NaN	NaN	NaN	NaN	NaN	NaN	NaN	NaN	NaN	NaN	NaN	NaN	NaN	NaN	NaN	NaN	NaN	NaN	NaN	NaN	NaN	NaN	NaN	NaN	NaN	NaN	NaN	NaN	NaN
Q5VYK3	876	Q5VYK3	Q5VYK3	Proteasome-associated protein ECM29 homolog	ECM29	AIQTLGYFPVGDGDFPHQKLLLQGLMDSVEA	3463	P	4	4581		0.992652	0.00373921	41.209	36.4	41.209	1.9934	18054000	876	21.3061	NaN	NaN	0.992652	NaN	NaN	41.209	NaN	NaN	NaN	NaN	NaN	NaN	NaN	NaN	NaN	NaN	NaN	NaN	NaN	NaN	NaN	NaN	NaN	NaN	NaN	NaN	NaN	NaN	NaN	NaN	NaN	NaN	NaN	NaN	NaN	NaN	NaN	NaN	NaN	NaN	NaN	NaN	NaN	NaN	NaN	NaN	NaN	NaN	NaN	NaN	NaN	NaN	NaN	NaN	NaN	NaN	NaN	NaN	0.992652	21.3061	0.00373921	41.209	NaN	NaN	NaN	NaN	NaN	NaN	NaN	NaN	NaN	NaN	NaN	NaN	NaN	NaN	NaN	NaN
Q5VZI3	307	Q5VZI3	Q5VZI3	Transmembrane protein C9orf91	C9orf91	VFGGYYIRLLVTSQLPQAMGTRHTNSPRIPC	3464	P	2	4587		1	0.022983	92.866	56.532	92.866	0.72171	0	307	92.8661	NaN	1	NaN	NaN	92.866	NaN	NaN	NaN	NaN	NaN	NaN	NaN	NaN	NaN	NaN	NaN	NaN	NaN	NaN	NaN	NaN	NaN	NaN	NaN	NaN	NaN	NaN	NaN	NaN	NaN	1	92.8661	0.022983	92.866	NaN	NaN	NaN	NaN	NaN	NaN	NaN	NaN	NaN	NaN	NaN	NaN	NaN	NaN	NaN	NaN	NaN	NaN	NaN	NaN	NaN	NaN	NaN	NaN	NaN	NaN	NaN	NaN	NaN	NaN	NaN	NaN	NaN	NaN	NaN	NaN	NaN	NaN	NaN	NaN	NaN	NaN	NaN	NaN
Q5VZK9	791	Q5VZK9	Q5VZK9	Leucine-rich repeat-containing protein 16A	LRRC16A	KALLESMVDAAENLCPNVMKKAHIRQDLIHA	3465	P	4	4588		1	0.0145652	45.126	40.437	45.126	1.0419	4016200	791	45.1258	NaN	NaN	1	NaN	NaN	45.126	NaN	NaN	NaN	NaN	NaN	NaN	NaN	NaN	NaN	NaN	NaN	NaN	NaN	NaN	NaN	NaN	NaN	NaN	NaN	NaN	NaN	NaN	NaN	NaN	NaN	NaN	NaN	NaN	NaN	NaN	NaN	NaN	NaN	NaN	NaN	NaN	NaN	NaN	NaN	NaN	NaN	NaN	NaN	NaN	NaN	NaN	NaN	NaN	1	45.1258	0.0145652	45.126	NaN	NaN	NaN	NaN	NaN	NaN	NaN	NaN	NaN	NaN	NaN	NaN	NaN	NaN	NaN	NaN	NaN	NaN	NaN	NaN
Q5W0V3	397	Q5W0V3	Q5W0V3	Protein FAM160B1	FAM160B1	LAKAVHERFFIGVMEPQLMQTSEMGILTSTA	3466	P	4	4594		1	2.93754e-06	120	107.32	53.998	-0.59651	106740000	397	53.9979	1	1	NaN	120	53.998	NaN	NaN	NaN	NaN	NaN	1	95.1228	0.000127006	95.123	1	119.996	2.93754e-06	120	NaN	NaN	NaN	NaN	NaN	NaN	NaN	NaN	NaN	NaN	NaN	NaN	NaN	NaN	NaN	NaN	NaN	NaN	NaN	NaN	NaN	NaN	NaN	NaN	1	53.9979	0.000834609	53.998	NaN	NaN	NaN	NaN	NaN	NaN	NaN	NaN	NaN	NaN	NaN	NaN	NaN	NaN	NaN	NaN	NaN	NaN	NaN	NaN	NaN	NaN	NaN	NaN	NaN	NaN	NaN	NaN	NaN	NaN	NaN	NaN
Q5XKP0	49	Q5XKP0	Q5XKP0	Protein QIL1	QIL1	SDKSQAALQKAGEVVPPAMYQFSQYVCQQTG	3467	P	3	4600		0.515613	0.000204941	51.844	50.177	51.844	1.7767	93190000	49	0.275288	0.514959	0.499025	0.515613	50.757	40.544	51.844	NaN	NaN	NaN	NaN	NaN	NaN	NaN	NaN	0.514959	0.26552	0.000225047	50.757	NaN	NaN	NaN	NaN	NaN	NaN	NaN	NaN	NaN	NaN	NaN	NaN	0.499025	0	0.00615688	40.544	NaN	NaN	NaN	NaN	NaN	NaN	NaN	NaN	NaN	NaN	NaN	NaN	NaN	NaN	NaN	NaN	NaN	NaN	NaN	NaN	NaN	NaN	NaN	NaN	NaN	NaN	NaN	NaN	NaN	NaN	NaN	NaN	NaN	NaN	NaN	NaN	0.499773	0	0.000204941	51.844	0.515613	0.275288	0.000204941	51.844
Q5XKP0	50	Q5XKP0	Q5XKP0	Protein QIL1	QIL1	DKSQAALQKAGEVVPPAMYQFSQYVCQQTGL	3468	P	3	4600		0.499773	0.000204941	51.844	50.076	51.844	-0.59491	0	50	0	NaN	0.499025	0.499773	NaN	40.544	51.844	NaN	NaN	NaN	NaN	NaN	NaN	NaN	NaN	NaN	NaN	NaN	NaN	NaN	NaN	NaN	NaN	NaN	NaN	NaN	NaN	NaN	NaN	NaN	NaN	0.499025	0	0.00615688	40.544	NaN	NaN	NaN	NaN	NaN	NaN	NaN	NaN	NaN	NaN	NaN	NaN	NaN	NaN	NaN	NaN	NaN	NaN	NaN	NaN	NaN	NaN	NaN	NaN	NaN	NaN	NaN	NaN	NaN	NaN	NaN	NaN	NaN	NaN	NaN	NaN	0.499773	0	0.000204941	51.844	NaN	NaN	NaN	NaN
Q5XPI4	883	Q5XPI4	Q5XPI4	E3 ubiquitin-protein ligase RNF123	RNF123	SVAINSYSALKNYFGPVHSMEELPGYEETLT	3469	P	3	4601		0.918976	0.00153852	63.056	60.648	63.056	-0.2388	53283000	883	10.5469	0.918976	NaN	0.820968	63.056	NaN	47.75	0.891299	9.1379	0.00750828	53.553	0.918976	10.5469	0.00153852	63.056	NaN	NaN	NaN	NaN	NaN	NaN	NaN	NaN	NaN	NaN	NaN	NaN	NaN	NaN	NaN	NaN	NaN	NaN	NaN	NaN	NaN	NaN	NaN	NaN	NaN	NaN	NaN	NaN	NaN	NaN	NaN	NaN	NaN	NaN	NaN	NaN	NaN	NaN	NaN	NaN	NaN	NaN	NaN	NaN	NaN	NaN	NaN	NaN	0.820968	6.61397	0.023703	47.75	NaN	NaN	NaN	NaN	NaN	NaN	NaN	NaN	NaN	NaN	NaN	NaN
Q63HN8	1765	Q63HN8	Q63HN8	E3 ubiquitin-protein ligase RNF213	RNF213	SEAARYRMRRVMEELPLMLLSEFSLVDKLRI	3470	P	3	4608		1	0.00325256	62.966	51.32	62.966	0.79089	23251000	1765	62.966	NaN	NaN	1	NaN	NaN	62.966	NaN	NaN	NaN	NaN	NaN	NaN	NaN	NaN	NaN	NaN	NaN	NaN	NaN	NaN	NaN	NaN	NaN	NaN	NaN	NaN	NaN	NaN	NaN	NaN	NaN	NaN	NaN	NaN	NaN	NaN	NaN	NaN	NaN	NaN	NaN	NaN	NaN	NaN	NaN	NaN	NaN	NaN	NaN	NaN	NaN	NaN	NaN	NaN	1	62.966	0.00325256	62.966	NaN	NaN	NaN	NaN	NaN	NaN	NaN	NaN	NaN	NaN	NaN	NaN	NaN	NaN	NaN	NaN	NaN	NaN	NaN	NaN
Q659A1	426	Q659A1	Q659A1	Little elongation complex subunit 2	ICE2	TKVSKSPSPASTSTVPNMTDAPTAPKAGTTT	3471	P	2	4616		0.999917	3.61968e-10	138.21	110.53	138.21	0.87756	14929000	426	40.9414	NaN	NaN	0.999917	NaN	NaN	138.21	NaN	NaN	NaN	NaN	NaN	NaN	NaN	NaN	NaN	NaN	NaN	NaN	NaN	NaN	NaN	NaN	NaN	NaN	NaN	NaN	NaN	NaN	NaN	NaN	NaN	NaN	NaN	NaN	NaN	NaN	NaN	NaN	NaN	NaN	NaN	NaN	NaN	NaN	NaN	NaN	NaN	NaN	NaN	NaN	NaN	NaN	NaN	NaN	0.999917	40.9414	3.61968e-10	138.21	NaN	NaN	NaN	NaN	NaN	NaN	NaN	NaN	NaN	NaN	NaN	NaN	NaN	NaN	NaN	NaN	NaN	NaN	NaN	NaN
Q66LE6	165	Q66LE6	Q66LE6	Serine/threonine-protein phosphatase 2A 55 kDa regulatory subunit B delta isoform	PPP2R2D	RDPFRITALRVPILKPMDLMVEASPRRIFAN	3472	P	3	4624		0.999419	0.0231736	70.783	60.013	70.783	-0.18444	43858000	165	32.556	NaN	0.999419	NaN	NaN	70.783	NaN	NaN	NaN	NaN	NaN	NaN	NaN	NaN	NaN	NaN	NaN	NaN	NaN	NaN	NaN	NaN	NaN	NaN	NaN	NaN	NaN	NaN	NaN	NaN	NaN	0.999419	32.556	0.0231736	70.783	NaN	NaN	NaN	NaN	NaN	NaN	NaN	NaN	NaN	NaN	NaN	NaN	NaN	NaN	NaN	NaN	NaN	NaN	NaN	NaN	NaN	NaN	NaN	NaN	NaN	NaN	NaN	NaN	NaN	NaN	NaN	NaN	NaN	NaN	NaN	NaN	NaN	NaN	NaN	NaN	NaN	NaN	NaN	NaN
Q68CP9	471	Q68CP9	Q68CP9	AT-rich interactive domain-containing protein 2	ARID2	MFGPDALAAVKLIEHPSSSHQMLSEIRPQAI	3473	P	3	4630		1	4.30454e-06	54.598	31.795	54.598	-0.51881	206680000	471	54.5979	1	NaN	0.976452	54.598	NaN	53.32	1	54.5979	0.0207511	54.598	0.971248	15.31	0.0003483	45.856	NaN	NaN	NaN	NaN	NaN	NaN	NaN	NaN	NaN	NaN	NaN	NaN	NaN	NaN	NaN	NaN	NaN	NaN	NaN	NaN	NaN	NaN	NaN	NaN	NaN	NaN	NaN	NaN	NaN	NaN	NaN	NaN	NaN	NaN	NaN	NaN	NaN	NaN	NaN	NaN	NaN	NaN	NaN	NaN	0.976452	16.235	4.30454e-06	53.32	NaN	NaN	NaN	NaN	0	0	NaN	NaN	NaN	NaN	NaN	NaN	NaN	NaN	NaN	NaN
Q68CP9	483	Q68CP9	Q68CP9	AT-rich interactive domain-containing protein 2	ARID2	IEHPSSSHQMLSEIRPQAIEQVQTQTHVASA	3474	P	6	4630		0.908741	8.76947e-08	105.81	101.17	87.893	0.23029	368780000	483	9.98167	0.907568	NaN	0.908741	105.81	NaN	87.893	0.907568	9.92059	2.26236e-07	87.206	NaN	NaN	NaN	NaN	0.888984	9.03508	8.76947e-08	105.81	NaN	NaN	NaN	NaN	NaN	NaN	NaN	NaN	NaN	NaN	NaN	NaN	NaN	NaN	NaN	NaN	NaN	NaN	NaN	NaN	NaN	NaN	NaN	NaN	NaN	NaN	NaN	NaN	NaN	NaN	NaN	NaN	NaN	NaN	NaN	NaN	NaN	NaN	NaN	NaN	0	0	NaN	NaN	NaN	NaN	NaN	NaN	0.908741	9.98167	2.23986e-07	87.893	NaN	NaN	NaN	NaN	NaN	NaN	NaN	NaN
Q68CQ4	563	Q68CQ4	Q68CQ4	Digestive organ expansion factor homolog	DIEXF	KYCVNMQGQVAVRNVPMTGSISHVLVQLPHV	3475	P	4	4631		1	2.67123e-10	122.57	115.04	122.57	0.11856	653940000	563	94.1566	1	1	0.999996	104.89	122.57	79.511	NaN	NaN	NaN	NaN	NaN	NaN	NaN	NaN	1	76.2441	7.23898e-08	104.89	NaN	NaN	NaN	NaN	NaN	NaN	NaN	NaN	NaN	NaN	NaN	NaN	1	94.1566	2.67123e-10	122.57	NaN	NaN	NaN	NaN	NaN	NaN	NaN	NaN	0.999997	54.5669	0.000270287	71.073	NaN	NaN	NaN	NaN	NaN	NaN	NaN	NaN	NaN	NaN	NaN	NaN	0.999994	51.9297	0.00123098	65.784	0.999996	54.3042	0.000124898	79.511	NaN	NaN	NaN	NaN	NaN	NaN	NaN	NaN	NaN	NaN	NaN	NaN
Q68CZ2	651	Q68CZ2	Q68CZ2	Tensin-3	TNS3	GTSSRVAVQRGVGSGPHPPDTQQPSPSKAFK	3476	P	3	4634		0.994571	0.00432886	63.337	31.51	63.337	-0.36467	75969000	651	28.0326	0.994571	0.876227	NaN	63.337	50.831	NaN	NaN	NaN	NaN	NaN	0.932372	16.5231	0.0726548	43.794	0	0	NaN	NaN	0.994571	28.0326	0.00432886	63.337	NaN	NaN	NaN	NaN	NaN	NaN	NaN	NaN	NaN	NaN	NaN	NaN	0.876227	12.0535	0.0192316	50.831	NaN	NaN	NaN	NaN	NaN	NaN	NaN	NaN	NaN	NaN	NaN	NaN	NaN	NaN	NaN	NaN	NaN	NaN	NaN	NaN	NaN	NaN	NaN	NaN	NaN	NaN	NaN	NaN	NaN	NaN	NaN	NaN	NaN	NaN	NaN	NaN	NaN	NaN	NaN	NaN
Q68CZ2	653	Q68CZ2	Q68CZ2	Tensin-3	TNS3	SSRVAVQRGVGSGPHPPDTQQPSPSKAFKPR	3477	P	3	4634		0.99605	0.00432886	63.337	31.51	63.337	-0.36467	75969000	653	28.0326	0.99605	0.848564	NaN	63.337	50.831	NaN	NaN	NaN	NaN	NaN	0.932372	16.5231	0.0726548	43.794	0	0	NaN	NaN	0.99605	28.0326	0.00432886	63.337	NaN	NaN	NaN	NaN	NaN	NaN	NaN	NaN	NaN	NaN	NaN	NaN	0.848564	10.9208	0.0192316	50.831	NaN	NaN	NaN	NaN	NaN	NaN	NaN	NaN	NaN	NaN	NaN	NaN	NaN	NaN	NaN	NaN	NaN	NaN	NaN	NaN	NaN	NaN	NaN	NaN	NaN	NaN	NaN	NaN	NaN	NaN	NaN	NaN	NaN	NaN	NaN	NaN	NaN	NaN	NaN	NaN
Q68CZ2	654	Q68CZ2	Q68CZ2	Tensin-3	TNS3	SRVAVQRGVGSGPHPPDTQQPSPSKAFKPRF	3478	P	3	4634		0.98922	0.00432886	63.337	31.51	63.337	-0.36467	75969000	654	23.2523	0.98922	0.669653	NaN	63.337	50.831	NaN	NaN	NaN	NaN	NaN	0.843777	10.936	0.0726548	43.794	0	0	NaN	NaN	0.98922	23.2523	0.00432886	63.337	NaN	NaN	NaN	NaN	NaN	NaN	NaN	NaN	NaN	NaN	NaN	NaN	0.669653	5.83243	0.0192316	50.831	NaN	NaN	NaN	NaN	NaN	NaN	NaN	NaN	NaN	NaN	NaN	NaN	NaN	NaN	NaN	NaN	NaN	NaN	NaN	NaN	NaN	NaN	NaN	NaN	NaN	NaN	NaN	NaN	NaN	NaN	NaN	NaN	NaN	NaN	NaN	NaN	NaN	NaN	NaN	NaN
Q68D10	355	Q68D10	Q68D10	Protein SPT2 homolog	SPTY2D1	KAKKSLSHPSHSRPGPMVTPHNKAKSPGVRQ	3479	P	4	4636		0.936165	0.00012478	92.31	77.388	92.31	0.42421	26260000	355	13.6367	NaN	0.936165	NaN	NaN	92.31	NaN	NaN	NaN	NaN	NaN	NaN	NaN	NaN	NaN	NaN	NaN	NaN	NaN	NaN	NaN	NaN	NaN	NaN	NaN	NaN	NaN	NaN	NaN	NaN	NaN	NaN	NaN	NaN	NaN	NaN	NaN	NaN	NaN	NaN	NaN	NaN	NaN	NaN	NaN	NaN	NaN	0.936165	13.6367	0.00012478	92.31	NaN	NaN	NaN	NaN	NaN	NaN	NaN	NaN	NaN	NaN	NaN	NaN	NaN	NaN	NaN	NaN	NaN	NaN	NaN	NaN	NaN	NaN	NaN	NaN	NaN	NaN	NaN	NaN
Q68DQ2	86	Q68DQ2	Q68DQ2	Very large A-kinase anchor protein	CRYBG3	VKIRQSEDKRNHAEKPVTLPVQEDPKKAYDL	3480	P	1	4645		1	0.00198554	61.65	23.564	61.65	0.89006	64209000	86	61.6499	NaN	1	1	NaN	54.066	61.65	NaN	NaN	NaN	NaN	NaN	NaN	NaN	NaN	NaN	NaN	NaN	NaN	NaN	NaN	NaN	NaN	NaN	NaN	NaN	NaN	NaN	NaN	NaN	NaN	NaN	NaN	NaN	NaN	1	54.066	0.00493036	54.066	NaN	NaN	NaN	NaN	NaN	NaN	NaN	NaN	NaN	NaN	NaN	NaN	NaN	NaN	NaN	NaN	NaN	NaN	NaN	NaN	1	61.6499	0.00198554	61.65	NaN	NaN	NaN	NaN	NaN	NaN	NaN	NaN	NaN	NaN	NaN	NaN	NaN	NaN	NaN	NaN
Q68DQ2	90	Q68DQ2	Q68DQ2	Very large A-kinase anchor protein	CRYBG3	QSEDKRNHAEKPVTLPVQEDPKKAYDLSSST	3481	P	1	4645		1	0.00198554	61.65	23.564	61.65	0.89006	64209000	90	61.6499	NaN	1	1	NaN	54.066	61.65	NaN	NaN	NaN	NaN	NaN	NaN	NaN	NaN	NaN	NaN	NaN	NaN	NaN	NaN	NaN	NaN	NaN	NaN	NaN	NaN	NaN	NaN	NaN	NaN	NaN	NaN	NaN	NaN	1	54.066	0.00493036	54.066	NaN	NaN	NaN	NaN	NaN	NaN	NaN	NaN	NaN	NaN	NaN	NaN	NaN	NaN	NaN	NaN	NaN	NaN	NaN	NaN	1	61.6499	0.00198554	61.65	NaN	NaN	NaN	NaN	NaN	NaN	NaN	NaN	NaN	NaN	NaN	NaN	NaN	NaN	NaN	NaN
Q68DQ2	95	Q68DQ2	Q68DQ2	Very large A-kinase anchor protein	CRYBG3	RNHAEKPVTLPVQEDPKKAYDLSSSTSDTKI	3482	P	1	4645		1	0.00198554	61.65	23.564	61.65	0.89006	64209000	95	61.6499	NaN	1	1	NaN	54.066	61.65	NaN	NaN	NaN	NaN	NaN	NaN	NaN	NaN	NaN	NaN	NaN	NaN	NaN	NaN	NaN	NaN	NaN	NaN	NaN	NaN	NaN	NaN	NaN	NaN	NaN	NaN	NaN	NaN	1	54.066	0.00493036	54.066	NaN	NaN	NaN	NaN	NaN	NaN	NaN	NaN	NaN	NaN	NaN	NaN	NaN	NaN	NaN	NaN	NaN	NaN	NaN	NaN	1	61.6499	0.00198554	61.65	NaN	NaN	NaN	NaN	NaN	NaN	NaN	NaN	NaN	NaN	NaN	NaN	NaN	NaN	NaN	NaN
Q68EM7	396	Q68EM7	Q68EM7	Rho GTPase-activating protein 17	ARHGAP17	FLAKLAQTSDVNKMTPSNIAIVLGPNLLWAR	3483	P	3	4648		1	2.72392e-05	113.47	109.03	113.47	0.27866	80248000	396	100.724	NaN	NaN	1	NaN	NaN	113.47	NaN	NaN	NaN	NaN	NaN	NaN	NaN	NaN	NaN	NaN	NaN	NaN	NaN	NaN	NaN	NaN	NaN	NaN	NaN	NaN	NaN	NaN	NaN	NaN	NaN	NaN	NaN	NaN	NaN	NaN	NaN	NaN	NaN	NaN	NaN	NaN	NaN	NaN	NaN	NaN	NaN	NaN	NaN	NaN	NaN	NaN	NaN	NaN	NaN	NaN	NaN	NaN	1	88.0278	0.000154635	97.291	1	100.724	2.72392e-05	113.47	NaN	NaN	NaN	NaN	NaN	NaN	NaN	NaN	NaN	NaN	NaN	NaN
Q68EM7	853	Q68EM7	Q68EM7	Rho GTPase-activating protein 17	ARHGAP17	TDSNSRVSEPHRSIFPEMHSDSASKDVPGRI	3484	P	4	4648		0.999996	0.00184047	69.125	52.246	69.125	0.88134	23543000	853	54.1971	NaN	0.999996	NaN	NaN	69.125	NaN	NaN	NaN	NaN	NaN	NaN	NaN	NaN	NaN	NaN	NaN	NaN	NaN	NaN	NaN	NaN	NaN	NaN	NaN	NaN	NaN	NaN	NaN	NaN	NaN	0.999996	54.1971	0.00184047	69.125	NaN	NaN	NaN	NaN	NaN	NaN	NaN	NaN	NaN	NaN	NaN	NaN	NaN	NaN	NaN	NaN	NaN	NaN	NaN	NaN	NaN	NaN	NaN	NaN	NaN	NaN	NaN	NaN	NaN	NaN	NaN	NaN	NaN	NaN	NaN	NaN	NaN	NaN	NaN	NaN	NaN	NaN	NaN	NaN
Q69YH5	600	Q69YH5	Q69YH5	Cell division cycle-associated protein 2	CDCA2	SKKPLLSPIPELPEVPEMTPSIPSIRRLGSG	3485	P	4	4649		0.724359	0.003699	57.432	55.067	57.432	-0.70786	197620000	600	6.93376	0	NaN	0.724359	NaN	NaN	57.432	NaN	NaN	NaN	NaN	NaN	NaN	NaN	NaN	0	0	NaN	NaN	NaN	NaN	NaN	NaN	NaN	NaN	NaN	NaN	NaN	NaN	NaN	NaN	NaN	NaN	NaN	NaN	NaN	NaN	NaN	NaN	NaN	NaN	NaN	NaN	NaN	NaN	NaN	NaN	NaN	NaN	NaN	NaN	NaN	NaN	NaN	NaN	NaN	NaN	NaN	NaN	NaN	NaN	NaN	NaN	0.724359	6.93376	0.003699	57.432	NaN	NaN	NaN	NaN	NaN	NaN	NaN	NaN	NaN	NaN	NaN	NaN
Q69YH5	604	Q69YH5	Q69YH5	Cell division cycle-associated protein 2	CDCA2	LLSPIPELPEVPEMTPSIPSIRRLGSGYFSS	3486	P	3	4649		0.449821	0.00347335	80.683	77.992	80.683	-0.18177	0	604	0	0.34793	0.449821	NaN	41.423	80.683	NaN	NaN	NaN	NaN	NaN	NaN	NaN	NaN	NaN	0.34793	0	0.0351728	41.423	NaN	NaN	NaN	NaN	NaN	NaN	NaN	NaN	NaN	NaN	NaN	NaN	0.449821	0	0.00347335	80.683	NaN	NaN	NaN	NaN	NaN	NaN	NaN	NaN	NaN	NaN	NaN	NaN	NaN	NaN	NaN	NaN	NaN	NaN	NaN	NaN	NaN	NaN	NaN	NaN	NaN	NaN	NaN	NaN	NaN	NaN	NaN	NaN	NaN	NaN	NaN	NaN	NaN	NaN	NaN	NaN	NaN	NaN	NaN	NaN
Q69YH5	607	Q69YH5	Q69YH5	Cell division cycle-associated protein 2	CDCA2	PIPELPEVPEMTPSIPSIRRLGSGYFSSNGK	3487	P	4	4649	+	0.53576	0.00202974	80.683	77.992	60.521	-0.5703	61598000	607	0.830679	0.53576	0.449821	0.453075	61.37	80.683	50.945	NaN	NaN	NaN	NaN	NaN	NaN	NaN	NaN	0.34793	0	0.0351728	41.423	0.53576	0.830679	0.00202974	61.37	NaN	NaN	NaN	NaN	NaN	NaN	NaN	NaN	0.449821	0	0.00347335	80.683	NaN	NaN	NaN	NaN	NaN	NaN	NaN	NaN	NaN	NaN	NaN	NaN	NaN	NaN	NaN	NaN	NaN	NaN	NaN	NaN	NaN	NaN	NaN	NaN	NaN	NaN	NaN	NaN	NaN	NaN	NaN	NaN	0.453075	0.889907	0.00644819	50.945	NaN	NaN	NaN	NaN	NaN	NaN	NaN	NaN
Q69YN4	1649	Q69YN4	Q69YN4	Protein virilizer homolog	KIAA1429	RPHDIFRQRKQNTSRPPSMHVDDFVAAESKE	3488	P	4	4652		0.595357	2.20969e-09	113.17	99.435	113.17	0.35468	49320000	1649	1.67705	NaN	NaN	0.595357	NaN	NaN	113.17	NaN	NaN	NaN	NaN	NaN	NaN	NaN	NaN	NaN	NaN	NaN	NaN	NaN	NaN	NaN	NaN	NaN	NaN	NaN	NaN	NaN	NaN	NaN	NaN	NaN	NaN	NaN	NaN	NaN	NaN	NaN	NaN	NaN	NaN	NaN	NaN	NaN	NaN	NaN	NaN	NaN	NaN	NaN	NaN	NaN	NaN	NaN	NaN	0.595357	1.67705	2.20969e-09	113.17	NaN	NaN	NaN	NaN	NaN	NaN	NaN	NaN	NaN	NaN	NaN	NaN	NaN	NaN	NaN	NaN	NaN	NaN	NaN	NaN
Q69YN4	371	Q69YN4	Q69YN4	Protein virilizer homolog	KIAA1429	KTTFEIEISRMKDQGPDKENSGAIEASVKLT	3489	P	4	4652		1	0.0210029	51.819	48.158	51.819	-0.17542	92338000	371	51.8194	1	NaN	NaN	51.819	NaN	NaN	1	49.9729	0.0303813	49.973	1	51.8194	0.0210029	51.819	NaN	NaN	NaN	NaN	NaN	NaN	NaN	NaN	NaN	NaN	NaN	NaN	NaN	NaN	NaN	NaN	NaN	NaN	NaN	NaN	NaN	NaN	NaN	NaN	NaN	NaN	NaN	NaN	NaN	NaN	NaN	NaN	NaN	NaN	NaN	NaN	NaN	NaN	NaN	NaN	NaN	NaN	NaN	NaN	NaN	NaN	NaN	NaN	NaN	NaN	NaN	NaN	NaN	NaN	NaN	NaN	NaN	NaN	NaN	NaN	NaN	NaN	NaN	NaN
Q69YN4	139	Q69YN4	Q69YN4	Protein virilizer homolog	KIAA1429	IYGSVDRVISHDRDSPPPPPPPPPPPQPQPS	3490	P	4	4652		0.813774	0.0102083	40.104	39.334	40.104	-0.04295	7098800	139	6.83886	NaN	NaN	0.813774	NaN	NaN	40.104	NaN	NaN	NaN	NaN	NaN	NaN	NaN	NaN	NaN	NaN	NaN	NaN	NaN	NaN	NaN	NaN	NaN	NaN	NaN	NaN	NaN	NaN	NaN	NaN	NaN	NaN	NaN	NaN	NaN	NaN	NaN	NaN	NaN	NaN	NaN	NaN	NaN	NaN	NaN	NaN	NaN	NaN	NaN	NaN	NaN	NaN	NaN	NaN	NaN	NaN	NaN	NaN	NaN	NaN	NaN	NaN	0.813774	6.83886	0.0102083	40.104	NaN	NaN	NaN	NaN	NaN	NaN	NaN	NaN	NaN	NaN	NaN	NaN
Q69YN4	140	Q69YN4	Q69YN4	Protein virilizer homolog	KIAA1429	YGSVDRVISHDRDSPPPPPPPPPPPQPQPSL	3491	P	4	4652		0.813774	0.0102083	40.104	39.334	40.104	-0.04295	7098800	140	6.83886	NaN	NaN	0.813774	NaN	NaN	40.104	NaN	NaN	NaN	NaN	NaN	NaN	NaN	NaN	NaN	NaN	NaN	NaN	NaN	NaN	NaN	NaN	NaN	NaN	NaN	NaN	NaN	NaN	NaN	NaN	NaN	NaN	NaN	NaN	NaN	NaN	NaN	NaN	NaN	NaN	NaN	NaN	NaN	NaN	NaN	NaN	NaN	NaN	NaN	NaN	NaN	NaN	NaN	NaN	NaN	NaN	NaN	NaN	NaN	NaN	NaN	NaN	0.813774	6.83886	0.0102083	40.104	NaN	NaN	NaN	NaN	NaN	NaN	NaN	NaN	NaN	NaN	NaN	NaN
Q69YN4	141	Q69YN4	Q69YN4	Protein virilizer homolog	KIAA1429	GSVDRVISHDRDSPPPPPPPPPPPQPQPSLK	3492	P	4	4652		0.813774	0.0102083	40.104	39.334	40.104	-0.04295	7098800	141	6.83886	NaN	NaN	0.813774	NaN	NaN	40.104	NaN	NaN	NaN	NaN	NaN	NaN	NaN	NaN	NaN	NaN	NaN	NaN	NaN	NaN	NaN	NaN	NaN	NaN	NaN	NaN	NaN	NaN	NaN	NaN	NaN	NaN	NaN	NaN	NaN	NaN	NaN	NaN	NaN	NaN	NaN	NaN	NaN	NaN	NaN	NaN	NaN	NaN	NaN	NaN	NaN	NaN	NaN	NaN	NaN	NaN	NaN	NaN	NaN	NaN	NaN	NaN	0.813774	6.83886	0.0102083	40.104	NaN	NaN	NaN	NaN	NaN	NaN	NaN	NaN	NaN	NaN	NaN	NaN
Q69YN4	142	Q69YN4	Q69YN4	Protein virilizer homolog	KIAA1429	SVDRVISHDRDSPPPPPPPPPPPQPQPSLKR	3493	P	4	4652		0.813774	0.0102083	40.104	39.334	40.104	-0.04295	7098800	142	6.83886	NaN	NaN	0.813774	NaN	NaN	40.104	NaN	NaN	NaN	NaN	NaN	NaN	NaN	NaN	NaN	NaN	NaN	NaN	NaN	NaN	NaN	NaN	NaN	NaN	NaN	NaN	NaN	NaN	NaN	NaN	NaN	NaN	NaN	NaN	NaN	NaN	NaN	NaN	NaN	NaN	NaN	NaN	NaN	NaN	NaN	NaN	NaN	NaN	NaN	NaN	NaN	NaN	NaN	NaN	NaN	NaN	NaN	NaN	NaN	NaN	NaN	NaN	0.813774	6.83886	0.0102083	40.104	NaN	NaN	NaN	NaN	NaN	NaN	NaN	NaN	NaN	NaN	NaN	NaN
Q69YN4	143	Q69YN4	Q69YN4	Protein virilizer homolog	KIAA1429	VDRVISHDRDSPPPPPPPPPPPQPQPSLKRN	3494	P	4	4652		0.813774	0.0102083	40.104	39.334	40.104	-0.04295	7098800	143	6.83886	NaN	NaN	0.813774	NaN	NaN	40.104	NaN	NaN	NaN	NaN	NaN	NaN	NaN	NaN	NaN	NaN	NaN	NaN	NaN	NaN	NaN	NaN	NaN	NaN	NaN	NaN	NaN	NaN	NaN	NaN	NaN	NaN	NaN	NaN	NaN	NaN	NaN	NaN	NaN	NaN	NaN	NaN	NaN	NaN	NaN	NaN	NaN	NaN	NaN	NaN	NaN	NaN	NaN	NaN	NaN	NaN	NaN	NaN	NaN	NaN	NaN	NaN	0.813774	6.83886	0.0102083	40.104	NaN	NaN	NaN	NaN	NaN	NaN	NaN	NaN	NaN	NaN	NaN	NaN
Q69YN4	1034	Q69YN4	Q69YN4	Protein virilizer homolog	KIAA1429	ELLRGGSFEFKDMRVPSALVTLHMLLCSIPL	3495	P	3	4652		1	0.00525201	64.028	45.23	56.303	-3.0968	228460000	1034	56.3033	NaN	1	1	NaN	64.028	56.303	NaN	NaN	NaN	NaN	NaN	NaN	NaN	NaN	NaN	NaN	NaN	NaN	NaN	NaN	NaN	NaN	NaN	NaN	NaN	NaN	NaN	NaN	NaN	NaN	1	64.0279	0.00525201	64.028	0	0	NaN	NaN	NaN	NaN	NaN	NaN	NaN	NaN	NaN	NaN	NaN	NaN	NaN	NaN	NaN	NaN	NaN	NaN	NaN	NaN	NaN	NaN	1	56.3033	0.0165894	56.303	NaN	NaN	NaN	NaN	NaN	NaN	NaN	NaN	NaN	NaN	NaN	NaN	NaN	NaN	NaN	NaN
Q69YN4	1048	Q69YN4	Q69YN4	Protein virilizer homolog	KIAA1429	VPSALVTLHMLLCSIPLSGRLDSDEQKIQND	3496	P	3	4652		1	0.00525201	64.028	45.23	56.303	-3.0968	228460000	1048	56.3033	NaN	1	1	NaN	64.028	56.303	NaN	NaN	NaN	NaN	NaN	NaN	NaN	NaN	NaN	NaN	NaN	NaN	NaN	NaN	NaN	NaN	NaN	NaN	NaN	NaN	NaN	NaN	NaN	NaN	1	64.0279	0.00525201	64.028	0	0	NaN	NaN	NaN	NaN	NaN	NaN	NaN	NaN	NaN	NaN	NaN	NaN	NaN	NaN	NaN	NaN	NaN	NaN	NaN	NaN	NaN	NaN	1	56.3033	0.0165894	56.303	NaN	NaN	NaN	NaN	NaN	NaN	NaN	NaN	NaN	NaN	NaN	NaN	NaN	NaN	NaN	NaN
Q6AI08	1125	Q6AI08	Q6AI08	HEAT repeat-containing protein 6	HEATR6	LKSGAEGDDTGAPHSPQERDQMVRMALKHMG	3497	P	4	4657		0.987515	5.24145e-05	82.037	79.275	82.037	0.12493	51261000	1125	18.9815	0.968909	0.987515	NaN	49.973	82.037	NaN	NaN	NaN	NaN	NaN	NaN	NaN	NaN	NaN	NaN	NaN	NaN	NaN	NaN	NaN	NaN	NaN	NaN	NaN	NaN	NaN	0.968909	14.9365	0.00704058	49.973	NaN	NaN	NaN	NaN	0.987515	18.9815	5.24145e-05	82.037	NaN	NaN	NaN	NaN	NaN	NaN	NaN	NaN	0.96593	14.5258	0.00032204	71.535	NaN	NaN	NaN	NaN	NaN	NaN	NaN	NaN	NaN	NaN	NaN	NaN	NaN	NaN	NaN	NaN	NaN	NaN	NaN	NaN	NaN	NaN	NaN	NaN	NaN	NaN	NaN	NaN
Q6AI12	193	Q6AI12	Q6AI12	Ankyrin repeat domain-containing protein 40	ANKRD40	DHTSLALVQNGDVSAPSAILRTPESTKPGPV	3498	P	5	4658		0.833333	6.98433e-07	49.806	42.775	49.806	-0.36335	12844000	193	0	NaN	0.833333	NaN	NaN	49.806	NaN	NaN	NaN	NaN	NaN	NaN	NaN	NaN	NaN	NaN	NaN	NaN	NaN	NaN	NaN	NaN	NaN	NaN	NaN	NaN	NaN	NaN	NaN	NaN	NaN	NaN	NaN	NaN	NaN	NaN	NaN	NaN	NaN	NaN	NaN	NaN	NaN	0.833333	0	6.98433e-07	49.806	NaN	NaN	NaN	NaN	NaN	NaN	NaN	NaN	NaN	NaN	NaN	NaN	NaN	NaN	NaN	NaN	NaN	NaN	NaN	NaN	NaN	NaN	NaN	NaN	NaN	NaN	NaN	NaN	NaN	NaN	NaN	NaN
Q6AI12	200	Q6AI12	Q6AI12	Ankyrin repeat domain-containing protein 40	ANKRD40	VQNGDVSAPSAILRTPESTKPGPVCQPPVSQ	3499	P	5	4658		0.833333	6.98433e-07	49.806	42.775	49.806	-0.36335	12844000	200	0	NaN	0.833333	NaN	NaN	49.806	NaN	NaN	NaN	NaN	NaN	NaN	NaN	NaN	NaN	NaN	NaN	NaN	NaN	NaN	NaN	NaN	NaN	NaN	NaN	NaN	NaN	NaN	NaN	NaN	NaN	NaN	NaN	NaN	NaN	NaN	NaN	NaN	NaN	NaN	NaN	NaN	NaN	0.833333	0	6.98433e-07	49.806	NaN	NaN	NaN	NaN	NaN	NaN	NaN	NaN	NaN	NaN	NaN	NaN	NaN	NaN	NaN	NaN	NaN	NaN	NaN	NaN	NaN	NaN	NaN	NaN	NaN	NaN	NaN	NaN	NaN	NaN	NaN	NaN
Q6AI12	205	Q6AI12	Q6AI12	Ankyrin repeat domain-containing protein 40	ANKRD40	VSAPSAILRTPESTKPGPVCQPPVSQSRSLF	3500	P	5	4658		0.833333	6.98433e-07	49.806	42.775	49.806	-0.36335	12844000	205	0	NaN	0.833333	NaN	NaN	49.806	NaN	NaN	NaN	NaN	NaN	NaN	NaN	NaN	NaN	NaN	NaN	NaN	NaN	NaN	NaN	NaN	NaN	NaN	NaN	NaN	NaN	NaN	NaN	NaN	NaN	NaN	NaN	NaN	NaN	NaN	NaN	NaN	NaN	NaN	NaN	NaN	NaN	0.833333	0	6.98433e-07	49.806	NaN	NaN	NaN	NaN	NaN	NaN	NaN	NaN	NaN	NaN	NaN	NaN	NaN	NaN	NaN	NaN	NaN	NaN	NaN	NaN	NaN	NaN	NaN	NaN	NaN	NaN	NaN	NaN	NaN	NaN	NaN	NaN
Q6AI12	207	Q6AI12	Q6AI12	Ankyrin repeat domain-containing protein 40	ANKRD40	APSAILRTPESTKPGPVCQPPVSQSRSLFSS	3501	P	5	4658		0.833333	6.98433e-07	49.806	42.775	49.806	-0.36335	12844000	207	0	NaN	0.833333	NaN	NaN	49.806	NaN	NaN	NaN	NaN	NaN	NaN	NaN	NaN	NaN	NaN	NaN	NaN	NaN	NaN	NaN	NaN	NaN	NaN	NaN	NaN	NaN	NaN	NaN	NaN	NaN	NaN	NaN	NaN	NaN	NaN	NaN	NaN	NaN	NaN	NaN	NaN	NaN	0.833333	0	6.98433e-07	49.806	NaN	NaN	NaN	NaN	NaN	NaN	NaN	NaN	NaN	NaN	NaN	NaN	NaN	NaN	NaN	NaN	NaN	NaN	NaN	NaN	NaN	NaN	NaN	NaN	NaN	NaN	NaN	NaN	NaN	NaN	NaN	NaN
Q6AI12	211	Q6AI12	Q6AI12	Ankyrin repeat domain-containing protein 40	ANKRD40	ILRTPESTKPGPVCQPPVSQSRSLFSSVPSK	3502	P	5	4658		0.833333	6.98433e-07	49.806	42.775	49.806	-0.36335	12844000	211	0	NaN	0.833333	NaN	NaN	49.806	NaN	NaN	NaN	NaN	NaN	NaN	NaN	NaN	NaN	NaN	NaN	NaN	NaN	NaN	NaN	NaN	NaN	NaN	NaN	NaN	NaN	NaN	NaN	NaN	NaN	NaN	NaN	NaN	NaN	NaN	NaN	NaN	NaN	NaN	NaN	NaN	NaN	0.833333	0	6.98433e-07	49.806	NaN	NaN	NaN	NaN	NaN	NaN	NaN	NaN	NaN	NaN	NaN	NaN	NaN	NaN	NaN	NaN	NaN	NaN	NaN	NaN	NaN	NaN	NaN	NaN	NaN	NaN	NaN	NaN	NaN	NaN	NaN	NaN
Q6AI12	212	Q6AI12	Q6AI12	Ankyrin repeat domain-containing protein 40	ANKRD40	LRTPESTKPGPVCQPPVSQSRSLFSSVPSKP	3503	P	5	4658		0.833333	6.98433e-07	49.806	42.775	49.806	-0.36335	12844000	212	0	NaN	0.833333	NaN	NaN	49.806	NaN	NaN	NaN	NaN	NaN	NaN	NaN	NaN	NaN	NaN	NaN	NaN	NaN	NaN	NaN	NaN	NaN	NaN	NaN	NaN	NaN	NaN	NaN	NaN	NaN	NaN	NaN	NaN	NaN	NaN	NaN	NaN	NaN	NaN	NaN	NaN	NaN	0.833333	0	6.98433e-07	49.806	NaN	NaN	NaN	NaN	NaN	NaN	NaN	NaN	NaN	NaN	NaN	NaN	NaN	NaN	NaN	NaN	NaN	NaN	NaN	NaN	NaN	NaN	NaN	NaN	NaN	NaN	NaN	NaN	NaN	NaN	NaN	NaN
Q6AW86	102	Q6AW86	Q6AW86	Zinc finger protein 324B	ZNF324B	DRDVSGEWPRAFPDTPPGMTTSVFPVADACH	3504	P	3	4660		0.532019	0.0021254	59.678	52.725	57.945	-1.8325	50172000	102	0.667221	NaN	NaN	0.532019	NaN	NaN	59.678	NaN	NaN	NaN	NaN	NaN	NaN	NaN	NaN	NaN	NaN	NaN	NaN	NaN	NaN	NaN	NaN	NaN	NaN	NaN	NaN	NaN	NaN	NaN	NaN	NaN	NaN	NaN	NaN	NaN	NaN	NaN	NaN	NaN	NaN	NaN	NaN	NaN	NaN	NaN	NaN	NaN	NaN	NaN	NaN	NaN	NaN	NaN	NaN	0.532018	0.70448	0.0021254	59.678	0.532019	0.667221	0.00275194	57.945	NaN	NaN	NaN	NaN	NaN	NaN	NaN	NaN	0	0	NaN	NaN	NaN	NaN	NaN	NaN
Q6DD87	374	Q6DD87	Q6DD87	Zinc finger protein 787	ZNF787	GEEEDDDDEAAGGRCPECRGGEGR_______	3505	P	3	4666		1	6.85461e-05	89.011	89.011	63.302	-3.0794	321490000	374	63.3021	1	NaN	1	89.011	NaN	80.238	NaN	NaN	NaN	NaN	NaN	NaN	NaN	NaN	NaN	NaN	NaN	NaN	1	89.0114	6.85461e-05	89.011	0	0	NaN	NaN	NaN	NaN	NaN	NaN	NaN	NaN	NaN	NaN	NaN	NaN	NaN	NaN	NaN	NaN	NaN	NaN	NaN	NaN	NaN	NaN	NaN	NaN	NaN	NaN	NaN	NaN	NaN	NaN	NaN	NaN	NaN	NaN	NaN	NaN	NaN	NaN	NaN	NaN	NaN	NaN	NaN	NaN	NaN	NaN	1	80.2376	0.000805164	80.238	1	63.3021	0.010662	63.302
Q6DD88	534	Q6DD88	Q6DD88	Atlastin-3	ATL3	GNSTQATVRDAVVGRPSMDKKAQ________	3506	P	2	4667		1	0.0250009	104.43	79.658	104.43	0.33933	0	534	104.434	NaN	1	NaN	NaN	104.43	NaN	NaN	NaN	NaN	NaN	NaN	NaN	NaN	NaN	NaN	NaN	NaN	NaN	NaN	NaN	NaN	NaN	NaN	NaN	NaN	NaN	NaN	NaN	NaN	NaN	NaN	NaN	NaN	NaN	NaN	NaN	NaN	NaN	1	104.434	0.0250009	104.43	NaN	NaN	NaN	NaN	NaN	NaN	NaN	NaN	NaN	NaN	NaN	NaN	NaN	NaN	NaN	NaN	NaN	NaN	NaN	NaN	NaN	NaN	NaN	NaN	NaN	NaN	NaN	NaN	NaN	NaN	NaN	NaN	NaN	NaN	NaN	NaN
Q6DKI1	152	Q6DKI1	Q6DKI1	60S ribosomal protein L7-like 1	RPL7L1	LKMLRIVEPYVTWGFPNLKSVRELILKRGQA	3507	P	2	4670		0.999995	0.0247697	110.38	7.1264	103.26	-0.34906	558400000	152	52.7823	0.999995	0.99856	0.999765	103.26	110.38	97.456	NaN	NaN	NaN	NaN	NaN	NaN	NaN	NaN	0.999995	52.7823	0.0380443	103.26	NaN	NaN	NaN	NaN	NaN	NaN	NaN	NaN	NaN	NaN	NaN	NaN	NaN	NaN	NaN	NaN	0	0	NaN	NaN	0.99856	28.4099	0.0247697	110.38	NaN	NaN	NaN	NaN	NaN	NaN	NaN	NaN	NaN	NaN	NaN	NaN	0.999765	36.2949	0.0574535	97.456	0	0	NaN	NaN	NaN	NaN	NaN	NaN	NaN	NaN	NaN	NaN	NaN	NaN	NaN	NaN	NaN	NaN	NaN	NaN
Q6DKK2	112	Q6DKK2	Q6DKK2	Tetratricopeptide repeat protein 19, mitochondrial	TTC19	IQLLKRAKLSIMKDEPEEAELILHDALRLAY	3508	P	5	4672		1	0.0037271	53.201	39.329	53.201	-1.0646	50028000	112	53.2005	1	NaN	NaN	53.201	NaN	NaN	1	53.2005	0.0037271	53.201	NaN	NaN	NaN	NaN	NaN	NaN	NaN	NaN	NaN	NaN	NaN	NaN	NaN	NaN	NaN	NaN	NaN	NaN	NaN	NaN	NaN	NaN	NaN	NaN	NaN	NaN	NaN	NaN	NaN	NaN	NaN	NaN	NaN	NaN	NaN	NaN	NaN	NaN	NaN	NaN	NaN	NaN	NaN	NaN	NaN	NaN	NaN	NaN	NaN	NaN	NaN	NaN	NaN	NaN	NaN	NaN	NaN	NaN	NaN	NaN	NaN	NaN	NaN	NaN	NaN	NaN	NaN	NaN
Q6FI13;Q16777	49;49	Q6FI13	Q6FI13	Histone H2A type 2-A;Histone H2A type 2-C	HIST2H2AA3;HIST2H2AC	LLRKGNYAERVGAGAPVYMAAVLEYLTAEIL	3509	P	3	4679		1	6.89826e-05	62.1	55.225	54.2	1.0169	39406000	49	54.2001	1	1	NaN	62.1	54.2	NaN	NaN	NaN	NaN	NaN	1	62.1004	6.89826e-05	62.1	NaN	NaN	NaN	NaN	NaN	NaN	NaN	NaN	NaN	NaN	NaN	NaN	NaN	NaN	NaN	NaN	NaN	NaN	NaN	NaN	NaN	NaN	NaN	NaN	1	54.2001	0.000847775	54.2	NaN	NaN	NaN	NaN	NaN	NaN	NaN	NaN	NaN	NaN	NaN	NaN	NaN	NaN	NaN	NaN	NaN	NaN	NaN	NaN	NaN	NaN	NaN	NaN	NaN	NaN	NaN	NaN	NaN	NaN	NaN	NaN	NaN	NaN	NaN	NaN
Q6IBW4	462	Q6IBW4	Q6IBW4	Condensin-2 complex subunit H2	NCAPH2	PEGADPREAADLDAVPMSLSYEELVRRNVEL	3510	P	3	4693		1	1.28572e-05	120.31	107.24	120.31	0.16635	86025000	462	120.311	1	NaN	NaN	120.31	NaN	NaN	NaN	NaN	NaN	NaN	1	120.311	1.28572e-05	120.31	NaN	NaN	NaN	NaN	NaN	NaN	NaN	NaN	NaN	NaN	NaN	NaN	NaN	NaN	NaN	NaN	NaN	NaN	NaN	NaN	NaN	NaN	NaN	NaN	NaN	NaN	NaN	NaN	NaN	NaN	NaN	NaN	NaN	NaN	NaN	NaN	NaN	NaN	NaN	NaN	NaN	NaN	NaN	NaN	NaN	NaN	NaN	NaN	NaN	NaN	NaN	NaN	NaN	NaN	NaN	NaN	NaN	NaN	NaN	NaN	NaN	NaN	NaN	NaN
Q6IBW4	204	Q6IBW4	Q6IBW4	Condensin-2 complex subunit H2	NCAPH2	RGAFMLEPEGMSPMEPAGVSPMPGTQKDTGR	3511	P	3	4693		0.409639	0.00563348	46.678	46.678	46.678	-0.49974	0	204	0.0220859	0.409639	NaN	NaN	46.678	NaN	NaN	NaN	NaN	NaN	NaN	NaN	NaN	NaN	NaN	0.409639	0.0220859	0.00563348	46.678	NaN	NaN	NaN	NaN	NaN	NaN	NaN	NaN	NaN	NaN	NaN	NaN	NaN	NaN	NaN	NaN	NaN	NaN	NaN	NaN	NaN	NaN	NaN	NaN	NaN	NaN	NaN	NaN	NaN	NaN	NaN	NaN	NaN	NaN	NaN	NaN	NaN	NaN	NaN	NaN	NaN	NaN	NaN	NaN	NaN	NaN	NaN	NaN	NaN	NaN	NaN	NaN	NaN	NaN	NaN	NaN	NaN	NaN	NaN	NaN
Q6IBW4	164	Q6IBW4	Q6IBW4	Condensin-2 complex subunit H2	NCAPH2	PMALVAPDEMEKNNNPLYSRQGEVLASRKDF	3512	P	4	4693		0.505468	2.83591e-07	54.389	50.436	54.389	2.0573	27669000	164	1.18328	0.505468	NaN	NaN	54.389	NaN	NaN	NaN	NaN	NaN	NaN	NaN	NaN	NaN	NaN	0.505468	1.18328	2.83591e-07	54.389	NaN	NaN	NaN	NaN	NaN	NaN	NaN	NaN	NaN	NaN	NaN	NaN	NaN	NaN	NaN	NaN	NaN	NaN	NaN	NaN	NaN	NaN	NaN	NaN	NaN	NaN	NaN	NaN	NaN	NaN	NaN	NaN	NaN	NaN	NaN	NaN	NaN	NaN	NaN	NaN	NaN	NaN	NaN	NaN	NaN	NaN	NaN	NaN	NaN	NaN	NaN	NaN	NaN	NaN	NaN	NaN	NaN	NaN	NaN	NaN
Q6ICB0	8	Q6ICB0	Q6ICB0	Desumoylating isopeptidase 1	DESI1	________MEPPNLYPVKLYVYDLSKGLARR	3513	P	2	4695		0.999993	0.00622254	54.7	22.632	54.7	-0.79289	339630000	8	54.3148	0.999993	0.999993	NaN	54.7	54.7	NaN	0.999993	54.3148	0.0196574	54.7	NaN	NaN	NaN	NaN	NaN	NaN	NaN	NaN	NaN	NaN	NaN	NaN	NaN	NaN	NaN	NaN	NaN	NaN	NaN	NaN	NaN	NaN	NaN	NaN	0.999934	44.7966	0.0762942	45.915	NaN	NaN	NaN	NaN	0.999993	54.3148	0.00622254	54.7	NaN	NaN	NaN	NaN	NaN	NaN	NaN	NaN	NaN	NaN	NaN	NaN	NaN	NaN	NaN	NaN	NaN	NaN	NaN	NaN	NaN	NaN	NaN	NaN	NaN	NaN	NaN	NaN	NaN	NaN	NaN	NaN
Q6ICC9	18	Q6ICC9	Q6ICC9	Protein LDOC1L	LDOC1L	QPQTSKAESPALAASPNAQMDDVIDTLTSLR	3514	P	3	4696		0.999738	0.000522959	70.533	67.005	70.533	-1.578	31017000	18	35.8175	0.999738	NaN	NaN	70.533	NaN	NaN	NaN	NaN	NaN	NaN	NaN	NaN	NaN	NaN	NaN	NaN	NaN	NaN	0.999738	35.8175	0.000522959	70.533	NaN	NaN	NaN	NaN	NaN	NaN	NaN	NaN	NaN	NaN	NaN	NaN	NaN	NaN	NaN	NaN	NaN	NaN	NaN	NaN	NaN	NaN	NaN	NaN	NaN	NaN	NaN	NaN	NaN	NaN	NaN	NaN	NaN	NaN	NaN	NaN	NaN	NaN	NaN	NaN	NaN	NaN	NaN	NaN	NaN	NaN	NaN	NaN	NaN	NaN	NaN	NaN	NaN	NaN	NaN	NaN
Q6ICG6	280	Q6ICG6	Q6ICG6	Uncharacterized protein KIAA0930	KIAA0930	DTSPCGTEEDSSPASPMHERVTSFSTPPTPE	3515	P	3	4697		0.984515	0.00202961	59.943	57.063	59.943	-0.7724	26678000	280	18.039	0.984515	NaN	NaN	59.943	NaN	NaN	0.984515	18.039	0.00202961	59.943	NaN	NaN	NaN	NaN	NaN	NaN	NaN	NaN	NaN	NaN	NaN	NaN	NaN	NaN	NaN	NaN	NaN	NaN	NaN	NaN	NaN	NaN	NaN	NaN	NaN	NaN	NaN	NaN	NaN	NaN	NaN	NaN	NaN	NaN	NaN	NaN	NaN	NaN	NaN	NaN	NaN	NaN	NaN	NaN	NaN	NaN	NaN	NaN	NaN	NaN	NaN	NaN	NaN	NaN	NaN	NaN	NaN	NaN	NaN	NaN	NaN	NaN	NaN	NaN	NaN	NaN	NaN	NaN
Q6IQ23	116	Q6IQ23	Q6IQ23	Pleckstrin homology domain-containing family A member 7	PLEKHA7	EEPNPHMSKQDRNQRPSSMVSETSTAGTAST	3516	P	4	4711		1	0.000185244	98.326	85.269	98.326	0.0070293	101390000	116	97.4742	NaN	1	NaN	NaN	98.326	NaN	NaN	NaN	NaN	NaN	NaN	NaN	NaN	NaN	NaN	NaN	NaN	NaN	NaN	NaN	NaN	NaN	NaN	NaN	NaN	NaN	NaN	NaN	NaN	NaN	NaN	NaN	NaN	NaN	1	87.1075	0.000185244	89.272	NaN	NaN	NaN	NaN	1	97.4742	0.000411584	98.326	NaN	NaN	NaN	NaN	NaN	NaN	NaN	NaN	NaN	NaN	NaN	NaN	NaN	NaN	NaN	NaN	NaN	NaN	NaN	NaN	NaN	NaN	NaN	NaN	NaN	NaN	NaN	NaN	NaN	NaN	NaN	NaN
Q6JQN1	438	Q6JQN1	Q6JQN1	Acyl-CoA dehydrogenase family member 10	ACAD10	RTWVKQYRASETSTIPAMERLIEWLPLHLPR	3517	P	2	4715		1	0.0197001	130.41	107.77	130.41	-0.25909	57970000	438	130.412	NaN	NaN	1	NaN	NaN	130.41	NaN	NaN	NaN	NaN	NaN	NaN	NaN	NaN	NaN	NaN	NaN	NaN	NaN	NaN	NaN	NaN	NaN	NaN	NaN	NaN	NaN	NaN	NaN	NaN	NaN	NaN	NaN	NaN	NaN	NaN	NaN	NaN	NaN	NaN	NaN	NaN	NaN	NaN	NaN	NaN	NaN	NaN	NaN	NaN	NaN	NaN	NaN	NaN	NaN	NaN	NaN	NaN	NaN	NaN	NaN	NaN	1	130.412	0.0197001	130.41	NaN	NaN	NaN	NaN	NaN	NaN	NaN	NaN	NaN	NaN	NaN	NaN
Q6KC79	137	Q6KC79	Q6KC79	Nipped-B-like protein	NIPBL	MMSQYKLSQNSMHSSPASSNYQQTTISHSPS	3518	P	4	4716		1	0.000143229	70.533	67.724	70.533	-0.035854	35209000	137	68.5281	1	0.999986	NaN	70.533	54.259	NaN	NaN	NaN	NaN	NaN	1	68.5281	0.000143229	70.533	0	0	NaN	NaN	NaN	NaN	NaN	NaN	NaN	NaN	NaN	NaN	NaN	NaN	NaN	NaN	NaN	NaN	NaN	NaN	NaN	NaN	NaN	NaN	NaN	NaN	NaN	NaN	NaN	NaN	NaN	NaN	NaN	NaN	NaN	NaN	0.999986	48.4182	0.000936126	54.259	NaN	NaN	NaN	NaN	NaN	NaN	NaN	NaN	NaN	NaN	NaN	NaN	NaN	NaN	NaN	NaN	NaN	NaN	NaN	NaN	NaN	NaN	NaN	NaN
Q6KC79	1190	Q6KC79	Q6KC79	Nipped-B-like protein	NIPBL	KEKQKKRKAYEPKLTPEEMMDSSTFKRFTAS	3519	P	3	4716		1	0.0154697	60.401	55.686	55.841	0.43572	68938000	1190	55.8408	1	NaN	NaN	60.401	NaN	NaN	1	60.4007	0.0154697	60.401	1	55.8408	0.0252866	55.841	NaN	NaN	NaN	NaN	NaN	NaN	NaN	NaN	NaN	NaN	NaN	NaN	NaN	NaN	NaN	NaN	NaN	NaN	NaN	NaN	NaN	NaN	NaN	NaN	NaN	NaN	NaN	NaN	NaN	NaN	NaN	NaN	NaN	NaN	NaN	NaN	NaN	NaN	NaN	NaN	NaN	NaN	NaN	NaN	NaN	NaN	NaN	NaN	NaN	NaN	NaN	NaN	NaN	NaN	NaN	NaN	NaN	NaN	NaN	NaN	NaN	NaN	NaN	NaN
Q6KC79	6	Q6KC79	Q6KC79	Nipped-B-like protein	NIPBL	__________MNGDMPHVPITTLAGIASLTD	3520	P	3	4716		0.892479	3.16919e-35	162.19	162.19	162.19	2.6162	63297000	6	9.316	0.892479	NaN	NaN	162.19	NaN	NaN	NaN	NaN	NaN	NaN	NaN	NaN	NaN	NaN	0.892479	9.316	3.16919e-35	162.19	NaN	NaN	NaN	NaN	NaN	NaN	NaN	NaN	NaN	NaN	NaN	NaN	NaN	NaN	NaN	NaN	NaN	NaN	NaN	NaN	NaN	NaN	NaN	NaN	NaN	NaN	NaN	NaN	NaN	NaN	NaN	NaN	NaN	NaN	NaN	NaN	NaN	NaN	NaN	NaN	NaN	NaN	NaN	NaN	NaN	NaN	NaN	NaN	NaN	NaN	NaN	NaN	NaN	NaN	NaN	NaN	NaN	NaN	NaN	NaN
Q6KC79	9	Q6KC79	Q6KC79	Nipped-B-like protein	NIPBL	_______MNGDMPHVPITTLAGIASLTDLLN	3521	P	3	4716		0.54474	4.94449e-10	63.727	63.727	63.727	4.3135	28947000	9	0.789858	0.54474	NaN	NaN	63.727	NaN	NaN	0.54474	0.789858	4.94449e-10	63.727	NaN	NaN	NaN	NaN	NaN	NaN	NaN	NaN	NaN	NaN	NaN	NaN	NaN	NaN	NaN	NaN	NaN	NaN	NaN	NaN	NaN	NaN	NaN	NaN	NaN	NaN	NaN	NaN	NaN	NaN	NaN	NaN	NaN	NaN	NaN	NaN	NaN	NaN	NaN	NaN	NaN	NaN	NaN	NaN	NaN	NaN	NaN	NaN	NaN	NaN	NaN	NaN	NaN	NaN	NaN	NaN	NaN	NaN	NaN	NaN	NaN	NaN	NaN	NaN	NaN	NaN	NaN	NaN
Q6KC79	1321	Q6KC79	Q6KC79	Nipped-B-like protein	NIPBL	KSADACLTTINIMTSPNMPKAVYIEDVIERV	3522	P	2	4716		0.917208	5.55162e-06	124.51	124.51	105	0.25034	94452000	1321	10.4502	0.903125	0.907122	0.917208	73.466	124.51	105	0.903125	9.70619	0.00162818	73.466	NaN	NaN	NaN	NaN	NaN	NaN	NaN	NaN	NaN	NaN	NaN	NaN	NaN	NaN	NaN	NaN	NaN	NaN	NaN	NaN	0.905194	9.80984	5.55162e-06	124.51	NaN	NaN	NaN	NaN	NaN	NaN	NaN	NaN	0.907122	9.91202	9.09838e-05	101.53	NaN	NaN	NaN	NaN	NaN	NaN	NaN	NaN	NaN	NaN	NaN	NaN	NaN	NaN	NaN	NaN	0.917208	10.4502	6.07927e-05	105	NaN	NaN	NaN	NaN	NaN	NaN	NaN	NaN	0	0	NaN	NaN
Q6KC79	1765	Q6KC79	Q6KC79	Nipped-B-like protein	NIPBL	YDDACLIVRYLASMRPFAQSFDIYLTQILRV	3523	P	3	4716		1	1.08671e-08	113.36	106.33	113.36	-1.0761	98230000	1765	113.359	NaN	1	NaN	NaN	113.36	NaN	NaN	NaN	NaN	NaN	NaN	NaN	NaN	NaN	NaN	NaN	NaN	NaN	NaN	NaN	NaN	NaN	NaN	NaN	NaN	NaN	NaN	NaN	NaN	NaN	NaN	NaN	NaN	NaN	NaN	NaN	NaN	NaN	1	113.359	1.08671e-08	113.36	NaN	NaN	NaN	NaN	NaN	NaN	NaN	NaN	NaN	NaN	NaN	NaN	NaN	NaN	NaN	NaN	NaN	NaN	NaN	NaN	NaN	NaN	NaN	NaN	NaN	NaN	NaN	NaN	NaN	NaN	NaN	NaN	NaN	NaN	NaN	NaN
Q6NSJ5	786	Q6NSJ5	Q6NSJ5	Volume-regulated anion channel subunit LRRC8E	LRRC8E	KKAGLLVEDTLYQGLPAEVRDKMEEE_____	3524	P	3	4731		1	0.00757091	71.174	64.142	61.222	-0.10869	256980000	786	61.222	NaN	1	1	NaN	68.762	71.174	NaN	NaN	NaN	NaN	NaN	NaN	NaN	NaN	NaN	NaN	NaN	NaN	NaN	NaN	NaN	NaN	NaN	NaN	NaN	NaN	NaN	NaN	NaN	NaN	1	62.6838	0.025881	62.684	1	68.7615	0.014972	68.762	NaN	NaN	NaN	NaN	NaN	NaN	NaN	NaN	NaN	NaN	NaN	NaN	NaN	NaN	NaN	NaN	NaN	NaN	NaN	NaN	NaN	NaN	NaN	NaN	1	71.1739	0.00757091	71.174	1	61.222	0.0390546	61.222	NaN	NaN	NaN	NaN	NaN	NaN	NaN	NaN
Q6NUK1	423	Q6NUK1	Q6NUK1	Calcium-binding mitochondrial carrier protein SCaMC-1	SLC25A24	LVRTRMQAQAMLEGSPQLNMVGLFRRIISKE	3525	P	3	4737		1	0.00219239	53.553	45.841	53.553	1.7632	78059000	423	53.5528	NaN	1	1	NaN	53.553	40.012	NaN	NaN	NaN	NaN	NaN	NaN	NaN	NaN	NaN	NaN	NaN	NaN	NaN	NaN	NaN	NaN	NaN	NaN	NaN	NaN	NaN	NaN	NaN	NaN	1	53.5528	0.00219239	53.553	1	49.0886	0.0129097	49.089	NaN	NaN	NaN	NaN	NaN	NaN	NaN	NaN	NaN	NaN	NaN	NaN	NaN	NaN	NaN	NaN	NaN	NaN	NaN	NaN	NaN	NaN	NaN	NaN	1	40.0117	0.0458931	40.012	NaN	NaN	NaN	NaN	NaN	NaN	NaN	NaN	NaN	NaN	NaN	NaN
Q6NW29	117	Q6NW29	Q6NW29	RWD domain-containing protein 4	RWDD4	EYAKDNKEQFMENHNPINSATSISNIISIET	3526	P	3	4750		0.999327	0.00563809	41.434	36.222	41.434	0.75478	20229000	117	32.4453	0.999327	NaN	NaN	41.434	NaN	NaN	NaN	NaN	NaN	NaN	NaN	NaN	NaN	NaN	NaN	NaN	NaN	NaN	NaN	NaN	NaN	NaN	0.999327	32.4453	0.00563809	41.434	NaN	NaN	NaN	NaN	NaN	NaN	NaN	NaN	NaN	NaN	NaN	NaN	NaN	NaN	NaN	NaN	NaN	NaN	NaN	NaN	NaN	NaN	NaN	NaN	NaN	NaN	NaN	NaN	NaN	NaN	NaN	NaN	NaN	NaN	NaN	NaN	NaN	NaN	NaN	NaN	NaN	NaN	NaN	NaN	NaN	NaN	NaN	NaN	NaN	NaN	NaN	NaN
Q6NXE6	87	Q6NXE6	Q6NXE6	Armadillo repeat-containing protein 6	ARMC6	IVKTAPKVSADGSQEPTHDILQMLSDLQESV	3527	P	4	4754		0.999922	0.00043245	42.461	38.144	42.461	2.2526	15501000	87	41.1	NaN	NaN	0.999922	NaN	NaN	42.461	NaN	NaN	NaN	NaN	NaN	NaN	NaN	NaN	NaN	NaN	NaN	NaN	NaN	NaN	NaN	NaN	NaN	NaN	NaN	NaN	NaN	NaN	NaN	NaN	NaN	NaN	NaN	NaN	NaN	NaN	NaN	NaN	NaN	NaN	NaN	NaN	NaN	NaN	NaN	NaN	NaN	NaN	NaN	NaN	NaN	NaN	NaN	NaN	NaN	NaN	NaN	NaN	NaN	NaN	NaN	NaN	NaN	NaN	NaN	NaN	0.999922	41.1	0.00043245	42.461	NaN	NaN	NaN	NaN	NaN	NaN	NaN	NaN
Q6NYC1	129	Q6NYC1	Q6NYC1	Bifunctional arginine demethylase and lysyl-hydroxylase JMJD6	JMJD6	MKYYIEYMESTRDDSPLYIFDSSYGEHPKRR	3528	P	4	4759		0.999996	0.00118123	56.303	53.896	56.303	0.48413	10623000	129	53.9388	0.999996	NaN	NaN	56.303	NaN	NaN	NaN	NaN	NaN	NaN	NaN	NaN	NaN	NaN	NaN	NaN	NaN	NaN	NaN	NaN	NaN	NaN	0.999996	53.9388	0.00118123	56.303	NaN	NaN	NaN	NaN	NaN	NaN	NaN	NaN	NaN	NaN	NaN	NaN	NaN	NaN	NaN	NaN	NaN	NaN	NaN	NaN	NaN	NaN	NaN	NaN	NaN	NaN	NaN	NaN	NaN	NaN	NaN	NaN	NaN	NaN	NaN	NaN	NaN	NaN	NaN	NaN	NaN	NaN	NaN	NaN	NaN	NaN	NaN	NaN	NaN	NaN	NaN	NaN
Q6NZY4	661	Q6NZY4	Q6NZY4	Zinc finger CCHC domain-containing protein 8	ZCCHC8	ADTSPSTATKIHSPIPDMSKFATGITPFEFE	3529	P	4	4764		0.755292	9.7854e-06	77.791	77.791	77.791	-1.9164	31819000	661	6.18248	NaN	NaN	0.755292	NaN	NaN	77.791	NaN	NaN	NaN	NaN	NaN	NaN	NaN	NaN	NaN	NaN	NaN	NaN	NaN	NaN	NaN	NaN	NaN	NaN	NaN	NaN	NaN	NaN	NaN	NaN	NaN	NaN	NaN	NaN	NaN	NaN	NaN	NaN	NaN	NaN	NaN	NaN	NaN	NaN	NaN	NaN	NaN	NaN	NaN	NaN	NaN	NaN	NaN	NaN	0	0	NaN	NaN	0.755292	6.18248	9.7854e-06	77.791	NaN	NaN	NaN	NaN	NaN	NaN	NaN	NaN	NaN	NaN	NaN	NaN	NaN	NaN	NaN	NaN
Q6NZY4	672	Q6NZY4	Q6NZY4	Zinc finger CCHC domain-containing protein 8	ZCCHC8	HSPIPDMSKFATGITPFEFENMAESTGMYLR	3530	P	4	4764		0.486907	0.000762286	47.757	47.757	47.757	-0.25655	0	672	0.65245	NaN	NaN	0.486907	NaN	NaN	47.757	NaN	NaN	NaN	NaN	NaN	NaN	NaN	NaN	NaN	NaN	NaN	NaN	NaN	NaN	NaN	NaN	NaN	NaN	NaN	NaN	NaN	NaN	NaN	NaN	NaN	NaN	NaN	NaN	NaN	NaN	NaN	NaN	NaN	NaN	NaN	NaN	NaN	NaN	NaN	NaN	NaN	NaN	NaN	NaN	NaN	NaN	NaN	NaN	0.486907	0.65245	0.000762286	47.757	NaN	NaN	NaN	NaN	NaN	NaN	NaN	NaN	NaN	NaN	NaN	NaN	NaN	NaN	NaN	NaN	NaN	NaN	NaN	NaN
Q6P1J9	414	Q6P1J9	Q6P1J9	Parafibromin	CDC73	RENETLIQRRKDQMQPGGTAISVTVPYRVVD	3531	P	4	4772		1	0.00333009	69.737	60.573	69.737	0.51144	79897000	414	69.0537	NaN	NaN	1	NaN	NaN	69.737	NaN	NaN	NaN	NaN	NaN	NaN	NaN	NaN	NaN	NaN	NaN	NaN	NaN	NaN	NaN	NaN	NaN	NaN	NaN	NaN	NaN	NaN	NaN	NaN	NaN	NaN	NaN	NaN	NaN	NaN	NaN	NaN	NaN	NaN	NaN	NaN	NaN	NaN	NaN	NaN	NaN	NaN	NaN	NaN	NaN	NaN	NaN	NaN	NaN	NaN	NaN	NaN	1	69.0537	0.00333009	69.737	NaN	NaN	NaN	NaN	NaN	NaN	NaN	NaN	0.999984	48.058	0.0220015	51.606	NaN	NaN	NaN	NaN
Q6P1L5	137	Q6P1L5	Q6P1L5	Protein FAM117B	FAM117B	GTSPTRSAAPGARGSPPRPPPPPPLLGTVSS	3532	P	4	4775		0.835901	4.96148e-10	66.083	57.466	66.083	-2.38	44201000	137	5.44297	NaN	0.755025	0.835901	NaN	48.614	66.083	NaN	NaN	NaN	NaN	NaN	NaN	NaN	NaN	NaN	NaN	NaN	NaN	NaN	NaN	NaN	NaN	NaN	NaN	NaN	NaN	NaN	NaN	NaN	NaN	NaN	NaN	NaN	NaN	NaN	NaN	NaN	NaN	NaN	NaN	NaN	NaN	0.755025	0	1.61005e-05	48.614	NaN	NaN	NaN	NaN	NaN	NaN	NaN	NaN	NaN	NaN	NaN	NaN	NaN	NaN	NaN	NaN	NaN	NaN	NaN	NaN	0.835901	5.44297	4.96148e-10	66.083	NaN	NaN	NaN	NaN	NaN	NaN	NaN	NaN
Q6P1L5	138	Q6P1L5	Q6P1L5	Protein FAM117B	FAM117B	TSPTRSAAPGARGSPPRPPPPPPLLGTVSSP	3533	P	4	4775		0.835901	4.96148e-10	66.083	57.466	66.083	-2.38	44201000	138	5.44297	NaN	0.755025	0.835901	NaN	48.614	66.083	NaN	NaN	NaN	NaN	NaN	NaN	NaN	NaN	NaN	NaN	NaN	NaN	NaN	NaN	NaN	NaN	NaN	NaN	NaN	NaN	NaN	NaN	NaN	NaN	NaN	NaN	NaN	NaN	NaN	NaN	NaN	NaN	NaN	NaN	NaN	NaN	0.755025	0	1.61005e-05	48.614	NaN	NaN	NaN	NaN	NaN	NaN	NaN	NaN	NaN	NaN	NaN	NaN	NaN	NaN	NaN	NaN	NaN	NaN	NaN	NaN	0.835901	5.44297	4.96148e-10	66.083	NaN	NaN	NaN	NaN	NaN	NaN	NaN	NaN
Q6P1L5	140	Q6P1L5	Q6P1L5	Protein FAM117B	FAM117B	PTRSAAPGARGSPPRPPPPPPLLGTVSSPSS	3534	P	4	4775		0.835901	4.96148e-10	66.083	57.466	66.083	-2.38	44201000	140	5.44297	NaN	0.755025	0.835901	NaN	48.614	66.083	NaN	NaN	NaN	NaN	NaN	NaN	NaN	NaN	NaN	NaN	NaN	NaN	NaN	NaN	NaN	NaN	NaN	NaN	NaN	NaN	NaN	NaN	NaN	NaN	NaN	NaN	NaN	NaN	NaN	NaN	NaN	NaN	NaN	NaN	NaN	NaN	0.755025	0	1.61005e-05	48.614	NaN	NaN	NaN	NaN	NaN	NaN	NaN	NaN	NaN	NaN	NaN	NaN	NaN	NaN	NaN	NaN	NaN	NaN	NaN	NaN	0.835901	5.44297	4.96148e-10	66.083	NaN	NaN	NaN	NaN	NaN	NaN	NaN	NaN
Q6P1L5	141	Q6P1L5	Q6P1L5	Protein FAM117B	FAM117B	TRSAAPGARGSPPRPPPPPPLLGTVSSPSSS	3535	P	4	4775		0.835901	4.96148e-10	66.083	57.466	66.083	-2.38	44201000	141	5.44297	NaN	0.755025	0.835901	NaN	48.614	66.083	NaN	NaN	NaN	NaN	NaN	NaN	NaN	NaN	NaN	NaN	NaN	NaN	NaN	NaN	NaN	NaN	NaN	NaN	NaN	NaN	NaN	NaN	NaN	NaN	NaN	NaN	NaN	NaN	NaN	NaN	NaN	NaN	NaN	NaN	NaN	NaN	0.755025	0	1.61005e-05	48.614	NaN	NaN	NaN	NaN	NaN	NaN	NaN	NaN	NaN	NaN	NaN	NaN	NaN	NaN	NaN	NaN	NaN	NaN	NaN	NaN	0.835901	5.44297	4.96148e-10	66.083	NaN	NaN	NaN	NaN	NaN	NaN	NaN	NaN
Q6P1L5	142	Q6P1L5	Q6P1L5	Protein FAM117B	FAM117B	RSAAPGARGSPPRPPPPPPLLGTVSSPSSSP	3536	P	4	4775		0.835901	4.96148e-10	66.083	57.466	66.083	-2.38	44201000	142	5.44297	NaN	0.755025	0.835901	NaN	48.614	66.083	NaN	NaN	NaN	NaN	NaN	NaN	NaN	NaN	NaN	NaN	NaN	NaN	NaN	NaN	NaN	NaN	NaN	NaN	NaN	NaN	NaN	NaN	NaN	NaN	NaN	NaN	NaN	NaN	NaN	NaN	NaN	NaN	NaN	NaN	NaN	NaN	0.755025	0	1.61005e-05	48.614	NaN	NaN	NaN	NaN	NaN	NaN	NaN	NaN	NaN	NaN	NaN	NaN	NaN	NaN	NaN	NaN	NaN	NaN	NaN	NaN	0.835901	5.44297	4.96148e-10	66.083	NaN	NaN	NaN	NaN	NaN	NaN	NaN	NaN
Q6P1L5	143	Q6P1L5	Q6P1L5	Protein FAM117B	FAM117B	SAAPGARGSPPRPPPPPPLLGTVSSPSSSPT	3537	P	4	4775		0.755025	1.61005e-05	48.614	47.069	48.614	-1.1452	44201000	143	0	NaN	0.755025	NaN	NaN	48.614	NaN	NaN	NaN	NaN	NaN	NaN	NaN	NaN	NaN	NaN	NaN	NaN	NaN	NaN	NaN	NaN	NaN	NaN	NaN	NaN	NaN	NaN	NaN	NaN	NaN	NaN	NaN	NaN	NaN	NaN	NaN	NaN	NaN	NaN	NaN	NaN	NaN	0.755025	0	1.61005e-05	48.614	NaN	NaN	NaN	NaN	NaN	NaN	NaN	NaN	NaN	NaN	NaN	NaN	NaN	NaN	NaN	NaN	NaN	NaN	NaN	NaN	NaN	NaN	NaN	NaN	NaN	NaN	NaN	NaN	NaN	NaN	NaN	NaN
Q6P1N0	442	Q6P1N0	Q6P1N0	Coiled-coil and C2 domain-containing protein 1A	CC2D1A	GVLETAMKLANQDEGPEDEEDEVPKKQNSPV	3538	P	4	4780		1	0.00318532	43.992	41.439	43.992	0.67302	103000000	442	43.9916	NaN	1	NaN	NaN	43.992	NaN	NaN	NaN	NaN	NaN	NaN	NaN	NaN	NaN	NaN	NaN	NaN	NaN	NaN	NaN	NaN	NaN	NaN	NaN	NaN	NaN	NaN	NaN	NaN	NaN	1	43.9916	0.00318532	43.992	NaN	NaN	NaN	NaN	NaN	NaN	NaN	NaN	NaN	NaN	NaN	NaN	NaN	NaN	NaN	NaN	NaN	NaN	NaN	NaN	NaN	NaN	NaN	NaN	NaN	NaN	NaN	NaN	NaN	NaN	NaN	NaN	NaN	NaN	NaN	NaN	NaN	NaN	NaN	NaN	NaN	NaN	NaN	NaN
Q6P1N0	450	Q6P1N0	Q6P1N0	Coiled-coil and C2 domain-containing protein 1A	CC2D1A	LANQDEGPEDEEDEVPKKQNSPVAPTAQPKA	3539	P	4	4780		1	0.00318532	43.992	41.439	43.992	0.67302	103000000	450	43.9916	NaN	1	NaN	NaN	43.992	NaN	NaN	NaN	NaN	NaN	NaN	NaN	NaN	NaN	NaN	NaN	NaN	NaN	NaN	NaN	NaN	NaN	NaN	NaN	NaN	NaN	NaN	NaN	NaN	NaN	1	43.9916	0.00318532	43.992	NaN	NaN	NaN	NaN	NaN	NaN	NaN	NaN	NaN	NaN	NaN	NaN	NaN	NaN	NaN	NaN	NaN	NaN	NaN	NaN	NaN	NaN	NaN	NaN	NaN	NaN	NaN	NaN	NaN	NaN	NaN	NaN	NaN	NaN	NaN	NaN	NaN	NaN	NaN	NaN	NaN	NaN	NaN	NaN
Q6P1N0	456	Q6P1N0	Q6P1N0	Coiled-coil and C2 domain-containing protein 1A	CC2D1A	GPEDEEDEVPKKQNSPVAPTAQPKAPPSRTP	3540	P	4	4780		1	0.00318532	43.992	41.439	43.992	0.67302	103000000	456	43.9916	NaN	1	NaN	NaN	43.992	NaN	NaN	NaN	NaN	NaN	NaN	NaN	NaN	NaN	NaN	NaN	NaN	NaN	NaN	NaN	NaN	NaN	NaN	NaN	NaN	NaN	NaN	NaN	NaN	NaN	1	43.9916	0.00318532	43.992	NaN	NaN	NaN	NaN	NaN	NaN	NaN	NaN	NaN	NaN	NaN	NaN	NaN	NaN	NaN	NaN	NaN	NaN	NaN	NaN	NaN	NaN	NaN	NaN	NaN	NaN	NaN	NaN	NaN	NaN	NaN	NaN	NaN	NaN	NaN	NaN	NaN	NaN	NaN	NaN	NaN	NaN	NaN	NaN
Q6P1N0	459	Q6P1N0	Q6P1N0	Coiled-coil and C2 domain-containing protein 1A	CC2D1A	DEEDEVPKKQNSPVAPTAQPKAPPSRTPQSG	3541	P	4	4780		1	0.00318532	43.992	41.439	43.992	0.67302	103000000	459	43.9916	NaN	1	NaN	NaN	43.992	NaN	NaN	NaN	NaN	NaN	NaN	NaN	NaN	NaN	NaN	NaN	NaN	NaN	NaN	NaN	NaN	NaN	NaN	NaN	NaN	NaN	NaN	NaN	NaN	NaN	1	43.9916	0.00318532	43.992	NaN	NaN	NaN	NaN	NaN	NaN	NaN	NaN	NaN	NaN	NaN	NaN	NaN	NaN	NaN	NaN	NaN	NaN	NaN	NaN	NaN	NaN	NaN	NaN	NaN	NaN	NaN	NaN	NaN	NaN	NaN	NaN	NaN	NaN	NaN	NaN	NaN	NaN	NaN	NaN	NaN	NaN	NaN	NaN
Q6P1N0	463	Q6P1N0	Q6P1N0	Coiled-coil and C2 domain-containing protein 1A	CC2D1A	EVPKKQNSPVAPTAQPKAPPSRTPQSGSAPT	3542	P	4	4780		1	0.00318532	43.992	41.439	43.992	0.67302	103000000	463	43.9916	NaN	1	NaN	NaN	43.992	NaN	NaN	NaN	NaN	NaN	NaN	NaN	NaN	NaN	NaN	NaN	NaN	NaN	NaN	NaN	NaN	NaN	NaN	NaN	NaN	NaN	NaN	NaN	NaN	NaN	1	43.9916	0.00318532	43.992	NaN	NaN	NaN	NaN	NaN	NaN	NaN	NaN	NaN	NaN	NaN	NaN	NaN	NaN	NaN	NaN	NaN	NaN	NaN	NaN	NaN	NaN	NaN	NaN	NaN	NaN	NaN	NaN	NaN	NaN	NaN	NaN	NaN	NaN	NaN	NaN	NaN	NaN	NaN	NaN	NaN	NaN	NaN	NaN
Q6P1N0	69	Q6P1N0	Q6P1N0	Coiled-coil and C2 domain-containing protein 1A	CC2D1A	GQPPALEKLKGKGPLPMEAIEKMASLCMRDP	3543	P	3	4780		0.994166	0.0355409	88.561	69.966	88.561	0.42207	91876000	69	22.3152	NaN	NaN	0.994166	NaN	NaN	88.561	NaN	NaN	NaN	NaN	NaN	NaN	NaN	NaN	NaN	NaN	NaN	NaN	NaN	NaN	NaN	NaN	NaN	NaN	NaN	NaN	NaN	NaN	NaN	NaN	NaN	NaN	NaN	NaN	NaN	NaN	NaN	NaN	NaN	NaN	NaN	NaN	NaN	NaN	NaN	NaN	NaN	NaN	NaN	NaN	NaN	NaN	NaN	NaN	NaN	NaN	NaN	NaN	NaN	NaN	NaN	NaN	0.994166	22.3152	0.0355409	88.561	NaN	NaN	NaN	NaN	NaN	NaN	NaN	NaN	NaN	NaN	NaN	NaN
Q6P1N0	248	Q6P1N0	Q6P1N0	Coiled-coil and C2 domain-containing protein 1A	CC2D1A	ATAPASSPGLAKPQMPPGPCSPGPLAQLQSR	3544	P	4	4780		0.445454	1.88025e-07	84.408	77.208	84.408	-0.14944	0	248	0.818246	0.445454	0.237904	NaN	84.408	54.011	NaN	NaN	NaN	NaN	NaN	NaN	NaN	NaN	NaN	0.212254	0	0.00191378	47.395	0.445454	0.818246	1.88025e-07	84.408	NaN	NaN	NaN	NaN	NaN	NaN	NaN	NaN	NaN	NaN	NaN	NaN	0.237904	0	2.2659e-05	54.011	NaN	NaN	NaN	NaN	NaN	NaN	NaN	NaN	NaN	NaN	NaN	NaN	NaN	NaN	NaN	NaN	NaN	NaN	NaN	NaN	NaN	NaN	NaN	NaN	NaN	NaN	NaN	NaN	NaN	NaN	NaN	NaN	NaN	NaN	NaN	NaN	NaN	NaN	NaN	NaN
Q6P1N0	249	Q6P1N0	Q6P1N0	Coiled-coil and C2 domain-containing protein 1A	CC2D1A	TAPASSPGLAKPQMPPGPCSPGPLAQLQSRQ	3545	P	3	4780		0.237904	2.2659e-05	54.011	44.868	54.011	0.95218	0	249	0	0.212254	0.237904	NaN	47.395	54.011	NaN	NaN	NaN	NaN	NaN	NaN	NaN	NaN	NaN	0.212254	0	0.00191378	47.395	NaN	NaN	NaN	NaN	NaN	NaN	NaN	NaN	NaN	NaN	NaN	NaN	NaN	NaN	NaN	NaN	0.237904	0	2.2659e-05	54.011	NaN	NaN	NaN	NaN	NaN	NaN	NaN	NaN	NaN	NaN	NaN	NaN	NaN	NaN	NaN	NaN	NaN	NaN	NaN	NaN	NaN	NaN	NaN	NaN	NaN	NaN	NaN	NaN	NaN	NaN	NaN	NaN	NaN	NaN	NaN	NaN	NaN	NaN	NaN	NaN
Q6P1N0	251	Q6P1N0	Q6P1N0	Coiled-coil and C2 domain-containing protein 1A	CC2D1A	PASSPGLAKPQMPPGPCSPGPLAQLQSRQRD	3546	P	3	4780		0.237904	2.2659e-05	54.011	44.868	54.011	0.95218	0	251	0	0.212254	0.237904	NaN	47.395	54.011	NaN	NaN	NaN	NaN	NaN	NaN	NaN	NaN	NaN	0.212254	0	0.00191378	47.395	NaN	NaN	NaN	NaN	NaN	NaN	NaN	NaN	NaN	NaN	NaN	NaN	NaN	NaN	NaN	NaN	0.237904	0	2.2659e-05	54.011	NaN	NaN	NaN	NaN	NaN	NaN	NaN	NaN	NaN	NaN	NaN	NaN	NaN	NaN	NaN	NaN	NaN	NaN	NaN	NaN	NaN	NaN	NaN	NaN	NaN	NaN	NaN	NaN	NaN	NaN	NaN	NaN	NaN	NaN	NaN	NaN	NaN	NaN	NaN	NaN
Q6P1S2	11	Q6P1S2	Q6P1S2	Protein C3orf33	C3orf33	_____MAGQPAATGSPSADKDGMEPNVVARI	3547	P	1	4786		0.999613	0.000929367	51.175	35.583	40.154	-0.22712	96518000	11	34.1207	NaN	NaN	0.999613	NaN	NaN	51.175	NaN	NaN	NaN	NaN	NaN	NaN	NaN	NaN	NaN	NaN	NaN	NaN	NaN	NaN	NaN	NaN	NaN	NaN	NaN	NaN	NaN	NaN	NaN	NaN	NaN	NaN	NaN	NaN	NaN	NaN	NaN	NaN	NaN	NaN	NaN	NaN	NaN	NaN	NaN	NaN	NaN	NaN	NaN	NaN	NaN	NaN	NaN	NaN	NaN	NaN	NaN	NaN	0	0	NaN	NaN	0.555031	0.960187	0.000929367	51.175	NaN	NaN	NaN	NaN	NaN	NaN	NaN	NaN	0.999613	34.1207	0.0863306	40.154
Q6P2E9	1109	Q6P2E9	Q6P2E9	Enhancer of mRNA-decapping protein 4	EDC4	LTDAIARAAADTLQGPMQAAYREAFQSVVLP	3548	P	2	4791		1	8.92168e-28	215.56	167.28	215.56	-0.63667	691980000	1109	215.563	1	1	1	164.97	192.1	215.56	NaN	NaN	NaN	NaN	1	164.971	0.000150363	164.97	NaN	NaN	NaN	NaN	NaN	NaN	NaN	NaN	NaN	NaN	NaN	NaN	NaN	NaN	NaN	NaN	1	180.066	5.48688e-13	192.1	NaN	NaN	NaN	NaN	NaN	NaN	NaN	NaN	NaN	NaN	NaN	NaN	NaN	NaN	NaN	NaN	NaN	NaN	NaN	NaN	NaN	NaN	NaN	NaN	1	215.563	8.92168e-28	215.56	NaN	NaN	NaN	NaN	NaN	NaN	NaN	NaN	NaN	NaN	NaN	NaN	NaN	NaN	NaN	NaN
Q6P2E9	1061	Q6P2E9	Q6P2E9	Enhancer of mRNA-decapping protein 4	EDC4	EIKKTVPPCVSRSLEPMAGQLSNSVATKLTA	3549	P	2	4791		1	5.51216e-39	173.03	153.95	111.12	-0.26518	2785800000	1061	111.123	1	1	1	173.03	162.29	162.29	1	104.244	0.00138784	104.24	1	173.026	5.51216e-39	173.03	1	110.379	0.000129882	110.38	NaN	NaN	NaN	NaN	NaN	NaN	NaN	NaN	NaN	NaN	NaN	NaN	0	0	NaN	NaN	1	162.293	5.48764e-07	162.29	1	108.716	0.00677434	108.72	1	122.423	0.0115172	122.42	NaN	NaN	NaN	NaN	NaN	NaN	NaN	NaN	NaN	NaN	NaN	NaN	1	162.293	5.48764e-07	162.29	1	96.0959	0.00029189	96.096	NaN	NaN	NaN	NaN	1	131.397	7.85753e-05	131.4	1	111.123	0.00471383	111.79
Q6P2Q9	20	Q6P2Q9	Q6P2Q9	Pre-mRNA-processing-splicing factor 8	PRPF8	FPYRGPGNPVPGPLAPLPDYMSEEKLQEKAR	3550	P	4	4795		0.436213	0.00116141	40.986	30.709	40.986	-1.4994	0	20	0.440481	NaN	NaN	0.436213	NaN	NaN	40.986	NaN	NaN	NaN	NaN	NaN	NaN	NaN	NaN	NaN	NaN	NaN	NaN	NaN	NaN	NaN	NaN	NaN	NaN	NaN	NaN	NaN	NaN	NaN	NaN	NaN	NaN	NaN	NaN	NaN	NaN	NaN	NaN	NaN	NaN	NaN	NaN	NaN	NaN	NaN	NaN	NaN	NaN	NaN	NaN	NaN	NaN	NaN	NaN	NaN	NaN	NaN	NaN	NaN	NaN	NaN	NaN	NaN	NaN	NaN	NaN	0.436213	0.440481	0.00116141	40.986	NaN	NaN	NaN	NaN	NaN	NaN	NaN	NaN
Q6P2Q9	22	Q6P2Q9	Q6P2Q9	Pre-mRNA-processing-splicing factor 8	PRPF8	YRGPGNPVPGPLAPLPDYMSEEKLQEKARKW	3551	P	3	4795		0.902922	1.54004e-06	62.393	52.423	62.393	-0.18432	1176300000	22	11.3039	0.792271	0.902922	0.847792	40.112	62.393	56.709	NaN	NaN	NaN	NaN	NaN	NaN	NaN	NaN	0.792271	7.44385	0.00126165	40.112	NaN	NaN	NaN	NaN	NaN	NaN	NaN	NaN	NaN	NaN	NaN	NaN	0.717242	5.55539	0.000622122	45.685	0.902922	11.3039	1.54004e-06	62.393	NaN	NaN	NaN	NaN	0.715124	5.02366	0.00122145	40.463	NaN	NaN	NaN	NaN	NaN	NaN	NaN	NaN	0.756063	6.26644	4.8423e-05	50.583	0.695695	6.70741	0.00123692	40.328	0.847792	8.25943	2.26198e-05	56.709	NaN	NaN	NaN	NaN	NaN	NaN	NaN	NaN	NaN	NaN	NaN	NaN
Q6P2Q9	725	Q6P2Q9	Q6P2Q9	Pre-mRNA-processing-splicing factor 8	PRPF8	LQHLSEAWRCWKANIPWKVPGLPTPIENMIL	3552	P	3	4795		0.999174	0.00461568	59.342	53.491	59.342	-0.78977	151890000	725	31.4385	0.939969	0.999174	0.95004	44.735	59.342	41.905	NaN	NaN	NaN	NaN	0.939969	13.0999	0.0426005	44.735	NaN	NaN	NaN	NaN	NaN	NaN	NaN	NaN	NaN	NaN	NaN	NaN	NaN	NaN	NaN	NaN	0.999174	31.4385	0.00461568	59.342	NaN	NaN	NaN	NaN	NaN	NaN	NaN	NaN	NaN	NaN	NaN	NaN	NaN	NaN	NaN	NaN	NaN	NaN	NaN	NaN	0.95004	13.958	0.0594831	41.905	NaN	NaN	NaN	NaN	NaN	NaN	NaN	NaN	NaN	NaN	NaN	NaN	NaN	NaN	NaN	NaN	NaN	NaN	NaN	NaN
Q6P2Q9	729	Q6P2Q9	Q6P2Q9	Pre-mRNA-processing-splicing factor 8	PRPF8	SEAWRCWKANIPWKVPGLPTPIENMILRYVK	3553	P	3	4795		0.999174	0.00461568	59.342	53.491	59.342	-0.78977	151890000	729	31.4385	0.939969	0.999174	0.95004	44.735	59.342	41.905	NaN	NaN	NaN	NaN	0.939969	13.0999	0.0426005	44.735	NaN	NaN	NaN	NaN	NaN	NaN	NaN	NaN	NaN	NaN	NaN	NaN	NaN	NaN	NaN	NaN	0.999174	31.4385	0.00461568	59.342	NaN	NaN	NaN	NaN	NaN	NaN	NaN	NaN	NaN	NaN	NaN	NaN	NaN	NaN	NaN	NaN	NaN	NaN	NaN	NaN	0.95004	13.958	0.0594831	41.905	NaN	NaN	NaN	NaN	NaN	NaN	NaN	NaN	NaN	NaN	NaN	NaN	NaN	NaN	NaN	NaN	NaN	NaN	NaN	NaN
Q6P2Q9	1065	Q6P2Q9	Q6P2Q9	Pre-mRNA-processing-splicing factor 8	PRPF8	LLVLGLHRASEMAGPPQMPNDFLSFQDIATE	3554	P	3	4795		0.920549	2.41929e-05	76.967	76.967	76.967	-0.05217	107540000	1065	11.7961	0.920549	NaN	NaN	76.967	NaN	NaN	NaN	NaN	NaN	NaN	NaN	NaN	NaN	NaN	0.920549	11.7961	2.41929e-05	76.967	NaN	NaN	NaN	NaN	NaN	NaN	NaN	NaN	NaN	NaN	NaN	NaN	NaN	NaN	NaN	NaN	NaN	NaN	NaN	NaN	NaN	NaN	NaN	NaN	NaN	NaN	NaN	NaN	NaN	NaN	NaN	NaN	NaN	NaN	NaN	NaN	NaN	NaN	NaN	NaN	NaN	NaN	NaN	NaN	NaN	NaN	NaN	NaN	NaN	NaN	NaN	NaN	NaN	NaN	NaN	NaN	NaN	NaN	NaN	NaN
Q6P2Q9	408	Q6P2Q9	Q6P2Q9	Pre-mRNA-processing-splicing factor 8	PRPF8	LYTDNTANGIALLWAPRPFNLRSGRTRRALD	3555	P	3	4795		1	0.00455512	70.76	63.886	70.76	-2.4766	17063000	408	69.9913	0.999909	NaN	1	52.359	NaN	70.76	NaN	NaN	NaN	NaN	NaN	NaN	NaN	NaN	NaN	NaN	NaN	NaN	NaN	NaN	NaN	NaN	NaN	NaN	NaN	NaN	0.999909	40.4155	0.0373039	52.359	NaN	NaN	NaN	NaN	NaN	NaN	NaN	NaN	NaN	NaN	NaN	NaN	NaN	NaN	NaN	NaN	NaN	NaN	NaN	NaN	NaN	NaN	NaN	NaN	NaN	NaN	NaN	NaN	NaN	NaN	NaN	NaN	NaN	NaN	NaN	NaN	NaN	NaN	NaN	NaN	1	69.9913	0.00455512	70.76	NaN	NaN	NaN	NaN
Q6P2Q9	410	Q6P2Q9	Q6P2Q9	Pre-mRNA-processing-splicing factor 8	PRPF8	TDNTANGIALLWAPRPFNLRSGRTRRALDIP	3556	P	3	4795		1	0.00455512	70.76	63.886	70.76	-2.4766	17063000	410	69.9913	0.999909	NaN	1	52.359	NaN	70.76	NaN	NaN	NaN	NaN	NaN	NaN	NaN	NaN	NaN	NaN	NaN	NaN	NaN	NaN	NaN	NaN	NaN	NaN	NaN	NaN	0.999909	40.4155	0.0373039	52.359	NaN	NaN	NaN	NaN	NaN	NaN	NaN	NaN	NaN	NaN	NaN	NaN	NaN	NaN	NaN	NaN	NaN	NaN	NaN	NaN	NaN	NaN	NaN	NaN	NaN	NaN	NaN	NaN	NaN	NaN	NaN	NaN	NaN	NaN	NaN	NaN	NaN	NaN	NaN	NaN	1	69.9913	0.00455512	70.76	NaN	NaN	NaN	NaN
Q6P2Q9	2174	Q6P2Q9	Q6P2Q9	Pre-mRNA-processing-splicing factor 8	PRPF8	LPGQLPQHEYLKEMEPLGWIHTQPNESPQLS	3557	P	4	4795		0.887838	0.000526936	53.259	47.479	53.259	-0.47769	36876000	2174	8.44774	0.887838	NaN	NaN	53.259	NaN	NaN	0.887838	8.44774	0.000526936	53.259	NaN	NaN	NaN	NaN	NaN	NaN	NaN	NaN	NaN	NaN	NaN	NaN	NaN	NaN	NaN	NaN	NaN	NaN	NaN	NaN	NaN	NaN	NaN	NaN	NaN	NaN	NaN	NaN	NaN	NaN	NaN	NaN	NaN	NaN	NaN	NaN	NaN	NaN	NaN	NaN	NaN	NaN	NaN	NaN	NaN	NaN	NaN	NaN	NaN	NaN	NaN	NaN	NaN	NaN	NaN	NaN	NaN	NaN	NaN	NaN	NaN	NaN	NaN	NaN	NaN	NaN	NaN	NaN
Q6P2Q9	2182	Q6P2Q9	Q6P2Q9	Pre-mRNA-processing-splicing factor 8	PRPF8	EYLKEMEPLGWIHTQPNESPQLSPQDVTTHA	3558	P	4	4795		0.887838	0.000526936	53.259	47.479	53.259	-0.47769	36876000	2182	8.44774	0.887838	NaN	NaN	53.259	NaN	NaN	0.887838	8.44774	0.000526936	53.259	NaN	NaN	NaN	NaN	NaN	NaN	NaN	NaN	NaN	NaN	NaN	NaN	NaN	NaN	NaN	NaN	NaN	NaN	NaN	NaN	NaN	NaN	NaN	NaN	NaN	NaN	NaN	NaN	NaN	NaN	NaN	NaN	NaN	NaN	NaN	NaN	NaN	NaN	NaN	NaN	NaN	NaN	NaN	NaN	NaN	NaN	NaN	NaN	NaN	NaN	NaN	NaN	NaN	NaN	NaN	NaN	NaN	NaN	NaN	NaN	NaN	NaN	NaN	NaN	NaN	NaN	NaN	NaN
Q6P2Q9	2290	Q6P2Q9	Q6P2Q9	Pre-mRNA-processing-splicing factor 8	PRPF8	AQSSWNYNFMGVRHDPNMKYELQLANPKEFY	3559	P	2	4795		1	0.000643207	127.56	110.65	127.56	0.40816	54411000	2290	104.262	1	NaN	NaN	127.56	NaN	NaN	0.999958	43.7447	0.0619928	45.614	1	104.262	0.000643207	127.56	NaN	NaN	NaN	NaN	NaN	NaN	NaN	NaN	NaN	NaN	NaN	NaN	NaN	NaN	NaN	NaN	NaN	NaN	NaN	NaN	NaN	NaN	NaN	NaN	NaN	NaN	NaN	NaN	NaN	NaN	NaN	NaN	NaN	NaN	NaN	NaN	NaN	NaN	NaN	NaN	NaN	NaN	NaN	NaN	NaN	NaN	NaN	NaN	NaN	NaN	NaN	NaN	NaN	NaN	NaN	NaN	NaN	NaN	NaN	NaN	NaN	NaN	NaN	NaN
Q6P2Q9	1871	Q6P2Q9	Q6P2Q9	Pre-mRNA-processing-splicing factor 8	PRPF8	EQPKQIIVTRKGMLDPLEVHLLDFPNIVIKG	3560	P	3	4795		0.999772	0.0356753	40.012	27.083	40.012	-2.8243	101790000	1871	36.4174	NaN	0.999772	NaN	NaN	40.012	NaN	NaN	NaN	NaN	NaN	NaN	NaN	NaN	NaN	NaN	NaN	NaN	NaN	NaN	NaN	NaN	NaN	NaN	NaN	NaN	NaN	NaN	NaN	NaN	NaN	0	0	NaN	NaN	0.999772	36.4174	0.0356753	40.012	NaN	NaN	NaN	NaN	NaN	NaN	NaN	NaN	NaN	NaN	NaN	NaN	NaN	NaN	NaN	NaN	NaN	NaN	NaN	NaN	NaN	NaN	NaN	NaN	NaN	NaN	NaN	NaN	NaN	NaN	NaN	NaN	NaN	NaN	NaN	NaN	NaN	NaN	NaN	NaN
Q6P2Q9	109	Q6P2Q9	Q6P2Q9	Pre-mRNA-processing-splicing factor 8	PRPF8	YMPHAVLKLLENMPMPWEQIRDVPVLYHITG	3561	P	2	4795		0.979012	0.00185812	110.84	110.84	65.5	-4.2313	11715000	109	17.6067	NaN	0.979012	NaN	NaN	110.84	NaN	NaN	NaN	NaN	NaN	NaN	NaN	NaN	NaN	NaN	NaN	NaN	NaN	NaN	NaN	NaN	NaN	NaN	NaN	NaN	NaN	NaN	NaN	NaN	NaN	0.979012	17.6067	0.0217395	65.5	NaN	NaN	NaN	NaN	0.933769	11.4949	0.00185812	110.84	NaN	NaN	NaN	NaN	NaN	NaN	NaN	NaN	NaN	NaN	NaN	NaN	NaN	NaN	NaN	NaN	NaN	NaN	NaN	NaN	NaN	NaN	NaN	NaN	NaN	NaN	NaN	NaN	NaN	NaN	NaN	NaN	NaN	NaN	NaN	NaN
Q6P2Q9	1312	Q6P2Q9	Q6P2Q9	Pre-mRNA-processing-splicing factor 8	PRPF8	TRIKIGLNSKMPSRFPPVVFYTPKELGGLGM	3562	P	2	4795		0.403578	0.0238248	79.741	65.583	79.741	-0.077927	0	1312	0	NaN	0.403578	NaN	NaN	79.741	NaN	NaN	NaN	NaN	NaN	NaN	NaN	NaN	NaN	NaN	NaN	NaN	NaN	NaN	NaN	NaN	NaN	NaN	NaN	NaN	NaN	NaN	NaN	NaN	NaN	NaN	NaN	NaN	NaN	NaN	NaN	NaN	NaN	0.403578	0	0.0238248	79.741	NaN	NaN	NaN	NaN	NaN	NaN	NaN	NaN	NaN	NaN	NaN	NaN	NaN	NaN	NaN	NaN	NaN	NaN	NaN	NaN	NaN	NaN	NaN	NaN	NaN	NaN	NaN	NaN	NaN	NaN	NaN	NaN	NaN	NaN	NaN	NaN
Q6P2Q9	1313	Q6P2Q9	Q6P2Q9	Pre-mRNA-processing-splicing factor 8	PRPF8	RIKIGLNSKMPSRFPPVVFYTPKELGGLGML	3563	P	2	4795		0.403578	0.0238248	79.741	65.583	79.741	-0.077927	0	1313	0	NaN	0.403578	NaN	NaN	79.741	NaN	NaN	NaN	NaN	NaN	NaN	NaN	NaN	NaN	NaN	NaN	NaN	NaN	NaN	NaN	NaN	NaN	NaN	NaN	NaN	NaN	NaN	NaN	NaN	NaN	NaN	NaN	NaN	NaN	NaN	NaN	NaN	NaN	0.403578	0	0.0238248	79.741	NaN	NaN	NaN	NaN	NaN	NaN	NaN	NaN	NaN	NaN	NaN	NaN	NaN	NaN	NaN	NaN	NaN	NaN	NaN	NaN	NaN	NaN	NaN	NaN	NaN	NaN	NaN	NaN	NaN	NaN	NaN	NaN	NaN	NaN	NaN	NaN
Q6P2Q9	1417	Q6P2Q9	Q6P2Q9	Pre-mRNA-processing-splicing factor 8	PRPF8	RLTLEDLEDSWDRGIPRINTLFQKDRHTLAY	3564	P	4	4795		1	0.00631309	64.507	60.155	63.918	-0.083033	26391000	1417	63.9176	1	1	1	48.848	64.507	63.918	NaN	NaN	NaN	NaN	NaN	NaN	NaN	NaN	1	48.8475	0.057291	48.848	NaN	NaN	NaN	NaN	NaN	NaN	NaN	NaN	NaN	NaN	NaN	NaN	NaN	NaN	NaN	NaN	NaN	NaN	NaN	NaN	1	64.5075	0.00631309	64.507	NaN	NaN	NaN	NaN	NaN	NaN	NaN	NaN	NaN	NaN	NaN	NaN	NaN	NaN	NaN	NaN	NaN	NaN	NaN	NaN	NaN	NaN	NaN	NaN	1	63.9176	0.00655503	63.918	NaN	NaN	NaN	NaN	NaN	NaN	NaN	NaN
Q6P2Q9	233	Q6P2Q9	Q6P2Q9	Pre-mRNA-processing-splicing factor 8	PRPF8	KYVNGSTYQRWQFTLPMMSTLYRLANQLLTD	3565	P	2	4795		1	0.00287722	107.06	71.852	107.06	-0.18153	2185900000	233	107.055	1	1	1	72.817	105.46	107.06	NaN	NaN	NaN	NaN	1	72.8166	0.0269588	72.817	NaN	NaN	NaN	NaN	NaN	NaN	NaN	NaN	NaN	NaN	NaN	NaN	NaN	NaN	NaN	NaN	1	68.4848	0.0428648	68.485	1	94.8197	0.00493472	94.82	1	70.3208	0.0361231	70.321	1	105.46	0.0474639	105.46	NaN	NaN	NaN	NaN	NaN	NaN	NaN	NaN	0	0	NaN	NaN	1	102.4	0.00287722	102.4	1	89.266	0.00702712	89.266	1	107.055	0.053313	107.06	NaN	NaN	NaN	NaN	NaN	NaN	NaN	NaN
Q6P996	48	Q6P996	Q6P996	Pyridoxal-dependent decarboxylase domain-containing protein 1	PDXDC1	RTEEENGKKLISGDIPGPLQGSGQDMVSILQ	3566	P	3	4822		0.537189	1.18753e-07	57.832	51.483	57.832	-0.91013	14477000	48	0.647653	NaN	0.537189	NaN	NaN	57.832	NaN	NaN	NaN	NaN	NaN	NaN	NaN	NaN	NaN	NaN	NaN	NaN	NaN	NaN	NaN	NaN	NaN	NaN	NaN	NaN	NaN	NaN	NaN	NaN	NaN	NaN	NaN	NaN	NaN	0.537189	0.647653	1.18753e-07	57.832	NaN	NaN	NaN	NaN	NaN	NaN	NaN	NaN	NaN	NaN	NaN	NaN	NaN	NaN	NaN	NaN	NaN	NaN	NaN	NaN	NaN	NaN	NaN	NaN	NaN	NaN	NaN	NaN	NaN	NaN	NaN	NaN	NaN	NaN	NaN	NaN	NaN	NaN	NaN	NaN
Q6P9B6	60	Q6P9B6	Q6P9B6	TLD domain-containing protein 1	TLDC1	FSLKALQNHVGEALPPEMVTRLYDGMRRVDL	3567	P	3	4823	+	0.853	0.0215745	51.888	42.358	49.049	-0.34572	99611000	60	7.63632	0.825464	0.853	NaN	51.888	49.049	NaN	NaN	NaN	NaN	NaN	NaN	NaN	NaN	NaN	NaN	NaN	NaN	NaN	0.825464	6.74814	0.0215745	51.888	NaN	NaN	NaN	NaN	NaN	NaN	NaN	NaN	0.853	7.63632	0.0385843	49.049	NaN	NaN	NaN	NaN	NaN	NaN	NaN	NaN	NaN	NaN	NaN	NaN	NaN	NaN	NaN	NaN	NaN	NaN	NaN	NaN	NaN	NaN	NaN	NaN	NaN	NaN	NaN	NaN	NaN	NaN	NaN	NaN	NaN	NaN	NaN	NaN	NaN	NaN	NaN	NaN	NaN	NaN	NaN	NaN
Q6PCT2	404	Q6PCT2	Q6PCT2	F-box/LRR-repeat protein 19	FBXL19	APPPRPPQLERHVVRPPPRSPEPDTLPLAAG	3568	P	4	4834		0.999703	0.00032678	67.31	55.786	56.533	-1.9862	155180000	404	36.2941	0.999703	0.999528	0.999197	56.533	64.733	67.31	NaN	NaN	NaN	NaN	0.999703	36.2941	0.00100519	56.533	NaN	NaN	NaN	NaN	NaN	NaN	NaN	NaN	0.998718	32.1115	0.0216037	44.931	NaN	NaN	NaN	NaN	NaN	NaN	NaN	NaN	NaN	NaN	NaN	NaN	NaN	NaN	NaN	NaN	0.999528	33.3629	0.00032678	64.733	NaN	NaN	NaN	NaN	NaN	NaN	NaN	NaN	0.999151	30.7328	0.000497544	67.31	NaN	NaN	NaN	NaN	NaN	NaN	NaN	NaN	NaN	NaN	NaN	NaN	NaN	NaN	NaN	NaN	0.999197	31.6556	0.00545355	52.707
Q6PCT2	405	Q6PCT2	Q6PCT2	F-box/LRR-repeat protein 19	FBXL19	PPPRPPQLERHVVRPPPRSPEPDTLPLAAGS	3569	P	4	4834		0.999528	0.00032678	67.31	55.786	64.733	-2.086	155180000	405	33.3629	0.999201	0.999528	0.999197	56.533	64.733	67.31	NaN	NaN	NaN	NaN	0.999201	31.4796	0.00100519	56.533	NaN	NaN	NaN	NaN	NaN	NaN	NaN	NaN	0.998718	32.1115	0.0216037	44.931	NaN	NaN	NaN	NaN	NaN	NaN	NaN	NaN	NaN	NaN	NaN	NaN	NaN	NaN	NaN	NaN	0.999528	33.3629	0.00032678	64.733	NaN	NaN	NaN	NaN	NaN	NaN	NaN	NaN	0.999151	30.7328	0.000497544	67.31	NaN	NaN	NaN	NaN	NaN	NaN	NaN	NaN	NaN	NaN	NaN	NaN	NaN	NaN	NaN	NaN	0.999197	31.6556	0.00545355	52.707
Q6PCT2	406	Q6PCT2	Q6PCT2	F-box/LRR-repeat protein 19	FBXL19	PPRPPQLERHVVRPPPRSPEPDTLPLAAGSD	3570	P	4	4834		0.999528	0.00032678	67.31	55.786	64.733	-2.086	155180000	406	33.3629	0.999201	0.999528	0.999197	56.533	64.733	67.31	NaN	NaN	NaN	NaN	0.999201	31.4796	0.00100519	56.533	NaN	NaN	NaN	NaN	NaN	NaN	NaN	NaN	0.998718	32.1115	0.0216037	44.931	NaN	NaN	NaN	NaN	NaN	NaN	NaN	NaN	NaN	NaN	NaN	NaN	NaN	NaN	NaN	NaN	0.999528	33.3629	0.00032678	64.733	NaN	NaN	NaN	NaN	NaN	NaN	NaN	NaN	0.999151	30.7328	0.000497544	67.31	NaN	NaN	NaN	NaN	NaN	NaN	NaN	NaN	NaN	NaN	NaN	NaN	NaN	NaN	NaN	NaN	0.999197	31.6556	0.00545355	52.707
Q6PCT2	409	Q6PCT2	Q6PCT2	F-box/LRR-repeat protein 19	FBXL19	PPQLERHVVRPPPRSPEPDTLPLAAGSDHPL	3571	P	4	4834		0.999528	0.00032678	67.31	55.786	64.733	-2.086	155180000	409	33.3629	0.999201	0.999528	0.999197	56.533	64.733	67.31	NaN	NaN	NaN	NaN	0.999201	31.4796	0.00100519	56.533	NaN	NaN	NaN	NaN	NaN	NaN	NaN	NaN	0.998718	32.1115	0.0216037	44.931	NaN	NaN	NaN	NaN	NaN	NaN	NaN	NaN	NaN	NaN	NaN	NaN	NaN	NaN	NaN	NaN	0.999528	33.3629	0.00032678	64.733	NaN	NaN	NaN	NaN	NaN	NaN	NaN	NaN	0.999151	30.7328	0.000497544	67.31	NaN	NaN	NaN	NaN	NaN	NaN	NaN	NaN	NaN	NaN	NaN	NaN	NaN	NaN	NaN	NaN	0.999197	31.6556	0.00545355	52.707
Q6PCT2	411	Q6PCT2	Q6PCT2	F-box/LRR-repeat protein 19	FBXL19	QLERHVVRPPPRSPEPDTLPLAAGSDHPLPR	3572	P	4	4834		0.999528	0.00032678	67.31	55.786	64.733	-2.086	155180000	411	33.3629	0.999201	0.999528	0.999197	56.533	64.733	67.31	NaN	NaN	NaN	NaN	0.999201	31.4796	0.00100519	56.533	NaN	NaN	NaN	NaN	NaN	NaN	NaN	NaN	0.998718	32.1115	0.0216037	44.931	NaN	NaN	NaN	NaN	NaN	NaN	NaN	NaN	NaN	NaN	NaN	NaN	NaN	NaN	NaN	NaN	0.999528	33.3629	0.00032678	64.733	NaN	NaN	NaN	NaN	NaN	NaN	NaN	NaN	0.999151	30.7328	0.000497544	67.31	NaN	NaN	NaN	NaN	NaN	NaN	NaN	NaN	NaN	NaN	NaN	NaN	NaN	NaN	NaN	NaN	0.999197	31.6556	0.00545355	52.707
Q6PD62	269	Q6PD62	Q6PD62	RNA polymerase-associated protein CTR9 homolog	CTR9	GVQLLSRAYTIDPSNPMVLNHLANHFFFKKD	3573	P	4	4835		0.996403	6.60593e-10	121.74	108.68	113.47	0.61739	266240000	269	24.4245	NaN	0.995624	0.996403	NaN	121.74	113.47	NaN	NaN	NaN	NaN	NaN	NaN	NaN	NaN	NaN	NaN	NaN	NaN	NaN	NaN	NaN	NaN	NaN	NaN	NaN	NaN	NaN	NaN	NaN	NaN	NaN	NaN	NaN	NaN	NaN	NaN	NaN	NaN	0.995624	23.5702	6.60593e-10	121.74	NaN	NaN	NaN	NaN	NaN	NaN	NaN	NaN	NaN	NaN	NaN	NaN	NaN	NaN	NaN	NaN	NaN	NaN	NaN	NaN	NaN	NaN	NaN	NaN	0.996403	24.4245	3.04829e-09	113.47	NaN	NaN	NaN	NaN	NaN	NaN	NaN	NaN
Q6PD62	595	Q6PD62	Q6PD62	RNA polymerase-associated protein CTR9 homolog	CTR9	EWGPGQKKFERILKQPSTQSDTYSMLALGNV	3574	P	4	4835		0.999998	2.60209e-05	67.69	57.979	67.69	-0.47939	72496000	595	57.9785	0.999988	NaN	0.999998	54.324	NaN	67.69	NaN	NaN	NaN	NaN	NaN	NaN	NaN	NaN	0.999988	49.0584	0.000385549	54.324	NaN	NaN	NaN	NaN	NaN	NaN	NaN	NaN	NaN	NaN	NaN	NaN	NaN	NaN	NaN	NaN	NaN	NaN	NaN	NaN	NaN	NaN	NaN	NaN	NaN	NaN	NaN	NaN	NaN	NaN	NaN	NaN	NaN	NaN	NaN	NaN	NaN	NaN	NaN	NaN	0.999998	57.9785	2.60209e-05	67.69	NaN	NaN	NaN	NaN	NaN	NaN	NaN	NaN	NaN	NaN	NaN	NaN	NaN	NaN	NaN	NaN
Q6PHR2	166	Q6PHR2	Q6PHR2	Serine/threonine-protein kinase ULK3	ULK3	PHLKLADFGFAQHMSPWDEKHVLRGSPLYMA	3575	P	5	4845		1	5.64513e-06	102.37	102.37	102.37	-0.029999	76928000	166	102.366	NaN	1	NaN	NaN	102.37	NaN	NaN	NaN	NaN	NaN	NaN	NaN	NaN	NaN	NaN	NaN	NaN	NaN	NaN	NaN	NaN	NaN	NaN	NaN	NaN	NaN	NaN	NaN	NaN	NaN	1	102.366	5.64513e-06	102.37	NaN	NaN	NaN	NaN	NaN	NaN	NaN	NaN	NaN	NaN	NaN	NaN	NaN	NaN	NaN	NaN	NaN	NaN	NaN	NaN	NaN	NaN	NaN	NaN	NaN	NaN	NaN	NaN	NaN	NaN	NaN	NaN	NaN	NaN	NaN	NaN	NaN	NaN	NaN	NaN	NaN	NaN	NaN	NaN
Q6PI47	140	Q6PI47	Q6PI47	BTB/POZ domain-containing protein KCTD18	KCTD18	ALTDFCDSYGLVCNKPTVWVLHYLNTSGASC	3576	P	4	4847		1	0.0330578	42.382	30.594	42.382	-3.2142	32841000	140	42.3818	NaN	NaN	1	NaN	NaN	42.382	NaN	NaN	NaN	NaN	NaN	NaN	NaN	NaN	NaN	NaN	NaN	NaN	NaN	NaN	NaN	NaN	NaN	NaN	NaN	NaN	NaN	NaN	NaN	NaN	NaN	NaN	NaN	NaN	NaN	NaN	NaN	NaN	NaN	NaN	NaN	NaN	NaN	NaN	NaN	NaN	NaN	NaN	NaN	NaN	NaN	NaN	NaN	NaN	NaN	NaN	NaN	NaN	NaN	NaN	NaN	NaN	NaN	NaN	NaN	NaN	1	42.3818	0.0330578	42.382	NaN	NaN	NaN	NaN	NaN	NaN	NaN	NaN
Q6PID6	158	Q6PID6	Q6PID6	Tetratricopeptide repeat protein 33	TTC33	IILAIRSFQVALHIYPMNPEIWKEDLSWART	3577	P	3	4852		0.985613	6.32759e-13	135.72	128.77	135.72	-1.0648	49077000	158	18.3574	0.842241	NaN	0.985613	63.573	NaN	135.72	NaN	NaN	NaN	NaN	0.842241	7.27443	0.000287941	63.573	NaN	NaN	NaN	NaN	NaN	NaN	NaN	NaN	NaN	NaN	NaN	NaN	NaN	NaN	NaN	NaN	NaN	NaN	NaN	NaN	NaN	NaN	NaN	NaN	NaN	NaN	NaN	NaN	NaN	NaN	NaN	NaN	NaN	NaN	NaN	NaN	NaN	NaN	NaN	NaN	NaN	NaN	NaN	NaN	0.985613	18.3574	6.32759e-13	135.72	NaN	NaN	NaN	NaN	NaN	NaN	NaN	NaN	NaN	NaN	NaN	NaN	NaN	NaN	NaN	NaN
Q6PID6	161	Q6PID6	Q6PID6	Tetratricopeptide repeat protein 33	TTC33	AIRSFQVALHIYPMNPEIWKEDLSWARTLQE	3578	P	4	4852		0.548405	4.10994e-05	83.693	72.79	83.693	-0.19002	78004000	161	0.843528	NaN	0.548405	NaN	NaN	83.693	NaN	NaN	NaN	NaN	NaN	NaN	NaN	NaN	NaN	NaN	NaN	NaN	NaN	NaN	NaN	NaN	NaN	NaN	NaN	NaN	NaN	NaN	NaN	NaN	NaN	NaN	NaN	NaN	NaN	NaN	NaN	NaN	NaN	0.548405	0.843528	4.10994e-05	83.693	NaN	NaN	NaN	NaN	NaN	NaN	NaN	NaN	NaN	NaN	NaN	NaN	NaN	NaN	NaN	NaN	NaN	NaN	NaN	NaN	NaN	NaN	NaN	NaN	NaN	NaN	NaN	NaN	NaN	NaN	NaN	NaN	NaN	NaN	NaN	NaN
Q6PIW4	191	Q6PIW4	Q6PIW4	Fidgetin-like protein 1	FIGNL1	FPESNRLKLLQNAQPPMVTNTARTCPTFSAP	3579	P	2	4857		0.901411	0.0339115	95.498	77.634	92.925	0.064175	49160000	191	9.61097	NaN	0.901411	0.751653	NaN	92.925	95.498	NaN	NaN	NaN	NaN	NaN	NaN	NaN	NaN	NaN	NaN	NaN	NaN	NaN	NaN	NaN	NaN	NaN	NaN	NaN	NaN	NaN	NaN	NaN	NaN	0.901411	9.61097	0.041809	92.925	NaN	NaN	NaN	NaN	NaN	NaN	NaN	NaN	NaN	NaN	NaN	NaN	NaN	NaN	NaN	NaN	NaN	NaN	NaN	NaN	NaN	NaN	NaN	NaN	NaN	NaN	NaN	NaN	0.751653	4.80959	0.0339115	95.498	NaN	NaN	NaN	NaN	NaN	NaN	NaN	NaN	NaN	NaN	NaN	NaN
Q6PJG6	384	Q6PJG6	Q6PJG6	BRCA1-associated ATM activator 1	BRAT1	LAHLEELQPLPQRPSPWPQASLLGATVTVLR	3580	P	3	4863		0.587826	0.000377313	65.69	60.478	65.69	0.26927	15151000	384	6.82905	0.518525	NaN	0.587826	55.442	NaN	65.69	NaN	NaN	NaN	NaN	0.518525	5.49818	0.000377313	55.442	NaN	NaN	NaN	NaN	NaN	NaN	NaN	NaN	NaN	NaN	NaN	NaN	NaN	NaN	NaN	NaN	NaN	NaN	NaN	NaN	NaN	NaN	NaN	NaN	NaN	NaN	NaN	NaN	NaN	NaN	NaN	NaN	NaN	NaN	NaN	NaN	NaN	NaN	NaN	NaN	NaN	NaN	NaN	NaN	NaN	NaN	NaN	NaN	0.587826	6.82905	0.00319093	65.69	NaN	NaN	NaN	NaN	NaN	NaN	NaN	NaN	NaN	NaN	NaN	NaN
Q6PJT7	482	Q6PJT7	Q6PJT7	Zinc finger CCCH domain-containing protein 14	ZC3H14	FILKKPKLSEEVVVAPNQESGMKTADSLRVL	3581	P	2	4867		1	0.0125216	100.72	87.742	100.72	-0.3199	289340000	482	100.722	1	NaN	1	100.72	NaN	57.174	NaN	NaN	NaN	NaN	NaN	NaN	NaN	NaN	1	63.0734	0.0125216	63.073	NaN	NaN	NaN	NaN	1	100.722	0.0135678	100.72	1	64.3739	0.020994	64.374	NaN	NaN	NaN	NaN	NaN	NaN	NaN	NaN	NaN	NaN	NaN	NaN	NaN	NaN	NaN	NaN	NaN	NaN	NaN	NaN	NaN	NaN	NaN	NaN	NaN	NaN	NaN	NaN	NaN	NaN	NaN	NaN	NaN	NaN	NaN	NaN	NaN	NaN	NaN	NaN	1	55.3143	0.0576738	57.174	NaN	NaN	NaN	NaN
Q6PKG0	1062	Q6PKG0	Q6PKG0	La-related protein 1	LARP1	GGEGRKRCPSQSSSRPAAMISQPPTPPTGQP	3582	P	4	4873		0.986106	0.00396962	48.088	45.95	48.088	0.85968	35082000	1062	20.0458	0.986106	NaN	NaN	48.088	NaN	NaN	NaN	NaN	NaN	NaN	NaN	NaN	NaN	NaN	NaN	NaN	NaN	NaN	0.986106	20.0458	0.00396962	48.088	NaN	NaN	NaN	NaN	NaN	NaN	NaN	NaN	NaN	NaN	NaN	NaN	NaN	NaN	NaN	NaN	NaN	NaN	NaN	NaN	NaN	NaN	NaN	NaN	NaN	NaN	NaN	NaN	NaN	NaN	NaN	NaN	NaN	NaN	NaN	NaN	NaN	NaN	NaN	NaN	NaN	NaN	NaN	NaN	NaN	NaN	NaN	NaN	NaN	NaN	NaN	NaN	NaN	NaN	NaN	NaN
Q6PKG0	650	Q6PKG0	Q6PKG0	La-related protein 1	LARP1	IDDRDVNKILIVTQTPHYMRRHPGGDRTGNH	3583	P	3	4873		1	0.0111801	71.555	64.19	71.555	-0.79834	92243000	650	71.5551	1	NaN	NaN	71.555	NaN	NaN	NaN	NaN	NaN	NaN	1	71.5551	0.0111801	71.555	NaN	NaN	NaN	NaN	NaN	NaN	NaN	NaN	NaN	NaN	NaN	NaN	NaN	NaN	NaN	NaN	NaN	NaN	NaN	NaN	NaN	NaN	NaN	NaN	NaN	NaN	NaN	NaN	NaN	NaN	NaN	NaN	NaN	NaN	NaN	NaN	NaN	NaN	NaN	NaN	NaN	NaN	NaN	NaN	NaN	NaN	NaN	NaN	NaN	NaN	NaN	NaN	NaN	NaN	NaN	NaN	NaN	NaN	NaN	NaN	NaN	NaN	NaN	NaN
Q6PKG0	590	Q6PKG0	Q6PKG0	La-related protein 1	LARP1	EESRFSHLTSLPQQLPSQQLMSKDQDEQEEL	3584	P	4	4873		0.998889	0.0202925	41.482	28.68	41.482	0.14287	42190000	590	29.539	0.998889	NaN	NaN	41.482	NaN	NaN	NaN	NaN	NaN	NaN	NaN	NaN	NaN	NaN	NaN	NaN	NaN	NaN	NaN	NaN	NaN	NaN	0.998889	29.539	0.0202925	41.482	NaN	NaN	NaN	NaN	NaN	NaN	NaN	NaN	NaN	NaN	NaN	NaN	NaN	NaN	NaN	NaN	NaN	NaN	NaN	NaN	NaN	NaN	NaN	NaN	NaN	NaN	NaN	NaN	NaN	NaN	NaN	NaN	NaN	NaN	NaN	NaN	NaN	NaN	NaN	NaN	NaN	NaN	NaN	NaN	NaN	NaN	NaN	NaN	NaN	NaN	NaN	NaN
Q6PKG0	177	Q6PKG0	Q6PKG0	La-related protein 1	LARP1	RKGSKVGDFGDAINWPTPGEIAHKSVQPQSH	3585	P	3	4873		1	0.00318793	96.059	84.266	72.819	-1.6061	108950000	177	72.819	1	1	1	81.92	96.059	72.819	NaN	NaN	NaN	NaN	1	81.9197	0.00502477	81.92	NaN	NaN	NaN	NaN	NaN	NaN	NaN	NaN	NaN	NaN	NaN	NaN	NaN	NaN	NaN	NaN	1	96.0589	0.00318793	96.059	NaN	NaN	NaN	NaN	NaN	NaN	NaN	NaN	NaN	NaN	NaN	NaN	NaN	NaN	NaN	NaN	NaN	NaN	NaN	NaN	NaN	NaN	NaN	NaN	1	72.819	0.0369865	72.819	NaN	NaN	NaN	NaN	NaN	NaN	NaN	NaN	NaN	NaN	NaN	NaN	NaN	NaN	NaN	NaN
Q6PKG0	179	Q6PKG0	Q6PKG0	La-related protein 1	LARP1	GSKVGDFGDAINWPTPGEIAHKSVQPQSHKP	3586	P	3	4873		1	0.00318793	96.059	84.266	72.819	-1.6061	108950000	179	72.819	1	1	1	81.92	96.059	72.819	NaN	NaN	NaN	NaN	1	81.9197	0.00502477	81.92	NaN	NaN	NaN	NaN	NaN	NaN	NaN	NaN	NaN	NaN	NaN	NaN	NaN	NaN	NaN	NaN	1	96.0589	0.00318793	96.059	NaN	NaN	NaN	NaN	NaN	NaN	NaN	NaN	NaN	NaN	NaN	NaN	NaN	NaN	NaN	NaN	NaN	NaN	NaN	NaN	NaN	NaN	NaN	NaN	1	72.819	0.0369865	72.819	NaN	NaN	NaN	NaN	NaN	NaN	NaN	NaN	NaN	NaN	NaN	NaN	NaN	NaN	NaN	NaN
Q6PL18	416	Q6PL18	Q6PL18	ATPase family AAA domain-containing protein 2	ATAD2	YKDRMKIGASLADVDPMQLDSSVRFDSVGGL	3587	P	4	4874		1	2.29699e-05	80.79	70.083	51.617	0.11757	139170000	416	51.6167	1	NaN	1	80.79	NaN	51.617	NaN	NaN	NaN	NaN	NaN	NaN	NaN	NaN	1	80.79	2.29699e-05	80.79	NaN	NaN	NaN	NaN	NaN	NaN	NaN	NaN	NaN	NaN	NaN	NaN	NaN	NaN	NaN	NaN	NaN	NaN	NaN	NaN	NaN	NaN	NaN	NaN	NaN	NaN	NaN	NaN	NaN	NaN	NaN	NaN	NaN	NaN	NaN	NaN	NaN	NaN	NaN	NaN	NaN	NaN	NaN	NaN	NaN	NaN	NaN	NaN	1	51.6167	9.64759e-05	51.617	NaN	NaN	NaN	NaN	NaN	NaN	NaN	NaN
Q6Q0C0	70	Q6Q0C0	Q6Q0C0	E3 ubiquitin-protein ligase TRAF7	TRAF7	QHCRTPSSSSTLAYSPRDEEDSMPPISTPRR	3588	P	3	4877		0.992872	3.08288e-05	116.47	106.08	116.47	-0.12189	27861000	70	22.4776	0.992872	0.819278	NaN	116.47	101.5	NaN	NaN	NaN	NaN	NaN	NaN	NaN	NaN	NaN	0.992872	22.4776	3.08288e-05	116.47	NaN	NaN	NaN	NaN	NaN	NaN	NaN	NaN	NaN	NaN	NaN	NaN	NaN	NaN	NaN	NaN	NaN	NaN	NaN	NaN	0.819278	8.40199	0.000530124	101.5	0.809385	8.15071	0.000402642	93.093	NaN	NaN	NaN	NaN	NaN	NaN	NaN	NaN	NaN	NaN	NaN	NaN	NaN	NaN	NaN	NaN	NaN	NaN	NaN	NaN	NaN	NaN	NaN	NaN	NaN	NaN	NaN	NaN	NaN	NaN	NaN	NaN
Q6R327	1105	Q6R327	Q6R327	Rapamycin-insensitive companion of mTOR	RICTOR	SSKLVKNRILNSLTLPNKKHRSSSDPKGGKL	3589	P	2	4880		1	0.0254489	92.062	73.751	92.062	-3.1182	0	1105	92.0624	NaN	NaN	1	NaN	NaN	92.062	NaN	NaN	NaN	NaN	NaN	NaN	NaN	NaN	NaN	NaN	NaN	NaN	NaN	NaN	NaN	NaN	NaN	NaN	NaN	NaN	NaN	NaN	NaN	NaN	NaN	NaN	NaN	NaN	NaN	NaN	NaN	NaN	NaN	NaN	NaN	NaN	NaN	NaN	NaN	NaN	NaN	NaN	NaN	NaN	NaN	NaN	NaN	NaN	NaN	NaN	NaN	NaN	NaN	NaN	NaN	NaN	NaN	NaN	NaN	NaN	NaN	NaN	NaN	NaN	1	92.0624	0.0254489	92.062	NaN	NaN	NaN	NaN
Q6RI45	552	Q6RI45	Q6RI45	Bromodomain and WD repeat-containing protein 3	BRWD3	LLLFGFGCSKYYEKIPDQMFFHTDYRPLIRD	3590	P	5	4882		0.999389	0.0144868	48.112	41.647	48.112	-0.39942	22983000	552	32.1374	0.999389	NaN	NaN	48.112	NaN	NaN	NaN	NaN	NaN	NaN	NaN	NaN	NaN	NaN	0.999389	32.1374	0.0144868	48.112	NaN	NaN	NaN	NaN	NaN	NaN	NaN	NaN	NaN	NaN	NaN	NaN	NaN	NaN	NaN	NaN	NaN	NaN	NaN	NaN	NaN	NaN	NaN	NaN	NaN	NaN	NaN	NaN	NaN	NaN	NaN	NaN	NaN	NaN	NaN	NaN	NaN	NaN	NaN	NaN	NaN	NaN	NaN	NaN	NaN	NaN	NaN	NaN	NaN	NaN	NaN	NaN	NaN	NaN	NaN	NaN	NaN	NaN	NaN	NaN
Q6UB35	945	Q6UB35	Q6UB35	Monofunctional C1-tetrahydrofolate synthase, mitochondrial	MTHFD1L	PISDVRASIGAGFIYPLVGTMSTMPGLPTRP	3591	P	3	4894		0.953644	0.00235705	42.015	37.699	42.015	-0.83133	43656000	945	15.285	0.953644	NaN	NaN	42.015	NaN	NaN	NaN	NaN	NaN	NaN	0.953644	15.285	0.00235705	42.015	NaN	NaN	NaN	NaN	NaN	NaN	NaN	NaN	NaN	NaN	NaN	NaN	NaN	NaN	NaN	NaN	NaN	NaN	NaN	NaN	NaN	NaN	NaN	NaN	NaN	NaN	NaN	NaN	NaN	NaN	NaN	NaN	NaN	NaN	NaN	NaN	NaN	NaN	NaN	NaN	NaN	NaN	NaN	NaN	NaN	NaN	NaN	NaN	NaN	NaN	NaN	NaN	NaN	NaN	NaN	NaN	NaN	NaN	NaN	NaN	NaN	NaN	NaN	NaN
Q6UB35	664	Q6UB35	Q6UB35	Monofunctional C1-tetrahydrofolate synthase, mitochondrial	MTHFD1L	GVTGALTVLMKDAIKPNLMQTLEGTPVFVHA	3592	P	5	4894		0.999559	3.07556e-06	53.091	48.733	53.091	1.3359	6166100	664	34.1608	NaN	NaN	0.999559	NaN	NaN	53.091	NaN	NaN	NaN	NaN	NaN	NaN	NaN	NaN	NaN	NaN	NaN	NaN	NaN	NaN	NaN	NaN	NaN	NaN	NaN	NaN	NaN	NaN	NaN	NaN	NaN	NaN	NaN	NaN	NaN	NaN	NaN	NaN	NaN	NaN	NaN	NaN	NaN	NaN	NaN	NaN	NaN	NaN	NaN	NaN	NaN	NaN	NaN	NaN	NaN	NaN	NaN	NaN	NaN	NaN	NaN	NaN	NaN	NaN	NaN	NaN	NaN	NaN	NaN	NaN	NaN	NaN	NaN	NaN	0.999559	34.1608	3.07556e-06	53.091
Q6UB35	477	Q6UB35	Q6UB35	Monofunctional C1-tetrahydrofolate synthase, mitochondrial	MTHFD1L	GVKGGAAGGGYAQVIPMEEFNLHLTGDIHAI	3593	P	3	4894		1	1.79104e-17	129	121.51	129	-0.022034	58957000	477	129	NaN	NaN	1	NaN	NaN	129	NaN	NaN	NaN	NaN	NaN	NaN	NaN	NaN	NaN	NaN	NaN	NaN	NaN	NaN	NaN	NaN	NaN	NaN	NaN	NaN	NaN	NaN	NaN	NaN	NaN	NaN	NaN	NaN	NaN	NaN	NaN	NaN	NaN	NaN	NaN	NaN	NaN	NaN	NaN	NaN	NaN	NaN	NaN	NaN	NaN	NaN	NaN	NaN	NaN	NaN	NaN	NaN	NaN	NaN	NaN	NaN	1	129	1.79104e-17	129	NaN	NaN	NaN	NaN	NaN	NaN	NaN	NaN	NaN	NaN	NaN	NaN
Q6ULP2	751	Q6ULP2	Q6ULP2	Aftiphilin	AFTPH	RNILFTGNKKQPVIVPMYAAGLGMLEPTKEP	3594	P	2	4896		0.999883	0.025104	47.915	32.527	47.915	2.066	199660000	751	39.3158	NaN	0.999883	NaN	NaN	47.915	NaN	NaN	NaN	NaN	NaN	NaN	NaN	NaN	NaN	NaN	NaN	NaN	NaN	NaN	NaN	NaN	NaN	NaN	NaN	NaN	NaN	NaN	NaN	NaN	NaN	0.999883	39.3158	0.025943	47.915	NaN	NaN	NaN	NaN	0.999869	38.8342	0.025104	42.031	NaN	NaN	NaN	NaN	NaN	NaN	NaN	NaN	NaN	NaN	NaN	NaN	NaN	NaN	NaN	NaN	NaN	NaN	NaN	NaN	NaN	NaN	NaN	NaN	NaN	NaN	NaN	NaN	NaN	NaN	NaN	NaN	NaN	NaN	NaN	NaN
