## Supplemental Table 1 for "Systematic characterization of site-specific proline hydroxylation using hydrophilic interaction chromatography and mass spectrometry" (part 3 of 3)

### Sheet: HEK293 (continued)
Proteins	Positions within proteins	Leading proteins	Protein	Protein names	Gene names	Sequence window	id	Amino acid	Charge	Protein group IDs	Diagnostic peak	Localization prob	PEP	Score	Delta score	Score for localization	Mass error [ppm]	Intensity	Position	Score diff	DMSO Localization prob	FG Localization prob	MG Localization prob	DMSO Score	FG Score	MG Score	Localization prob DMSO-B1T1	Score diff DMSO-B1T1	PEP DMSO-B1T1	Score DMSO-B1T1	Localization prob DMSO-B1T2	Score diff DMSO-B1T2	PEP DMSO-B1T2	Score DMSO-B1T2	Localization prob DMSO-B1T3	Score diff DMSO-B1T3	PEP DMSO-B1T3	Score DMSO-B1T3	Localization prob DMSO-B2	Score diff DMSO-B2	PEP DMSO-B2	Score DMSO-B2	Localization prob DMSO-B3	Score diff DMSO-B3	PEP DMSO-B3	Score DMSO-B3	Localization prob DMSO-B4	Score diff DMSO-B4	PEP DMSO-B4	Score DMSO-B4	Localization prob FG-B1T1	Score diff FG-B1T1	PEP FG-B1T1	Score FG-B1T1	Localization prob FG-B1T2	Score diff FG-B1T2	PEP FG-B1T2	Score FG-B1T2	Localization prob FG-B1T3	Score diff FG-B1T3	PEP FG-B1T3	Score FG-B1T3	Localization prob FG-B2	Score diff FG-B2	PEP FG-B2	Score FG-B2	Localization prob FG-B3	Score diff FG-B3	PEP FG-B3	Score FG-B3	Localization prob FG-B4	Score diff FG-B4	PEP FG-B4	Score FG-B4	Localization prob MG-B1T1	Score diff MG-B1T1	PEP MG-B1T1	Score MG-B1T1	Localization prob MG-B1T2	Score diff MG-B1T2	PEP MG-B1T2	Score MG-B1T2	Localization prob MG-B1T3	Score diff MG-B1T3	PEP MG-B1T3	Score MG-B1T3	Localization prob MG-B2	Score diff MG-B2	PEP MG-B2	Score MG-B2	Localization prob MG-B3	Score diff MG-B3	PEP MG-B3	Score MG-B3	Localization prob MG-B4	Score diff MG-B4	PEP MG-B4	Score MG-B4
Q6ULP2	762	Q6ULP2	Q6ULP2	Aftiphilin	AFTPH	PVIVPMYAAGLGMLEPTKEPLKPLSAAEKIA	3595	P	2	4896		0.999971	0.025104	47.915	32.527	47.915	2.066	199660000	762	45.4215	NaN	0.999971	NaN	NaN	47.915	NaN	NaN	NaN	NaN	NaN	NaN	NaN	NaN	NaN	NaN	NaN	NaN	NaN	NaN	NaN	NaN	NaN	NaN	NaN	NaN	NaN	NaN	NaN	NaN	NaN	0.999971	45.4215	0.025943	47.915	NaN	NaN	NaN	NaN	0.999921	41.0425	0.025104	42.031	NaN	NaN	NaN	NaN	NaN	NaN	NaN	NaN	NaN	NaN	NaN	NaN	NaN	NaN	NaN	NaN	NaN	NaN	NaN	NaN	NaN	NaN	NaN	NaN	NaN	NaN	NaN	NaN	NaN	NaN	NaN	NaN	NaN	NaN	NaN	NaN
Q6UN15	435	Q6UN15	Q6UN15	Pre-mRNA 3'-end-processing factor FIP1	FIP1L1	SARAFPYGNVAFPHLPGSAPSWPSLVDTSKQ	3596	P	3	4897		0.550989	0.0115739	65.775	59.126	65.775	0.30697	14838000	435	0	0.550989	NaN	NaN	65.775	NaN	NaN	NaN	NaN	NaN	NaN	NaN	NaN	NaN	NaN	NaN	NaN	NaN	NaN	0.550989	0	0.0115739	65.775	NaN	NaN	NaN	NaN	NaN	NaN	NaN	NaN	NaN	NaN	NaN	NaN	NaN	NaN	NaN	NaN	NaN	NaN	NaN	NaN	NaN	NaN	NaN	NaN	NaN	NaN	NaN	NaN	NaN	NaN	NaN	NaN	NaN	NaN	NaN	NaN	NaN	NaN	NaN	NaN	NaN	NaN	NaN	NaN	NaN	NaN	NaN	NaN	NaN	NaN	NaN	NaN	NaN	NaN	NaN	NaN
Q6UN15	439	Q6UN15	Q6UN15	Pre-mRNA 3'-end-processing factor FIP1	FIP1L1	FPYGNVAFPHLPGSAPSWPSLVDTSKQWDYY	3597	P	4	4897		0.993441	3.32159e-05	112.65	102.93	112.65	-0.36628	54857000	439	21.7023	0.888659	0.993441	NaN	65.775	112.65	NaN	NaN	NaN	NaN	NaN	NaN	NaN	NaN	NaN	NaN	NaN	NaN	NaN	0.888659	6.11413	0.0115739	65.775	NaN	NaN	NaN	NaN	NaN	NaN	NaN	NaN	0.993441	21.7023	3.32159e-05	112.65	NaN	NaN	NaN	NaN	NaN	NaN	NaN	NaN	NaN	NaN	NaN	NaN	NaN	NaN	NaN	NaN	NaN	NaN	NaN	NaN	NaN	NaN	NaN	NaN	NaN	NaN	NaN	NaN	NaN	NaN	NaN	NaN	NaN	NaN	NaN	NaN	NaN	NaN	NaN	NaN	NaN	NaN	NaN	NaN
Q6UN15	442	Q6UN15	Q6UN15	Pre-mRNA 3'-end-processing factor FIP1	FIP1L1	GNVAFPHLPGSAPSWPSLVDTSKQWDYYARR	3598	P	4	4897		0.963848	3.32159e-05	112.65	102.93	112.65	-0.36628	54857000	442	14.249	0.550989	0.963848	NaN	65.775	112.65	NaN	NaN	NaN	NaN	NaN	NaN	NaN	NaN	NaN	NaN	NaN	NaN	NaN	0.550989	0	0.0115739	65.775	NaN	NaN	NaN	NaN	NaN	NaN	NaN	NaN	0.963848	14.249	3.32159e-05	112.65	NaN	NaN	NaN	NaN	NaN	NaN	NaN	NaN	NaN	NaN	NaN	NaN	NaN	NaN	NaN	NaN	NaN	NaN	NaN	NaN	NaN	NaN	NaN	NaN	NaN	NaN	NaN	NaN	NaN	NaN	NaN	NaN	NaN	NaN	NaN	NaN	NaN	NaN	NaN	NaN	NaN	NaN	NaN	NaN
Q6UUV9	66	Q6UUV9	Q6UUV9	CREB-regulated transcription coactivator 1	CRTC1	LQLGPSRGQYYGGSLPNVNQIGSGTMDLPFQ	3599	P	3	4899		0.990617	9.23244e-09	67.871	63.427	66.097	-2.1093	117710000	66	20.3459	0.990617	0.984027	0.978925	66.097	67.871	56.252	NaN	NaN	NaN	NaN	NaN	NaN	NaN	NaN	0.990617	20.3459	9.23244e-09	66.097	0.811921	6.65692	9.90002e-06	51.848	NaN	NaN	NaN	NaN	NaN	NaN	NaN	NaN	NaN	NaN	NaN	NaN	NaN	NaN	NaN	NaN	NaN	NaN	NaN	NaN	0.984027	17.9341	1.12754e-08	67.871	0.976026	16.6551	1.1747e-06	61.558	NaN	NaN	NaN	NaN	NaN	NaN	NaN	NaN	0.950873	13.2044	3.74067e-06	53.091	0.978925	17.1304	5.94252e-06	56.252	NaN	NaN	NaN	NaN	NaN	NaN	NaN	NaN	NaN	NaN	NaN	NaN
Q6UUV9	162	Q6UUV9	Q6UUV9	CREB-regulated transcription coactivator 1	CRTC1	RRTNSDSALHQSTMTPTQPESFSSGSQDVHQ	3600	P	5	4899		0.87878	1.30648e-05	65.587	60.582	65.587	-1.3688	113020000	162	8.60307	0.874464	NaN	0.87878	58.398	NaN	65.587	0.874464	8.42974	0.000145002	58.398	NaN	NaN	NaN	NaN	NaN	NaN	NaN	NaN	NaN	NaN	NaN	NaN	NaN	NaN	NaN	NaN	NaN	NaN	NaN	NaN	NaN	NaN	NaN	NaN	NaN	NaN	NaN	NaN	NaN	NaN	NaN	NaN	NaN	NaN	NaN	NaN	NaN	NaN	NaN	NaN	NaN	NaN	NaN	NaN	NaN	NaN	NaN	NaN	NaN	NaN	NaN	NaN	NaN	NaN	NaN	NaN	0.87878	8.60307	1.30648e-05	65.587	NaN	NaN	NaN	NaN	NaN	NaN	NaN	NaN
Q6UUV9	186	Q6UUV9	Q6UUV9	CREB-regulated transcription coactivator 1	CRTC1	GSQDVHQKRVLLLTVPGMEETTSEADKNLSK	3601	P	3	4899		1	0.000413542	83.606	79.061	83.245	-0.75465	596380000	186	83.2452	1	1	1	83.606	60.747	83.245	1	83.6064	0.000413542	83.606	NaN	NaN	NaN	NaN	NaN	NaN	NaN	NaN	NaN	NaN	NaN	NaN	NaN	NaN	NaN	NaN	NaN	NaN	NaN	NaN	NaN	NaN	NaN	NaN	1	60.7469	0.0170587	60.747	NaN	NaN	NaN	NaN	NaN	NaN	NaN	NaN	NaN	NaN	NaN	NaN	NaN	NaN	NaN	NaN	NaN	NaN	NaN	NaN	1	69.3982	0.00488235	69.398	1	83.2452	0.000449732	83.245	NaN	NaN	NaN	NaN	NaN	NaN	NaN	NaN	NaN	NaN	NaN	NaN
Q6UWE0	166	Q6UWE0	Q6UWE0	E3 ubiquitin-protein ligase LRSAM1	LRSAM1	SLRTLNISGNEIQRLPQMLAHVRTLEMLSLD	3602	P	4	4906		1	0.00262179	61.096	48.419	48.288	-1.1345	125740000	166	48.2881	1	1	NaN	48.288	61.096	NaN	NaN	NaN	NaN	NaN	NaN	NaN	NaN	NaN	1	48.2881	0.0176502	48.288	NaN	NaN	NaN	NaN	NaN	NaN	NaN	NaN	NaN	NaN	NaN	NaN	1	61.0959	0.00262179	61.096	NaN	NaN	NaN	NaN	NaN	NaN	NaN	NaN	NaN	NaN	NaN	NaN	NaN	NaN	NaN	NaN	NaN	NaN	NaN	NaN	NaN	NaN	NaN	NaN	NaN	NaN	NaN	NaN	NaN	NaN	NaN	NaN	NaN	NaN	NaN	NaN	NaN	NaN	NaN	NaN	NaN	NaN	NaN	NaN
Q6V0I7	102	Q6V0I7	Q6V0I7	Protocadherin Fat 4	FAT4	TGALYTTSTIDRESLPSDVINLVVLSSAPTY	3603	P	2	4925		1	0.0308135	58.98	43.038	52.862	0.39516	2221900000	102	52.8619	NaN	1	1	NaN	54.237	58.98	NaN	NaN	NaN	NaN	NaN	NaN	NaN	NaN	NaN	NaN	NaN	NaN	NaN	NaN	NaN	NaN	NaN	NaN	NaN	NaN	NaN	NaN	NaN	NaN	NaN	NaN	NaN	NaN	1	54.2372	0.0600617	54.237	1	52.8619	0.0710416	52.862	NaN	NaN	NaN	NaN	NaN	NaN	NaN	NaN	NaN	NaN	NaN	NaN	1	53.3947	0.0657505	53.395	1	58.9802	0.0308135	58.98	NaN	NaN	NaN	NaN	NaN	NaN	NaN	NaN	NaN	NaN	NaN	NaN	NaN	NaN	NaN	NaN
Q6V0I7	115	Q6V0I7	Q6V0I7	Protocadherin Fat 4	FAT4	SLPSDVINLVVLSSAPTYPTEVRVLVRDLND	3604	P	2	4925		1	0.0308135	58.98	43.038	52.862	0.39516	2221900000	115	52.8619	NaN	1	1	NaN	54.237	58.98	NaN	NaN	NaN	NaN	NaN	NaN	NaN	NaN	NaN	NaN	NaN	NaN	NaN	NaN	NaN	NaN	NaN	NaN	NaN	NaN	NaN	NaN	NaN	NaN	NaN	NaN	NaN	NaN	1	54.2372	0.0600617	54.237	1	52.8619	0.0710416	52.862	NaN	NaN	NaN	NaN	NaN	NaN	NaN	NaN	NaN	NaN	NaN	NaN	1	53.3947	0.0657505	53.395	1	58.9802	0.0308135	58.98	NaN	NaN	NaN	NaN	NaN	NaN	NaN	NaN	NaN	NaN	NaN	NaN	NaN	NaN	NaN	NaN
Q6V0I7	118	Q6V0I7	Q6V0I7	Protocadherin Fat 4	FAT4	SDVINLVVLSSAPTYPTEVRVLVRDLNDNAP	3605	P	2	4925		1	0.0308135	58.98	43.038	52.862	0.39516	2221900000	118	52.8619	NaN	1	1	NaN	54.237	58.98	NaN	NaN	NaN	NaN	NaN	NaN	NaN	NaN	NaN	NaN	NaN	NaN	NaN	NaN	NaN	NaN	NaN	NaN	NaN	NaN	NaN	NaN	NaN	NaN	NaN	NaN	NaN	NaN	1	54.2372	0.0600617	54.237	1	52.8619	0.0710416	52.862	NaN	NaN	NaN	NaN	NaN	NaN	NaN	NaN	NaN	NaN	NaN	NaN	1	53.3947	0.0657505	53.395	1	58.9802	0.0308135	58.98	NaN	NaN	NaN	NaN	NaN	NaN	NaN	NaN	NaN	NaN	NaN	NaN	NaN	NaN	NaN	NaN
Q6VN20	496	Q6VN20	Q6VN20	Ran-binding protein 10	RANBP10	HEDLQTDESSMDDRHPRRQLCGGNQAATERI	3606	P	4	4929		1	0.000987355	67.251	63.76	67.251	0.15703	10305000	496	67.2506	NaN	NaN	1	NaN	NaN	67.251	NaN	NaN	NaN	NaN	NaN	NaN	NaN	NaN	NaN	NaN	NaN	NaN	NaN	NaN	NaN	NaN	NaN	NaN	NaN	NaN	NaN	NaN	NaN	NaN	NaN	NaN	NaN	NaN	NaN	NaN	NaN	NaN	NaN	NaN	NaN	NaN	NaN	NaN	NaN	NaN	NaN	NaN	NaN	NaN	NaN	NaN	NaN	NaN	NaN	NaN	NaN	NaN	NaN	NaN	NaN	NaN	NaN	NaN	NaN	NaN	1	67.2506	0.000987355	67.251	NaN	NaN	NaN	NaN	NaN	NaN	NaN	NaN
Q6VY07	431	Q6VY07	Q6VY07	Phosphofurin acidic cluster sorting protein 1	PACS1	GSLNSKGSLGKDTTSPMELAALEKIKSTWIK	3607	P	4	4930		1	0.00102914	74.776	69.566	74.776	-0.1289	32069000	431	74.7755	NaN	NaN	1	NaN	NaN	74.776	NaN	NaN	NaN	NaN	NaN	NaN	NaN	NaN	NaN	NaN	NaN	NaN	NaN	NaN	NaN	NaN	NaN	NaN	NaN	NaN	NaN	NaN	NaN	NaN	NaN	NaN	NaN	NaN	NaN	NaN	NaN	NaN	NaN	NaN	NaN	NaN	NaN	NaN	NaN	NaN	NaN	NaN	NaN	NaN	NaN	NaN	NaN	NaN	1	74.7755	0.00102914	74.776	NaN	NaN	NaN	NaN	NaN	NaN	NaN	NaN	NaN	NaN	NaN	NaN	NaN	NaN	NaN	NaN	NaN	NaN	NaN	NaN
Q6VY07	724	Q6VY07	Q6VY07	Phosphofurin acidic cluster sorting protein 1	PACS1	RVMQYVNGAATTHQLPVAEAMLTCRHKFPDE	3608	P	3	4930		1	0.000967017	69.947	62.671	69.947	-1.9063	0	724	69.9475	NaN	1	NaN	NaN	69.947	NaN	NaN	NaN	NaN	NaN	NaN	NaN	NaN	NaN	NaN	NaN	NaN	NaN	NaN	NaN	NaN	NaN	NaN	NaN	NaN	NaN	NaN	NaN	NaN	NaN	NaN	NaN	NaN	NaN	NaN	NaN	NaN	NaN	NaN	NaN	NaN	NaN	1	69.9475	0.000967017	69.947	NaN	NaN	NaN	NaN	NaN	NaN	NaN	NaN	NaN	NaN	NaN	NaN	NaN	NaN	NaN	NaN	NaN	NaN	NaN	NaN	NaN	NaN	NaN	NaN	NaN	NaN	NaN	NaN	NaN	NaN	NaN	NaN
Q6W2J9	375	Q6W2J9	Q6W2J9	BCL-6 corepressor	BCOR	HYARISTSPSVALSKPYMTVSSEFPAARLSN	3609	P	3	4931		0.999998	1.50344e-06	122.04	108.58	121.35	0.8133	1048900000	375	57.3225	0.99999	0.999998	0.999982	122.04	121.35	113.54	0.999956	44.3121	7.65817e-05	103.29	0.999962	46.3834	0.00107878	78.202	0.99999	50.0049	1.50344e-06	122.04	0	0	NaN	NaN	NaN	NaN	NaN	NaN	NaN	NaN	NaN	NaN	NaN	NaN	NaN	NaN	0.999901	41.4778	8.51235e-05	102.21	0.999991	51.9699	6.7446e-06	116.65	0.999998	57.3225	2.17221e-06	121.35	NaN	NaN	NaN	NaN	NaN	NaN	NaN	NaN	0.99973	37.7722	0.00101485	78.758	0.999626	34.7205	0.000781769	80.786	NaN	NaN	NaN	NaN	0.999982	48.33	9.77189e-06	113.54	NaN	NaN	NaN	NaN	NaN	NaN	NaN	NaN
Q6W2J9	1440	Q6W2J9	Q6W2J9	BCL-6 corepressor	BCOR	LLPASQSTQLPCSSSPQETTQSRPMPPEARR	3610	P	4	4931		0.282299	7.94108e-05	53.615	45.069	46.785	-0.82105	0	1440	0.737201	0.282299	NaN	0.26718	53.615	NaN	41.89	NaN	NaN	NaN	NaN	0.280301	0.695593	7.94108e-05	53.615	NaN	NaN	NaN	NaN	0.282299	0.737201	0.00126012	46.785	NaN	NaN	NaN	NaN	NaN	NaN	NaN	NaN	NaN	NaN	NaN	NaN	NaN	NaN	NaN	NaN	NaN	NaN	NaN	NaN	NaN	NaN	NaN	NaN	NaN	NaN	NaN	NaN	NaN	NaN	NaN	NaN	NaN	NaN	NaN	NaN	NaN	NaN	NaN	NaN	NaN	NaN	NaN	NaN	0.26718	0.45629	0.00269874	41.89	NaN	NaN	NaN	NaN	NaN	NaN	NaN	NaN
Q6W2J9	731	Q6W2J9	Q6W2J9	BCL-6 corepressor	BCOR	YQDALGLGMVHPMLIPHTPIEITKEEKPERR	3611	P	5	4931	+	0.513694	2.39958e-05	49.479	42.335	49.479	2.2986	16044000	731	0.569757	0.513694	NaN	NaN	49.479	NaN	NaN	NaN	NaN	NaN	NaN	NaN	NaN	NaN	NaN	NaN	NaN	NaN	NaN	NaN	NaN	NaN	NaN	NaN	NaN	NaN	NaN	0.513694	0.569757	2.39958e-05	49.479	NaN	NaN	NaN	NaN	NaN	NaN	NaN	NaN	NaN	NaN	NaN	NaN	NaN	NaN	NaN	NaN	NaN	NaN	NaN	NaN	NaN	NaN	NaN	NaN	NaN	NaN	NaN	NaN	NaN	NaN	NaN	NaN	NaN	NaN	NaN	NaN	NaN	NaN	NaN	NaN	NaN	NaN	NaN	NaN	NaN	NaN	NaN	NaN
Q6W2J9	1291	Q6W2J9	Q6W2J9	BCL-6 corepressor	BCOR	KPSDNEQGLPVFSGSPPMKSLSSTSAGGKKQ	3612	P	3	4931		0.519266	0.00629152	63.697	52.28	63.697	-0.49949	21233000	1291	0.335322	NaN	0.519266	NaN	NaN	63.697	NaN	NaN	NaN	NaN	NaN	NaN	NaN	NaN	NaN	NaN	NaN	NaN	NaN	NaN	NaN	NaN	NaN	NaN	NaN	NaN	NaN	NaN	NaN	NaN	NaN	NaN	NaN	NaN	NaN	NaN	NaN	NaN	NaN	NaN	NaN	NaN	NaN	0.519266	0.335322	0.00629152	63.697	NaN	NaN	NaN	NaN	NaN	NaN	NaN	NaN	NaN	NaN	NaN	NaN	NaN	NaN	NaN	NaN	NaN	NaN	NaN	NaN	NaN	NaN	NaN	NaN	NaN	NaN	NaN	NaN	NaN	NaN	NaN	NaN
Q6WCQ1	325	Q6WCQ1	Q6WCQ1	Myosin phosphatase Rho-interacting protein	MPRIP	LDIEKAEHMETNAVGPSPSSDTRQGRSEKRA	3613	P	3	4932		1	0.0107484	47.222	42.152	47.222	-1.0591	32785000	325	47.2216	NaN	NaN	1	NaN	NaN	47.222	NaN	NaN	NaN	NaN	NaN	NaN	NaN	NaN	NaN	NaN	NaN	NaN	NaN	NaN	NaN	NaN	NaN	NaN	NaN	NaN	NaN	NaN	NaN	NaN	NaN	NaN	NaN	NaN	NaN	NaN	NaN	NaN	NaN	NaN	NaN	NaN	NaN	NaN	NaN	NaN	NaN	NaN	NaN	NaN	NaN	NaN	NaN	NaN	NaN	NaN	NaN	NaN	NaN	NaN	NaN	NaN	NaN	NaN	NaN	NaN	0	0	NaN	NaN	NaN	NaN	NaN	NaN	1	47.2216	0.0107484	47.222
Q6WCQ1	327	Q6WCQ1	Q6WCQ1	Myosin phosphatase Rho-interacting protein	MPRIP	IEKAEHMETNAVGPSPSSDTRQGRSEKRAFP	3614	P	3	4932		1	0.0107484	47.222	42.152	47.222	-1.0591	32785000	327	47.2216	NaN	NaN	1	NaN	NaN	47.222	NaN	NaN	NaN	NaN	NaN	NaN	NaN	NaN	NaN	NaN	NaN	NaN	NaN	NaN	NaN	NaN	NaN	NaN	NaN	NaN	NaN	NaN	NaN	NaN	NaN	NaN	NaN	NaN	NaN	NaN	NaN	NaN	NaN	NaN	NaN	NaN	NaN	NaN	NaN	NaN	NaN	NaN	NaN	NaN	NaN	NaN	NaN	NaN	NaN	NaN	NaN	NaN	NaN	NaN	NaN	NaN	NaN	NaN	NaN	NaN	0	0	NaN	NaN	NaN	NaN	NaN	NaN	1	47.2216	0.0107484	47.222
Q6WCQ1	605	Q6WCQ1	Q6WCQ1	Myosin phosphatase Rho-interacting protein	MPRIP	EERRKRFGMLDATDGPGTEDAALRMEVDRSP	3615	P	3	4932		1	0.00388449	53.909	50.711	53.909	-0.011597	36711000	605	53.9095	NaN	1	NaN	NaN	53.909	NaN	NaN	NaN	NaN	NaN	NaN	NaN	NaN	NaN	NaN	NaN	NaN	NaN	NaN	NaN	NaN	NaN	NaN	NaN	NaN	NaN	NaN	NaN	NaN	NaN	1	43.3486	0.0399142	43.349	NaN	NaN	NaN	NaN	1	53.9095	0.00388449	53.909	NaN	NaN	NaN	NaN	NaN	NaN	NaN	NaN	NaN	NaN	NaN	NaN	NaN	NaN	NaN	NaN	NaN	NaN	NaN	NaN	NaN	NaN	NaN	NaN	NaN	NaN	NaN	NaN	NaN	NaN	NaN	NaN	NaN	NaN	NaN	NaN
Q6WKZ4	64	Q6WKZ4	Q6WKZ4	Rab11 family-interacting protein 1	RAB11FIP1	KEKYATSVSERSLGAPVWREEATFELPSLLS	3616	P	4	4933		0.958016	2.85764e-12	86.081	77.535	86.081	-3.1267	31183000	64	13.5861	NaN	NaN	0.958016	NaN	NaN	86.081	NaN	NaN	NaN	NaN	NaN	NaN	NaN	NaN	NaN	NaN	NaN	NaN	NaN	NaN	NaN	NaN	NaN	NaN	NaN	NaN	NaN	NaN	NaN	NaN	NaN	NaN	NaN	NaN	NaN	NaN	NaN	NaN	NaN	NaN	NaN	NaN	NaN	NaN	NaN	NaN	NaN	NaN	NaN	NaN	NaN	NaN	NaN	NaN	NaN	NaN	NaN	NaN	NaN	NaN	NaN	NaN	0.958016	13.5861	2.85764e-12	86.081	NaN	NaN	NaN	NaN	NaN	NaN	NaN	NaN	NaN	NaN	NaN	NaN
Q6WKZ4	414	Q6WKZ4	Q6WKZ4	Rab11 family-interacting protein 1	RAB11FIP1	RPAPLVSGDLRENMAPANSEATKEAKESKKP	3617	P	4	4933		0.667419	0.00594011	42.828	29.583	42.828	-0.043775	57100000	414	7.79972	NaN	0.667419	NaN	NaN	42.828	NaN	NaN	NaN	NaN	NaN	NaN	NaN	NaN	NaN	NaN	NaN	NaN	NaN	NaN	NaN	NaN	NaN	NaN	NaN	NaN	NaN	NaN	NaN	NaN	NaN	NaN	NaN	NaN	NaN	NaN	NaN	NaN	NaN	NaN	NaN	NaN	NaN	NaN	NaN	NaN	NaN	0.667419	7.79972	0.00594011	42.828	NaN	NaN	NaN	NaN	NaN	NaN	NaN	NaN	NaN	NaN	NaN	NaN	NaN	NaN	NaN	NaN	NaN	NaN	NaN	NaN	NaN	NaN	NaN	NaN	NaN	NaN	NaN	NaN
Q6WKZ4	250	Q6WKZ4	Q6WKZ4	Rab11 family-interacting protein 1	RAB11FIP1	MSVLPTSKPEKVLLRPGDFQSQWDEDDNEDE	3618	P	5	4933		1	0.00276748	41.83	40.168	41.83	-3.3694	19834000	250	41.8303	1	NaN	NaN	41.83	NaN	NaN	1	41.8303	0.00276748	41.83	NaN	NaN	NaN	NaN	NaN	NaN	NaN	NaN	NaN	NaN	NaN	NaN	NaN	NaN	NaN	NaN	NaN	NaN	NaN	NaN	NaN	NaN	NaN	NaN	NaN	NaN	NaN	NaN	NaN	NaN	NaN	NaN	NaN	NaN	NaN	NaN	NaN	NaN	NaN	NaN	NaN	NaN	NaN	NaN	NaN	NaN	NaN	NaN	NaN	NaN	NaN	NaN	NaN	NaN	NaN	NaN	NaN	NaN	NaN	NaN	NaN	NaN	NaN	NaN	NaN	NaN	NaN	NaN
Q6Y7W6	12	Q6Y7W6	Q6Y7W6	PERQ amino acid-rich with GYF domain-containing protein 2	GIGYF2	____MAAETQTLNFGPEWLRALSSGGSITSP	3619	P	3	4943		0.953665	4.18587e-05	58.776	57.008	58.776	1.6695	0	12	16.5947	NaN	0.953665	NaN	NaN	58.776	NaN	NaN	NaN	NaN	NaN	NaN	NaN	NaN	NaN	NaN	NaN	NaN	NaN	NaN	NaN	NaN	NaN	NaN	NaN	NaN	NaN	NaN	NaN	NaN	NaN	NaN	NaN	NaN	NaN	NaN	NaN	NaN	NaN	0.953665	16.5947	4.18587e-05	58.776	NaN	NaN	NaN	NaN	NaN	NaN	NaN	NaN	NaN	NaN	NaN	NaN	NaN	NaN	NaN	NaN	NaN	NaN	NaN	NaN	NaN	NaN	NaN	NaN	NaN	NaN	NaN	NaN	NaN	NaN	NaN	NaN	NaN	NaN	NaN	NaN
Q6Y7W6	600	Q6Y7W6	Q6Y7W6	PERQ amino acid-rich with GYF domain-containing protein 2	GIGYF2	KMWGRVPFSPGPAPPPHMGELDQERLTRQQE	3620	P	4	4943		0.835745	9.49984e-05	76.733	66.044	76.733	-0.67128	442420000	600	7.85276	NaN	0.835745	0.825246	NaN	76.733	66.871	NaN	NaN	NaN	NaN	NaN	NaN	NaN	NaN	NaN	NaN	NaN	NaN	NaN	NaN	NaN	NaN	NaN	NaN	NaN	NaN	NaN	NaN	NaN	NaN	NaN	NaN	NaN	NaN	NaN	NaN	NaN	NaN	NaN	NaN	NaN	NaN	0.835745	7.85276	9.49984e-05	76.733	NaN	NaN	NaN	NaN	NaN	NaN	NaN	NaN	0.825246	7.51491	0.000482618	66.871	NaN	NaN	NaN	NaN	NaN	NaN	NaN	NaN	NaN	NaN	NaN	NaN	NaN	NaN	NaN	NaN	NaN	NaN	NaN	NaN
Q6YN16	264	Q6YN16	Q6YN16	Hydroxysteroid dehydrogenase-like protein 2	HSDL2	LKEEGIENFDVYAIKPGHPLQPDFFLDEYPE	3621	P	3	4947		0.937104	0.0234083	49.089	34.628	49.089	-2.3765	137510000	264	14.7424	NaN	NaN	0.937104	NaN	NaN	49.089	NaN	NaN	NaN	NaN	NaN	NaN	NaN	NaN	NaN	NaN	NaN	NaN	NaN	NaN	NaN	NaN	NaN	NaN	NaN	NaN	NaN	NaN	NaN	NaN	NaN	NaN	NaN	NaN	NaN	NaN	NaN	NaN	NaN	NaN	NaN	NaN	NaN	NaN	NaN	NaN	NaN	NaN	NaN	NaN	NaN	NaN	NaN	NaN	NaN	NaN	NaN	NaN	NaN	NaN	NaN	NaN	0.937104	14.7424	0.0234083	49.089	NaN	NaN	NaN	NaN	NaN	NaN	NaN	NaN	NaN	NaN	NaN	NaN
Q6YN16	278	Q6YN16	Q6YN16	Hydroxysteroid dehydrogenase-like protein 2	HSDL2	KPGHPLQPDFFLDEYPEAVSKKVESTGAVPE	3622	P	3	4947		0.99987	0.0234083	49.089	34.628	49.089	-2.3765	137510000	278	42.1002	NaN	NaN	0.99987	NaN	NaN	49.089	NaN	NaN	NaN	NaN	NaN	NaN	NaN	NaN	NaN	NaN	NaN	NaN	NaN	NaN	NaN	NaN	NaN	NaN	NaN	NaN	NaN	NaN	NaN	NaN	NaN	NaN	NaN	NaN	NaN	NaN	NaN	NaN	NaN	NaN	NaN	NaN	NaN	NaN	NaN	NaN	NaN	NaN	NaN	NaN	NaN	NaN	NaN	NaN	NaN	NaN	NaN	NaN	NaN	NaN	NaN	NaN	0.99987	42.1002	0.0234083	49.089	NaN	NaN	NaN	NaN	NaN	NaN	NaN	NaN	NaN	NaN	NaN	NaN
Q6ZRI6	639	Q6ZRI6	Q6ZRI6	Uncharacterized protein C15orf39	C15orf39	EAPGLPGVPVTTDAMPRTNFHSSVAFMFRKF	3623	P	3	4974		0.97258	0.0236537	42.612	33.207	42.612	1.3517	32274000	639	15.5574	NaN	NaN	0.97258	NaN	NaN	42.612	NaN	NaN	NaN	NaN	NaN	NaN	NaN	NaN	NaN	NaN	NaN	NaN	NaN	NaN	NaN	NaN	NaN	NaN	NaN	NaN	NaN	NaN	NaN	NaN	NaN	NaN	NaN	NaN	NaN	NaN	NaN	NaN	NaN	NaN	NaN	NaN	NaN	NaN	NaN	NaN	NaN	NaN	NaN	NaN	NaN	NaN	NaN	NaN	NaN	NaN	NaN	NaN	NaN	NaN	NaN	NaN	0.97258	15.5574	0.0236537	42.612	NaN	NaN	NaN	NaN	NaN	NaN	NaN	NaN	NaN	NaN	NaN	NaN
Q6ZRP7	459	Q6ZRP7	Q6ZRP7	Sulfhydryl oxidase 2	QSOX2	STHPDALVGTGFEDDPQAVLQTMRRYVHTFF	3624	P	5	4975		0.99979	0.00105299	45.325	40.881	45.325	-1.2817	162390000	459	36.7792	0.99979	NaN	NaN	45.325	NaN	NaN	NaN	NaN	NaN	NaN	0.99979	36.7792	0.00105299	45.325	0	0	NaN	NaN	NaN	NaN	NaN	NaN	NaN	NaN	NaN	NaN	NaN	NaN	NaN	NaN	NaN	NaN	NaN	NaN	NaN	NaN	NaN	NaN	NaN	NaN	NaN	NaN	NaN	NaN	NaN	NaN	NaN	NaN	NaN	NaN	NaN	NaN	NaN	NaN	NaN	NaN	NaN	NaN	NaN	NaN	NaN	NaN	NaN	NaN	NaN	NaN	NaN	NaN	NaN	NaN	NaN	NaN	NaN	NaN	NaN	NaN	NaN	NaN
Q6ZRV2	958	Q6ZRV2	Q6ZRV2	Protein FAM83H	FAM83H	GESPKAGPAEEGPSGPMEVLRKGSLRLRQLL	3625	P	2	4978		0.998588	0.000843609	156.36	133.83	156.36	0.20057	58814000	958	28.4947	NaN	0.998588	NaN	NaN	156.36	NaN	NaN	NaN	NaN	NaN	NaN	NaN	NaN	NaN	NaN	NaN	NaN	NaN	NaN	NaN	NaN	NaN	NaN	NaN	NaN	NaN	NaN	NaN	NaN	NaN	0.996918	25.098	0.00149293	153.38	NaN	NaN	NaN	NaN	0.998588	28.4947	0.000843609	156.36	NaN	NaN	NaN	NaN	NaN	NaN	NaN	NaN	NaN	NaN	NaN	NaN	NaN	NaN	NaN	NaN	NaN	NaN	NaN	NaN	NaN	NaN	NaN	NaN	NaN	NaN	NaN	NaN	NaN	NaN	NaN	NaN	NaN	NaN	NaN	NaN
Q6ZT21	201	Q6ZT21	Q6ZT21	Transmembrane protein with metallophosphoesterase domain	TMPPE	QPPAVKTVEVPIHQLPASMNNLKIVLLSDIH	3626	P	3	4992		0.998514	0.0193893	53.328	43.271	53.328	1.5586	165240000	201	28.2744	0.997467	NaN	0.998514	49.993	NaN	53.328	NaN	NaN	NaN	NaN	0.997467	25.9521	0.0299638	49.993	NaN	NaN	NaN	NaN	NaN	NaN	NaN	NaN	NaN	NaN	NaN	NaN	NaN	NaN	NaN	NaN	NaN	NaN	NaN	NaN	NaN	NaN	NaN	NaN	NaN	NaN	NaN	NaN	NaN	NaN	NaN	NaN	NaN	NaN	NaN	NaN	NaN	NaN	NaN	NaN	NaN	NaN	NaN	NaN	NaN	NaN	NaN	NaN	0.998514	28.2744	0.0193893	53.328	NaN	NaN	NaN	NaN	NaN	NaN	NaN	NaN	NaN	NaN	NaN	NaN
Q6ZT62;Q9Y3L3	271;263	Q6ZT62;Q9Y3L3	Q9Y3L3	SH3 domain-binding protein 1	SH3BP1	ALAELRENHGQADHSPSMTATHFPRVYGVSL	3627	P	6	4993;9546		0.994784	3.86504e-05	54.003	46.447	54.003	0.92097	31360000	263	22.8037	NaN	NaN	0.994784	NaN	NaN	54.003	NaN	NaN	NaN	NaN	NaN	NaN	NaN	NaN	NaN	NaN	NaN	NaN	NaN	NaN	NaN	NaN	NaN	NaN	NaN	NaN	NaN	NaN	NaN	NaN	NaN	NaN	NaN	NaN	NaN	NaN	NaN	NaN	NaN	NaN	NaN	NaN	NaN	NaN	NaN	NaN	NaN	NaN	NaN	NaN	NaN	NaN	NaN	NaN	NaN	NaN	NaN	NaN	NaN	NaN	NaN	NaN	0.994784	22.8037	3.86504e-05	54.003	NaN	NaN	NaN	NaN	NaN	NaN	NaN	NaN	NaN	NaN	NaN	NaN
Q6ZVM7	152	Q6ZVM7	Q6ZVM7	TOM1-like protein 2	TOM1L2	VVHIYEELKRKGVEFPMADLDALSPIHTPQR	3628	P	3	5010		1	8.62607e-09	123.99	116.96	123.99	-0.068969	120400000	152	82.8588	0.999999	NaN	1	107.89	NaN	123.99	NaN	NaN	NaN	NaN	0.999999	61.1853	4.78875e-06	107.89	NaN	NaN	NaN	NaN	NaN	NaN	NaN	NaN	NaN	NaN	NaN	NaN	NaN	NaN	NaN	NaN	NaN	NaN	NaN	NaN	NaN	NaN	NaN	NaN	NaN	NaN	NaN	NaN	NaN	NaN	NaN	NaN	NaN	NaN	NaN	NaN	NaN	NaN	NaN	NaN	NaN	NaN	NaN	NaN	NaN	NaN	NaN	NaN	1	82.8588	8.62607e-09	123.99	NaN	NaN	NaN	NaN	NaN	NaN	NaN	NaN	NaN	NaN	NaN	NaN
Q6ZWJ1	18	Q6ZWJ1	Q6ZWJ1	Syntaxin-binding protein 4	STXBP4	KNTSTVVSPSLLEKDPAFQMITIAKETGLGL	3629	P	4	5014		0.997233	0.000261085	67.239	54.925	58.861	-1.3763	363250000	18	25.5682	0.996688	0.997233	0.990185	67.239	58.861	61.801	NaN	NaN	NaN	NaN	0.996688	24.7848	0.00492141	67.239	0.981517	17.2512	0.00525161	66.501	NaN	NaN	NaN	NaN	NaN	NaN	NaN	NaN	NaN	NaN	NaN	NaN	NaN	NaN	NaN	NaN	0.960369	13.8441	0.0236252	56.298	0.997233	25.5682	0.000261085	58.861	NaN	NaN	NaN	NaN	NaN	NaN	NaN	NaN	NaN	NaN	NaN	NaN	0.990185	20.0382	0.00958203	61.801	NaN	NaN	NaN	NaN	NaN	NaN	NaN	NaN	NaN	NaN	NaN	NaN	NaN	NaN	NaN	NaN	NaN	NaN	NaN	NaN
Q709C8	3214	Q709C8	Q709C8	Vacuolar protein sorting-associated protein 13C	VPS13C	SLRARLYWLQVDNQLPGAMFPVVFHPVAPPK	3630	P	5	5018		1	0.00254357	43.801	33.753	43.801	-1.4431	6486800	3214	43.8008	NaN	1	NaN	NaN	43.801	NaN	NaN	NaN	NaN	NaN	NaN	NaN	NaN	NaN	NaN	NaN	NaN	NaN	NaN	NaN	NaN	NaN	NaN	NaN	NaN	NaN	NaN	NaN	NaN	NaN	1	43.8008	0.00254357	43.801	NaN	NaN	NaN	NaN	NaN	NaN	NaN	NaN	NaN	NaN	NaN	NaN	NaN	NaN	NaN	NaN	NaN	NaN	NaN	NaN	NaN	NaN	NaN	NaN	NaN	NaN	NaN	NaN	NaN	NaN	NaN	NaN	NaN	NaN	NaN	NaN	NaN	NaN	NaN	NaN	NaN	NaN	NaN	NaN
Q709C8	3219	Q709C8	Q709C8	Vacuolar protein sorting-associated protein 13C	VPS13C	LYWLQVDNQLPGAMFPVVFHPVAPPKSIALD	3631	P	5	5018		1	0.00254357	43.801	33.753	43.801	-1.4431	6486800	3219	43.8008	NaN	1	NaN	NaN	43.801	NaN	NaN	NaN	NaN	NaN	NaN	NaN	NaN	NaN	NaN	NaN	NaN	NaN	NaN	NaN	NaN	NaN	NaN	NaN	NaN	NaN	NaN	NaN	NaN	NaN	1	43.8008	0.00254357	43.801	NaN	NaN	NaN	NaN	NaN	NaN	NaN	NaN	NaN	NaN	NaN	NaN	NaN	NaN	NaN	NaN	NaN	NaN	NaN	NaN	NaN	NaN	NaN	NaN	NaN	NaN	NaN	NaN	NaN	NaN	NaN	NaN	NaN	NaN	NaN	NaN	NaN	NaN	NaN	NaN	NaN	NaN	NaN	NaN
Q709C8	3224	Q709C8	Q709C8	Vacuolar protein sorting-associated protein 13C	VPS13C	VDNQLPGAMFPVVFHPVAPPKSIALDSEPKP	3632	P	5	5018		1	0.00254357	43.801	33.753	43.801	-1.4431	6486800	3224	43.8008	NaN	1	NaN	NaN	43.801	NaN	NaN	NaN	NaN	NaN	NaN	NaN	NaN	NaN	NaN	NaN	NaN	NaN	NaN	NaN	NaN	NaN	NaN	NaN	NaN	NaN	NaN	NaN	NaN	NaN	1	43.8008	0.00254357	43.801	NaN	NaN	NaN	NaN	NaN	NaN	NaN	NaN	NaN	NaN	NaN	NaN	NaN	NaN	NaN	NaN	NaN	NaN	NaN	NaN	NaN	NaN	NaN	NaN	NaN	NaN	NaN	NaN	NaN	NaN	NaN	NaN	NaN	NaN	NaN	NaN	NaN	NaN	NaN	NaN	NaN	NaN	NaN	NaN
Q709C8	3227	Q709C8	Q709C8	Vacuolar protein sorting-associated protein 13C	VPS13C	QLPGAMFPVVFHPVAPPKSIALDSEPKPFID	3633	P	5	5018		1	0.00254357	43.801	33.753	43.801	-1.4431	6486800	3227	43.8008	NaN	1	NaN	NaN	43.801	NaN	NaN	NaN	NaN	NaN	NaN	NaN	NaN	NaN	NaN	NaN	NaN	NaN	NaN	NaN	NaN	NaN	NaN	NaN	NaN	NaN	NaN	NaN	NaN	NaN	1	43.8008	0.00254357	43.801	NaN	NaN	NaN	NaN	NaN	NaN	NaN	NaN	NaN	NaN	NaN	NaN	NaN	NaN	NaN	NaN	NaN	NaN	NaN	NaN	NaN	NaN	NaN	NaN	NaN	NaN	NaN	NaN	NaN	NaN	NaN	NaN	NaN	NaN	NaN	NaN	NaN	NaN	NaN	NaN	NaN	NaN	NaN	NaN
Q709C8	3228	Q709C8	Q709C8	Vacuolar protein sorting-associated protein 13C	VPS13C	LPGAMFPVVFHPVAPPKSIALDSEPKPFIDV	3634	P	5	5018		1	0.00254357	43.801	33.753	43.801	-1.4431	6486800	3228	43.8008	NaN	1	NaN	NaN	43.801	NaN	NaN	NaN	NaN	NaN	NaN	NaN	NaN	NaN	NaN	NaN	NaN	NaN	NaN	NaN	NaN	NaN	NaN	NaN	NaN	NaN	NaN	NaN	NaN	NaN	1	43.8008	0.00254357	43.801	NaN	NaN	NaN	NaN	NaN	NaN	NaN	NaN	NaN	NaN	NaN	NaN	NaN	NaN	NaN	NaN	NaN	NaN	NaN	NaN	NaN	NaN	NaN	NaN	NaN	NaN	NaN	NaN	NaN	NaN	NaN	NaN	NaN	NaN	NaN	NaN	NaN	NaN	NaN	NaN	NaN	NaN	NaN	NaN
Q709C8	1835	Q709C8	Q709C8	Vacuolar protein sorting-associated protein 13C	VPS13C	ILQASLPQNDIEILKPVNMLLSIQRNLAAAW	3635	P	3	5018		0.99999	5.93217e-08	126.59	122.47	126.59	-0.06065	450140000	1835	50.1237	0.99999	0.999963	0.999857	126.59	100.93	82.342	NaN	NaN	NaN	NaN	0.99999	50.1237	5.93217e-08	126.59	NaN	NaN	NaN	NaN	NaN	NaN	NaN	NaN	NaN	NaN	NaN	NaN	NaN	NaN	NaN	NaN	NaN	NaN	NaN	NaN	0.999963	44.2601	0.000415997	93.446	0.999811	37.2263	0.000557446	100.93	NaN	NaN	NaN	NaN	NaN	NaN	NaN	NaN	NaN	NaN	NaN	NaN	NaN	NaN	NaN	NaN	0.999857	38.4466	0.000867473	82.342	0.985138	18.2142	0.00469307	67.832	NaN	NaN	NaN	NaN	NaN	NaN	NaN	NaN	NaN	NaN	NaN	NaN
Q71RC2	181	Q71RC2	Q71RC2	La-related protein 4	LARP4	LTTDPDLILEVLRSSPMVQVDEKGEKVRPSH	3636	P	3	5041		1	0.00470949	82.202	77.204	82.202	0.12886	35022000	181	82.202	1	NaN	NaN	82.202	NaN	NaN	1	82.202	0.00470949	82.202	NaN	NaN	NaN	NaN	NaN	NaN	NaN	NaN	NaN	NaN	NaN	NaN	NaN	NaN	NaN	NaN	NaN	NaN	NaN	NaN	NaN	NaN	NaN	NaN	NaN	NaN	NaN	NaN	NaN	NaN	NaN	NaN	NaN	NaN	NaN	NaN	NaN	NaN	NaN	NaN	NaN	NaN	NaN	NaN	NaN	NaN	NaN	NaN	NaN	NaN	NaN	NaN	NaN	NaN	NaN	NaN	NaN	NaN	NaN	NaN	NaN	NaN	NaN	NaN	NaN	NaN	NaN	NaN
Q75N03	207	Q75N03	Q75N03	E3 ubiquitin-protein ligase Hakai	CBLL1	RAGKPVTRASLENVHPPIAPPPTEIPERFIM	3637	P	3	5046		0.966244	0.0144628	45.395	12.371	45.395	-3.0448	133280000	207	20.998	NaN	0.966244	NaN	NaN	45.395	NaN	NaN	NaN	NaN	NaN	NaN	NaN	NaN	NaN	NaN	NaN	NaN	NaN	NaN	NaN	NaN	NaN	NaN	NaN	NaN	NaN	NaN	NaN	NaN	NaN	NaN	NaN	NaN	NaN	NaN	NaN	NaN	NaN	0.966244	20.998	0.0144628	45.395	NaN	NaN	NaN	NaN	NaN	NaN	NaN	NaN	NaN	NaN	NaN	NaN	NaN	NaN	NaN	NaN	NaN	NaN	NaN	NaN	NaN	NaN	NaN	NaN	NaN	NaN	NaN	NaN	NaN	NaN	NaN	NaN	NaN	NaN	NaN	NaN
Q75N03	208	Q75N03	Q75N03	E3 ubiquitin-protein ligase Hakai	CBLL1	AGKPVTRASLENVHPPIAPPPTEIPERFIMP	3638	P	3	5046		0.966244	0.0144628	45.395	12.371	45.395	-3.0448	133280000	208	20.998	NaN	0.966244	NaN	NaN	45.395	NaN	NaN	NaN	NaN	NaN	NaN	NaN	NaN	NaN	NaN	NaN	NaN	NaN	NaN	NaN	NaN	NaN	NaN	NaN	NaN	NaN	NaN	NaN	NaN	NaN	NaN	NaN	NaN	NaN	NaN	NaN	NaN	NaN	0.966244	20.998	0.0144628	45.395	NaN	NaN	NaN	NaN	NaN	NaN	NaN	NaN	NaN	NaN	NaN	NaN	NaN	NaN	NaN	NaN	NaN	NaN	NaN	NaN	NaN	NaN	NaN	NaN	NaN	NaN	NaN	NaN	NaN	NaN	NaN	NaN	NaN	NaN	NaN	NaN
Q75N03	211	Q75N03	Q75N03	E3 ubiquitin-protein ligase Hakai	CBLL1	PVTRASLENVHPPIAPPPTEIPERFIMPPDK	3639	P	3	5046		0.962305	0.0144628	45.395	12.371	45.395	-3.0448	133280000	211	19.9874	NaN	0.962305	NaN	NaN	45.395	NaN	NaN	NaN	NaN	NaN	NaN	NaN	NaN	NaN	NaN	NaN	NaN	NaN	NaN	NaN	NaN	NaN	NaN	NaN	NaN	NaN	NaN	NaN	NaN	NaN	NaN	NaN	NaN	NaN	NaN	NaN	NaN	NaN	0.962305	19.9874	0.0144628	45.395	NaN	NaN	NaN	NaN	NaN	NaN	NaN	NaN	NaN	NaN	NaN	NaN	NaN	NaN	NaN	NaN	NaN	NaN	NaN	NaN	NaN	NaN	NaN	NaN	NaN	NaN	NaN	NaN	NaN	NaN	NaN	NaN	NaN	NaN	NaN	NaN
Q75N03	212	Q75N03	Q75N03	E3 ubiquitin-protein ligase Hakai	CBLL1	VTRASLENVHPPIAPPPTEIPERFIMPPDKH	3640	P	3	5046		0.960994	0.0144628	45.395	12.371	45.395	-3.0448	133280000	212	19.9874	NaN	0.960994	NaN	NaN	45.395	NaN	NaN	NaN	NaN	NaN	NaN	NaN	NaN	NaN	NaN	NaN	NaN	NaN	NaN	NaN	NaN	NaN	NaN	NaN	NaN	NaN	NaN	NaN	NaN	NaN	NaN	NaN	NaN	NaN	NaN	NaN	NaN	NaN	0.960994	19.9874	0.0144628	45.395	NaN	NaN	NaN	NaN	NaN	NaN	NaN	NaN	NaN	NaN	NaN	NaN	NaN	NaN	NaN	NaN	NaN	NaN	NaN	NaN	NaN	NaN	NaN	NaN	NaN	NaN	NaN	NaN	NaN	NaN	NaN	NaN	NaN	NaN	NaN	NaN
Q75QN2	227	Q75QN2	Q75QN2	Integrator complex subunit 8	INTS8	LYVHTMRTLDLLAMEPGMVNGETESSTAGLK	3641	P	3	5047		1	8.15888e-06	96.54	90.319	96.54	0.39604	54187000	227	96.5398	1	1	NaN	50.827	96.54	NaN	NaN	NaN	NaN	NaN	1	50.8273	0.00320968	50.827	NaN	NaN	NaN	NaN	NaN	NaN	NaN	NaN	NaN	NaN	NaN	NaN	NaN	NaN	NaN	NaN	NaN	NaN	NaN	NaN	NaN	NaN	NaN	NaN	NaN	NaN	NaN	NaN	1	96.5398	8.15888e-06	96.54	NaN	NaN	NaN	NaN	NaN	NaN	NaN	NaN	NaN	NaN	NaN	NaN	NaN	NaN	NaN	NaN	NaN	NaN	NaN	NaN	NaN	NaN	NaN	NaN	NaN	NaN	NaN	NaN	NaN	NaN	NaN	NaN
Q765P7	345	Q765P7	Q765P7	MTSS1-like protein	MTSS1L	FVSQDATYSKPPSPMPSDITSQKSSSSASSE	3642	P	4	5050		0.469122	0.000103813	50.757	48.828	50.757	-1.4137	0	345	0.528693	NaN	NaN	0.469122	NaN	NaN	50.757	NaN	NaN	NaN	NaN	NaN	NaN	NaN	NaN	NaN	NaN	NaN	NaN	NaN	NaN	NaN	NaN	NaN	NaN	NaN	NaN	NaN	NaN	NaN	NaN	NaN	NaN	NaN	NaN	NaN	NaN	NaN	NaN	NaN	NaN	NaN	NaN	NaN	NaN	NaN	NaN	NaN	NaN	NaN	NaN	NaN	NaN	NaN	NaN	NaN	NaN	NaN	NaN	NaN	NaN	NaN	NaN	0.469122	0.528693	0.000103813	50.757	NaN	NaN	NaN	NaN	NaN	NaN	NaN	NaN	NaN	NaN	NaN	NaN
Q765P7	607	Q765P7	Q765P7	MTSS1-like protein	MTSS1L	PVKTPTVPDSPGYMGPTRAGSEECVFYTDET	3643	P	2	5050		0.660969	0.0233406	98.943	89.621	98.943	-0.36948	19176000	607	2.92768	NaN	NaN	0.660969	NaN	NaN	98.943	NaN	NaN	NaN	NaN	NaN	NaN	NaN	NaN	NaN	NaN	NaN	NaN	NaN	NaN	NaN	NaN	NaN	NaN	NaN	NaN	NaN	NaN	NaN	NaN	NaN	NaN	NaN	NaN	NaN	NaN	NaN	NaN	NaN	NaN	NaN	NaN	NaN	NaN	NaN	NaN	NaN	NaN	NaN	NaN	NaN	NaN	NaN	NaN	0.660969	2.92768	0.0233406	98.943	NaN	NaN	NaN	NaN	NaN	NaN	NaN	NaN	NaN	NaN	NaN	NaN	NaN	NaN	NaN	NaN	NaN	NaN	NaN	NaN
Q76FK4	239	Q76FK4	Q76FK4	Nucleolar protein 8	NOL8	QKDESSTGSLAMSTRPRRVIERPPLTQQQAA	3644	P	3	5052		1	0.0312446	76.713	54.882	69.979	-1.3336	110530000	239	69.979	1	1	NaN	76.713	69.979	NaN	NaN	NaN	NaN	NaN	NaN	NaN	NaN	NaN	NaN	NaN	NaN	NaN	1	76.7133	0.0312446	76.713	NaN	NaN	NaN	NaN	NaN	NaN	NaN	NaN	NaN	NaN	NaN	NaN	NaN	NaN	NaN	NaN	NaN	NaN	NaN	NaN	1	69.979	0.0654792	69.979	NaN	NaN	NaN	NaN	NaN	NaN	NaN	NaN	NaN	NaN	NaN	NaN	NaN	NaN	NaN	NaN	NaN	NaN	NaN	NaN	NaN	NaN	NaN	NaN	NaN	NaN	NaN	NaN	NaN	NaN	NaN	NaN
Q76I76	713	Q76I76	Q76I76	Protein phosphatase Slingshot homolog 2	SSH2	KVTADDQRSSSLSNTPHASEESSMDEEQSKA	3645	P	3	5053		1	0.000943126	66.644	62.84	66.644	-1.306	26165000	713	66.6437	1	1	NaN	48.229	66.644	NaN	NaN	NaN	NaN	NaN	NaN	NaN	NaN	NaN	1	48.2287	0.0180859	48.229	NaN	NaN	NaN	NaN	NaN	NaN	NaN	NaN	NaN	NaN	NaN	NaN	NaN	NaN	NaN	NaN	NaN	NaN	NaN	NaN	1	54.2707	0.0058784	54.271	1	66.6437	0.000943126	66.644	NaN	NaN	NaN	NaN	NaN	NaN	NaN	NaN	NaN	NaN	NaN	NaN	NaN	NaN	NaN	NaN	NaN	NaN	NaN	NaN	NaN	NaN	NaN	NaN	NaN	NaN	NaN	NaN	NaN	NaN	NaN	NaN
Q7KYR7	149	Q7KYR7	Q7KYR7	Butyrophilin subfamily 2 member A1	BTN2A1	DEAILHLVVAGLGSKPLISMRGHEDGGIRLE	3646	P	4	5057		1	5.84014e-07	97.509	90.521	68.369	0.22748	202800000	149	68.369	NaN	1	1	NaN	97.509	95.71	NaN	NaN	NaN	NaN	NaN	NaN	NaN	NaN	NaN	NaN	NaN	NaN	NaN	NaN	NaN	NaN	NaN	NaN	NaN	NaN	NaN	NaN	NaN	NaN	1	65.6767	0.00496062	65.677	1	97.5089	5.84014e-07	97.509	1	68.369	0.000413987	68.369	NaN	NaN	NaN	NaN	NaN	NaN	NaN	NaN	NaN	NaN	NaN	NaN	0	0	NaN	NaN	1	95.71	1.10994e-06	95.71	NaN	NaN	NaN	NaN	NaN	NaN	NaN	NaN	NaN	NaN	NaN	NaN	NaN	NaN	NaN	NaN
Q7KZ85	1700	Q7KZ85	Q7KZ85	Transcription elongation factor SPT6	SUPT6H	KEAERRKQKQRLTPRPSPSPMIESTPMSIAG	3647	P	3	5058		0.412097	6.53794e-08	124.03	115.41	124.03	-0.43573	0	1700	1.56187	NaN	0.412097	NaN	NaN	124.03	NaN	NaN	NaN	NaN	NaN	NaN	NaN	NaN	NaN	NaN	NaN	NaN	NaN	NaN	NaN	NaN	NaN	NaN	NaN	NaN	NaN	NaN	NaN	NaN	NaN	NaN	NaN	NaN	NaN	0.412097	1.56187	6.53794e-08	124.03	NaN	NaN	NaN	NaN	NaN	NaN	NaN	NaN	NaN	NaN	NaN	NaN	NaN	NaN	NaN	NaN	NaN	NaN	NaN	NaN	NaN	NaN	NaN	NaN	NaN	NaN	NaN	NaN	NaN	NaN	NaN	NaN	NaN	NaN	NaN	NaN	NaN	NaN	NaN	NaN
Q7KZ85	1704	Q7KZ85	Q7KZ85	Transcription elongation factor SPT6	SUPT6H	RRKQKQRLTPRPSPSPMIESTPMSIAGDATP	3648	P	3	5058		0.61259	0.00311029	54.53	54.53	54.53	-2.2813	39671000	1704	3.65021	0.61259	NaN	NaN	54.53	NaN	NaN	0.61259	3.65021	0.00311029	54.53	NaN	NaN	NaN	NaN	NaN	NaN	NaN	NaN	NaN	NaN	NaN	NaN	NaN	NaN	NaN	NaN	NaN	NaN	NaN	NaN	NaN	NaN	NaN	NaN	NaN	NaN	NaN	NaN	NaN	NaN	NaN	NaN	NaN	NaN	NaN	NaN	NaN	NaN	NaN	NaN	NaN	NaN	NaN	NaN	NaN	NaN	NaN	NaN	NaN	NaN	NaN	NaN	NaN	NaN	NaN	NaN	NaN	NaN	NaN	NaN	NaN	NaN	NaN	NaN	NaN	NaN	NaN	NaN
Q7KZ85	1710	Q7KZ85	Q7KZ85	Transcription elongation factor SPT6	SUPT6H	RLTPRPSPSPMIESTPMSIAGDATPLLDEMD	3649	P	3	5058		0.982874	0.00311029	54.53	54.53	54.53	-2.2813	39671000	1710	20.6953	0.982874	NaN	NaN	54.53	NaN	NaN	0.982874	20.6953	0.00311029	54.53	NaN	NaN	NaN	NaN	NaN	NaN	NaN	NaN	NaN	NaN	NaN	NaN	NaN	NaN	NaN	NaN	NaN	NaN	NaN	NaN	NaN	NaN	NaN	NaN	NaN	NaN	NaN	NaN	NaN	NaN	NaN	NaN	NaN	NaN	NaN	NaN	NaN	NaN	NaN	NaN	NaN	NaN	NaN	NaN	NaN	NaN	NaN	NaN	NaN	NaN	NaN	NaN	NaN	NaN	NaN	NaN	NaN	NaN	NaN	NaN	NaN	NaN	NaN	NaN	NaN	NaN	NaN	NaN
Q7KZF4	74	Q7KZF4	Q7KZF4	Staphylococcal nuclease domain-containing protein 1	SND1	LARRAAATQPDAKDTPDEPWAFPAREFLRKK	3650	P	3	5059		0.928543	0.00212533	74.047	66.055	63.447	-0.69803	123110000	74	11.1295	0.574571	NaN	0.928543	74.047	NaN	63.447	0.574571	1.27637	0.00212533	74.047	NaN	NaN	NaN	NaN	NaN	NaN	NaN	NaN	NaN	NaN	NaN	NaN	NaN	NaN	NaN	NaN	NaN	NaN	NaN	NaN	NaN	NaN	NaN	NaN	NaN	NaN	NaN	NaN	NaN	NaN	NaN	NaN	NaN	NaN	NaN	NaN	NaN	NaN	NaN	NaN	NaN	NaN	NaN	NaN	NaN	NaN	NaN	NaN	NaN	NaN	NaN	NaN	0.928543	11.1295	0.0131966	63.447	NaN	NaN	NaN	NaN	NaN	NaN	NaN	NaN	NaN	NaN	NaN	NaN
Q7KZF4	77	Q7KZF4	Q7KZF4	Staphylococcal nuclease domain-containing protein 1	SND1	RAAATQPDAKDTPDEPWAFPAREFLRKKLIG	3651	P	4	5059		0.999973	1.26123e-07	112.85	107.85	78.975	-1.0359	574270000	77	46.9992	0.999958	0.999973	0.97781	112.85	84.762	96.464	0.999952	43.1296	1.26123e-07	112.85	0.999958	43.6863	7.34937e-05	92.792	0.994576	21.1231	0.000256629	80.98	NaN	NaN	NaN	NaN	NaN	NaN	NaN	NaN	NaN	NaN	NaN	NaN	NaN	NaN	NaN	NaN	NaN	NaN	NaN	NaN	NaN	NaN	NaN	NaN	0.999973	46.9992	0.000611559	84.762	NaN	NaN	NaN	NaN	NaN	NaN	NaN	NaN	NaN	NaN	NaN	NaN	NaN	NaN	NaN	NaN	0.97781	16.431	0.000700908	96.464	NaN	NaN	NaN	NaN	NaN	NaN	NaN	NaN	NaN	NaN	NaN	NaN
Q7KZF4	81	Q7KZF4	Q7KZF4	Staphylococcal nuclease domain-containing protein 1	SND1	TQPDAKDTPDEPWAFPAREFLRKKLIGKEVC	3652	P	4	5059		0.997519	1.26123e-07	112.85	107.85	78.975	-1.0359	451160000	81	26.066	0.991286	0.997519	NaN	112.85	84.762	NaN	0.991286	20.5595	1.26123e-07	112.85	0.989816	19.8762	7.34937e-05	92.792	0.642601	2.52409	0.000256629	80.98	NaN	NaN	NaN	NaN	NaN	NaN	NaN	NaN	NaN	NaN	NaN	NaN	NaN	NaN	NaN	NaN	NaN	NaN	NaN	NaN	NaN	NaN	NaN	NaN	0.997519	26.066	0.000611559	84.762	NaN	NaN	NaN	NaN	NaN	NaN	NaN	NaN	NaN	NaN	NaN	NaN	NaN	NaN	NaN	NaN	NaN	NaN	NaN	NaN	NaN	NaN	NaN	NaN	NaN	NaN	NaN	NaN	NaN	NaN	NaN	NaN
Q7KZF4	397	Q7KZF4	Q7KZF4	Staphylococcal nuclease domain-containing protein 1	SND1	NTQDKNKKLRPLYDIPYMFEAREFLRKKLIG	3653	P	3	5059		0.999978	0.00101438	118.24	96.84	118.24	-0.78294	112000000	397	46.5416	NaN	0.999978	NaN	NaN	118.24	NaN	NaN	NaN	NaN	NaN	NaN	NaN	NaN	NaN	NaN	NaN	NaN	NaN	NaN	NaN	NaN	NaN	NaN	NaN	NaN	NaN	NaN	NaN	NaN	NaN	NaN	NaN	NaN	NaN	NaN	NaN	NaN	NaN	NaN	NaN	NaN	NaN	0.999978	46.5416	0.00101438	118.24	NaN	NaN	NaN	NaN	NaN	NaN	NaN	NaN	NaN	NaN	NaN	NaN	NaN	NaN	NaN	NaN	NaN	NaN	NaN	NaN	NaN	NaN	NaN	NaN	NaN	NaN	NaN	NaN	NaN	NaN	NaN	NaN
Q7KZI7	707	Q7KZI7	Q7KZI7	Serine/threonine-protein kinase MARK2	MARK2	SLRFTWSMKTTSSMEPNEMMREIRKVLDANS	3654	P	2	5060		1	0.00100723	126.39	121.77	46.158	0.046135	61188000	707	46.1582	NaN	1	1	NaN	126.39	93.096	NaN	NaN	NaN	NaN	NaN	NaN	NaN	NaN	NaN	NaN	NaN	NaN	NaN	NaN	NaN	NaN	NaN	NaN	NaN	NaN	NaN	NaN	NaN	NaN	1	126.387	0.00100723	126.39	NaN	NaN	NaN	NaN	NaN	NaN	NaN	NaN	NaN	NaN	NaN	NaN	NaN	NaN	NaN	NaN	NaN	NaN	NaN	NaN	1	93.0956	0.00705762	93.096	NaN	NaN	NaN	NaN	NaN	NaN	NaN	NaN	NaN	NaN	NaN	NaN	NaN	NaN	NaN	NaN	1	46.1582	0.0232646	46.158
Q7L014	645	Q7L014	Q7L014	Probable ATP-dependent RNA helicase DDX46	DDX46	EHADGLLKDLMRASYPCMSLHGGIDQYDRDS	3655	P	4	5062	+	1	0.00820364	47.018	44.189	47.018	-0.15178	171080000	645	47.018	NaN	NaN	1	NaN	NaN	47.018	NaN	NaN	NaN	NaN	NaN	NaN	NaN	NaN	NaN	NaN	NaN	NaN	NaN	NaN	NaN	NaN	NaN	NaN	NaN	NaN	NaN	NaN	NaN	NaN	NaN	NaN	NaN	NaN	NaN	NaN	NaN	NaN	NaN	NaN	NaN	NaN	NaN	NaN	NaN	NaN	NaN	NaN	NaN	NaN	NaN	NaN	NaN	NaN	NaN	NaN	NaN	NaN	NaN	NaN	NaN	NaN	NaN	NaN	NaN	NaN	NaN	NaN	NaN	NaN	NaN	NaN	NaN	NaN	1	47.018	0.00820364	47.018
Q7L014	404	Q7L014	Q7L014	Probable ATP-dependent RNA helicase DDX46	DDX46	KHGYEKPTPIQTQAIPAIMSGRDLIGIAKTG	3656	P	4	5062		1	3.22153e-13	141.48	134.47	135.58	-0.43501	533660000	404	113.016	NaN	1	1	NaN	141.48	135.58	NaN	NaN	NaN	NaN	NaN	NaN	NaN	NaN	NaN	NaN	NaN	NaN	NaN	NaN	NaN	NaN	NaN	NaN	NaN	NaN	NaN	NaN	NaN	NaN	1	76.9365	0.000509134	93.949	NaN	NaN	NaN	NaN	1	111.574	3.22153e-13	141.48	0.999999	59.6161	0.000508561	83.063	NaN	NaN	NaN	NaN	NaN	NaN	NaN	NaN	NaN	NaN	NaN	NaN	1	82.5668	0.000718739	98.967	1	113.016	3.88151e-10	135.58	NaN	NaN	NaN	NaN	NaN	NaN	NaN	NaN	NaN	NaN	NaN	NaN
Q7L014	552	Q7L014	Q7L014	Probable ATP-dependent RNA helicase DDX46	DDX46	MGFEPQVMRIVDNVRPDRQTVMFSATFPRAM	3657	P	4	5062		0.999822	0.00291205	66.386	58.394	66.386	-0.34516	860700000	552	37.4951	NaN	NaN	0.999822	NaN	NaN	66.386	NaN	NaN	NaN	NaN	NaN	NaN	NaN	NaN	NaN	NaN	NaN	NaN	NaN	NaN	NaN	NaN	NaN	NaN	NaN	NaN	NaN	NaN	NaN	NaN	NaN	NaN	NaN	NaN	NaN	NaN	NaN	NaN	NaN	NaN	NaN	NaN	NaN	NaN	NaN	NaN	NaN	NaN	NaN	NaN	NaN	NaN	NaN	NaN	0	0	NaN	NaN	0.999822	37.4951	0.00291205	66.386	NaN	NaN	NaN	NaN	NaN	NaN	NaN	NaN	NaN	NaN	NaN	NaN	NaN	NaN	NaN	NaN
Q7L014	453	Q7L014	Q7L014	Probable ATP-dependent RNA helicase DDX46	DDX46	RSLEEGEGPIAVIMTPTRELALQITKECKKF	3658	P	3	5062		0.999202	0.000182768	102.07	96.537	102.07	-0.040638	445340000	453	30.9792	NaN	0.995173	0.999202	NaN	94.838	102.07	NaN	NaN	NaN	NaN	NaN	NaN	NaN	NaN	NaN	NaN	NaN	NaN	NaN	NaN	NaN	NaN	NaN	NaN	NaN	NaN	NaN	NaN	NaN	NaN	NaN	NaN	NaN	NaN	NaN	NaN	NaN	NaN	NaN	NaN	NaN	NaN	0.995173	23.142	0.000182768	94.838	NaN	NaN	NaN	NaN	NaN	NaN	NaN	NaN	NaN	NaN	NaN	NaN	NaN	NaN	NaN	NaN	0.999202	30.9792	0.0001959	102.07	NaN	NaN	NaN	NaN	NaN	NaN	NaN	NaN	NaN	NaN	NaN	NaN
Q7L014	541	Q7L014	Q7L014	Probable ATP-dependent RNA helicase DDX46	DDX46	VVLDEADRMFDMGFEPQVMRIVDNVRPDRQT	3659	P	3	5062		1	6.82704e-13	136.62	128.98	82.635	-0.6325	552320000	541	82.6349	1	1	1	82.635	136.62	81.144	1	41.798	0.0130362	41.798	NaN	NaN	NaN	NaN	1	82.6349	8.34602e-05	82.635	NaN	NaN	NaN	NaN	NaN	NaN	NaN	NaN	NaN	NaN	NaN	NaN	1	136.62	6.82704e-13	136.62	1	96.903	1.47142e-06	96.903	NaN	NaN	NaN	NaN	1	65.8331	0.000286389	65.833	NaN	NaN	NaN	NaN	NaN	NaN	NaN	NaN	1	69.7653	0.000676617	69.765	1	72.1453	3.03967e-05	81.144	NaN	NaN	NaN	NaN	NaN	NaN	NaN	NaN	NaN	NaN	NaN	NaN	NaN	NaN	NaN	NaN
Q7L0Y3	337	Q7L0Y3	Q7L0Y3	Mitochondrial ribonuclease P protein 1	TRMT10C	SLAKAKRLNLATECLPLDKYLQWEIGNKNLT	3660	P	3	5066		1	0.00367107	64.315	59.871	64.315	-3.3461	0	337	64.3149	1	NaN	NaN	64.315	NaN	NaN	NaN	NaN	NaN	NaN	NaN	NaN	NaN	NaN	1	64.3149	0.00367107	64.315	NaN	NaN	NaN	NaN	NaN	NaN	NaN	NaN	NaN	NaN	NaN	NaN	NaN	NaN	NaN	NaN	NaN	NaN	NaN	NaN	NaN	NaN	NaN	NaN	NaN	NaN	NaN	NaN	NaN	NaN	NaN	NaN	NaN	NaN	NaN	NaN	NaN	NaN	NaN	NaN	NaN	NaN	NaN	NaN	NaN	NaN	NaN	NaN	NaN	NaN	NaN	NaN	NaN	NaN	NaN	NaN	NaN	NaN	NaN	NaN
Q7L0Y3	295	Q7L0Y3	Q7L0Y3	Mitochondrial ribonuclease P protein 1	TRMT10C	DLFPKDSIIYLTADSPNVMTTFRHDKVYVIG	3661	P	5	5066		0.999965	0.000541327	51.783	46.123	51.783	-0.75826	104900000	295	44.5943	0.999965	NaN	NaN	51.783	NaN	NaN	NaN	NaN	NaN	NaN	NaN	NaN	NaN	NaN	0.999965	44.5943	0.000541327	51.783	NaN	NaN	NaN	NaN	NaN	NaN	NaN	NaN	NaN	NaN	NaN	NaN	NaN	NaN	NaN	NaN	NaN	NaN	NaN	NaN	NaN	NaN	NaN	NaN	NaN	NaN	NaN	NaN	NaN	NaN	NaN	NaN	NaN	NaN	NaN	NaN	NaN	NaN	NaN	NaN	NaN	NaN	NaN	NaN	NaN	NaN	NaN	NaN	NaN	NaN	NaN	NaN	NaN	NaN	NaN	NaN	NaN	NaN	NaN	NaN
Q7L1T6	84	Q7L1T6	Q7L1T6	Cytochrome b5 reductase 4	CYB5R4	DDCWICIRGFVYNVSPYMEYHPGGEDELMRA	3662	P	3	5068		0.965667	0.000326231	73.405	59.95	73.405	-1.3335	97876000	84	14.4912	NaN	0	0.965667	NaN	NaN	73.405	NaN	NaN	NaN	NaN	NaN	NaN	NaN	NaN	NaN	NaN	NaN	NaN	NaN	NaN	NaN	NaN	NaN	NaN	NaN	NaN	NaN	NaN	NaN	NaN	NaN	NaN	NaN	NaN	NaN	NaN	NaN	NaN	0	0	NaN	NaN	NaN	NaN	NaN	NaN	NaN	NaN	NaN	NaN	NaN	NaN	NaN	NaN	NaN	NaN	NaN	NaN	0	0	NaN	NaN	NaN	NaN	NaN	NaN	0.965667	14.4912	0.000326231	73.405	NaN	NaN	NaN	NaN	NaN	NaN	NaN	NaN
Q7L1T6	90	Q7L1T6	Q7L1T6	Cytochrome b5 reductase 4	CYB5R4	IRGFVYNVSPYMEYHPGGEDELMRAAGSDGT	3663	P	3	5068		0.997995	3.98448e-06	92.492	85.843	92.492	-0.89492	407730000	90	26.9706	0.997995	0.992052	0.89102	92.492	89.831	65.887	NaN	NaN	NaN	NaN	NaN	NaN	NaN	NaN	0.997995	26.9706	4.80766e-06	92.492	NaN	NaN	NaN	NaN	NaN	NaN	NaN	NaN	NaN	NaN	NaN	NaN	NaN	NaN	NaN	NaN	0.990133	22.2673	3.98448e-06	89.831	0.992052	22.1961	5.19216e-05	81.665	NaN	NaN	NaN	NaN	NaN	NaN	NaN	NaN	NaN	NaN	NaN	NaN	NaN	NaN	NaN	NaN	0.89102	10.0438	0.000609956	65.887	NaN	NaN	NaN	NaN	NaN	NaN	NaN	NaN	NaN	NaN	NaN	NaN	NaN	NaN	NaN	NaN
Q7L1T6	5	Q7L1T6	Q7L1T6	Cytochrome b5 reductase 4	CYB5R4	___________MLNVPSQSFPAPRSQQRVAS	3664	P	3	5068		0.999753	0.000350245	59.862	51.043	59.862	-0.14703	611910000	5	33.0538	0.999527	0.999753	0.99971	50.608	59.862	59.862	NaN	NaN	NaN	NaN	0	0	NaN	NaN	0.999527	30.2403	0.000923939	50.608	NaN	NaN	NaN	NaN	NaN	NaN	NaN	NaN	NaN	NaN	NaN	NaN	0.999753	33.0538	0.000350245	59.862	0.999527	30.2403	0.000923939	50.608	0.999469	29.74	0.00124027	49.559	NaN	NaN	NaN	NaN	NaN	NaN	NaN	NaN	NaN	NaN	NaN	NaN	0.996171	21.1426	0.0050278	40.962	0.99971	32.3659	0.000350245	59.862	0.998327	24.7477	0.0033989	44.567	NaN	NaN	NaN	NaN	NaN	NaN	NaN	NaN	NaN	NaN	NaN	NaN
Q7L1T6	10	Q7L1T6	Q7L1T6	Cytochrome b5 reductase 4	CYB5R4	______MLNVPSQSFPAPRSQQRVASGGRSK	3665	P	3	5068		0.501914	0.000350245	59.862	51.043	40.962	-0.23562	611910000	10	0	0.500236	0.500265	0.501914	50.608	59.862	59.862	NaN	NaN	NaN	NaN	0	0	NaN	NaN	0.500236	0	0.000923939	50.608	NaN	NaN	NaN	NaN	NaN	NaN	NaN	NaN	NaN	NaN	NaN	NaN	0.500124	0	0.000350245	59.862	0.500236	0	0.000923939	50.608	0.500265	0	0.00124027	49.559	NaN	NaN	NaN	NaN	NaN	NaN	NaN	NaN	NaN	NaN	NaN	NaN	0.501914	0	0.0050278	40.962	0.500145	0	0.000350245	59.862	0.500836	0	0.0033989	44.567	NaN	NaN	NaN	NaN	NaN	NaN	NaN	NaN	NaN	NaN	NaN	NaN
Q7L1T6	12	Q7L1T6	Q7L1T6	Cytochrome b5 reductase 4	CYB5R4	____MLNVPSQSFPAPRSQQRVASGGRSKVP	3666	P	3	5068		0.501914	0.000350245	59.862	51.043	40.962	-0.23562	611910000	12	0	0.500236	0.500265	0.501914	50.608	59.862	59.862	NaN	NaN	NaN	NaN	0	0	NaN	NaN	0.500236	0	0.000923939	50.608	NaN	NaN	NaN	NaN	NaN	NaN	NaN	NaN	NaN	NaN	NaN	NaN	0.500124	0	0.000350245	59.862	0.500236	0	0.000923939	50.608	0.500265	0	0.00124027	49.559	NaN	NaN	NaN	NaN	NaN	NaN	NaN	NaN	NaN	NaN	NaN	NaN	0.501914	0	0.0050278	40.962	0.500145	0	0.000350245	59.862	0.500836	0	0.0033989	44.567	NaN	NaN	NaN	NaN	NaN	NaN	NaN	NaN	NaN	NaN	NaN	NaN
Q7L1V2	57	Q7L1V2	Q7L1V2	Vacuolar fusion protein MON1 homolog B	MON1B	EDEGLEETGSKDKDQPPSPSPPPQSEALSST	3667	P	3	5069		0.897211	0.0158568	40.756	36.952	40.756	-3.8159	0	57	6.74743	NaN	NaN	0.897211	NaN	NaN	40.756	NaN	NaN	NaN	NaN	NaN	NaN	NaN	NaN	NaN	NaN	NaN	NaN	NaN	NaN	NaN	NaN	NaN	NaN	NaN	NaN	NaN	NaN	NaN	NaN	NaN	NaN	NaN	NaN	NaN	NaN	NaN	NaN	NaN	NaN	NaN	NaN	NaN	NaN	NaN	NaN	NaN	NaN	NaN	NaN	NaN	NaN	NaN	NaN	NaN	NaN	NaN	NaN	NaN	NaN	NaN	NaN	NaN	NaN	NaN	NaN	NaN	NaN	NaN	NaN	0.897211	6.74743	0.0158568	40.756	NaN	NaN	NaN	NaN
Q7L1V2	58	Q7L1V2	Q7L1V2	Vacuolar fusion protein MON1 homolog B	MON1B	DEGLEETGSKDKDQPPSPSPPPQSEALSSTS	3668	P	3	5069		0.897211	0.0158568	40.756	36.952	40.756	-3.8159	0	58	6.74743	NaN	NaN	0.897211	NaN	NaN	40.756	NaN	NaN	NaN	NaN	NaN	NaN	NaN	NaN	NaN	NaN	NaN	NaN	NaN	NaN	NaN	NaN	NaN	NaN	NaN	NaN	NaN	NaN	NaN	NaN	NaN	NaN	NaN	NaN	NaN	NaN	NaN	NaN	NaN	NaN	NaN	NaN	NaN	NaN	NaN	NaN	NaN	NaN	NaN	NaN	NaN	NaN	NaN	NaN	NaN	NaN	NaN	NaN	NaN	NaN	NaN	NaN	NaN	NaN	NaN	NaN	NaN	NaN	NaN	NaN	0.897211	6.74743	0.0158568	40.756	NaN	NaN	NaN	NaN
Q7L1V2	60	Q7L1V2	Q7L1V2	Vacuolar fusion protein MON1 homolog B	MON1B	GLEETGSKDKDQPPSPSPPPQSEALSSTSRL	3669	P	3	5069		0.897211	0.0158568	40.756	36.952	40.756	-3.8159	0	60	6.74743	NaN	NaN	0.897211	NaN	NaN	40.756	NaN	NaN	NaN	NaN	NaN	NaN	NaN	NaN	NaN	NaN	NaN	NaN	NaN	NaN	NaN	NaN	NaN	NaN	NaN	NaN	NaN	NaN	NaN	NaN	NaN	NaN	NaN	NaN	NaN	NaN	NaN	NaN	NaN	NaN	NaN	NaN	NaN	NaN	NaN	NaN	NaN	NaN	NaN	NaN	NaN	NaN	NaN	NaN	NaN	NaN	NaN	NaN	NaN	NaN	NaN	NaN	NaN	NaN	NaN	NaN	NaN	NaN	NaN	NaN	0.897211	6.74743	0.0158568	40.756	NaN	NaN	NaN	NaN
Q7L1V2	62	Q7L1V2	Q7L1V2	Vacuolar fusion protein MON1 homolog B	MON1B	EETGSKDKDQPPSPSPPPQSEALSSTSRLWS	3670	P	3	5069		0.897211	0.0158568	40.756	36.952	40.756	-3.8159	0	62	6.74743	NaN	NaN	0.897211	NaN	NaN	40.756	NaN	NaN	NaN	NaN	NaN	NaN	NaN	NaN	NaN	NaN	NaN	NaN	NaN	NaN	NaN	NaN	NaN	NaN	NaN	NaN	NaN	NaN	NaN	NaN	NaN	NaN	NaN	NaN	NaN	NaN	NaN	NaN	NaN	NaN	NaN	NaN	NaN	NaN	NaN	NaN	NaN	NaN	NaN	NaN	NaN	NaN	NaN	NaN	NaN	NaN	NaN	NaN	NaN	NaN	NaN	NaN	NaN	NaN	NaN	NaN	NaN	NaN	NaN	NaN	0.897211	6.74743	0.0158568	40.756	NaN	NaN	NaN	NaN
Q7L1V2	63	Q7L1V2	Q7L1V2	Vacuolar fusion protein MON1 homolog B	MON1B	ETGSKDKDQPPSPSPPPQSEALSSTSRLWSP	3671	P	3	5069		0.897211	0.0158568	40.756	36.952	40.756	-3.8159	0	63	6.74743	NaN	NaN	0.897211	NaN	NaN	40.756	NaN	NaN	NaN	NaN	NaN	NaN	NaN	NaN	NaN	NaN	NaN	NaN	NaN	NaN	NaN	NaN	NaN	NaN	NaN	NaN	NaN	NaN	NaN	NaN	NaN	NaN	NaN	NaN	NaN	NaN	NaN	NaN	NaN	NaN	NaN	NaN	NaN	NaN	NaN	NaN	NaN	NaN	NaN	NaN	NaN	NaN	NaN	NaN	NaN	NaN	NaN	NaN	NaN	NaN	NaN	NaN	NaN	NaN	NaN	NaN	NaN	NaN	NaN	NaN	0.897211	6.74743	0.0158568	40.756	NaN	NaN	NaN	NaN
Q7L1W4	252	Q7L1W4	Q7L1W4	Volume-regulated anion channel subunit LRRC8D	LRRC8D	HVSTSSDEGSPSASTPMINKTGFKFSAEKPV	3672	P	3	5070		0.999611	8.30555e-06	104.88	101.28	104.88	-0.015875	14194000	252	34.0983	NaN	NaN	0.999611	NaN	NaN	104.88	NaN	NaN	NaN	NaN	NaN	NaN	NaN	NaN	NaN	NaN	NaN	NaN	NaN	NaN	NaN	NaN	NaN	NaN	NaN	NaN	NaN	NaN	NaN	NaN	NaN	NaN	NaN	NaN	NaN	NaN	NaN	NaN	NaN	NaN	NaN	NaN	NaN	NaN	NaN	NaN	NaN	NaN	NaN	NaN	NaN	NaN	NaN	NaN	0.999611	34.0983	8.30555e-06	104.88	NaN	NaN	NaN	NaN	NaN	NaN	NaN	NaN	NaN	NaN	NaN	NaN	NaN	NaN	NaN	NaN	NaN	NaN	NaN	NaN
Q7L273	381	Q7L273	Q7L273	BTB/POZ domain-containing protein KCTD9	KCTD9	RGSNVKGAIFEEMLTPLHMSQSVR_______	3673	P	3	5073		1	0.0192361	49.224	44.419	49.224	-0.80582	94165000	381	49.2237	NaN	NaN	1	NaN	NaN	49.224	NaN	NaN	NaN	NaN	NaN	NaN	NaN	NaN	NaN	NaN	NaN	NaN	NaN	NaN	NaN	NaN	NaN	NaN	NaN	NaN	NaN	NaN	NaN	NaN	NaN	NaN	NaN	NaN	NaN	NaN	NaN	NaN	NaN	NaN	NaN	NaN	NaN	NaN	NaN	NaN	NaN	NaN	NaN	NaN	NaN	NaN	NaN	NaN	NaN	NaN	NaN	NaN	NaN	NaN	NaN	NaN	1	49.2237	0.0192361	49.224	NaN	NaN	NaN	NaN	NaN	NaN	NaN	NaN	NaN	NaN	NaN	NaN
Q7L2E3	156	Q7L2E3	Q7L2E3	Putative ATP-dependent RNA helicase DHX30	DHX30	VLADRFGSPADSWWRPEPTMPPTSWRQLNPE	3674	P	3	5074		0.540818	3.06099e-05	94.885	90.934	94.885	-0.14248	270700000	156	1.04829	NaN	NaN	0.540818	NaN	NaN	94.885	NaN	NaN	NaN	NaN	NaN	NaN	NaN	NaN	NaN	NaN	NaN	NaN	NaN	NaN	NaN	NaN	NaN	NaN	NaN	NaN	NaN	NaN	NaN	NaN	NaN	NaN	NaN	NaN	NaN	NaN	NaN	NaN	NaN	NaN	NaN	NaN	NaN	NaN	NaN	NaN	NaN	NaN	NaN	NaN	NaN	NaN	NaN	NaN	NaN	NaN	NaN	NaN	NaN	NaN	NaN	NaN	NaN	NaN	NaN	NaN	0.540818	1.04829	3.06099e-05	94.885	NaN	NaN	NaN	NaN	NaN	NaN	NaN	NaN
Q7L2E3	158	Q7L2E3	Q7L2E3	Putative ATP-dependent RNA helicase DHX30	DHX30	ADRFGSPADSWWRPEPTMPPTSWRQLNPESI	3675	P	3	5074		0.745417	0.000227856	85.737	82.814	63.184	-0.095622	152500000	158	7.59564	0.745417	NaN	0.692666	63.184	NaN	85.737	0.745417	7.59564	0.0107563	63.184	NaN	NaN	NaN	NaN	NaN	NaN	NaN	NaN	NaN	NaN	NaN	NaN	NaN	NaN	NaN	NaN	NaN	NaN	NaN	NaN	NaN	NaN	NaN	NaN	NaN	NaN	NaN	NaN	NaN	NaN	NaN	NaN	NaN	NaN	NaN	NaN	NaN	NaN	NaN	NaN	NaN	NaN	NaN	NaN	NaN	NaN	NaN	NaN	NaN	NaN	NaN	NaN	NaN	NaN	NaN	NaN	0.692666	6.27075	0.000227856	85.737	NaN	NaN	NaN	NaN	NaN	NaN	NaN	NaN
Q7L2E3	709	Q7L2E3	Q7L2E3	Putative ATP-dependent RNA helicase DHX30	DHX30	MHESKYLILPVHSNIPMMDQKAIFQQPPVGV	3676	P	2	5074		0.999689	0.00519257	75.819	75.819	75.819	-0.10078	17240000	709	35.323	0.999689	0.99736	NaN	75.819	65.563	NaN	NaN	NaN	NaN	NaN	NaN	NaN	NaN	NaN	0.999689	35.323	0.00519257	75.819	NaN	NaN	NaN	NaN	NaN	NaN	NaN	NaN	NaN	NaN	NaN	NaN	0.99736	25.7777	0.00838077	65.563	NaN	NaN	NaN	NaN	NaN	NaN	NaN	NaN	NaN	NaN	NaN	NaN	NaN	NaN	NaN	NaN	NaN	NaN	NaN	NaN	NaN	NaN	NaN	NaN	NaN	NaN	NaN	NaN	NaN	NaN	NaN	NaN	NaN	NaN	NaN	NaN	NaN	NaN	NaN	NaN	NaN	NaN	NaN	NaN
Q7L2H7	118	Q7L2H7	Q7L2H7	Eukaryotic translation initiation factor 3 subunit M	EIF3M	LQLLSNLFHGMDKNTPVRYTVYCSLIKVAAS	3677	P	4	5075		1	0.00884782	76.713	55.36	41.912	-0.88934	600290000	118	41.9124	1	1	1	71.558	72.11	76.713	1	71.5582	0.0157698	71.558	NaN	NaN	NaN	NaN	NaN	NaN	NaN	NaN	1	41.9124	0.0599648	41.912	NaN	NaN	NaN	NaN	NaN	NaN	NaN	NaN	NaN	NaN	NaN	NaN	NaN	NaN	NaN	NaN	1	72.1098	0.0148013	72.11	NaN	NaN	NaN	NaN	NaN	NaN	NaN	NaN	NaN	NaN	NaN	NaN	NaN	NaN	NaN	NaN	NaN	NaN	NaN	NaN	1	76.7133	0.00884782	76.713	NaN	NaN	NaN	NaN	NaN	NaN	NaN	NaN	NaN	NaN	NaN	NaN
Q7L2J0	238	Q7L2J0	Q7L2J0	7SK snRNA methylphosphate capping enzyme	MEPCE	GRDPVEILIPKDITDPLSLNTCTDEGHVVLA	3678	P	3	5076		0.999874	0.00487981	52.061	47.515	52.061	-0.3185	9149400	238	38.9894	0.999874	NaN	NaN	52.061	NaN	NaN	NaN	NaN	NaN	NaN	NaN	NaN	NaN	NaN	NaN	NaN	NaN	NaN	NaN	NaN	NaN	NaN	0.999874	38.9894	0.00487981	52.061	NaN	NaN	NaN	NaN	NaN	NaN	NaN	NaN	NaN	NaN	NaN	NaN	NaN	NaN	NaN	NaN	NaN	NaN	NaN	NaN	NaN	NaN	NaN	NaN	NaN	NaN	NaN	NaN	NaN	NaN	NaN	NaN	NaN	NaN	NaN	NaN	NaN	NaN	NaN	NaN	NaN	NaN	NaN	NaN	NaN	NaN	NaN	NaN	NaN	NaN	NaN	NaN
Q7L4I2	325	Q7L4I2	Q7L4I2	Arginine/serine-rich coiled-coil protein 2	RSRC2	TGIAVPSYYNPAAVNPMKFAEQEKKRKMLWQ	3679	P	3	5085		0.999928	9.37596e-15	157.52	138.92	98.175	0.40349	2300900000	325	41.4566	0.998225	0.999928	0.998561	157.52	138.42	100.19	NaN	NaN	NaN	NaN	0.998225	27.5802	0.00141781	84.365	0.983033	17.6297	9.37596e-15	157.52	0.993594	22.1063	0.00415482	57.496	NaN	NaN	NaN	NaN	NaN	NaN	NaN	NaN	0.998594	28.5674	2.45598e-08	124.07	0.999928	41.4566	2.56004e-07	119.39	0.975405	16.029	1.92094e-10	138.42	0.998256	27.6267	7.61919e-05	82.367	NaN	NaN	NaN	NaN	NaN	NaN	NaN	NaN	NaN	NaN	NaN	NaN	0.964414	14.4357	0.000439082	91.62	0.998561	28.4362	0.00012691	78.794	0.978114	16.5697	1.55459e-05	100.19	NaN	NaN	NaN	NaN	NaN	NaN	NaN	NaN
Q7L5N7	338	Q7L5N7	Q7L5N7	Lysophosphatidylcholine acyltransferase 2	LPCAT2	YEDCRLMISAGQLTLPMEAGLVEFTKISRKL	3680	P	2	5092		1	3.7947e-10	137.75	120.98	137.75	0.72769	16197000	338	137.749	NaN	NaN	1	NaN	NaN	137.75	NaN	NaN	NaN	NaN	NaN	NaN	NaN	NaN	NaN	NaN	NaN	NaN	NaN	NaN	NaN	NaN	NaN	NaN	NaN	NaN	NaN	NaN	NaN	NaN	NaN	NaN	NaN	NaN	NaN	NaN	NaN	NaN	NaN	NaN	NaN	NaN	NaN	NaN	NaN	NaN	NaN	NaN	NaN	NaN	NaN	NaN	NaN	NaN	NaN	NaN	NaN	NaN	1	137.749	3.7947e-10	137.75	NaN	NaN	NaN	NaN	NaN	NaN	NaN	NaN	NaN	NaN	NaN	NaN	NaN	NaN	NaN	NaN
Q7L5Y1	272	Q7L5Y1	Q7L5Y1	Mitochondrial enolase superfamily member 1	ENOSF1	VPEAVEWMSKLAKFKPLWIEEPTSPDDILGH	3681	P	4	5093		0.988785	0.00050878	66.3	58.726	66.3	-4.302	28439000	272	19.461	NaN	0.988785	NaN	NaN	66.3	NaN	NaN	NaN	NaN	NaN	NaN	NaN	NaN	NaN	NaN	NaN	NaN	NaN	NaN	NaN	NaN	NaN	NaN	NaN	NaN	NaN	NaN	NaN	NaN	NaN	NaN	NaN	NaN	NaN	NaN	NaN	NaN	NaN	0.988785	19.461	0.00050878	66.3	NaN	NaN	NaN	NaN	NaN	NaN	NaN	NaN	NaN	NaN	NaN	NaN	NaN	NaN	NaN	NaN	NaN	NaN	NaN	NaN	NaN	NaN	NaN	NaN	NaN	NaN	NaN	NaN	NaN	NaN	NaN	NaN	NaN	NaN	NaN	NaN
Q7L5Y9	329	Q7L5Y9	Q7L5Y9	Macrophage erythroblast attacher	MAEA	CPVCSRSLNKLAQPLPMAHCANSRLVCKISG	3682	P	3	5095		0.989725	0.0210477	66.246	54.975	66.246	-0.20851	0	329	19.8374	NaN	0.989725	0.981066	NaN	66.246	54.7	NaN	NaN	NaN	NaN	NaN	NaN	NaN	NaN	NaN	NaN	NaN	NaN	NaN	NaN	NaN	NaN	NaN	NaN	NaN	NaN	NaN	NaN	NaN	NaN	NaN	NaN	NaN	NaN	NaN	NaN	NaN	NaN	NaN	NaN	NaN	NaN	0.989725	19.8374	0.0210477	66.246	NaN	NaN	NaN	NaN	NaN	NaN	NaN	NaN	NaN	NaN	NaN	NaN	NaN	NaN	NaN	NaN	NaN	NaN	NaN	NaN	0.981066	17.1445	0.0684691	54.7	NaN	NaN	NaN	NaN	NaN	NaN	NaN	NaN
Q7L8L6	219	Q7L8L6	Q7L8L6	FAST kinase domain-containing protein 5	FASTKD5	QDLINVLKAFVILGIPHSHSMLDVYETKCCH	3683	P	3	5102		1	0.00205452	66.386	51.616	51.348	-1.3684	65795000	219	51.3476	NaN	1	1	NaN	66.386	51.348	NaN	NaN	NaN	NaN	NaN	NaN	NaN	NaN	NaN	NaN	NaN	NaN	NaN	NaN	NaN	NaN	NaN	NaN	NaN	NaN	NaN	NaN	NaN	NaN	NaN	NaN	NaN	NaN	1	66.3861	0.00205452	66.386	NaN	NaN	NaN	NaN	NaN	NaN	NaN	NaN	NaN	NaN	NaN	NaN	NaN	NaN	NaN	NaN	NaN	NaN	NaN	NaN	NaN	NaN	NaN	NaN	1	51.3476	0.0119651	51.348	NaN	NaN	NaN	NaN	NaN	NaN	NaN	NaN	NaN	NaN	NaN	NaN
Q7L8L6	654	Q7L8L6	Q7L8L6	FAST kinase domain-containing protein 5	FASTKD5	RGHFQGKTESEPGQQPMELENKAAVPLGGFL	3684	P	4	5102		0.999431	0.00025518	73.21	65.85	67.866	-0.42517	63746000	654	32.4446	0.999259	0.997903	0.999431	73.21	54.271	67.866	NaN	NaN	NaN	NaN	NaN	NaN	NaN	NaN	NaN	NaN	NaN	NaN	0.999259	31.2976	0.00025518	73.21	NaN	NaN	NaN	NaN	NaN	NaN	NaN	NaN	NaN	NaN	NaN	NaN	0.997903	26.7757	0.00456888	54.271	NaN	NaN	NaN	NaN	NaN	NaN	NaN	NaN	NaN	NaN	NaN	NaN	NaN	NaN	NaN	NaN	NaN	NaN	NaN	NaN	NaN	NaN	NaN	NaN	0.999431	32.4446	0.000645675	67.866	NaN	NaN	NaN	NaN	NaN	NaN	NaN	NaN	NaN	NaN	NaN	NaN
Q7L9L4;Q9H8S9	133;133	Q7L9L4;Q9H8S9	Q7L9L4	MOB kinase activator 1B;MOB kinase activator 1A	MOB1B;MOB1A	LMTWVQDQLDDETLFPSKIGVPFPKNFMSVA	3685	P	2	5105;8104		1	0.00707911	56.122	44.354	56.122	-2.4912	0	133	56.1224	NaN	NaN	1	NaN	NaN	56.122	NaN	NaN	NaN	NaN	NaN	NaN	NaN	NaN	NaN	NaN	NaN	NaN	NaN	NaN	NaN	NaN	NaN	NaN	NaN	NaN	NaN	NaN	NaN	NaN	NaN	NaN	NaN	NaN	NaN	NaN	NaN	NaN	NaN	NaN	NaN	NaN	NaN	NaN	NaN	NaN	NaN	NaN	NaN	NaN	NaN	NaN	NaN	NaN	NaN	NaN	NaN	NaN	NaN	NaN	NaN	NaN	1	56.1224	0.00707911	56.122	NaN	NaN	NaN	NaN	NaN	NaN	NaN	NaN	NaN	NaN	NaN	NaN
Q7LBC6	1642	Q7LBC6	Q7LBC6	Lysine-specific demethylase 3B	KDM3B	ELLRKVGEEQGQENPPDHDPIHDQSWYLDQT	3686	P	5	5106		0.857246	3.97296e-05	68.444	54.4	68.444	0.95824	38233000	1642	6.9941	0.857246	NaN	NaN	68.444	NaN	NaN	0.857246	6.9941	3.97296e-05	68.444	NaN	NaN	NaN	NaN	NaN	NaN	NaN	NaN	NaN	NaN	NaN	NaN	NaN	NaN	NaN	NaN	NaN	NaN	NaN	NaN	NaN	NaN	NaN	NaN	NaN	NaN	NaN	NaN	NaN	NaN	NaN	NaN	NaN	NaN	NaN	NaN	NaN	NaN	NaN	NaN	NaN	NaN	NaN	NaN	NaN	NaN	NaN	NaN	NaN	NaN	NaN	NaN	NaN	NaN	NaN	NaN	NaN	NaN	NaN	NaN	NaN	NaN	NaN	NaN	NaN	NaN	NaN	NaN
Q7LBC6	1646	Q7LBC6	Q7LBC6	Lysine-specific demethylase 3B	KDM3B	KVGEEQGQENPPDHDPIHDQSWYLDQTLRKR	3687	P	5	5106		0.857246	3.97296e-05	68.444	54.4	68.444	0.95824	38233000	1646	6.9941	0.857246	NaN	NaN	68.444	NaN	NaN	0.857246	6.9941	3.97296e-05	68.444	NaN	NaN	NaN	NaN	NaN	NaN	NaN	NaN	NaN	NaN	NaN	NaN	NaN	NaN	NaN	NaN	NaN	NaN	NaN	NaN	NaN	NaN	NaN	NaN	NaN	NaN	NaN	NaN	NaN	NaN	NaN	NaN	NaN	NaN	NaN	NaN	NaN	NaN	NaN	NaN	NaN	NaN	NaN	NaN	NaN	NaN	NaN	NaN	NaN	NaN	NaN	NaN	NaN	NaN	NaN	NaN	NaN	NaN	NaN	NaN	NaN	NaN	NaN	NaN	NaN	NaN	NaN	NaN
Q7Z2T5	512	Q7Z2T5	Q7Z2T5	TRMT1-like protein	TRMT1L	QKDGNMVEENPYRQLPCNCHGSMPGKTAIEL	3688	P	4	5127		0.782812	0.00351628	50.426	50.426	41.208	-0.46072	33021000	512	8.25574	NaN	0.782812	NaN	NaN	50.426	NaN	NaN	NaN	NaN	NaN	NaN	NaN	NaN	NaN	NaN	NaN	NaN	NaN	NaN	NaN	NaN	NaN	NaN	NaN	NaN	NaN	NaN	NaN	NaN	NaN	NaN	NaN	NaN	NaN	NaN	NaN	NaN	NaN	0.74619	6.9029	0.00351628	50.426	0.782812	8.25574	0.0182353	41.208	NaN	NaN	NaN	NaN	NaN	NaN	NaN	NaN	NaN	NaN	NaN	NaN	NaN	NaN	NaN	NaN	NaN	NaN	NaN	NaN	NaN	NaN	NaN	NaN	NaN	NaN	NaN	NaN	NaN	NaN	NaN	NaN
Q7Z2T5	672	Q7Z2T5	Q7Z2T5	TRMT1-like protein	TRMT1L	YLSQAGFRVSRTHFDPMGVRTDAPLMQFKSI	3689	P	4	5127		0.986469	0.000681414	77.468	77.468	48.314	-0.43523	604690000	672	18.6275	0.986469	0.969008	0.953606	48.314	77.468	72.184	NaN	NaN	NaN	NaN	0.986469	18.6275	0.0255744	48.314	NaN	NaN	NaN	NaN	NaN	NaN	NaN	NaN	NaN	NaN	NaN	NaN	NaN	NaN	NaN	NaN	0.969008	14.9931	0.000681414	77.468	NaN	NaN	NaN	NaN	NaN	NaN	NaN	NaN	NaN	NaN	NaN	NaN	NaN	NaN	NaN	NaN	NaN	NaN	NaN	NaN	0	0	NaN	NaN	0.953606	13.1811	0.0011817	72.184	NaN	NaN	NaN	NaN	NaN	NaN	NaN	NaN	NaN	NaN	NaN	NaN	NaN	NaN	NaN	NaN
Q7Z2W4	143	Q7Z2W4	Q7Z2W4	Zinc finger CCCH-type antiviral protein 1	ZC3HAV1	GLNKEELAVLLLQSDPFFMPEICKSYKGEGR	3690	P	3	5128		0.830277	0.000564555	65.155	59.435	65.155	-3.2444	46285000	143	6.89482	NaN	0.830277	NaN	NaN	65.155	NaN	NaN	NaN	NaN	NaN	NaN	NaN	NaN	NaN	NaN	NaN	NaN	NaN	NaN	NaN	NaN	NaN	NaN	NaN	NaN	NaN	NaN	NaN	NaN	NaN	NaN	NaN	NaN	NaN	0.830277	6.89482	0.000564555	65.155	NaN	NaN	NaN	NaN	NaN	NaN	NaN	NaN	NaN	NaN	NaN	NaN	NaN	NaN	NaN	NaN	NaN	NaN	NaN	NaN	NaN	NaN	NaN	NaN	NaN	NaN	NaN	NaN	NaN	NaN	NaN	NaN	NaN	NaN	NaN	NaN	NaN	NaN	NaN	NaN
Q7Z2W4	147	Q7Z2W4	Q7Z2W4	Zinc finger CCCH-type antiviral protein 1	ZC3HAV1	EELAVLLLQSDPFFMPEICKSYKGEGRQQIC	3691	P	5	5128		0.83981	0.00295293	41.209	33.502	41.209	0.76191	53033000	147	7.19546	NaN	0.83981	NaN	NaN	41.209	NaN	NaN	NaN	NaN	NaN	NaN	NaN	NaN	NaN	NaN	NaN	NaN	NaN	NaN	NaN	NaN	NaN	NaN	NaN	NaN	NaN	NaN	NaN	NaN	NaN	NaN	NaN	NaN	NaN	0	0	NaN	NaN	NaN	NaN	NaN	NaN	0.83981	7.19546	0.00295293	41.209	NaN	NaN	NaN	NaN	NaN	NaN	NaN	NaN	NaN	NaN	NaN	NaN	NaN	NaN	NaN	NaN	NaN	NaN	NaN	NaN	NaN	NaN	NaN	NaN	NaN	NaN	NaN	NaN	NaN	NaN	NaN	NaN
Q7Z2W4	209	Q7Z2W4	Q7Z2W4	Zinc finger CCCH-type antiviral protein 1	ZC3HAV1	MDRKVLAIMREHGLNPDVVQNIQDICNSKHM	3692	P	4	5128		1	0.00184776	56.625	38.681	56.625	0.61193	16201000	209	56.6249	NaN	NaN	1	NaN	NaN	56.625	NaN	NaN	NaN	NaN	NaN	NaN	NaN	NaN	NaN	NaN	NaN	NaN	NaN	NaN	NaN	NaN	NaN	NaN	NaN	NaN	NaN	NaN	NaN	NaN	NaN	NaN	NaN	NaN	NaN	NaN	NaN	NaN	NaN	NaN	NaN	NaN	NaN	NaN	NaN	NaN	NaN	NaN	NaN	NaN	NaN	NaN	NaN	NaN	NaN	NaN	NaN	NaN	NaN	NaN	NaN	NaN	NaN	NaN	NaN	NaN	NaN	NaN	NaN	NaN	NaN	NaN	NaN	NaN	1	56.6249	0.00184776	56.625
Q7Z388	7	Q7Z388	Q7Z388	Probable C-mannosyltransferase DPY19L4	DPY19L4	_________MAEEEGPPVELRQRKKPKSSEN	3693	P	2	5135		1	0.0157899	46.891	36.062	45.997	-4.1732	0	7	45.9965	NaN	0.5	1	NaN	46.891	45.997	NaN	NaN	NaN	NaN	NaN	NaN	NaN	NaN	NaN	NaN	NaN	NaN	NaN	NaN	NaN	NaN	NaN	NaN	NaN	NaN	NaN	NaN	NaN	NaN	NaN	NaN	NaN	NaN	0.5	0	0.0180188	46.891	NaN	NaN	NaN	NaN	NaN	NaN	NaN	NaN	NaN	NaN	NaN	NaN	NaN	NaN	NaN	NaN	NaN	NaN	NaN	NaN	NaN	NaN	NaN	NaN	1	45.9965	0.0157899	45.997	NaN	NaN	NaN	NaN	NaN	NaN	NaN	NaN	NaN	NaN	NaN	NaN
Q7Z388	8	Q7Z388	Q7Z388	Probable C-mannosyltransferase DPY19L4	DPY19L4	________MAEEEGPPVELRQRKKPKSSENK	3694	P	2	5135		1	0.0157899	46.891	36.062	45.997	-4.1732	0	8	45.9965	NaN	0.5	1	NaN	46.891	45.997	NaN	NaN	NaN	NaN	NaN	NaN	NaN	NaN	NaN	NaN	NaN	NaN	NaN	NaN	NaN	NaN	NaN	NaN	NaN	NaN	NaN	NaN	NaN	NaN	NaN	NaN	NaN	NaN	0.5	0	0.0180188	46.891	NaN	NaN	NaN	NaN	NaN	NaN	NaN	NaN	NaN	NaN	NaN	NaN	NaN	NaN	NaN	NaN	NaN	NaN	NaN	NaN	NaN	NaN	NaN	NaN	1	45.9965	0.0157899	45.997	NaN	NaN	NaN	NaN	NaN	NaN	NaN	NaN	NaN	NaN	NaN	NaN
Q7Z392	9	Q7Z392	Q7Z392	Trafficking protein particle complex subunit 11	TRAPPC11	_______MSPTQWDFPVELCCRPMAFVTLTG	3695	P	4	5136		0.849042	4.84453e-07	63.805	59.273	63.805	-2.4324	15392000	9	8.44129	NaN	0.849042	NaN	NaN	63.805	NaN	NaN	NaN	NaN	NaN	NaN	NaN	NaN	NaN	NaN	NaN	NaN	NaN	NaN	NaN	NaN	NaN	NaN	NaN	NaN	NaN	NaN	NaN	NaN	NaN	0.849042	8.44129	4.84453e-07	63.805	NaN	NaN	NaN	NaN	NaN	NaN	NaN	NaN	NaN	NaN	NaN	NaN	NaN	NaN	NaN	NaN	NaN	NaN	NaN	NaN	NaN	NaN	NaN	NaN	NaN	NaN	NaN	NaN	NaN	NaN	NaN	NaN	NaN	NaN	NaN	NaN	NaN	NaN	NaN	NaN	NaN	NaN	NaN	NaN
Q7Z3B4	182	Q7Z3B4	Q7Z3B4	Nucleoporin p54	NUP54	ENPFCRFKAVGYSCMPSNKDEDGLVVLVFNK	3696	P	3	5140		1	0.00675877	63.857	44.479	63.857	2.8318	52092000	182	63.8571	NaN	1	NaN	NaN	63.857	NaN	NaN	NaN	NaN	NaN	NaN	NaN	NaN	NaN	NaN	NaN	NaN	NaN	NaN	NaN	NaN	NaN	NaN	NaN	NaN	NaN	NaN	NaN	NaN	NaN	NaN	NaN	NaN	NaN	NaN	NaN	NaN	NaN	NaN	NaN	NaN	NaN	1	63.8571	0.00675877	63.857	NaN	NaN	NaN	NaN	NaN	NaN	NaN	NaN	NaN	NaN	NaN	NaN	NaN	NaN	NaN	NaN	NaN	NaN	NaN	NaN	NaN	NaN	NaN	NaN	NaN	NaN	NaN	NaN	NaN	NaN	NaN	NaN
Q7Z3B4	326	Q7Z3B4	Q7Z3B4	Nucleoporin p54	NUP54	QAKVDNPDSEKLIPVPMVGFKELLRRLKVQD	3697	P	4	5140		0.987913	0.000387976	73.981	66.704	73.981	0.22023	136730000	326	19.2525	NaN	NaN	0.987913	NaN	NaN	73.981	NaN	NaN	NaN	NaN	NaN	NaN	NaN	NaN	NaN	NaN	NaN	NaN	NaN	NaN	NaN	NaN	NaN	NaN	NaN	NaN	NaN	NaN	NaN	NaN	NaN	NaN	NaN	NaN	NaN	NaN	NaN	NaN	NaN	NaN	NaN	NaN	NaN	NaN	NaN	NaN	NaN	NaN	NaN	NaN	NaN	NaN	NaN	NaN	NaN	NaN	NaN	NaN	NaN	NaN	NaN	NaN	0.987913	19.2525	0.000387976	73.981	NaN	NaN	NaN	NaN	NaN	NaN	NaN	NaN	NaN	NaN	NaN	NaN
Q7Z3C6	426	Q7Z3C6	Q7Z3C6	Autophagy-related protein 9A	ATG9A	VTLLGVTVTVCRSFIPDQHMVFCPEQLLRVI	3698	P	3	5141		0.99901	0.0251402	55.864	26.787	55.864	-1.162	0	426	30.0399	NaN	NaN	0.99901	NaN	NaN	55.864	NaN	NaN	NaN	NaN	NaN	NaN	NaN	NaN	NaN	NaN	NaN	NaN	NaN	NaN	NaN	NaN	NaN	NaN	NaN	NaN	NaN	NaN	NaN	NaN	NaN	NaN	NaN	NaN	NaN	NaN	NaN	NaN	NaN	NaN	NaN	NaN	NaN	NaN	NaN	NaN	NaN	NaN	NaN	NaN	NaN	NaN	NaN	NaN	NaN	NaN	NaN	NaN	NaN	NaN	NaN	NaN	NaN	NaN	NaN	NaN	0.99901	30.0399	0.0251402	55.864	NaN	NaN	NaN	NaN	NaN	NaN	NaN	NaN
Q7Z3K3	585	Q7Z3K3	Q7Z3K3	Pogo transposable element with ZNF domain	POGZ	ESEPLFLQHMKDTHKPGEMPYVCQVCQYRSS	3699	P	4	5148		0.966685	0.00283767	62.94	54.47	62.94	-1.5615	64494000	585	14.6265	NaN	NaN	0.966685	NaN	NaN	62.94	NaN	NaN	NaN	NaN	NaN	NaN	NaN	NaN	NaN	NaN	NaN	NaN	NaN	NaN	NaN	NaN	NaN	NaN	NaN	NaN	NaN	NaN	NaN	NaN	NaN	NaN	NaN	NaN	NaN	NaN	NaN	NaN	NaN	NaN	NaN	NaN	NaN	NaN	NaN	NaN	NaN	NaN	NaN	NaN	NaN	NaN	NaN	NaN	NaN	NaN	NaN	NaN	NaN	NaN	NaN	NaN	NaN	NaN	NaN	NaN	NaN	NaN	NaN	NaN	0.966685	14.6265	0.00283767	62.94	0.844267	7.34098	0.0315364	47.204
Q7Z3K3	1183	Q7Z3K3	Q7Z3K3	Pogo transposable element with ZNF domain	POGZ	TVLPTLVFYRGQMDQPANMPDSILLEAKESG	3700	P	2	5148		0.824175	0.033273	54.199	54.199	54.199	-1.9622	0	1183	6.72921	0.824175	NaN	NaN	54.199	NaN	NaN	NaN	NaN	NaN	NaN	0.824175	6.72921	0.033273	54.199	NaN	NaN	NaN	NaN	NaN	NaN	NaN	NaN	NaN	NaN	NaN	NaN	NaN	NaN	NaN	NaN	NaN	NaN	NaN	NaN	NaN	NaN	NaN	NaN	NaN	NaN	NaN	NaN	NaN	NaN	NaN	NaN	NaN	NaN	NaN	NaN	NaN	NaN	NaN	NaN	NaN	NaN	NaN	NaN	NaN	NaN	NaN	NaN	NaN	NaN	NaN	NaN	NaN	NaN	NaN	NaN	NaN	NaN	NaN	NaN	NaN	NaN	NaN	NaN
Q7Z3K3	436	Q7Z3K3	Q7Z3K3	Pogo transposable element with ZNF domain	POGZ	AKPPSPEKTAPVASTPSSTPIPALSPPTKVP	3701	P	4	5148		0.828756	0.00042684	43.384	33.502	43.384	-1.421	69550000	436	4.57483	0.828756	NaN	0.537562	43.384	NaN	40.697	NaN	NaN	NaN	NaN	0.828756	4.57483	0.00042684	43.384	NaN	NaN	NaN	NaN	NaN	NaN	NaN	NaN	NaN	NaN	NaN	NaN	NaN	NaN	NaN	NaN	NaN	NaN	NaN	NaN	NaN	NaN	NaN	NaN	NaN	NaN	NaN	NaN	NaN	NaN	NaN	NaN	NaN	NaN	NaN	NaN	NaN	NaN	NaN	NaN	NaN	NaN	NaN	NaN	NaN	NaN	NaN	NaN	NaN	NaN	NaN	NaN	0.537562	1.82617	0.000595603	40.697	NaN	NaN	NaN	NaN	NaN	NaN	NaN	NaN
Q7Z3K3	440	Q7Z3K3	Q7Z3K3	Pogo transposable element with ZNF domain	POGZ	SPEKTAPVASTPSSTPIPALSPPTKVPEPNE	3702	P	4	5148		0.744119	0.00042684	43.384	33.502	40.697	-2.3259	69550000	440	1.82617	0.716758	NaN	0.744119	43.384	NaN	40.697	NaN	NaN	NaN	NaN	0.716758	4.57483	0.00042684	43.384	NaN	NaN	NaN	NaN	NaN	NaN	NaN	NaN	NaN	NaN	NaN	NaN	NaN	NaN	NaN	NaN	NaN	NaN	NaN	NaN	NaN	NaN	NaN	NaN	NaN	NaN	NaN	NaN	NaN	NaN	NaN	NaN	NaN	NaN	NaN	NaN	NaN	NaN	NaN	NaN	NaN	NaN	NaN	NaN	NaN	NaN	NaN	NaN	NaN	NaN	NaN	NaN	0.744119	1.82617	0.000595603	40.697	NaN	NaN	NaN	NaN	NaN	NaN	NaN	NaN
Q7Z3K3	442	Q7Z3K3	Q7Z3K3	Pogo transposable element with ZNF domain	POGZ	EKTAPVASTPSSTPIPALSPPTKVPEPNENV	3703	P	4	5148		0.847278	0.00042684	43.384	33.502	40.697	-2.3259	69550000	442	7.56511	0.800469	NaN	0.847278	43.384	NaN	40.697	NaN	NaN	NaN	NaN	0.800469	4.87137	0.00042684	43.384	NaN	NaN	NaN	NaN	NaN	NaN	NaN	NaN	NaN	NaN	NaN	NaN	NaN	NaN	NaN	NaN	NaN	NaN	NaN	NaN	NaN	NaN	NaN	NaN	NaN	NaN	NaN	NaN	NaN	NaN	NaN	NaN	NaN	NaN	NaN	NaN	NaN	NaN	NaN	NaN	NaN	NaN	NaN	NaN	NaN	NaN	NaN	NaN	NaN	NaN	NaN	NaN	0.847278	7.56511	0.000595603	40.697	NaN	NaN	NaN	NaN	NaN	NaN	NaN	NaN
Q7Z3K3	446	Q7Z3K3	Q7Z3K3	Pogo transposable element with ZNF domain	POGZ	PVASTPSSTPIPALSPPTKVPEPNENVGDAV	3704	P	4	5148		0.847278	0.00042684	43.384	33.502	40.697	-2.3259	69550000	446	7.56511	0.800469	NaN	0.847278	43.384	NaN	40.697	NaN	NaN	NaN	NaN	0.800469	4.87137	0.00042684	43.384	NaN	NaN	NaN	NaN	NaN	NaN	NaN	NaN	NaN	NaN	NaN	NaN	NaN	NaN	NaN	NaN	NaN	NaN	NaN	NaN	NaN	NaN	NaN	NaN	NaN	NaN	NaN	NaN	NaN	NaN	NaN	NaN	NaN	NaN	NaN	NaN	NaN	NaN	NaN	NaN	NaN	NaN	NaN	NaN	NaN	NaN	NaN	NaN	NaN	NaN	NaN	NaN	0.847278	7.56511	0.000595603	40.697	NaN	NaN	NaN	NaN	NaN	NaN	NaN	NaN
Q7Z3K3	447	Q7Z3K3	Q7Z3K3	Pogo transposable element with ZNF domain	POGZ	VASTPSSTPIPALSPPTKVPEPNENVGDAVQ	3705	P	4	5148		0.847278	0.00042684	43.384	33.502	40.697	-2.3259	69550000	447	7.56511	0.800469	NaN	0.847278	43.384	NaN	40.697	NaN	NaN	NaN	NaN	0.800469	4.87137	0.00042684	43.384	NaN	NaN	NaN	NaN	NaN	NaN	NaN	NaN	NaN	NaN	NaN	NaN	NaN	NaN	NaN	NaN	NaN	NaN	NaN	NaN	NaN	NaN	NaN	NaN	NaN	NaN	NaN	NaN	NaN	NaN	NaN	NaN	NaN	NaN	NaN	NaN	NaN	NaN	NaN	NaN	NaN	NaN	NaN	NaN	NaN	NaN	NaN	NaN	NaN	NaN	NaN	NaN	0.847278	7.56511	0.000595603	40.697	NaN	NaN	NaN	NaN	NaN	NaN	NaN	NaN
Q7Z3T8	1350	Q7Z3T8	Q7Z3T8	Zinc finger FYVE domain-containing protein 16	ZFYVE16	AKSSIVEDGLMVQITPETMNGLRLALREQKD	3706	P	3	5151		1	0.0212376	45.369	30.279	45.369	-0.93967	88051000	1350	45.3692	1	1	NaN	45.369	44.105	NaN	NaN	NaN	NaN	NaN	NaN	NaN	NaN	NaN	1	45.3692	0.0212376	45.369	NaN	NaN	NaN	NaN	NaN	NaN	NaN	NaN	NaN	NaN	NaN	NaN	NaN	NaN	NaN	NaN	1	44.105	0.0249295	44.105	NaN	NaN	NaN	NaN	NaN	NaN	NaN	NaN	NaN	NaN	NaN	NaN	NaN	NaN	NaN	NaN	NaN	NaN	NaN	NaN	NaN	NaN	NaN	NaN	NaN	NaN	NaN	NaN	NaN	NaN	NaN	NaN	NaN	NaN	NaN	NaN	NaN	NaN	NaN	NaN
Q7Z3T8	57	Q7Z3T8	Q7Z3T8	Zinc finger FYVE domain-containing protein 16	ZFYVE16	SVSSELASSQRTSLLPKDQECVNSCASSETS	3707	P	3	5151		1	0.0190972	47.429	42.109	47.429	-0.63588	8188000	57	47.429	1	NaN	NaN	47.429	NaN	NaN	NaN	NaN	NaN	NaN	NaN	NaN	NaN	NaN	NaN	NaN	NaN	NaN	1	47.429	0.0190972	47.429	NaN	NaN	NaN	NaN	NaN	NaN	NaN	NaN	NaN	NaN	NaN	NaN	NaN	NaN	NaN	NaN	NaN	NaN	NaN	NaN	NaN	NaN	NaN	NaN	NaN	NaN	NaN	NaN	NaN	NaN	NaN	NaN	NaN	NaN	NaN	NaN	NaN	NaN	NaN	NaN	NaN	NaN	NaN	NaN	NaN	NaN	NaN	NaN	NaN	NaN	NaN	NaN	NaN	NaN	NaN	NaN
Q7Z3U7	868	Q7Z3U7	Q7Z3U7	Protein MON2 homolog	MON2	PPLSQNQRLQLLLLNPLKEMSNINHPDIRLK	3708	P	4	5152		0.999949	8.38994e-10	115.83	95.396	115.83	-0.43994	162120000	868	42.9585	0.998321	0.999949	0.987581	64.265	115.83	41.136	0.998321	27.7418	0.000908772	64.265	NaN	NaN	NaN	NaN	NaN	NaN	NaN	NaN	NaN	NaN	NaN	NaN	NaN	NaN	NaN	NaN	NaN	NaN	NaN	NaN	0.999949	42.9585	8.38994e-10	115.83	NaN	NaN	NaN	NaN	NaN	NaN	NaN	NaN	NaN	NaN	NaN	NaN	NaN	NaN	NaN	NaN	NaN	NaN	NaN	NaN	NaN	NaN	NaN	NaN	0.987581	19.0047	0.036135	41.136	NaN	NaN	NaN	NaN	NaN	NaN	NaN	NaN	NaN	NaN	NaN	NaN	NaN	NaN	NaN	NaN
Q7Z434	138	Q7Z434	Q7Z434	Mitochondrial antiviral-signaling protein	MAVS	AAAHSIPYNSCREKEPSYPMPVQETQAPESP	3709	P	3	5159		0.491189	5.28756e-06	64.914	63.128	64.914	1.3309	0	138	0.762397	0.491189	0.420299	0.346514	64.914	51.566	51.566	0.491189	0.762397	5.28756e-06	64.914	0.233488	0.858514	0.00309406	40.545	NaN	NaN	NaN	NaN	NaN	NaN	NaN	NaN	NaN	NaN	NaN	NaN	NaN	NaN	NaN	NaN	0	0	NaN	NaN	0.420299	0.65844	9.69057e-05	51.566	NaN	NaN	NaN	NaN	NaN	NaN	NaN	NaN	NaN	NaN	NaN	NaN	NaN	NaN	NaN	NaN	NaN	NaN	NaN	NaN	0.346514	0	9.69057e-05	51.566	NaN	NaN	NaN	NaN	NaN	NaN	NaN	NaN	NaN	NaN	NaN	NaN	NaN	NaN	NaN	NaN
Q7Z434	141	Q7Z434	Q7Z434	Mitochondrial antiviral-signaling protein	MAVS	HSIPYNSCREKEPSYPMPVQETQAPESPGEN	3710	P	3	5159		0.391882	0.0304709	41.551	41.551	41.551	1.2657	0	141	0	0	0.391882	NaN	NaN	41.551	NaN	0	0	NaN	NaN	0	0	NaN	NaN	NaN	NaN	NaN	NaN	NaN	NaN	NaN	NaN	NaN	NaN	NaN	NaN	NaN	NaN	NaN	NaN	0	0	NaN	NaN	NaN	NaN	NaN	NaN	0.391882	0	0.0304709	41.551	NaN	NaN	NaN	NaN	NaN	NaN	NaN	NaN	NaN	NaN	NaN	NaN	NaN	NaN	NaN	NaN	NaN	NaN	NaN	NaN	NaN	NaN	NaN	NaN	NaN	NaN	NaN	NaN	NaN	NaN	NaN	NaN	NaN	NaN	NaN	NaN
Q7Z434	143	Q7Z434	Q7Z434	Mitochondrial antiviral-signaling protein	MAVS	IPYNSCREKEPSYPMPVQETQAPESPGENSE	3711	P	4	5159		0.458923	4.68669e-05	57.427	55.744	57.427	1.5356	0	143	0.698589	0.306084	0.458923	0.346514	40.112	57.427	51.566	0.306084	0	0.0032213	40.112	0	0	NaN	NaN	NaN	NaN	NaN	NaN	NaN	NaN	NaN	NaN	NaN	NaN	NaN	NaN	NaN	NaN	NaN	NaN	0.458923	0.698589	4.68669e-05	57.427	NaN	NaN	NaN	NaN	0.391882	0	0.0304709	41.551	NaN	NaN	NaN	NaN	NaN	NaN	NaN	NaN	NaN	NaN	NaN	NaN	NaN	NaN	NaN	NaN	0.346514	0	9.69057e-05	51.566	NaN	NaN	NaN	NaN	NaN	NaN	NaN	NaN	NaN	NaN	NaN	NaN	NaN	NaN	NaN	NaN
Q7Z460	785	Q7Z460	Q7Z460	CLIP-associating protein 1	CLASP1	FPPLDRFGLGQPGRIPGSVNAMRVLSTSTDL	3712	P	3	5161		0.978267	0.0323894	64.04	57.469	64.04	-0.90091	234420000	785	16.5334	0.978267	NaN	NaN	64.04	NaN	NaN	NaN	NaN	NaN	NaN	0.978267	16.5334	0.0323894	64.04	NaN	NaN	NaN	NaN	NaN	NaN	NaN	NaN	NaN	NaN	NaN	NaN	NaN	NaN	NaN	NaN	NaN	NaN	NaN	NaN	NaN	NaN	NaN	NaN	NaN	NaN	NaN	NaN	NaN	NaN	NaN	NaN	NaN	NaN	NaN	NaN	NaN	NaN	NaN	NaN	NaN	NaN	NaN	NaN	NaN	NaN	NaN	NaN	NaN	NaN	NaN	NaN	NaN	NaN	NaN	NaN	NaN	NaN	NaN	NaN	NaN	NaN	NaN	NaN
Q7Z460	818	Q7Z460	Q7Z460	CLIP-associating protein 1	CLASP1	AVADALKKPVRRRYEPYGMYSDDDANSDASS	3713	P	3	5161		1	0.0226476	40.404	40.404	40.404	-2.4419	2859900	818	40.4038	NaN	NaN	1	NaN	NaN	40.404	NaN	NaN	NaN	NaN	NaN	NaN	NaN	NaN	NaN	NaN	NaN	NaN	NaN	NaN	NaN	NaN	NaN	NaN	NaN	NaN	NaN	NaN	NaN	NaN	NaN	NaN	NaN	NaN	NaN	NaN	NaN	NaN	NaN	NaN	NaN	NaN	NaN	NaN	NaN	NaN	NaN	NaN	NaN	NaN	NaN	NaN	NaN	NaN	NaN	NaN	NaN	NaN	NaN	NaN	NaN	NaN	NaN	NaN	NaN	NaN	NaN	NaN	NaN	NaN	1	40.4038	0.0226476	40.404	NaN	NaN	NaN	NaN
Q7Z478	842	Q7Z478	Q7Z478	ATP-dependent RNA helicase DHX29	DHX29	QKYSSRTQHAILYMNPHKINLDLILELLAYL	3714	P	6	5162		1	6.86303e-31	163.19	157.39	163.19	-1.6346	593870000	842	149.932	1	1	1	144.92	163.19	129.16	NaN	NaN	NaN	NaN	NaN	NaN	NaN	NaN	1	135.939	9.64018e-16	144.92	NaN	NaN	NaN	NaN	NaN	NaN	NaN	NaN	NaN	NaN	NaN	NaN	1	149.932	6.86303e-31	163.19	1	85.3231	8.43492e-05	107.52	1	105.229	3.96331e-06	110.7	NaN	NaN	NaN	NaN	NaN	NaN	NaN	NaN	NaN	NaN	NaN	NaN	NaN	NaN	NaN	NaN	1	115.314	5.15322e-07	118.61	1	123.213	2.91584e-10	129.16	NaN	NaN	NaN	NaN	NaN	NaN	NaN	NaN	NaN	NaN	NaN	NaN
Q7Z589	1074	Q7Z589	Q7Z589	Protein EMSY	EMSY	QQAPNQPKIYVQPQTPQSQMSLPASSEKQTA	3715	P	4	5177		0.494628	0.000203055	44.641	41.234	44.641	-2.2301	0	1074	1.16298	0.494628	NaN	NaN	44.641	NaN	NaN	0.494628	1.16298	0.000203055	44.641	NaN	NaN	NaN	NaN	NaN	NaN	NaN	NaN	NaN	NaN	NaN	NaN	NaN	NaN	NaN	NaN	NaN	NaN	NaN	NaN	NaN	NaN	NaN	NaN	NaN	NaN	NaN	NaN	NaN	NaN	NaN	NaN	NaN	NaN	NaN	NaN	NaN	NaN	NaN	NaN	NaN	NaN	NaN	NaN	NaN	NaN	NaN	NaN	NaN	NaN	NaN	NaN	NaN	NaN	NaN	NaN	NaN	NaN	NaN	NaN	NaN	NaN	NaN	NaN	NaN	NaN	NaN	NaN
Q7Z5G4	3	Q7Z5G4	Q7Z5G4	Golgin subfamily A member 7	GOLGA7	_____________MRPQQAPVSGKVFIQRDY	3716	P	2	5178		0.999994	0.00305621	91.087	77.318	91.087	-2.5558	14513000	3	52.3114	NaN	NaN	0.999994	NaN	NaN	91.087	NaN	NaN	NaN	NaN	NaN	NaN	NaN	NaN	NaN	NaN	NaN	NaN	NaN	NaN	NaN	NaN	NaN	NaN	NaN	NaN	NaN	NaN	NaN	NaN	NaN	NaN	NaN	NaN	NaN	NaN	NaN	NaN	NaN	NaN	NaN	NaN	NaN	NaN	NaN	NaN	NaN	NaN	NaN	NaN	NaN	NaN	NaN	NaN	NaN	NaN	NaN	NaN	NaN	NaN	NaN	NaN	NaN	NaN	NaN	NaN	NaN	NaN	NaN	NaN	0.999994	52.3114	0.00305621	91.087	NaN	NaN	NaN	NaN
Q7Z5L2	230	Q7Z5L2	Q7Z5L2	Coiled-coil domain-containing protein R3HCC1L	R3HCC1L	EILYEFPRVFSSVMKPENMIVPIKLSSDSEI	3717	P	3	5182		1	0.0284345	45.33	7.3021	45.33	0.46391	65241000	230	45.3301	NaN	1	NaN	NaN	45.33	NaN	NaN	NaN	NaN	NaN	NaN	NaN	NaN	NaN	NaN	NaN	NaN	NaN	NaN	NaN	NaN	NaN	NaN	NaN	NaN	NaN	NaN	NaN	NaN	NaN	NaN	NaN	NaN	NaN	NaN	NaN	NaN	NaN	1	45.3301	0.0284345	45.33	NaN	NaN	NaN	NaN	NaN	NaN	NaN	NaN	NaN	NaN	NaN	NaN	NaN	NaN	NaN	NaN	NaN	NaN	NaN	NaN	NaN	NaN	NaN	NaN	NaN	NaN	NaN	NaN	NaN	NaN	NaN	NaN	NaN	NaN	NaN	NaN
Q7Z5L2	236	Q7Z5L2	Q7Z5L2	Coiled-coil domain-containing protein R3HCC1L	R3HCC1L	PRVFSSVMKPENMIVPIKLSSDSEIVQQSMQ	3718	P	3	5182		1	0.0284345	45.33	7.3021	45.33	0.46391	65241000	236	45.3301	NaN	1	NaN	NaN	45.33	NaN	NaN	NaN	NaN	NaN	NaN	NaN	NaN	NaN	NaN	NaN	NaN	NaN	NaN	NaN	NaN	NaN	NaN	NaN	NaN	NaN	NaN	NaN	NaN	NaN	NaN	NaN	NaN	NaN	NaN	NaN	NaN	NaN	1	45.3301	0.0284345	45.33	NaN	NaN	NaN	NaN	NaN	NaN	NaN	NaN	NaN	NaN	NaN	NaN	NaN	NaN	NaN	NaN	NaN	NaN	NaN	NaN	NaN	NaN	NaN	NaN	NaN	NaN	NaN	NaN	NaN	NaN	NaN	NaN	NaN	NaN	NaN	NaN
Q7Z5L9	190	Q7Z5L9	Q7Z5L9	Interferon regulatory factor 2-binding protein 2	IRF2BP2	SPNPRRGHAVPPTLVPLMNGSATPLPTALGL	3719	P	3	5183	+	0.804766	0.00735788	45.511	42.899	45.511	-0.20936	55473000	190	9.19967	NaN	NaN	0.804766	NaN	NaN	45.511	NaN	NaN	NaN	NaN	NaN	NaN	NaN	NaN	NaN	NaN	NaN	NaN	NaN	NaN	NaN	NaN	NaN	NaN	NaN	NaN	NaN	NaN	NaN	NaN	NaN	NaN	NaN	NaN	NaN	NaN	NaN	NaN	NaN	NaN	NaN	NaN	NaN	NaN	NaN	NaN	NaN	NaN	NaN	NaN	NaN	NaN	NaN	NaN	NaN	NaN	NaN	NaN	NaN	NaN	NaN	NaN	0.804766	9.19967	0.00735788	45.511	NaN	NaN	NaN	NaN	NaN	NaN	NaN	NaN	NaN	NaN	NaN	NaN
Q7Z5L9	378	Q7Z5L9	Q7Z5L9	Interferon regulatory factor 2-binding protein 2	IRF2BP2	PEGEVGPPKINGEAQPWLSTSTEGLKIPMTP	3720	P	4	5183		0.366062	0.000234554	41.287	37.214	41.287	-0.21364	0	378	0.754882	NaN	0.366062	NaN	NaN	41.287	NaN	NaN	NaN	NaN	NaN	NaN	NaN	NaN	NaN	NaN	NaN	NaN	NaN	NaN	NaN	NaN	NaN	NaN	NaN	NaN	NaN	NaN	NaN	NaN	NaN	NaN	NaN	NaN	NaN	NaN	NaN	NaN	NaN	NaN	NaN	NaN	NaN	0.366062	0.754882	0.000234554	41.287	NaN	NaN	NaN	NaN	NaN	NaN	NaN	NaN	NaN	NaN	NaN	NaN	NaN	NaN	NaN	NaN	NaN	NaN	NaN	NaN	NaN	NaN	NaN	NaN	NaN	NaN	NaN	NaN	NaN	NaN	NaN	NaN
Q7Z5L9	414	Q7Z5L9	Q7Z5L9	Interferon regulatory factor 2-binding protein 2	IRF2BP2	SPPPPTASPHSNRTTPPEAAQNGQSPMAALI	3721	P	6	5183		0.360406	5.60606e-09	61.28	57.432	51.774	0.02773	0	414	0	0.360406	NaN	0	61.28	NaN	NaN	NaN	NaN	NaN	NaN	0.360406	0	5.60606e-09	61.28	NaN	NaN	NaN	NaN	NaN	NaN	NaN	NaN	NaN	NaN	NaN	NaN	NaN	NaN	NaN	NaN	NaN	NaN	NaN	NaN	NaN	NaN	NaN	NaN	NaN	NaN	NaN	NaN	NaN	NaN	NaN	NaN	NaN	NaN	NaN	NaN	NaN	NaN	NaN	NaN	NaN	NaN	NaN	NaN	0	0	NaN	NaN	NaN	NaN	NaN	NaN	NaN	NaN	NaN	NaN	NaN	NaN	NaN	NaN	NaN	NaN	NaN	NaN
Q7Z5L9	415	Q7Z5L9	Q7Z5L9	Interferon regulatory factor 2-binding protein 2	IRF2BP2	PPPPTASPHSNRTTPPEAAQNGQSPMAALIL	3722	P	6	5183		0.360406	5.60606e-09	61.28	57.432	51.774	0.02773	0	415	0	0.360406	NaN	0	61.28	NaN	NaN	NaN	NaN	NaN	NaN	0.360406	0	5.60606e-09	61.28	NaN	NaN	NaN	NaN	NaN	NaN	NaN	NaN	NaN	NaN	NaN	NaN	NaN	NaN	NaN	NaN	NaN	NaN	NaN	NaN	NaN	NaN	NaN	NaN	NaN	NaN	NaN	NaN	NaN	NaN	NaN	NaN	NaN	NaN	NaN	NaN	NaN	NaN	NaN	NaN	NaN	NaN	NaN	NaN	0	0	NaN	NaN	NaN	NaN	NaN	NaN	NaN	NaN	NaN	NaN	NaN	NaN	NaN	NaN	NaN	NaN	NaN	NaN
Q7Z5L9	424	Q7Z5L9	Q7Z5L9	Interferon regulatory factor 2-binding protein 2	IRF2BP2	SNRTTPPEAAQNGQSPMAALILVADNAGGSH	3723	P	5	5183		0.613832	0.000153425	41.267	37.984	41.267	-0.71209	11602000	424	5.02304	NaN	NaN	0.613832	NaN	NaN	41.267	NaN	NaN	NaN	NaN	NaN	NaN	NaN	NaN	NaN	NaN	NaN	NaN	NaN	NaN	NaN	NaN	NaN	NaN	NaN	NaN	NaN	NaN	NaN	NaN	NaN	NaN	NaN	NaN	NaN	NaN	NaN	NaN	NaN	NaN	NaN	NaN	NaN	NaN	NaN	NaN	NaN	NaN	NaN	NaN	NaN	NaN	NaN	NaN	NaN	NaN	NaN	NaN	0.613832	5.02304	0.000153425	41.267	NaN	NaN	NaN	NaN	NaN	NaN	NaN	NaN	NaN	NaN	NaN	NaN	NaN	NaN	NaN	NaN
Q7Z5N4	723	Q7Z5N4	Q7Z5N4	Protein sidekick-1	SDK1	SENNSPWKVHLSNVGPEMTGVTVSGLTPART	3724	P	3	5184		0.999993	0.00120928	63.726	60.389	63.726	-0.41639	23163000	723	51.4974	0.999993	NaN	NaN	63.726	NaN	NaN	NaN	NaN	NaN	NaN	NaN	NaN	NaN	NaN	0.999993	51.4974	0.00120928	63.726	NaN	NaN	NaN	NaN	NaN	NaN	NaN	NaN	NaN	NaN	NaN	NaN	NaN	NaN	NaN	NaN	NaN	NaN	NaN	NaN	NaN	NaN	NaN	NaN	NaN	NaN	NaN	NaN	NaN	NaN	NaN	NaN	NaN	NaN	NaN	NaN	NaN	NaN	NaN	NaN	NaN	NaN	NaN	NaN	NaN	NaN	NaN	NaN	NaN	NaN	NaN	NaN	NaN	NaN	NaN	NaN	NaN	NaN	NaN	NaN
Q7Z6I8	166	Q7Z6I8	Q7Z6I8	UPF0461 protein C5orf24	C5orf24	LADLGYGCGTAAFPYPMMHGRAVHGVEETSS	3725	P	3	5195		0.955929	0.0068156	54.637	48.411	48.053	-0.60651	208130000	166	13.4385	NaN	0.955929	NaN	NaN	54.637	NaN	NaN	NaN	NaN	NaN	NaN	NaN	NaN	NaN	NaN	NaN	NaN	NaN	NaN	NaN	NaN	NaN	NaN	NaN	NaN	NaN	NaN	NaN	NaN	NaN	0.955929	13.4385	0.0133988	48.053	NaN	NaN	NaN	NaN	NaN	NaN	NaN	NaN	0.894156	9.26745	0.0068156	54.637	NaN	NaN	NaN	NaN	NaN	NaN	NaN	NaN	NaN	NaN	NaN	NaN	NaN	NaN	NaN	NaN	NaN	NaN	NaN	NaN	NaN	NaN	NaN	NaN	NaN	NaN	NaN	NaN	NaN	NaN	NaN	NaN
Q7Z6I8	18	Q7Z6I8	Q7Z6I8	UPF0461 protein C5orf24	C5orf24	HPVASSNPAFCGPGKPSCLNEDAMRAADQFD	3726	P	3	5195		0.860176	0.00146795	46.678	43.901	46.678	0.57863	23189000	18	8.76999	NaN	0.860176	NaN	NaN	46.678	NaN	NaN	NaN	NaN	NaN	NaN	NaN	NaN	NaN	NaN	NaN	NaN	NaN	NaN	NaN	NaN	NaN	NaN	NaN	NaN	NaN	NaN	NaN	NaN	NaN	NaN	NaN	NaN	NaN	NaN	NaN	NaN	NaN	0.860176	8.76999	0.00146795	46.678	NaN	NaN	NaN	NaN	NaN	NaN	NaN	NaN	NaN	NaN	NaN	NaN	NaN	NaN	NaN	NaN	NaN	NaN	NaN	NaN	NaN	NaN	NaN	NaN	NaN	NaN	NaN	NaN	NaN	NaN	NaN	NaN	NaN	NaN	NaN	NaN
Q7Z6J9	304	Q7Z6J9	Q7Z6J9	tRNA-splicing endonuclease subunit Sen54	TSEN54	TGAGKRRWNFEQISFPNMASDSRHTLLRAPA	3727	P	2	5199		1	0.00790669	129.37	119.83	129.37	-0.75682	80191000	304	129.368	1	1	1	125.82	118.37	129.37	1	125.818	0.01056	125.82	1	125.542	0.0107664	125.54	NaN	NaN	NaN	NaN	NaN	NaN	NaN	NaN	NaN	NaN	NaN	NaN	NaN	NaN	NaN	NaN	NaN	NaN	NaN	NaN	NaN	NaN	NaN	NaN	1	118.367	0.0089211	118.37	NaN	NaN	NaN	NaN	NaN	NaN	NaN	NaN	NaN	NaN	NaN	NaN	1	85.5216	0.0590082	85.522	NaN	NaN	NaN	NaN	1	129.368	0.00790669	129.37	NaN	NaN	NaN	NaN	NaN	NaN	NaN	NaN	NaN	NaN	NaN	NaN
Q7Z6K5	21	Q7Z6K5	Q7Z6K5	Arpin	ARPIN	HDGALRNKAVQSVRLPGAWDPAAHQGGNGVL	3728	P	3	5201		1	0.00275882	88.001	69.899	88.001	1.0468	36884000	21	88.0006	1	NaN	NaN	88.001	NaN	NaN	1	88.0006	0.00275882	88.001	NaN	NaN	NaN	NaN	NaN	NaN	NaN	NaN	NaN	NaN	NaN	NaN	NaN	NaN	NaN	NaN	NaN	NaN	NaN	NaN	NaN	NaN	NaN	NaN	NaN	NaN	NaN	NaN	NaN	NaN	NaN	NaN	NaN	NaN	NaN	NaN	NaN	NaN	NaN	NaN	NaN	NaN	NaN	NaN	NaN	NaN	NaN	NaN	NaN	NaN	NaN	NaN	NaN	NaN	NaN	NaN	NaN	NaN	NaN	NaN	NaN	NaN	NaN	NaN	NaN	NaN	NaN	NaN
Q7Z6K5	26	Q7Z6K5	Q7Z6K5	Arpin	ARPIN	RNKAVQSVRLPGAWDPAAHQGGNGVLLEGEL	3729	P	3	5201		1	0.00275882	88.001	69.899	88.001	1.0468	36884000	26	88.0006	1	NaN	NaN	88.001	NaN	NaN	1	88.0006	0.00275882	88.001	NaN	NaN	NaN	NaN	NaN	NaN	NaN	NaN	NaN	NaN	NaN	NaN	NaN	NaN	NaN	NaN	NaN	NaN	NaN	NaN	NaN	NaN	NaN	NaN	NaN	NaN	NaN	NaN	NaN	NaN	NaN	NaN	NaN	NaN	NaN	NaN	NaN	NaN	NaN	NaN	NaN	NaN	NaN	NaN	NaN	NaN	NaN	NaN	NaN	NaN	NaN	NaN	NaN	NaN	NaN	NaN	NaN	NaN	NaN	NaN	NaN	NaN	NaN	NaN	NaN	NaN	NaN	NaN
Q7Z6M1	183	Q7Z6M1	Q7Z6M1	Rab9 effector protein with kelch motifs	RABEPK	TKLHVFDANTLTWSQPETLGNPPSPRHGHVM	3730	P	3	5203		0.999971	4.42272e-06	90.193	65.966	90.193	4.1442	50925000	183	47.4474	0.999971	NaN	0.905461	90.193	NaN	55.366	NaN	NaN	NaN	NaN	NaN	NaN	NaN	NaN	NaN	NaN	NaN	NaN	NaN	NaN	NaN	NaN	0.999971	47.4474	4.42272e-06	90.193	0.997487	29.79	0.00477218	52.359	NaN	NaN	NaN	NaN	NaN	NaN	NaN	NaN	NaN	NaN	NaN	NaN	NaN	NaN	NaN	NaN	NaN	NaN	NaN	NaN	NaN	NaN	NaN	NaN	0.905461	9.83965	6.44582e-05	55.366	NaN	NaN	NaN	NaN	NaN	NaN	NaN	NaN	NaN	NaN	NaN	NaN	NaN	NaN	NaN	NaN	NaN	NaN	NaN	NaN
Q7Z6Z7	3055	Q7Z6Z7	Q7Z6Z7	E3 ubiquitin-protein ligase HUWE1	HUWE1	EQQRRELAQNASSDTPMDPVTFIQTLPSDLR	3731	P	3	5207		0.995992	3.68802e-19	119.32	114.11	119.32	-0.1463	39509000	3055	23.9537	0.995992	NaN	NaN	119.32	NaN	NaN	NaN	NaN	NaN	NaN	NaN	NaN	NaN	NaN	0.995992	23.9537	3.68802e-19	119.32	NaN	NaN	NaN	NaN	NaN	NaN	NaN	NaN	NaN	NaN	NaN	NaN	NaN	NaN	NaN	NaN	NaN	NaN	NaN	NaN	NaN	NaN	NaN	NaN	NaN	NaN	NaN	NaN	NaN	NaN	NaN	NaN	NaN	NaN	NaN	NaN	NaN	NaN	NaN	NaN	NaN	NaN	NaN	NaN	NaN	NaN	NaN	NaN	NaN	NaN	NaN	NaN	NaN	NaN	NaN	NaN	NaN	NaN	NaN	NaN
Q7Z6Z7	4076	Q7Z6Z7	Q7Z6Z7	E3 ubiquitin-protein ligase HUWE1	HUWE1	LLREWYMIISREMFNPMYALFRTSPGDRVTY	3732	P	2	5207		1	0.00972818	90.657	86.358	90.657	-0.46875	102240000	4076	90.6566	NaN	NaN	1	NaN	NaN	90.657	NaN	NaN	NaN	NaN	NaN	NaN	NaN	NaN	NaN	NaN	NaN	NaN	NaN	NaN	NaN	NaN	NaN	NaN	NaN	NaN	NaN	NaN	NaN	NaN	NaN	NaN	NaN	NaN	NaN	NaN	NaN	NaN	NaN	NaN	NaN	NaN	NaN	NaN	NaN	NaN	NaN	NaN	NaN	NaN	NaN	NaN	NaN	NaN	NaN	NaN	NaN	NaN	1	90.6566	0.00972818	90.657	NaN	NaN	NaN	NaN	NaN	NaN	NaN	NaN	NaN	NaN	NaN	NaN	NaN	NaN	NaN	NaN
Q7Z6Z7	3330	Q7Z6Z7	Q7Z6Z7	E3 ubiquitin-protein ligase HUWE1	HUWE1	HASGGSTVHIHPQAAPVVCRHVLDTLIQLAK	3733	P	4	5207		0.998483	0.00789279	49.721	46.623	49.721	-0.16877	26837000	3330	28.1847	0.998483	0.983561	NaN	49.721	45.094	NaN	NaN	NaN	NaN	NaN	NaN	NaN	NaN	NaN	NaN	NaN	NaN	NaN	NaN	NaN	NaN	NaN	0.998483	28.1847	0.00789279	49.721	NaN	NaN	NaN	NaN	NaN	NaN	NaN	NaN	NaN	NaN	NaN	NaN	NaN	NaN	NaN	NaN	NaN	NaN	NaN	NaN	0.983561	17.7691	0.0198601	45.094	NaN	NaN	NaN	NaN	NaN	NaN	NaN	NaN	NaN	NaN	NaN	NaN	NaN	NaN	NaN	NaN	NaN	NaN	NaN	NaN	NaN	NaN	NaN	NaN	NaN	NaN	NaN	NaN
Q7Z6Z7	1021	Q7Z6Z7	Q7Z6Z7	E3 ubiquitin-protein ligase HUWE1	HUWE1	QGLLEGIGLDGDTLAPMETDEPTASDSKGKS	3734	P	3	5207		0.999865	1.30432e-15	89.834	89.834	89.834	0.090076	13339000	1021	38.6892	NaN	0.999865	NaN	NaN	89.834	NaN	NaN	NaN	NaN	NaN	NaN	NaN	NaN	NaN	NaN	NaN	NaN	NaN	NaN	NaN	NaN	NaN	NaN	NaN	NaN	NaN	NaN	NaN	NaN	NaN	NaN	NaN	NaN	NaN	NaN	NaN	NaN	NaN	0.999865	38.6892	1.30432e-15	89.834	NaN	NaN	NaN	NaN	NaN	NaN	NaN	NaN	NaN	NaN	NaN	NaN	NaN	NaN	NaN	NaN	NaN	NaN	NaN	NaN	NaN	NaN	NaN	NaN	NaN	NaN	NaN	NaN	NaN	NaN	NaN	NaN	NaN	NaN	NaN	NaN
Q7Z6Z7	3430	Q7Z6Z7	Q7Z6Z7	E3 ubiquitin-protein ligase HUWE1	HUWE1	AGGEGETSPYSLEASPLGQLMNMLSHPVIRR	3735	P	3	5207		0.981718	7.8544e-05	50.261	50.261	50.261	-0.17546	13601000	3430	18.8933	0.981718	NaN	NaN	50.261	NaN	NaN	0.981718	18.8933	7.8544e-05	50.261	NaN	NaN	NaN	NaN	NaN	NaN	NaN	NaN	NaN	NaN	NaN	NaN	NaN	NaN	NaN	NaN	NaN	NaN	NaN	NaN	NaN	NaN	NaN	NaN	NaN	NaN	NaN	NaN	NaN	NaN	NaN	NaN	NaN	NaN	NaN	NaN	NaN	NaN	NaN	NaN	NaN	NaN	NaN	NaN	NaN	NaN	NaN	NaN	NaN	NaN	NaN	NaN	NaN	NaN	NaN	NaN	NaN	NaN	NaN	NaN	NaN	NaN	NaN	NaN	NaN	NaN	NaN	NaN
Q7Z6Z7	2237	Q7Z6Z7	Q7Z6Z7	E3 ubiquitin-protein ligase HUWE1	HUWE1	VNDLARVPHSLDLSSPNMANTVNAALKPLET	3736	P	3	5207		1	6.32686e-19	151.12	144.76	151.12	0.31124	189640000	2237	77.2573	NaN	1	NaN	NaN	151.12	NaN	NaN	NaN	NaN	NaN	NaN	NaN	NaN	NaN	NaN	NaN	NaN	NaN	NaN	NaN	NaN	NaN	NaN	NaN	NaN	NaN	NaN	NaN	NaN	NaN	1	73.5515	9.10063e-08	129.72	1	77.2573	6.32686e-19	151.12	NaN	NaN	NaN	NaN	NaN	NaN	NaN	NaN	NaN	NaN	NaN	NaN	NaN	NaN	NaN	NaN	NaN	NaN	NaN	NaN	NaN	NaN	NaN	NaN	NaN	NaN	NaN	NaN	NaN	NaN	NaN	NaN	NaN	NaN	NaN	NaN	NaN	NaN	NaN	NaN
Q7Z6Z7	1192	Q7Z6Z7	Q7Z6Z7	E3 ubiquitin-protein ligase HUWE1	HUWE1	GGKVPVSEGLEHSDLPDGTGEFLDAWLMLVE	3737	P	3	5207		0.998635	0.016134	44.161	38.56	44.161	-3.4639	0	1192	28.6423	0.998635	NaN	NaN	44.161	NaN	NaN	NaN	NaN	NaN	NaN	0.998635	28.6423	0.016134	44.161	NaN	NaN	NaN	NaN	NaN	NaN	NaN	NaN	NaN	NaN	NaN	NaN	NaN	NaN	NaN	NaN	NaN	NaN	NaN	NaN	NaN	NaN	NaN	NaN	NaN	NaN	NaN	NaN	NaN	NaN	NaN	NaN	NaN	NaN	NaN	NaN	NaN	NaN	NaN	NaN	NaN	NaN	NaN	NaN	NaN	NaN	NaN	NaN	NaN	NaN	NaN	NaN	NaN	NaN	NaN	NaN	NaN	NaN	NaN	NaN	NaN	NaN	NaN	NaN
Q7Z7F0	292	Q7Z7F0	Q7Z7F0	UPF0469 protein KIAA0907	KIAA0907	GSGCIEPASGREAFEPMYIYISHPKPEGLAA	3738	P	4	5216		0.999995	0.000391995	70.352	67.137	70.352	-0.24536	1024300000	292	55.1868	0.999995	0.999931	0.99998	70.352	62.19	70.352	0.999193	31.9499	0.0233716	43.888	NaN	NaN	NaN	NaN	0.999995	55.1868	0.000391995	70.352	NaN	NaN	NaN	NaN	NaN	NaN	NaN	NaN	NaN	NaN	NaN	NaN	0.999705	37.3129	0.00639142	50.215	0.999824	39.0578	0.0116142	62.19	NaN	NaN	NaN	NaN	0.999931	43.0128	0.00181276	60.036	NaN	NaN	NaN	NaN	NaN	NaN	NaN	NaN	NaN	NaN	NaN	NaN	0.99998	47.8675	0.000391995	70.352	NaN	NaN	NaN	NaN	0.999938	42.8192	0.000391995	70.352	NaN	NaN	NaN	NaN	NaN	NaN	NaN	NaN
Q7Z7H5	73	Q7Z7H5	Q7Z7H5	Transmembrane emp24 domain-containing protein 4	TMED4	TQMWDKQKEVFLPSTPGLGMHVEVKDPDGKV	3739	P	4	5219		0.977636	0.0122363	44.596	39.907	44.596	0.83609	114830000	73	17.9961	NaN	0.977636	NaN	NaN	44.596	NaN	NaN	NaN	NaN	NaN	NaN	NaN	NaN	NaN	NaN	NaN	NaN	NaN	NaN	NaN	NaN	NaN	NaN	NaN	NaN	NaN	NaN	NaN	NaN	NaN	0.977636	17.9961	0.0122363	44.596	0	0	NaN	NaN	NaN	NaN	NaN	NaN	NaN	NaN	NaN	NaN	NaN	NaN	NaN	NaN	NaN	NaN	NaN	NaN	NaN	NaN	NaN	NaN	NaN	NaN	NaN	NaN	NaN	NaN	NaN	NaN	NaN	NaN	NaN	NaN	NaN	NaN	NaN	NaN	NaN	NaN	NaN	NaN
Q7Z7H8	66	Q7Z7H8	Q7Z7H8	39S ribosomal protein L10, mitochondrial	MRPL10	TEYIPPKPAIHPSCLPSPPSPPQEEIGLIRL	3740	P	3	5220		0.756577	0.0285187	44.312	36.778	44.312	0.58704	18037000	66	10.058	0.756577	NaN	NaN	44.312	NaN	NaN	NaN	NaN	NaN	NaN	NaN	NaN	NaN	NaN	NaN	NaN	NaN	NaN	NaN	NaN	NaN	NaN	0.756577	10.058	0.0285187	44.312	NaN	NaN	NaN	NaN	NaN	NaN	NaN	NaN	NaN	NaN	NaN	NaN	NaN	NaN	NaN	NaN	NaN	NaN	NaN	NaN	NaN	NaN	NaN	NaN	NaN	NaN	NaN	NaN	NaN	NaN	NaN	NaN	NaN	NaN	NaN	NaN	NaN	NaN	NaN	NaN	NaN	NaN	NaN	NaN	NaN	NaN	NaN	NaN	NaN	NaN	NaN	NaN
Q7Z7H8	159	Q7Z7H8	Q7Z7H8	39S ribosomal protein L10, mitochondrial	MRPL10	LPLFVGHNMLLVSEEPKVKEMVRILRTVPFL	3741	P	5	5220		0.999538	1.26253e-07	77.911	72.663	77.911	-0.0035147	1733000000	159	33.3786	NaN	0.999538	NaN	NaN	77.911	NaN	NaN	NaN	NaN	NaN	NaN	NaN	NaN	NaN	NaN	NaN	NaN	NaN	NaN	NaN	NaN	NaN	NaN	NaN	NaN	NaN	NaN	NaN	NaN	NaN	0.999538	33.3786	1.26253e-07	77.911	0	0	NaN	NaN	NaN	NaN	NaN	NaN	NaN	NaN	NaN	NaN	NaN	NaN	NaN	NaN	NaN	NaN	NaN	NaN	NaN	NaN	NaN	NaN	NaN	NaN	NaN	NaN	NaN	NaN	NaN	NaN	NaN	NaN	NaN	NaN	NaN	NaN	NaN	NaN	NaN	NaN	NaN	NaN
Q7Z7K6	94	Q7Z7K6	Q7Z7K6	Centromere protein V	CENPV	GEPPPPELALLPPPPPPPPTPATPTSSASNL	3742	P	4	5222		0.605856	1.21041e-08	63.189	59.414	63.189	-2.623	31682000	94	5.98427	0.605856	NaN	NaN	63.189	NaN	NaN	NaN	NaN	NaN	NaN	NaN	NaN	NaN	NaN	NaN	NaN	NaN	NaN	0.605856	5.98427	1.21041e-08	63.189	NaN	NaN	NaN	NaN	NaN	NaN	NaN	NaN	NaN	NaN	NaN	NaN	NaN	NaN	NaN	NaN	NaN	NaN	NaN	NaN	NaN	NaN	NaN	NaN	NaN	NaN	NaN	NaN	NaN	NaN	NaN	NaN	NaN	NaN	NaN	NaN	NaN	NaN	NaN	NaN	NaN	NaN	NaN	NaN	NaN	NaN	NaN	NaN	NaN	NaN	NaN	NaN	NaN	NaN	NaN	NaN
Q7Z7K6	95	Q7Z7K6	Q7Z7K6	Centromere protein V	CENPV	EPPPPELALLPPPPPPPPTPATPTSSASNLD	3743	P	4	5222		0.604203	1.21041e-08	63.189	59.414	63.189	-2.623	31682000	95	5.98427	0.604203	NaN	NaN	63.189	NaN	NaN	NaN	NaN	NaN	NaN	NaN	NaN	NaN	NaN	NaN	NaN	NaN	NaN	0.604203	5.98427	1.21041e-08	63.189	NaN	NaN	NaN	NaN	NaN	NaN	NaN	NaN	NaN	NaN	NaN	NaN	NaN	NaN	NaN	NaN	NaN	NaN	NaN	NaN	NaN	NaN	NaN	NaN	NaN	NaN	NaN	NaN	NaN	NaN	NaN	NaN	NaN	NaN	NaN	NaN	NaN	NaN	NaN	NaN	NaN	NaN	NaN	NaN	NaN	NaN	NaN	NaN	NaN	NaN	NaN	NaN	NaN	NaN	NaN	NaN
Q7Z7K6	96	Q7Z7K6	Q7Z7K6	Centromere protein V	CENPV	PPPPELALLPPPPPPPPTPATPTSSASNLDL	3744	P	4	5222		0.604203	1.21041e-08	63.189	59.414	63.189	-2.623	31682000	96	5.98427	0.604203	NaN	NaN	63.189	NaN	NaN	NaN	NaN	NaN	NaN	NaN	NaN	NaN	NaN	NaN	NaN	NaN	NaN	0.604203	5.98427	1.21041e-08	63.189	NaN	NaN	NaN	NaN	NaN	NaN	NaN	NaN	NaN	NaN	NaN	NaN	NaN	NaN	NaN	NaN	NaN	NaN	NaN	NaN	NaN	NaN	NaN	NaN	NaN	NaN	NaN	NaN	NaN	NaN	NaN	NaN	NaN	NaN	NaN	NaN	NaN	NaN	NaN	NaN	NaN	NaN	NaN	NaN	NaN	NaN	NaN	NaN	NaN	NaN	NaN	NaN	NaN	NaN	NaN	NaN
Q7Z7K6	97	Q7Z7K6	Q7Z7K6	Centromere protein V	CENPV	PPPELALLPPPPPPPPTPATPTSSASNLDLG	3745	P	4	5222		0.604203	1.21041e-08	63.189	59.414	63.189	-2.623	31682000	97	5.98427	0.604203	NaN	NaN	63.189	NaN	NaN	NaN	NaN	NaN	NaN	NaN	NaN	NaN	NaN	NaN	NaN	NaN	NaN	0.604203	5.98427	1.21041e-08	63.189	NaN	NaN	NaN	NaN	NaN	NaN	NaN	NaN	NaN	NaN	NaN	NaN	NaN	NaN	NaN	NaN	NaN	NaN	NaN	NaN	NaN	NaN	NaN	NaN	NaN	NaN	NaN	NaN	NaN	NaN	NaN	NaN	NaN	NaN	NaN	NaN	NaN	NaN	NaN	NaN	NaN	NaN	NaN	NaN	NaN	NaN	NaN	NaN	NaN	NaN	NaN	NaN	NaN	NaN	NaN	NaN
Q7Z7K6	99	Q7Z7K6	Q7Z7K6	Centromere protein V	CENPV	PELALLPPPPPPPPTPATPTSSASNLDLGEQ	3746	P	4	5222		0.604203	1.21041e-08	63.189	59.414	63.189	-2.623	31682000	99	5.98427	0.604203	NaN	NaN	63.189	NaN	NaN	NaN	NaN	NaN	NaN	NaN	NaN	NaN	NaN	NaN	NaN	NaN	NaN	0.604203	5.98427	1.21041e-08	63.189	NaN	NaN	NaN	NaN	NaN	NaN	NaN	NaN	NaN	NaN	NaN	NaN	NaN	NaN	NaN	NaN	NaN	NaN	NaN	NaN	NaN	NaN	NaN	NaN	NaN	NaN	NaN	NaN	NaN	NaN	NaN	NaN	NaN	NaN	NaN	NaN	NaN	NaN	NaN	NaN	NaN	NaN	NaN	NaN	NaN	NaN	NaN	NaN	NaN	NaN	NaN	NaN	NaN	NaN	NaN	NaN
Q7Z7L1	267	Q7Z7L1	Q7Z7L1	Schlafen family member 11	SLFN11	DKSREVLGCAKENVDPDSLRRKIEQAIYKLP	3747	P	2	5223		1	0.0311593	70.977	29.576	70.977	-0.6072	0	267	70.9771	NaN	NaN	1	NaN	NaN	70.977	NaN	NaN	NaN	NaN	NaN	NaN	NaN	NaN	NaN	NaN	NaN	NaN	NaN	NaN	NaN	NaN	NaN	NaN	NaN	NaN	NaN	NaN	NaN	NaN	NaN	NaN	NaN	NaN	NaN	NaN	NaN	NaN	NaN	NaN	NaN	NaN	NaN	NaN	NaN	NaN	NaN	NaN	NaN	NaN	NaN	NaN	NaN	NaN	NaN	NaN	NaN	NaN	1	70.9771	0.0311593	70.977	NaN	NaN	NaN	NaN	NaN	NaN	NaN	NaN	NaN	NaN	NaN	NaN	NaN	NaN	NaN	NaN
Q7Z7L1	70	Q7Z7L1	Q7Z7L1	Schlafen family member 11	SLFN11	NSGGGVIRMAKKVEHPVEMGLDLEQSLRELI	3748	P	5	5223		1	4.80786e-10	130.08	124.5	119.63	-0.62057	287240000	70	119.632	1	1	1	119.63	65.301	130.08	NaN	NaN	NaN	NaN	NaN	NaN	NaN	NaN	1	119.632	7.85983e-07	119.63	NaN	NaN	NaN	NaN	NaN	NaN	NaN	NaN	NaN	NaN	NaN	NaN	NaN	NaN	NaN	NaN	1	65.3006	5.50647e-07	65.301	NaN	NaN	NaN	NaN	NaN	NaN	NaN	NaN	NaN	NaN	NaN	NaN	NaN	NaN	NaN	NaN	1	130.083	4.80786e-10	130.08	NaN	NaN	NaN	NaN	NaN	NaN	NaN	NaN	NaN	NaN	NaN	NaN	NaN	NaN	NaN	NaN	NaN	NaN	NaN	NaN
Q7Z7M0	1095	Q7Z7M0	Q7Z7M0	Multiple epidermal growth factor-like domains protein 8	MEGF8	LGLARCHPRATCLNTPLSYECHCQRGYQGDG	3749	P	3	5227		1	0.00405729	68.919	68.448	52.887	-0.29334	45856000	1095	52.8869	1	1	NaN	68.919	52.887	NaN	NaN	NaN	NaN	NaN	NaN	NaN	NaN	NaN	NaN	NaN	NaN	NaN	1	68.9194	0.00405729	68.919	NaN	NaN	NaN	NaN	NaN	NaN	NaN	NaN	NaN	NaN	NaN	NaN	NaN	NaN	NaN	NaN	NaN	NaN	NaN	NaN	1	52.8869	0.0236878	52.887	NaN	NaN	NaN	NaN	NaN	NaN	NaN	NaN	NaN	NaN	NaN	NaN	NaN	NaN	NaN	NaN	NaN	NaN	NaN	NaN	NaN	NaN	NaN	NaN	NaN	NaN	NaN	NaN	NaN	NaN	NaN	NaN
Q86TB9	61	Q86TB9	Q86TB9	Protein PAT1 homolog 1	PATL1	WQEAHERLAELEEKLPVAVNEQTGNGERDEM	3750	P	4	5245		1	5.18782e-07	81.566	73.501	81.566	-1.2108	15393000	61	81.5655	NaN	NaN	1	NaN	NaN	81.566	NaN	NaN	NaN	NaN	NaN	NaN	NaN	NaN	NaN	NaN	NaN	NaN	NaN	NaN	NaN	NaN	NaN	NaN	NaN	NaN	NaN	NaN	NaN	NaN	NaN	NaN	NaN	NaN	NaN	NaN	NaN	NaN	NaN	NaN	NaN	NaN	NaN	NaN	NaN	NaN	NaN	NaN	NaN	NaN	NaN	NaN	NaN	NaN	NaN	NaN	NaN	NaN	1	81.5655	5.18782e-07	81.566	NaN	NaN	NaN	NaN	NaN	NaN	NaN	NaN	NaN	NaN	NaN	NaN	NaN	NaN	NaN	NaN
Q86TB9	102	Q86TB9	Q86TB9	Protein PAT1 homolog 1	PATL1	AERLSKMVIENELEDPAIMRAVQTRPVLQPQ	3751	P	2	5245		1	0.0309926	68.893	53.137	68.893	-0.66636	9477600	102	68.8931	NaN	NaN	1	NaN	NaN	68.893	NaN	NaN	NaN	NaN	NaN	NaN	NaN	NaN	NaN	NaN	NaN	NaN	NaN	NaN	NaN	NaN	NaN	NaN	NaN	NaN	NaN	NaN	NaN	NaN	NaN	NaN	NaN	NaN	NaN	NaN	NaN	NaN	NaN	NaN	NaN	NaN	NaN	NaN	NaN	NaN	NaN	NaN	NaN	NaN	NaN	NaN	NaN	NaN	NaN	NaN	NaN	NaN	1	68.8931	0.0309926	68.893	NaN	NaN	NaN	NaN	NaN	NaN	NaN	NaN	NaN	NaN	NaN	NaN	NaN	NaN	NaN	NaN
Q86TB9	552	Q86TB9	Q86TB9	Protein PAT1 homolog 1	PATL1	EDYERRYLLSLEEERPALMDDRKHKICSMYD	3752	P	4	5245		1	0.00290823	61.265	57.603	61.265	0.34861	280190000	552	61.2648	1	1	1	52.026	49.049	61.265	NaN	NaN	NaN	NaN	1	52.0261	0.0302821	52.026	NaN	NaN	NaN	NaN	NaN	NaN	NaN	NaN	NaN	NaN	NaN	NaN	NaN	NaN	NaN	NaN	NaN	NaN	NaN	NaN	1	49.0487	0.054689	49.049	NaN	NaN	NaN	NaN	NaN	NaN	NaN	NaN	NaN	NaN	NaN	NaN	NaN	NaN	NaN	NaN	NaN	NaN	NaN	NaN	1	60.2093	0.0126861	60.209	1	61.2648	0.00290823	61.265	NaN	NaN	NaN	NaN	NaN	NaN	NaN	NaN	NaN	NaN	NaN	NaN
Q86TG7	148	Q86TG7	Q86TG7	Retrotransposon-derived protein PEG10	PEG10	ASAKLERSHYLMHNYPAFMMEMKHVFEDPQR	3753	P	3	5246		1	0.00054899	83.106	83.106	54.7	-0.44957	182440000	148	54.6995	1	1	1	83.106	59.57	46.926	NaN	NaN	NaN	NaN	1	54.6995	0.00054899	83.106	NaN	NaN	NaN	NaN	1	55.6603	0.00203702	55.66	NaN	NaN	NaN	NaN	NaN	NaN	NaN	NaN	1	53.5574	0.00357956	59.57	NaN	NaN	NaN	NaN	NaN	NaN	NaN	NaN	NaN	NaN	NaN	NaN	NaN	NaN	NaN	NaN	NaN	NaN	NaN	NaN	1	44.601	0.0137461	46.926	1	46.9257	0.0137461	46.926	NaN	NaN	NaN	NaN	NaN	NaN	NaN	NaN	NaN	NaN	NaN	NaN	NaN	NaN	NaN	NaN
Q86TN4	163	Q86TN4	Q86TN4	tRNA 2'-phosphotransferase 1	TRPT1	QGRTHIHLAPGLPGDPGIISGMRSHCEIAVF	3754	P	2	5252		0.995906	0.000511299	106.61	84.735	106.61	0.057584	14810000	163	24.2677	NaN	0.995906	NaN	NaN	106.61	NaN	NaN	NaN	NaN	NaN	NaN	NaN	NaN	NaN	NaN	NaN	NaN	NaN	NaN	NaN	NaN	NaN	NaN	NaN	NaN	NaN	NaN	NaN	NaN	NaN	0.995906	24.2677	0.000511299	106.61	NaN	NaN	NaN	NaN	NaN	NaN	NaN	NaN	NaN	NaN	NaN	NaN	NaN	NaN	NaN	NaN	NaN	NaN	NaN	NaN	NaN	NaN	NaN	NaN	NaN	NaN	NaN	NaN	NaN	NaN	NaN	NaN	NaN	NaN	NaN	NaN	NaN	NaN	NaN	NaN	NaN	NaN	NaN	NaN
Q86TS9	37	Q86TS9	Q86TS9	39S ribosomal protein L52, mitochondrial	MRPL52	WAGGQWRLQQGLAANPSGYGPLTELPDWSYA	3755	P	3	5254		0.327908	0.0333453	42.894	32.836	42.894	-2.8162	0	37	0	0.327908	0.319902	NaN	42.894	41.133	NaN	NaN	NaN	NaN	NaN	NaN	NaN	NaN	NaN	0.327908	0	0.0333453	42.894	NaN	NaN	NaN	NaN	NaN	NaN	NaN	NaN	NaN	NaN	NaN	NaN	NaN	NaN	NaN	NaN	NaN	NaN	NaN	NaN	0.319902	0	0.0591168	41.133	NaN	NaN	NaN	NaN	NaN	NaN	NaN	NaN	NaN	NaN	NaN	NaN	NaN	NaN	NaN	NaN	NaN	NaN	NaN	NaN	NaN	NaN	NaN	NaN	NaN	NaN	NaN	NaN	NaN	NaN	NaN	NaN	NaN	NaN	NaN	NaN
Q86TS9	42	Q86TS9	Q86TS9	39S ribosomal protein L52, mitochondrial	MRPL52	WRLQQGLAANPSGYGPLTELPDWSYADGRPA	3756	P	3	5254		0.327908	0.0333453	42.894	32.836	42.894	-2.8162	0	42	0	0.327908	0.319902	NaN	42.894	41.133	NaN	NaN	NaN	NaN	NaN	NaN	NaN	NaN	NaN	0.327908	0	0.0333453	42.894	NaN	NaN	NaN	NaN	NaN	NaN	NaN	NaN	NaN	NaN	NaN	NaN	NaN	NaN	NaN	NaN	NaN	NaN	NaN	NaN	0.319902	0	0.0591168	41.133	NaN	NaN	NaN	NaN	NaN	NaN	NaN	NaN	NaN	NaN	NaN	NaN	NaN	NaN	NaN	NaN	NaN	NaN	NaN	NaN	NaN	NaN	NaN	NaN	NaN	NaN	NaN	NaN	NaN	NaN	NaN	NaN	NaN	NaN	NaN	NaN
Q86TS9	47	Q86TS9	Q86TS9	39S ribosomal protein L52, mitochondrial	MRPL52	GLAANPSGYGPLTELPDWSYADGRPAPPMKG	3757	P	3	5254		0.327908	0.0333453	42.894	32.836	42.894	-2.8162	0	47	0	0.327908	0.319902	NaN	42.894	41.133	NaN	NaN	NaN	NaN	NaN	NaN	NaN	NaN	NaN	0.327908	0	0.0333453	42.894	NaN	NaN	NaN	NaN	NaN	NaN	NaN	NaN	NaN	NaN	NaN	NaN	NaN	NaN	NaN	NaN	NaN	NaN	NaN	NaN	0.319902	0	0.0591168	41.133	NaN	NaN	NaN	NaN	NaN	NaN	NaN	NaN	NaN	NaN	NaN	NaN	NaN	NaN	NaN	NaN	NaN	NaN	NaN	NaN	NaN	NaN	NaN	NaN	NaN	NaN	NaN	NaN	NaN	NaN	NaN	NaN	NaN	NaN	NaN	NaN
Q86TS9	58	Q86TS9	Q86TS9	39S ribosomal protein L52, mitochondrial	MRPL52	LTELPDWSYADGRPAPPMKGQLRRKAERETF	3758	P	3	5254		0.483819	0.000503457	86.785	77.872	86.785	0.75921	0	58	0.46118	0.437043	0.4429	0.483819	42.894	41.174	86.785	NaN	NaN	NaN	NaN	NaN	NaN	NaN	NaN	0.437043	0	0.0333453	42.894	NaN	NaN	NaN	NaN	NaN	NaN	NaN	NaN	NaN	NaN	NaN	NaN	NaN	NaN	NaN	NaN	0.4429	0.37381	0.0392079	41.174	0.442746	0	0.0591168	41.133	NaN	NaN	NaN	NaN	NaN	NaN	NaN	NaN	NaN	NaN	NaN	NaN	NaN	NaN	NaN	NaN	NaN	NaN	NaN	NaN	NaN	NaN	NaN	NaN	0.483819	0.46118	0.000503457	86.785	NaN	NaN	NaN	NaN	NaN	NaN	NaN	NaN
Q86TS9	59	Q86TS9	Q86TS9	39S ribosomal protein L52, mitochondrial	MRPL52	TELPDWSYADGRPAPPMKGQLRRKAERETFA	3759	P	3	5254		0.461889	0.000376958	58.861	50.526	58.861	-0.082784	0	59	0.363397	0.461889	0.442746	NaN	58.861	41.133	NaN	NaN	NaN	NaN	NaN	NaN	NaN	NaN	NaN	0.461889	0.363397	0.000376958	58.861	NaN	NaN	NaN	NaN	NaN	NaN	NaN	NaN	NaN	NaN	NaN	NaN	NaN	NaN	NaN	NaN	NaN	NaN	NaN	NaN	0.442746	0	0.0591168	41.133	NaN	NaN	NaN	NaN	NaN	NaN	NaN	NaN	NaN	NaN	NaN	NaN	NaN	NaN	NaN	NaN	NaN	NaN	NaN	NaN	NaN	NaN	NaN	NaN	NaN	NaN	NaN	NaN	NaN	NaN	NaN	NaN	NaN	NaN	NaN	NaN
Q86U44	542	Q86U44	Q86U44	N6-adenosine-methyltransferase 70 kDa subunit	METTL3	GTRKIELFGRPHNVQPNWITLGNQLDGIHLL	3760	P	5	5263		0.991794	1.37422e-05	82.765	78.233	82.765	-2.1184	64097000	542	20.824	NaN	0.991794	NaN	NaN	82.765	NaN	NaN	NaN	NaN	NaN	NaN	NaN	NaN	NaN	NaN	NaN	NaN	NaN	NaN	NaN	NaN	NaN	NaN	NaN	NaN	NaN	NaN	NaN	NaN	NaN	NaN	NaN	NaN	NaN	NaN	NaN	NaN	NaN	0.991794	20.824	1.37422e-05	82.765	NaN	NaN	NaN	NaN	NaN	NaN	NaN	NaN	NaN	NaN	NaN	NaN	NaN	NaN	NaN	NaN	NaN	NaN	NaN	NaN	NaN	NaN	NaN	NaN	NaN	NaN	NaN	NaN	NaN	NaN	NaN	NaN	NaN	NaN	NaN	NaN
Q86U70	220	Q86U70	Q86U70	LIM domain-binding protein 1	LDB1	RELIPRSILAMHAQDPQMLDQLSKNITRCGL	3761	P	3	5264		1	3.73495e-05	104.03	89.257	77.969	-0.41138	455590000	220	77.9692	1	1	1	86.479	76.526	104.03	1	66.6061	0.00208904	66.606	1	86.4794	0.000327103	86.479	1	60.5281	0.00440161	60.528	NaN	NaN	NaN	NaN	NaN	NaN	NaN	NaN	NaN	NaN	NaN	NaN	NaN	NaN	NaN	NaN	NaN	NaN	NaN	NaN	1	76.5265	0.000763739	76.526	NaN	NaN	NaN	NaN	NaN	NaN	NaN	NaN	NaN	NaN	NaN	NaN	NaN	NaN	NaN	NaN	1	104.026	3.73495e-05	104.03	1	60.5644	0.00437439	60.564	1	77.9692	0.000700446	77.969	NaN	NaN	NaN	NaN	NaN	NaN	NaN	NaN
Q86U86	637	Q86U86	Q86U86	Protein polybromo-1	PBRM1	RKELGPLPDDDDMASPKLKLSRKSGISPKKS	3762	P	2	5265		0.99998	0.0141861	106.49	104.66	106.49	-0.13186	136300000	637	46.9223	NaN	0.99998	0.999858	NaN	106.49	96.64	NaN	NaN	NaN	NaN	NaN	NaN	NaN	NaN	NaN	NaN	NaN	NaN	NaN	NaN	NaN	NaN	NaN	NaN	NaN	NaN	NaN	NaN	NaN	NaN	NaN	NaN	NaN	NaN	NaN	NaN	NaN	NaN	0.99998	46.9223	0.0141861	106.49	NaN	NaN	NaN	NaN	NaN	NaN	NaN	NaN	NaN	NaN	NaN	NaN	NaN	NaN	NaN	NaN	NaN	NaN	NaN	NaN	0.999858	38.4683	0.0304064	96.64	NaN	NaN	NaN	NaN	NaN	NaN	NaN	NaN	NaN	NaN	NaN	NaN
Q86U86	1225	Q86U86	Q86U86	Protein polybromo-1	PBRM1	FYKKEVFLSNLEETCPMTCILGKCAVLSFKD	3763	P	2	5265		1	4.60297e-22	188.09	161	183.79	0.41211	66470000	1225	183.786	1	1	NaN	183.79	188.09	NaN	NaN	NaN	NaN	NaN	NaN	NaN	NaN	NaN	NaN	NaN	NaN	NaN	1	183.786	1.99874e-17	183.79	NaN	NaN	NaN	NaN	NaN	NaN	NaN	NaN	1	188.094	4.60297e-22	188.09	NaN	NaN	NaN	NaN	1	65.47	0.00665382	65.47	NaN	NaN	NaN	NaN	NaN	NaN	NaN	NaN	NaN	NaN	NaN	NaN	NaN	NaN	NaN	NaN	NaN	NaN	NaN	NaN	NaN	NaN	NaN	NaN	NaN	NaN	NaN	NaN	NaN	NaN	NaN	NaN	NaN	NaN	NaN	NaN
Q86U86	703	Q86U86	Q86U86	Protein polybromo-1	PBRM1	PSRSELPDYYLTIKKPMDMEKIRSHMMANKY	3764	P	4	5265		0.999997	0.00168755	72.819	72.819	72.819	-0.54795	106550000	703	54.9235	NaN	0.999997	0.999963	NaN	72.819	53.278	NaN	NaN	NaN	NaN	NaN	NaN	NaN	NaN	NaN	NaN	NaN	NaN	NaN	NaN	NaN	NaN	NaN	NaN	NaN	NaN	NaN	NaN	NaN	NaN	NaN	NaN	NaN	NaN	0.999997	54.9235	0.00168755	72.819	0.999931	41.8347	0.00458286	62.203	NaN	NaN	NaN	NaN	NaN	NaN	NaN	NaN	NaN	NaN	NaN	NaN	0.999963	44.6284	0.0143565	53.278	NaN	NaN	NaN	NaN	NaN	NaN	NaN	NaN	NaN	NaN	NaN	NaN	NaN	NaN	NaN	NaN	NaN	NaN	NaN	NaN
Q86UK7	605	Q86UK7	Q86UK7	Zinc finger protein 598	ZNF598	KKKVGSEKPGTTLPQPPPATCPPGALQAPEA	3765	P	3	5278		0.542433	0.00208185	58.498	52.799	58.498	2.2838	0	605	0	0.542433	NaN	NaN	58.498	NaN	NaN	0.542433	0	0.00208185	58.498	NaN	NaN	NaN	NaN	NaN	NaN	NaN	NaN	NaN	NaN	NaN	NaN	NaN	NaN	NaN	NaN	NaN	NaN	NaN	NaN	NaN	NaN	NaN	NaN	NaN	NaN	NaN	NaN	NaN	NaN	NaN	NaN	NaN	NaN	NaN	NaN	NaN	NaN	NaN	NaN	NaN	NaN	NaN	NaN	NaN	NaN	NaN	NaN	NaN	NaN	NaN	NaN	NaN	NaN	NaN	NaN	NaN	NaN	NaN	NaN	NaN	NaN	NaN	NaN	NaN	NaN	NaN	NaN
Q86UK7	606	Q86UK7	Q86UK7	Zinc finger protein 598	ZNF598	KKVGSEKPGTTLPQPPPATCPPGALQAPEAP	3766	P	3	5278		0.542433	0.00208185	58.498	52.799	58.498	2.2838	0	606	0	0.542433	NaN	NaN	58.498	NaN	NaN	0.542433	0	0.00208185	58.498	NaN	NaN	NaN	NaN	NaN	NaN	NaN	NaN	NaN	NaN	NaN	NaN	NaN	NaN	NaN	NaN	NaN	NaN	NaN	NaN	NaN	NaN	NaN	NaN	NaN	NaN	NaN	NaN	NaN	NaN	NaN	NaN	NaN	NaN	NaN	NaN	NaN	NaN	NaN	NaN	NaN	NaN	NaN	NaN	NaN	NaN	NaN	NaN	NaN	NaN	NaN	NaN	NaN	NaN	NaN	NaN	NaN	NaN	NaN	NaN	NaN	NaN	NaN	NaN	NaN	NaN	NaN	NaN
Q86UK7	607	Q86UK7	Q86UK7	Zinc finger protein 598	ZNF598	KVGSEKPGTTLPQPPPATCPPGALQAPEAPA	3767	P	3	5278		0.542433	0.00208185	58.498	52.799	58.498	2.2838	0	607	0	0.542433	NaN	NaN	58.498	NaN	NaN	0.542433	0	0.00208185	58.498	NaN	NaN	NaN	NaN	NaN	NaN	NaN	NaN	NaN	NaN	NaN	NaN	NaN	NaN	NaN	NaN	NaN	NaN	NaN	NaN	NaN	NaN	NaN	NaN	NaN	NaN	NaN	NaN	NaN	NaN	NaN	NaN	NaN	NaN	NaN	NaN	NaN	NaN	NaN	NaN	NaN	NaN	NaN	NaN	NaN	NaN	NaN	NaN	NaN	NaN	NaN	NaN	NaN	NaN	NaN	NaN	NaN	NaN	NaN	NaN	NaN	NaN	NaN	NaN	NaN	NaN	NaN	NaN
Q86UU0	803	Q86UU0	Q86UU0	B-cell CLL/lymphoma 9-like protein	BCL9L	MTPQQQMLMSQKMRGPGDLMGPQGLSPEEMA	3768	P	3	5287		0.991255	0.00125491	70.414	70.414	70.414	-0.93833	41214000	803	20.5487	0.618028	NaN	0.991255	46.971	NaN	70.414	NaN	NaN	NaN	NaN	NaN	NaN	NaN	NaN	0.618028	2.01818	0.0123338	46.971	NaN	NaN	NaN	NaN	NaN	NaN	NaN	NaN	NaN	NaN	NaN	NaN	NaN	NaN	NaN	NaN	NaN	NaN	NaN	NaN	NaN	NaN	NaN	NaN	NaN	NaN	NaN	NaN	NaN	NaN	NaN	NaN	NaN	NaN	NaN	NaN	0.957962	13.3883	0.0631057	41.292	NaN	NaN	NaN	NaN	0.991255	20.5487	0.00125491	70.414	NaN	NaN	NaN	NaN	NaN	NaN	NaN	NaN	NaN	NaN	NaN	NaN
Q86UU0	814	Q86UU0	Q86UU0	B-cell CLL/lymphoma 9-like protein	BCL9L	KMRGPGDLMGPQGLSPEEMARVRAQNSSGVM	3769	P	3	5287		0.993205	0.00125491	70.414	70.414	70.414	-0.93833	24024000	814	21.5896	NaN	NaN	0.993205	NaN	NaN	70.414	NaN	NaN	NaN	NaN	NaN	NaN	NaN	NaN	NaN	NaN	NaN	NaN	NaN	NaN	NaN	NaN	NaN	NaN	NaN	NaN	NaN	NaN	NaN	NaN	NaN	NaN	NaN	NaN	NaN	NaN	NaN	NaN	NaN	NaN	NaN	NaN	NaN	NaN	NaN	NaN	NaN	NaN	NaN	NaN	NaN	NaN	NaN	NaN	0.960199	13.6822	0.0631057	41.292	NaN	NaN	NaN	NaN	0.993205	21.5896	0.00125491	70.414	NaN	NaN	NaN	NaN	NaN	NaN	NaN	NaN	NaN	NaN	NaN	NaN
Q86UY8	195	Q86UY8	Q86UY8	5'-nucleotidase domain-containing protein 3	NT5DC3	VPDEEVIEMYEGSHVPLEQMSDFYGKSSHGN	3770	P	3	5294		0.99991	2.91121e-05	70.145	64.77	70.145	-1.2234	190260000	195	40.47	0.990363	0.99991	0.807294	56.533	70.145	50.144	0.422598	0.611719	0.00498627	40.819	NaN	NaN	NaN	NaN	0.990363	20.302	0.0500464	56.533	NaN	NaN	NaN	NaN	NaN	NaN	NaN	NaN	NaN	NaN	NaN	NaN	0.99991	40.47	2.91121e-05	70.145	0.994166	22.3153	0.000688539	52.824	NaN	NaN	NaN	NaN	NaN	NaN	NaN	NaN	NaN	NaN	NaN	NaN	NaN	NaN	NaN	NaN	NaN	NaN	NaN	NaN	0.807294	6.15243	0.000754724	50.144	NaN	NaN	NaN	NaN	NaN	NaN	NaN	NaN	NaN	NaN	NaN	NaN	NaN	NaN	NaN	NaN
Q86V81	170	Q86V81	Q86V81	THO complex subunit 4	ALYREF	RKADALKAMKQYNGVPLDGRPMNIQLVTSQI	3771	P	4	5301		0.721393	0.0149133	42.254	29.94	42.254	-0.3562	40642000	170	4.13179	0.721393	NaN	NaN	42.254	NaN	NaN	0.721393	4.13179	0.0149133	42.254	NaN	NaN	NaN	NaN	NaN	NaN	NaN	NaN	NaN	NaN	NaN	NaN	NaN	NaN	NaN	NaN	NaN	NaN	NaN	NaN	NaN	NaN	NaN	NaN	NaN	NaN	NaN	NaN	NaN	NaN	NaN	NaN	NaN	NaN	NaN	NaN	NaN	NaN	NaN	NaN	NaN	NaN	NaN	NaN	NaN	NaN	NaN	NaN	NaN	NaN	NaN	NaN	NaN	NaN	NaN	NaN	NaN	NaN	NaN	NaN	NaN	NaN	NaN	NaN	NaN	NaN	NaN	NaN
Q86VP3	651	Q86VP3	Q86VP3	Phosphofurin acidic cluster sorting protein 2	PACS2	RITQYIAGANCAHQLPIAEAMLTYKQKSPDE	3772	P	3	5316		1	0.0293371	42.185	24.39	42.185	-1.4147	9420000	651	42.1846	NaN	1	NaN	NaN	42.185	NaN	NaN	NaN	NaN	NaN	NaN	NaN	NaN	NaN	NaN	NaN	NaN	NaN	NaN	NaN	NaN	NaN	NaN	NaN	NaN	NaN	NaN	NaN	NaN	NaN	NaN	NaN	NaN	NaN	1	42.1846	0.0293371	42.185	NaN	NaN	NaN	NaN	NaN	NaN	NaN	NaN	NaN	NaN	NaN	NaN	NaN	NaN	NaN	NaN	NaN	NaN	NaN	NaN	NaN	NaN	NaN	NaN	NaN	NaN	NaN	NaN	NaN	NaN	NaN	NaN	NaN	NaN	NaN	NaN	NaN	NaN	NaN	NaN
Q86VP3	798	Q86VP3	Q86VP3	Phosphofurin acidic cluster sorting protein 2	PACS2	LQVSRLPSSGEAAATPTMSMTVVTKEKNKKV	3773	P	2	5316		1	2.49733e-06	115.8	94.046	115.8	0.34496	18324000	798	104.331	1	1	NaN	98.531	115.8	NaN	NaN	NaN	NaN	NaN	1	87.4256	4.96614e-05	98.531	NaN	NaN	NaN	NaN	NaN	NaN	NaN	NaN	NaN	NaN	NaN	NaN	NaN	NaN	NaN	NaN	1	104.331	2.49733e-06	115.8	NaN	NaN	NaN	NaN	NaN	NaN	NaN	NaN	NaN	NaN	NaN	NaN	NaN	NaN	NaN	NaN	NaN	NaN	NaN	NaN	NaN	NaN	NaN	NaN	NaN	NaN	NaN	NaN	NaN	NaN	NaN	NaN	NaN	NaN	NaN	NaN	NaN	NaN	NaN	NaN	NaN	NaN	NaN	NaN
Q86VP6	1187	Q86VP6	Q86VP6	Cullin-associated NEDD8-dissociated protein 1	CAND1	LKRSAMRAVAALLTIPEAEKSPLMSEFQSQI	3774	P	3	5317		1	4.0094e-10	86.081	82.046	53.169	-3.1889	1025000000	1187	53.1692	0.547317	1	0.536047	86.081	77.825	65.758	NaN	NaN	NaN	NaN	0.547317	0.842242	4.0094e-10	86.081	NaN	NaN	NaN	NaN	NaN	NaN	NaN	NaN	NaN	NaN	NaN	NaN	NaN	NaN	NaN	NaN	NaN	NaN	NaN	NaN	1	53.1692	3.86857e-07	57.184	0.528175	0.609403	5.15222e-07	55.3	0.528105	0.517251	1.51661e-07	77.825	NaN	NaN	NaN	NaN	NaN	NaN	NaN	NaN	NaN	NaN	NaN	NaN	NaN	NaN	NaN	NaN	0.458424	0.628062	4.30299e-07	56.547	0.536047	0.821761	5.19804e-10	65.758	NaN	NaN	NaN	NaN	NaN	NaN	NaN	NaN
Q86VP6	1193	Q86VP6	Q86VP6	Cullin-associated NEDD8-dissociated protein 1	CAND1	RAVAALLTIPEAEKSPLMSEFQSQISSNPEL	3775	P	3	5317		0.999837	0.000462617	62.237	59.695	60.943	0.91979	65951000	1193	37.8889	0.999837	0.999327	0	62.237	48.337	NaN	NaN	NaN	NaN	NaN	NaN	NaN	NaN	NaN	NaN	NaN	NaN	NaN	NaN	NaN	NaN	NaN	NaN	NaN	NaN	NaN	0.999837	37.8889	0.000462617	62.237	NaN	NaN	NaN	NaN	NaN	NaN	NaN	NaN	NaN	NaN	NaN	NaN	NaN	NaN	NaN	NaN	0.999327	31.7154	0.00769284	48.337	NaN	NaN	NaN	NaN	NaN	NaN	NaN	NaN	NaN	NaN	NaN	NaN	NaN	NaN	NaN	NaN	0	0	NaN	NaN	NaN	NaN	NaN	NaN	NaN	NaN	NaN	NaN
Q86VP6	1070	Q86VP6	Q86VP6	Cullin-associated NEDD8-dissociated protein 1	CAND1	ETKVRKELIREVEMGPFKHTVDDGLDIRKAA	3776	P	4	5317		1	0.0161172	55.267	46.325	55.267	0.10246	114340000	1070	55.2672	1	NaN	NaN	55.267	NaN	NaN	NaN	NaN	NaN	NaN	NaN	NaN	NaN	NaN	NaN	NaN	NaN	NaN	1	55.2672	0.0161172	55.267	NaN	NaN	NaN	NaN	NaN	NaN	NaN	NaN	NaN	NaN	NaN	NaN	NaN	NaN	NaN	NaN	NaN	NaN	NaN	NaN	NaN	NaN	NaN	NaN	NaN	NaN	NaN	NaN	NaN	NaN	NaN	NaN	NaN	NaN	NaN	NaN	NaN	NaN	NaN	NaN	NaN	NaN	NaN	NaN	NaN	NaN	NaN	NaN	NaN	NaN	NaN	NaN	NaN	NaN	NaN	NaN
Q86VU5	80	Q86VU5	Q86VU5	Catechol O-methyltransferase domain-containing protein 1	COMTD1	EHPALRSLRLLTLEQPQGDSMMTCEQAQLLA	3777	P	3	5322		1	1.36531e-13	138.66	132.43	69.72	-1.2044	1608600000	80	69.7201	1	1	1	124.86	138.66	138.66	1	115.655	2.9361e-06	115.66	1	99.9988	4.87874e-05	100.64	NaN	NaN	NaN	NaN	1	124.857	6.03202e-09	124.86	1	69.7201	0.000304974	69.72	NaN	NaN	NaN	NaN	1	74.579	3.65358e-06	117.64	1	90.1934	4.15135e-05	90.193	1	138.66	1.36531e-13	138.66	1	57.1524	3.7076e-05	89.365	NaN	NaN	NaN	NaN	NaN	NaN	NaN	NaN	1	138.66	1.36531e-13	138.66	NaN	NaN	NaN	NaN	NaN	NaN	NaN	NaN	NaN	NaN	NaN	NaN	NaN	NaN	NaN	NaN	NaN	NaN	NaN	NaN
Q86W56	303	Q86W56	Q86W56	Poly(ADP-ribose) glycohydrolase	PARG	LGNSPPFEKESEPESPMDVDNSKNSCQDSEA	3778	P	2	5334		0.999996	0.0198135	107.11	101.33	107.11	-3.1267	0	303	53.8762	NaN	NaN	0.999996	NaN	NaN	107.11	NaN	NaN	NaN	NaN	NaN	NaN	NaN	NaN	NaN	NaN	NaN	NaN	NaN	NaN	NaN	NaN	NaN	NaN	NaN	NaN	NaN	NaN	NaN	NaN	NaN	NaN	NaN	NaN	NaN	NaN	NaN	NaN	NaN	NaN	NaN	NaN	NaN	NaN	NaN	NaN	NaN	NaN	NaN	NaN	NaN	NaN	NaN	NaN	NaN	NaN	NaN	NaN	NaN	NaN	NaN	NaN	NaN	NaN	NaN	NaN	NaN	NaN	NaN	NaN	NaN	NaN	NaN	NaN	0.999996	53.8762	0.0198135	107.11
Q86W56	605	Q86W56	Q86W56	Poly(ADP-ribose) glycohydrolase	PARG	YQSILPDMVKIALCLPNICTQPIPLLKQKMN	3779	P	2	5334		1	0.00548137	85.288	30.589	75.819	-1.0564	383430000	605	75.8194	NaN	1	NaN	NaN	85.288	NaN	NaN	NaN	NaN	NaN	NaN	NaN	NaN	NaN	NaN	NaN	NaN	NaN	NaN	NaN	NaN	NaN	NaN	NaN	NaN	NaN	NaN	NaN	NaN	NaN	1	85.2884	0.00548137	85.288	1	50.6082	0.014101	72.089	1	75.8194	0.00980525	75.819	NaN	NaN	NaN	NaN	NaN	NaN	NaN	NaN	NaN	NaN	NaN	NaN	NaN	NaN	NaN	NaN	NaN	NaN	NaN	NaN	NaN	NaN	NaN	NaN	NaN	NaN	NaN	NaN	NaN	NaN	NaN	NaN	NaN	NaN	NaN	NaN
Q86W56	611	Q86W56	Q86W56	Poly(ADP-ribose) glycohydrolase	PARG	DMVKIALCLPNICTQPIPLLKQKMNHSITMS	3780	P	2	5334		1	0.00548137	85.288	30.589	75.819	-1.0564	383430000	611	75.8194	NaN	1	NaN	NaN	85.288	NaN	NaN	NaN	NaN	NaN	NaN	NaN	NaN	NaN	NaN	NaN	NaN	NaN	NaN	NaN	NaN	NaN	NaN	NaN	NaN	NaN	NaN	NaN	NaN	NaN	1	85.2884	0.00548137	85.288	1	50.6082	0.014101	72.089	1	75.8194	0.00980525	75.819	NaN	NaN	NaN	NaN	NaN	NaN	NaN	NaN	NaN	NaN	NaN	NaN	NaN	NaN	NaN	NaN	NaN	NaN	NaN	NaN	NaN	NaN	NaN	NaN	NaN	NaN	NaN	NaN	NaN	NaN	NaN	NaN	NaN	NaN	NaN	NaN
Q86W56	613	Q86W56	Q86W56	Poly(ADP-ribose) glycohydrolase	PARG	VKIALCLPNICTQPIPLLKQKMNHSITMSQE	3781	P	2	5334		1	0.00548137	85.288	30.589	75.819	-1.0564	383430000	613	75.8194	NaN	1	NaN	NaN	85.288	NaN	NaN	NaN	NaN	NaN	NaN	NaN	NaN	NaN	NaN	NaN	NaN	NaN	NaN	NaN	NaN	NaN	NaN	NaN	NaN	NaN	NaN	NaN	NaN	NaN	1	85.2884	0.00548137	85.288	1	50.6082	0.014101	72.089	1	75.8194	0.00980525	75.819	NaN	NaN	NaN	NaN	NaN	NaN	NaN	NaN	NaN	NaN	NaN	NaN	NaN	NaN	NaN	NaN	NaN	NaN	NaN	NaN	NaN	NaN	NaN	NaN	NaN	NaN	NaN	NaN	NaN	NaN	NaN	NaN	NaN	NaN	NaN	NaN
Q86WA8	25	Q86WA8	Q86WA8	Lon protease homolog 2, peroxisomal	LONP2	PSRLPLLLTHEGVLLPGSTMRTSVDSARNLQ	3782	P	3	5338		1	2.3376e-29	168.17	165.76	161.5	0.97706	1367100000	25	122.516	1	1	1	151.28	161.5	168.17	NaN	NaN	NaN	NaN	1	95.6137	1.32048e-20	151.28	1	95.1764	2.45923e-09	129.73	NaN	NaN	NaN	NaN	NaN	NaN	NaN	NaN	NaN	NaN	NaN	NaN	1	122.516	6.28288e-29	161.5	1	111.066	1.0582e-20	153.01	1	94.4175	3.40432e-09	127.44	NaN	NaN	NaN	NaN	NaN	NaN	NaN	NaN	NaN	NaN	NaN	NaN	1	101.12	2.3376e-29	168.17	1	98.9724	1.37231e-14	145.67	1	116.319	1.4783e-20	150.24	NaN	NaN	NaN	NaN	NaN	NaN	NaN	NaN	NaN	NaN	NaN	NaN
Q86WB0	4	Q86WB0	Q86WB0	Nuclear-interacting partner of ALK	ZC3HC1	____________MAAPCEGQAFAVGVEKNWG	3783	P	2	5340		1	0.00375908	68.44	55.864	68.44	-3.4987	7613900	4	68.4405	1	NaN	NaN	68.44	NaN	NaN	NaN	NaN	NaN	NaN	NaN	NaN	NaN	NaN	NaN	NaN	NaN	NaN	NaN	NaN	NaN	NaN	1	68.4405	0.00375908	68.44	NaN	NaN	NaN	NaN	NaN	NaN	NaN	NaN	NaN	NaN	NaN	NaN	NaN	NaN	NaN	NaN	NaN	NaN	NaN	NaN	NaN	NaN	NaN	NaN	NaN	NaN	NaN	NaN	NaN	NaN	NaN	NaN	NaN	NaN	NaN	NaN	NaN	NaN	NaN	NaN	NaN	NaN	NaN	NaN	NaN	NaN	NaN	NaN	NaN	NaN	NaN	NaN
Q86WQ0	8	Q86WQ0	Q86WQ0	Nuclear receptor 2C2-associated protein	NR2C2AP	________MTHSLVCPETVSRVSSVLNRNTR	3784	P	2	5348		1	0.000132763	133.75	118.54	56.729	-2.7159	160900000	8	56.7293	1	1	1	82.749	96.171	133.75	1	65.3052	0.0124543	65.305	NaN	NaN	NaN	NaN	1	75.6522	0.00414748	75.652	1	67.5628	0.0105514	67.563	1	80.6884	0.000779212	82.749	1	56.7293	0.0124543	65.305	NaN	NaN	NaN	NaN	NaN	NaN	NaN	NaN	1	96.1713	0.00103925	96.171	1	93.0956	0.00128449	93.096	1	80.6884	0.00310054	80.688	NaN	NaN	NaN	NaN	1	56.4315	0.0351259	56.432	NaN	NaN	NaN	NaN	1	133.752	0.000132763	133.75	NaN	NaN	NaN	NaN	NaN	NaN	NaN	NaN	NaN	NaN	NaN	NaN
Q86WV5	4	Q86WV5	Q86WV5	CST complex subunit TEN1	TEN1	____________MMLPKPGTYYLPWEVSAGQ	3785	P	3	5352		0.368962	0.00350138	48.867	37.236	48.867	-3.418	0	4	0	NaN	0.368962	NaN	NaN	48.867	NaN	NaN	NaN	NaN	NaN	NaN	NaN	NaN	NaN	NaN	NaN	NaN	NaN	NaN	NaN	NaN	NaN	NaN	NaN	NaN	NaN	NaN	NaN	NaN	NaN	0.368962	0	0.00350138	48.867	NaN	NaN	NaN	NaN	NaN	NaN	NaN	NaN	NaN	NaN	NaN	NaN	NaN	NaN	NaN	NaN	NaN	NaN	NaN	NaN	NaN	NaN	NaN	NaN	NaN	NaN	NaN	NaN	NaN	NaN	NaN	NaN	NaN	NaN	NaN	NaN	NaN	NaN	NaN	NaN	NaN	NaN	NaN	NaN
Q86WV5	6	Q86WV5	Q86WV5	CST complex subunit TEN1	TEN1	__________MMLPKPGTYYLPWEVSAGQVP	3786	P	3	5352		0.368962	0.00350138	48.867	37.236	48.867	-3.418	0	6	0	NaN	0.368962	NaN	NaN	48.867	NaN	NaN	NaN	NaN	NaN	NaN	NaN	NaN	NaN	NaN	NaN	NaN	NaN	NaN	NaN	NaN	NaN	NaN	NaN	NaN	NaN	NaN	NaN	NaN	NaN	0.368962	0	0.00350138	48.867	NaN	NaN	NaN	NaN	NaN	NaN	NaN	NaN	NaN	NaN	NaN	NaN	NaN	NaN	NaN	NaN	NaN	NaN	NaN	NaN	NaN	NaN	NaN	NaN	NaN	NaN	NaN	NaN	NaN	NaN	NaN	NaN	NaN	NaN	NaN	NaN	NaN	NaN	NaN	NaN	NaN	NaN	NaN	NaN
Q86X55	20	Q86X55	Q86X55	Histone-arginine methyltransferase CARM1	CARM1	AAAVGPGAGGAGSAVPGGAGPCATVSVFPGA	3787	P	4	5364		0.448837	2.77886e-06	52.577	37.058	52.577	-2.4854	0	20	0	0.448544	NaN	0.448837	52.237	NaN	52.577	NaN	NaN	NaN	NaN	NaN	NaN	NaN	NaN	NaN	NaN	NaN	NaN	NaN	NaN	NaN	NaN	0.448544	0	2.87034e-06	52.237	NaN	NaN	NaN	NaN	NaN	NaN	NaN	NaN	NaN	NaN	NaN	NaN	NaN	NaN	NaN	NaN	NaN	NaN	NaN	NaN	NaN	NaN	NaN	NaN	NaN	NaN	NaN	NaN	NaN	NaN	NaN	NaN	NaN	NaN	NaN	NaN	NaN	NaN	NaN	NaN	NaN	NaN	NaN	NaN	NaN	NaN	NaN	NaN	0.448837	0	2.77886e-06	52.577
Q86X55	25	Q86X55	Q86X55	Histone-arginine methyltransferase CARM1	CARM1	PGAGGAGSAVPGGAGPCATVSVFPGARLLTI	3788	P	4	5364		0.448837	2.77886e-06	52.577	37.058	52.577	-2.4854	0	25	0	0.448544	NaN	0.448837	52.237	NaN	52.577	NaN	NaN	NaN	NaN	NaN	NaN	NaN	NaN	NaN	NaN	NaN	NaN	NaN	NaN	NaN	NaN	0.448544	0	2.87034e-06	52.237	NaN	NaN	NaN	NaN	NaN	NaN	NaN	NaN	NaN	NaN	NaN	NaN	NaN	NaN	NaN	NaN	NaN	NaN	NaN	NaN	NaN	NaN	NaN	NaN	NaN	NaN	NaN	NaN	NaN	NaN	NaN	NaN	NaN	NaN	NaN	NaN	NaN	NaN	NaN	NaN	NaN	NaN	NaN	NaN	NaN	NaN	NaN	NaN	0.448837	0	2.77886e-06	52.577
Q86X55	258	Q86X55	Q86X55	Histone-arginine methyltransferase CARM1	CARM1	EEVSLPEQVDIIISEPMGYMLFNERMLESYL	3789	P	3	5364		0.999947	5.29975e-06	99.372	99.372	99.372	0.093794	417840000	258	42.6445	0.971222	0.999648	0.999947	66.01	79.911	99.372	NaN	NaN	NaN	NaN	0.971222	15.3058	5.29975e-06	66.01	NaN	NaN	NaN	NaN	NaN	NaN	NaN	NaN	NaN	NaN	NaN	NaN	NaN	NaN	NaN	NaN	NaN	NaN	NaN	NaN	0.995101	23.0925	5.38642e-06	73.797	0.999648	34.586	0.000212973	79.911	NaN	NaN	NaN	NaN	NaN	NaN	NaN	NaN	NaN	NaN	NaN	NaN	0.966958	16.2537	0.00400631	44.021	0.995527	23.7291	2.78482e-05	61.228	0.999947	42.6445	0.000151588	99.372	NaN	NaN	NaN	NaN	NaN	NaN	NaN	NaN	NaN	NaN	NaN	NaN
Q86X55	281	Q86X55	Q86X55	Histone-arginine methyltransferase CARM1	CARM1	ERMLESYLHAKKYLKPSGNMFPTIGDVHLAP	3790	P	4	5364		0.999965	1.18098e-14	138.16	131	138.16	-1.3369	2056000000	281	44.5595	0.999965	0.999193	0.983718	138.16	120.33	119.18	0.918239	10.5368	7.47614e-05	102.39	0.979017	16.7196	8.79982e-05	95.741	0.999965	44.5595	1.18098e-14	138.16	NaN	NaN	NaN	NaN	NaN	NaN	NaN	NaN	0.959968	13.8782	0.0101737	63.323	0.958931	13.7526	7.09164e-05	90.518	0.994685	22.7465	7.18025e-07	120.33	0.999193	30.9301	6.65365e-07	113.7	0.998089	27.1794	6.11166e-07	106.37	NaN	NaN	NaN	NaN	NaN	NaN	NaN	NaN	NaN	NaN	NaN	NaN	NaN	NaN	NaN	NaN	0.983718	17.8127	9.72903e-07	119.18	0.937969	14.8067	6.20151e-07	74.806	NaN	NaN	NaN	NaN	0.942643	12.2918	0.0586039	57.803
Q86X55	287	Q86X55	Q86X55	Histone-arginine methyltransferase CARM1	CARM1	YLHAKKYLKPSGNMFPTIGDVHLAPFTDEQL	3791	P	3	5364		0.835246	6.12093e-07	65.893	65.893	56.252	0.57528	52857000	287	7.0537	0.835246	0	0.528478	56.252	NaN	65.893	NaN	NaN	NaN	NaN	NaN	NaN	NaN	NaN	0.835246	7.0537	0.00218765	56.252	NaN	NaN	NaN	NaN	NaN	NaN	NaN	NaN	0	0	NaN	NaN	0	0	NaN	NaN	NaN	NaN	NaN	NaN	0	0	NaN	NaN	NaN	NaN	NaN	NaN	NaN	NaN	NaN	NaN	NaN	NaN	NaN	NaN	NaN	NaN	NaN	NaN	0.528478	0.6085	6.12093e-07	65.893	NaN	NaN	NaN	NaN	NaN	NaN	NaN	NaN	NaN	NaN	NaN	NaN	NaN	NaN	NaN	NaN
Q86X83	169	Q86X83	Q86X83	COMM domain-containing protein 2	COMMD2	LNQNGDHNTKVLQTDPATLLHLVQQLEQALE	3792	P	6	5366		1	2.20609e-05	73.655	69.784	73.655	-1.1924	2010300	169	73.6546	NaN	NaN	1	NaN	NaN	73.655	NaN	NaN	NaN	NaN	NaN	NaN	NaN	NaN	NaN	NaN	NaN	NaN	NaN	NaN	NaN	NaN	NaN	NaN	NaN	NaN	NaN	NaN	NaN	NaN	NaN	NaN	NaN	NaN	NaN	NaN	NaN	NaN	NaN	NaN	NaN	NaN	NaN	NaN	NaN	NaN	NaN	NaN	NaN	NaN	NaN	NaN	NaN	NaN	NaN	NaN	NaN	NaN	NaN	NaN	NaN	NaN	1	73.6546	2.20609e-05	73.655	NaN	NaN	NaN	NaN	NaN	NaN	NaN	NaN	NaN	NaN	NaN	NaN
Q86XK2	846	Q86XK2	Q86XK2	F-box only protein 11	FBXO11	SRGQCLYKISSYTSYPMHDFYRCHTCNTTDR	3793	P	3	5372		1	0.00262327	81.619	74.21	81.619	-0.030972	134050000	846	81.6188	NaN	1	NaN	NaN	81.619	NaN	NaN	NaN	NaN	NaN	NaN	NaN	NaN	NaN	NaN	NaN	NaN	NaN	NaN	NaN	NaN	NaN	NaN	NaN	NaN	NaN	NaN	NaN	NaN	NaN	NaN	NaN	NaN	NaN	NaN	NaN	NaN	NaN	1	81.6188	0.00262327	81.619	NaN	NaN	NaN	NaN	NaN	NaN	NaN	NaN	NaN	NaN	NaN	NaN	NaN	NaN	NaN	NaN	NaN	NaN	NaN	NaN	NaN	NaN	NaN	NaN	NaN	NaN	NaN	NaN	NaN	NaN	NaN	NaN	NaN	NaN	NaN	NaN
Q86XK2	114	Q86XK2	Q86XK2	F-box only protein 11	FBXO11	YQLRRKTLLPKRTACPTKNSMEGASTSTTEN	3794	P	3	5372		1	0.000318508	78.987	74.801	78.987	0.21788	54051000	114	78.9872	NaN	1	1	NaN	78.987	71.853	NaN	NaN	NaN	NaN	NaN	NaN	NaN	NaN	NaN	NaN	NaN	NaN	NaN	NaN	NaN	NaN	NaN	NaN	NaN	NaN	NaN	NaN	NaN	NaN	1	64.8705	0.00625325	64.87	NaN	NaN	NaN	NaN	1	78.9872	0.000318508	78.987	NaN	NaN	NaN	NaN	NaN	NaN	NaN	NaN	NaN	NaN	NaN	NaN	1	71.853	0.00125593	71.853	NaN	NaN	NaN	NaN	NaN	NaN	NaN	NaN	NaN	NaN	NaN	NaN	NaN	NaN	NaN	NaN	NaN	NaN	NaN	NaN
Q86XL3	489	Q86XL3	Q86XL3	Ankyrin repeat and LEM domain-containing protein 2	ANKLE2	GHYYVPLLRAEETSSPVIGELWSPDQTAEAS	3795	P	3	5374		1	0.0279812	61.37	50.07	61.37	0.17208	12279000	489	61.3699	1	NaN	NaN	61.37	NaN	NaN	NaN	NaN	NaN	NaN	NaN	NaN	NaN	NaN	NaN	NaN	NaN	NaN	1	61.3699	0.0279812	61.37	NaN	NaN	NaN	NaN	NaN	NaN	NaN	NaN	NaN	NaN	NaN	NaN	NaN	NaN	NaN	NaN	NaN	NaN	NaN	NaN	NaN	NaN	NaN	NaN	NaN	NaN	NaN	NaN	NaN	NaN	NaN	NaN	NaN	NaN	NaN	NaN	NaN	NaN	NaN	NaN	NaN	NaN	NaN	NaN	NaN	NaN	NaN	NaN	NaN	NaN	NaN	NaN	NaN	NaN	NaN	NaN
Q86XL3	497	Q86XL3	Q86XL3	Ankyrin repeat and LEM domain-containing protein 2	ANKLE2	RAEETSSPVIGELWSPDQTAEASHVSRYGGS	3796	P	3	5374		1	0.0279812	61.37	50.07	61.37	0.17208	12279000	497	61.3699	1	NaN	NaN	61.37	NaN	NaN	NaN	NaN	NaN	NaN	NaN	NaN	NaN	NaN	NaN	NaN	NaN	NaN	1	61.3699	0.0279812	61.37	NaN	NaN	NaN	NaN	NaN	NaN	NaN	NaN	NaN	NaN	NaN	NaN	NaN	NaN	NaN	NaN	NaN	NaN	NaN	NaN	NaN	NaN	NaN	NaN	NaN	NaN	NaN	NaN	NaN	NaN	NaN	NaN	NaN	NaN	NaN	NaN	NaN	NaN	NaN	NaN	NaN	NaN	NaN	NaN	NaN	NaN	NaN	NaN	NaN	NaN	NaN	NaN	NaN	NaN	NaN	NaN
Q86XL3	58	Q86XL3	Q86XL3	Ankyrin repeat and LEM domain-containing protein 2	ANKLE2	GRSGTPVPPPSAAAAPASGEMTMDALLARLK	3797	P	3	5374		0.776967	0.0199829	45.941	45.941	45.941	0.82647	12012000	58	9.22475	NaN	NaN	0.776967	NaN	NaN	45.941	NaN	NaN	NaN	NaN	NaN	NaN	NaN	NaN	NaN	NaN	NaN	NaN	NaN	NaN	NaN	NaN	NaN	NaN	NaN	NaN	NaN	NaN	NaN	NaN	NaN	NaN	NaN	NaN	NaN	NaN	NaN	NaN	NaN	NaN	NaN	NaN	NaN	NaN	NaN	NaN	NaN	NaN	NaN	NaN	NaN	NaN	NaN	NaN	NaN	NaN	NaN	NaN	NaN	NaN	NaN	NaN	NaN	NaN	NaN	NaN	0.776967	9.22475	0.0199829	45.941	NaN	NaN	NaN	NaN	NaN	NaN	NaN	NaN
Q86XP3	664	Q86XP3	Q86XP3	ATP-dependent RNA helicase DDX42	DDX42	KKLNIGGGGLGYRERPGLGSENMDRGNNNVM	3798	P	4	5379		1	0.00215773	57.945	55.505	44.625	0.17422	103390000	664	44.6254	1	NaN	1	46.403	NaN	57.945	NaN	NaN	NaN	NaN	NaN	NaN	NaN	NaN	NaN	NaN	NaN	NaN	NaN	NaN	NaN	NaN	NaN	NaN	NaN	NaN	1	46.4026	0.0122948	46.403	NaN	NaN	NaN	NaN	NaN	NaN	NaN	NaN	NaN	NaN	NaN	NaN	NaN	NaN	NaN	NaN	NaN	NaN	NaN	NaN	NaN	NaN	NaN	NaN	NaN	NaN	NaN	NaN	NaN	NaN	NaN	NaN	NaN	NaN	NaN	NaN	NaN	NaN	NaN	NaN	1	57.9454	0.00215773	57.945	1	44.6254	0.00563701	44.625
Q86XP3	687	Q86XP3	Q86XP3	ATP-dependent RNA helicase DDX42	DDX42	DRGNNNVMSNYEAYKPSTGAMGDRLTAMKAA	3799	P	4	5379		1	0.000662601	81.12	77.977	45.941	-1.1722	113150000	687	45.9408	NaN	1	1	NaN	81.12	47.806	NaN	NaN	NaN	NaN	NaN	NaN	NaN	NaN	NaN	NaN	NaN	NaN	NaN	NaN	NaN	NaN	NaN	NaN	NaN	NaN	NaN	NaN	NaN	NaN	NaN	NaN	NaN	NaN	NaN	NaN	NaN	NaN	NaN	NaN	NaN	NaN	1	45.9408	0.000662601	81.12	0	0	NaN	NaN	NaN	NaN	NaN	NaN	NaN	NaN	NaN	NaN	NaN	NaN	NaN	NaN	1	47.8057	0.00590083	47.806	NaN	NaN	NaN	NaN	NaN	NaN	NaN	NaN	NaN	NaN	NaN	NaN
Q86Y13	101	Q86Y13	Q86Y13	E3 ubiquitin-protein ligase DZIP3	DZIP3	QREVAANSQNGEEIVPALTLRFLITQLEAAL	3800	P	3	5385		1	0.0252093	49.463	34.915	49.463	-0.095102	46945000	101	49.4629	1	NaN	NaN	49.463	NaN	NaN	NaN	NaN	NaN	NaN	1	49.4629	0.0252093	49.463	NaN	NaN	NaN	NaN	NaN	NaN	NaN	NaN	NaN	NaN	NaN	NaN	NaN	NaN	NaN	NaN	NaN	NaN	NaN	NaN	NaN	NaN	NaN	NaN	NaN	NaN	NaN	NaN	NaN	NaN	NaN	NaN	NaN	NaN	NaN	NaN	NaN	NaN	NaN	NaN	NaN	NaN	NaN	NaN	NaN	NaN	NaN	NaN	NaN	NaN	NaN	NaN	NaN	NaN	NaN	NaN	NaN	NaN	NaN	NaN	NaN	NaN	NaN	NaN
Q86Y56	582	Q86Y56	Q86Y56	Dynein assembly factor 5, axonemal	DNAAF5	LERVTASHLDWTAHSPELLQFSVIVAQSGPA	3801	P	3	5388		0.983838	1.19622e-06	71.528	59.029	65.378	-3.6129	44568000	582	17.8558	0.983838	0.966265	NaN	65.378	71.528	NaN	NaN	NaN	NaN	NaN	0.983838	17.8558	3.29822e-06	65.378	NaN	NaN	NaN	NaN	NaN	NaN	NaN	NaN	NaN	NaN	NaN	NaN	NaN	NaN	NaN	NaN	NaN	NaN	NaN	NaN	NaN	NaN	NaN	NaN	0.966265	14.5765	1.19622e-06	71.528	NaN	NaN	NaN	NaN	NaN	NaN	NaN	NaN	NaN	NaN	NaN	NaN	NaN	NaN	NaN	NaN	NaN	NaN	NaN	NaN	NaN	NaN	NaN	NaN	NaN	NaN	NaN	NaN	NaN	NaN	NaN	NaN	NaN	NaN	NaN	NaN
Q86Y82	12	Q86Y82	Q86Y82	Syntaxin-12	STX12	____MSYGPLDMYRNPGPSGPQLRDFSSIIQ	3802	P	4	5390		0.416289	8.55302e-08	74.28	70.167	74.28	-0.93945	0	12	1.74762	0.416289	NaN	0.256023	74.28	NaN	65.893	NaN	NaN	NaN	NaN	NaN	NaN	NaN	NaN	NaN	NaN	NaN	NaN	NaN	NaN	NaN	NaN	NaN	NaN	NaN	NaN	0.416289	1.74762	8.7993e-08	74.28	NaN	NaN	NaN	NaN	NaN	NaN	NaN	NaN	NaN	NaN	NaN	NaN	NaN	NaN	NaN	NaN	NaN	NaN	NaN	NaN	NaN	NaN	NaN	NaN	NaN	NaN	NaN	NaN	NaN	NaN	NaN	NaN	NaN	NaN	NaN	NaN	NaN	NaN	NaN	NaN	0.254319	0	8.55302e-08	65.893	0.256023	0	0.000689862	40.328
Q86Y82	14	Q86Y82	Q86Y82	Syntaxin-12	STX12	__MSYGPLDMYRNPGPSGPQLRDFSSIIQTC	3803	P	4	5390		0.256023	8.55302e-08	65.893	63.399	40.328	1.0879	0	14	0	NaN	NaN	0.256023	NaN	NaN	65.893	NaN	NaN	NaN	NaN	NaN	NaN	NaN	NaN	NaN	NaN	NaN	NaN	NaN	NaN	NaN	NaN	NaN	NaN	NaN	NaN	NaN	NaN	NaN	NaN	NaN	NaN	NaN	NaN	NaN	NaN	NaN	NaN	NaN	NaN	NaN	NaN	NaN	NaN	NaN	NaN	NaN	NaN	NaN	NaN	NaN	NaN	NaN	NaN	NaN	NaN	NaN	NaN	NaN	NaN	NaN	NaN	NaN	NaN	NaN	NaN	NaN	NaN	NaN	NaN	0.254319	0	8.55302e-08	65.893	0.256023	0	0.000689862	40.328
Q86Y82	17	Q86Y82	Q86Y82	Syntaxin-12	STX12	SYGPLDMYRNPGPSGPQLRDFSSIIQTCSGN	3804	P	4	5390		0.256023	8.55302e-08	65.893	63.399	40.328	1.0879	0	17	0	NaN	NaN	0.256023	NaN	NaN	65.893	NaN	NaN	NaN	NaN	NaN	NaN	NaN	NaN	NaN	NaN	NaN	NaN	NaN	NaN	NaN	NaN	NaN	NaN	NaN	NaN	NaN	NaN	NaN	NaN	NaN	NaN	NaN	NaN	NaN	NaN	NaN	NaN	NaN	NaN	NaN	NaN	NaN	NaN	NaN	NaN	NaN	NaN	NaN	NaN	NaN	NaN	NaN	NaN	NaN	NaN	NaN	NaN	NaN	NaN	NaN	NaN	NaN	NaN	NaN	NaN	NaN	NaN	NaN	NaN	0.254319	0	8.55302e-08	65.893	0.256023	0	0.000689862	40.328
Q86YP4	82	Q86YP4	Q86YP4	Transcriptional repressor p66-alpha	GATAD2A	TAMAMGRGEGLVGDGPVDMRTSHSDMKSERR	3805	P	2	5406		1	0.0220451	126.29	111.62	114.83	0.44543	695150000	82	114.834	NaN	1	1	NaN	115.7	126.29	NaN	NaN	NaN	NaN	NaN	NaN	NaN	NaN	NaN	NaN	NaN	NaN	NaN	NaN	NaN	NaN	NaN	NaN	NaN	NaN	NaN	NaN	NaN	NaN	1	115.699	0.0349859	115.7	NaN	NaN	NaN	NaN	1	114.834	0.0362371	114.83	NaN	NaN	NaN	NaN	NaN	NaN	NaN	NaN	NaN	NaN	NaN	NaN	1	126.293	0.0220451	126.29	NaN	NaN	NaN	NaN	NaN	NaN	NaN	NaN	NaN	NaN	NaN	NaN	NaN	NaN	NaN	NaN	NaN	NaN	NaN	NaN
Q86YP4	414	Q86YP4	Q86YP4	Transcriptional repressor p66-alpha	GATAD2A	ETQGRMSAATVLSREPYMCAQCKTDFTCRWR	3806	P	3	5406		1	0.0205058	68.861	59.203	68.861	-0.69972	43355000	414	68.8606	1	NaN	NaN	68.861	NaN	NaN	1	68.8606	0.0205058	68.861	NaN	NaN	NaN	NaN	0	0	NaN	NaN	NaN	NaN	NaN	NaN	NaN	NaN	NaN	NaN	NaN	NaN	NaN	NaN	NaN	NaN	NaN	NaN	NaN	NaN	NaN	NaN	NaN	NaN	NaN	NaN	NaN	NaN	NaN	NaN	NaN	NaN	NaN	NaN	NaN	NaN	NaN	NaN	NaN	NaN	NaN	NaN	NaN	NaN	NaN	NaN	NaN	NaN	NaN	NaN	NaN	NaN	NaN	NaN	NaN	NaN	NaN	NaN	NaN	NaN	NaN	NaN
Q86YR5	626	Q86YR5	Q86YR5	G-protein-signaling modulator 1	GPSM1	IDDQRCPPPDVLPRGPTMPDEDFFSLIQRVQ	3807	P	3	5408		0.988954	0.000152268	126.1	116.3	126.1	0.55189	319990000	626	19.5196	0.977521	0.963004	0.988954	86.756	77.192	126.1	NaN	NaN	NaN	NaN	0.977521	16.3835	0.000775443	86.756	NaN	NaN	NaN	NaN	NaN	NaN	NaN	NaN	NaN	NaN	NaN	NaN	NaN	NaN	NaN	NaN	NaN	NaN	NaN	NaN	0.930559	11.2713	0.00800273	64.675	0.963004	14.1548	0.00184937	77.192	0	0	NaN	NaN	NaN	NaN	NaN	NaN	NaN	NaN	NaN	NaN	0.951376	12.915	0.00712135	66.215	NaN	NaN	NaN	NaN	0.988954	19.5196	0.000152268	126.1	0	0	NaN	NaN	NaN	NaN	NaN	NaN	NaN	NaN	NaN	NaN
Q86YR5	516	Q86YR5	Q86YR5	G-protein-signaling modulator 1	GPSM1	LLTKFQSSRMDDQRCPLDDGQAGAAEATAAP	3808	P	3	5408		1	0.000877848	82.342	68.446	82.342	-0.29306	8272300	516	77.4378	NaN	1	NaN	NaN	82.342	NaN	NaN	NaN	NaN	NaN	NaN	NaN	NaN	NaN	NaN	NaN	NaN	NaN	NaN	NaN	NaN	NaN	NaN	NaN	NaN	NaN	NaN	NaN	NaN	NaN	1	77.4378	0.000877848	82.342	NaN	NaN	NaN	NaN	NaN	NaN	NaN	NaN	NaN	NaN	NaN	NaN	NaN	NaN	NaN	NaN	NaN	NaN	NaN	NaN	NaN	NaN	NaN	NaN	NaN	NaN	NaN	NaN	NaN	NaN	NaN	NaN	NaN	NaN	NaN	NaN	NaN	NaN	NaN	NaN	NaN	NaN	NaN	NaN
Q86YV9	448	Q86YV9	Q86YV9	Hermansky-Pudlak syndrome 6 protein	HPS6	RAPQALASILQGHLPPSALLTMLRTELRDYR	3809	P	3	5414		0.88729	0.0031629	57.945	38.735	57.945	-0.036843	45567000	448	8.96108	NaN	0.88729	NaN	NaN	57.945	NaN	NaN	NaN	NaN	NaN	NaN	NaN	NaN	NaN	NaN	NaN	NaN	NaN	NaN	NaN	NaN	NaN	NaN	NaN	NaN	NaN	NaN	NaN	NaN	NaN	NaN	NaN	NaN	NaN	NaN	NaN	NaN	NaN	NaN	NaN	NaN	NaN	0.88729	8.96108	0.0031629	57.945	NaN	NaN	NaN	NaN	NaN	NaN	NaN	NaN	NaN	NaN	NaN	NaN	NaN	NaN	NaN	NaN	NaN	NaN	NaN	NaN	NaN	NaN	NaN	NaN	NaN	NaN	NaN	NaN	NaN	NaN	NaN	NaN
Q8IU81	159	Q8IU81	Q8IU81	Interferon regulatory factor 2-binding protein 1	IRF2BP1	EAVAEGARRALLGSMPGLMPPGLLAAAVSGL	3810	P	3	5419		0.997759	0.00279191	66.886	59.774	66.886	0.5323	143420000	159	27.4198	NaN	0.997759	0.995332	NaN	66.886	56.298	NaN	NaN	NaN	NaN	NaN	NaN	NaN	NaN	NaN	NaN	NaN	NaN	NaN	NaN	NaN	NaN	NaN	NaN	NaN	NaN	NaN	NaN	NaN	NaN	0.997759	27.4198	0.00279191	66.886	NaN	NaN	NaN	NaN	NaN	NaN	NaN	NaN	NaN	NaN	NaN	NaN	NaN	NaN	NaN	NaN	NaN	NaN	NaN	NaN	0.995332	24.418	0.0806698	50.144	NaN	NaN	NaN	NaN	0.98529	20.9779	0.00700397	56.298	NaN	NaN	NaN	NaN	NaN	NaN	NaN	NaN	NaN	NaN	NaN	NaN
Q8IV38	175	Q8IV38	Q8IV38	Ankyrin repeat and MYND domain-containing protein 2	ANKMY2	LAGPLHKIITTTNLHPVKIVMLVNENPLLTE	3811	P	4	5442		0.976988	0.00064189	50.492	45.915	50.492	-0.70083	49563000	175	16.2793	NaN	NaN	0.976988	NaN	NaN	50.492	NaN	NaN	NaN	NaN	NaN	NaN	NaN	NaN	NaN	NaN	NaN	NaN	NaN	NaN	NaN	NaN	NaN	NaN	NaN	NaN	NaN	NaN	NaN	NaN	NaN	NaN	NaN	NaN	NaN	NaN	NaN	NaN	NaN	NaN	NaN	NaN	NaN	NaN	NaN	NaN	NaN	NaN	NaN	NaN	NaN	NaN	NaN	NaN	0.976988	16.2793	0.00064189	50.492	NaN	NaN	NaN	NaN	NaN	NaN	NaN	NaN	NaN	NaN	NaN	NaN	NaN	NaN	NaN	NaN	NaN	NaN	NaN	NaN
Q8IV38	49	Q8IV38	Q8IV38	Ankyrin repeat and MYND domain-containing protein 2	ANKMY2	SKNVRVNCLDENGMTPLMHAAYKGKLDMCKL	3812	P	3	5442		1	0.00591728	65.107	57.115	50.787	-0.50701	20962000	49	50.787	NaN	1	NaN	NaN	65.107	NaN	NaN	NaN	NaN	NaN	NaN	NaN	NaN	NaN	NaN	NaN	NaN	NaN	NaN	NaN	NaN	NaN	NaN	NaN	NaN	NaN	NaN	NaN	NaN	NaN	NaN	NaN	NaN	NaN	NaN	NaN	NaN	NaN	NaN	NaN	NaN	NaN	1	50.787	0.00591728	65.107	NaN	NaN	NaN	NaN	NaN	NaN	NaN	NaN	NaN	NaN	NaN	NaN	NaN	NaN	NaN	NaN	NaN	NaN	NaN	NaN	NaN	NaN	NaN	NaN	NaN	NaN	NaN	NaN	NaN	NaN	NaN	NaN
Q8IV63	444	Q8IV63	Q8IV63	Inactive serine/threonine-protein kinase VRK3	VRK3	QKYLKVVMALTYEEKPPYAMLRNNLEALLQD	3813	P	3	5446		0.529677	0.0159078	72.11	63.291	72.11	0.57239	73954000	444	0.516155	NaN	0.529677	NaN	NaN	72.11	NaN	NaN	NaN	NaN	NaN	NaN	NaN	NaN	NaN	NaN	NaN	NaN	NaN	NaN	NaN	NaN	NaN	NaN	NaN	NaN	NaN	NaN	NaN	NaN	NaN	0.529677	0.516155	0.0159078	72.11	NaN	NaN	NaN	NaN	NaN	NaN	NaN	NaN	NaN	NaN	NaN	NaN	NaN	NaN	NaN	NaN	NaN	NaN	NaN	NaN	NaN	NaN	NaN	NaN	NaN	NaN	NaN	NaN	NaN	NaN	NaN	NaN	NaN	NaN	NaN	NaN	NaN	NaN	NaN	NaN	NaN	NaN	NaN	NaN
Q8IVD9	135	Q8IVD9	Q8IVD9	NudC domain-containing protein 3	NUDCD3	STTELDGHQEVEKVQPPGPVKEMAHGSQEAE	3814	P	4	5449		0.364531	2.91546e-06	57.192	51.321	57.192	0.042706	0	135	0.419069	0.364531	NaN	NaN	57.192	NaN	NaN	NaN	NaN	NaN	NaN	0.364531	0.419069	2.91546e-06	57.192	NaN	NaN	NaN	NaN	NaN	NaN	NaN	NaN	NaN	NaN	NaN	NaN	NaN	NaN	NaN	NaN	NaN	NaN	NaN	NaN	NaN	NaN	NaN	NaN	NaN	NaN	NaN	NaN	NaN	NaN	NaN	NaN	NaN	NaN	NaN	NaN	NaN	NaN	NaN	NaN	NaN	NaN	NaN	NaN	NaN	NaN	NaN	NaN	NaN	NaN	NaN	NaN	NaN	NaN	NaN	NaN	NaN	NaN	NaN	NaN	NaN	NaN	NaN	NaN
Q8IVF2	3006	Q8IVF2	Q8IVF2	Protein AHNAK2	AHNAK2	SAPGKSIEVSVDVSAPKVEAEVSLPSMQGDL	3815	P	5	5450		0.847369	0.00266322	48.867	30.924	48.867	1.8938	88179000	3006	7.44431	NaN	0.847369	NaN	NaN	48.867	NaN	NaN	NaN	NaN	NaN	NaN	NaN	NaN	NaN	NaN	NaN	NaN	NaN	NaN	NaN	NaN	NaN	NaN	NaN	NaN	NaN	NaN	NaN	NaN	NaN	NaN	NaN	NaN	NaN	NaN	NaN	NaN	NaN	NaN	NaN	NaN	NaN	0.847369	7.44431	0.00266322	48.867	NaN	NaN	NaN	NaN	NaN	NaN	NaN	NaN	NaN	NaN	NaN	NaN	NaN	NaN	NaN	NaN	NaN	NaN	NaN	NaN	NaN	NaN	NaN	NaN	NaN	NaN	NaN	NaN	NaN	NaN	NaN	NaN
Q8IVL6	185	Q8IVL6	Q8IVL6	Prolyl 3-hydroxylase 3	LEPREL2	LDLAAAAAHTFFVANPMHLQMREDMAKYRRM	3816	P	5	5457		1	0.000785682	58.858	53.538	58.858	0.92419	343910000	185	58.8579	NaN	1	NaN	NaN	58.858	NaN	NaN	NaN	NaN	NaN	NaN	NaN	NaN	NaN	NaN	NaN	NaN	NaN	NaN	NaN	NaN	NaN	NaN	NaN	NaN	NaN	NaN	NaN	NaN	NaN	NaN	NaN	NaN	NaN	1	58.8579	0.000785682	58.858	NaN	NaN	NaN	NaN	NaN	NaN	NaN	NaN	NaN	NaN	NaN	NaN	NaN	NaN	NaN	NaN	NaN	NaN	NaN	NaN	NaN	NaN	NaN	NaN	NaN	NaN	NaN	NaN	NaN	NaN	NaN	NaN	NaN	NaN	NaN	NaN	NaN	NaN	NaN	NaN
Q8IVM0	153	Q8IVM0	Q8IVM0	Coiled-coil domain-containing protein 50	CCDC50	RAYADSYYYEDGGMKPRVMKEAVSTPSRMAH	3817	P	3	5458		1	0.0111679	141.21	135.49	68.257	-0.21207	804230000	153	68.2567	1	1	1	112.15	141.21	137.17	NaN	NaN	NaN	NaN	1	112.147	0.0186553	112.15	NaN	NaN	NaN	NaN	NaN	NaN	NaN	NaN	NaN	NaN	NaN	NaN	NaN	NaN	NaN	NaN	NaN	NaN	NaN	NaN	NaN	NaN	NaN	NaN	1	141.213	0.0111679	141.21	NaN	NaN	NaN	NaN	NaN	NaN	NaN	NaN	NaN	NaN	NaN	NaN	1	137.168	0.0117647	137.17	1	68.2567	0.0305756	68.257	1	68.2567	0.0305756	68.257	NaN	NaN	NaN	NaN	NaN	NaN	NaN	NaN	NaN	NaN	NaN	NaN
Q8IVM0	263	Q8IVM0	Q8IVM0	Coiled-coil domain-containing protein 50	CCDC50	KSKESDEPHHSKNERPARPPPPIMTDGEDAD	3818	P	4	5458		0.226562	0.000114863	82.207	72.479	82.207	0.57715	0	263	0.688208	0.226562	0.219825	NaN	82.207	50.229	NaN	NaN	NaN	NaN	NaN	NaN	NaN	NaN	NaN	0.226562	0.688208	0.000114863	82.207	NaN	NaN	NaN	NaN	NaN	NaN	NaN	NaN	NaN	NaN	NaN	NaN	NaN	NaN	NaN	NaN	NaN	NaN	NaN	NaN	0.219825	0.519446	0.00117501	50.229	NaN	NaN	NaN	NaN	NaN	NaN	NaN	NaN	NaN	NaN	NaN	NaN	NaN	NaN	NaN	NaN	NaN	NaN	NaN	NaN	NaN	NaN	NaN	NaN	NaN	NaN	NaN	NaN	NaN	NaN	NaN	NaN	NaN	NaN	NaN	NaN
Q8IVS2	190	Q8IVS2	Q8IVS2	Malonyl-CoA-acyl carrier protein transacylase, mitochondrial	MCAT	VKIRAEAMQEASEAVPSGMLSVLGQPQSKFN	3819	P	3	5461		0.999837	4.49933e-05	104.87	98.075	88.595	-0.075988	161690000	190	37.8904	0.999837	0.99903	NaN	90.37	104.87	NaN	NaN	NaN	NaN	NaN	0.999366	31.9738	4.49933e-05	84.365	0.999837	37.8904	0.000148781	90.37	NaN	NaN	NaN	NaN	NaN	NaN	NaN	NaN	NaN	NaN	NaN	NaN	NaN	NaN	NaN	NaN	NaN	NaN	NaN	NaN	NaN	NaN	NaN	NaN	0.99903	30.1259	0.00122898	104.87	NaN	NaN	NaN	NaN	NaN	NaN	NaN	NaN	NaN	NaN	NaN	NaN	NaN	NaN	NaN	NaN	NaN	NaN	NaN	NaN	NaN	NaN	NaN	NaN	NaN	NaN	NaN	NaN	NaN	NaN	NaN	NaN
Q8IWB9	859	Q8IWB9	Q8IWB9	Testis-expressed sequence 2 protein	TEX2	LVSKKIQMKLSKIKLPYFMNELTLTELDMGV	3820	P	3	5475		0.999252	0.000249836	74.584	74.584	74.062	0.71674	163520000	859	31.2562	0.999252	NaN	0.995807	74.062	NaN	74.584	NaN	NaN	NaN	NaN	NaN	NaN	NaN	NaN	0.999252	31.2562	0.000296052	74.062	NaN	NaN	NaN	NaN	NaN	NaN	NaN	NaN	NaN	NaN	NaN	NaN	NaN	NaN	NaN	NaN	NaN	NaN	NaN	NaN	NaN	NaN	NaN	NaN	NaN	NaN	NaN	NaN	NaN	NaN	NaN	NaN	NaN	NaN	NaN	NaN	0.981871	17.3526	0.0406664	43.176	NaN	NaN	NaN	NaN	0.995807	23.7569	0.000249836	74.584	NaN	NaN	NaN	NaN	NaN	NaN	NaN	NaN	NaN	NaN	NaN	NaN
Q8IWB9	16	Q8IWB9	Q8IWB9	Testis-expressed sequence 2 protein	TEX2	MTSLYGRHAEKTTDMPKPSAPKVHVQRSVSR	3821	P	2	5475	+	1	0.00607819	88.948	57.013	88.948	-2.0568	0	16	88.9479	1	NaN	NaN	88.948	NaN	NaN	NaN	NaN	NaN	NaN	NaN	NaN	NaN	NaN	NaN	NaN	NaN	NaN	NaN	NaN	NaN	NaN	1	88.9479	0.00607819	88.948	NaN	NaN	NaN	NaN	NaN	NaN	NaN	NaN	NaN	NaN	NaN	NaN	NaN	NaN	NaN	NaN	NaN	NaN	NaN	NaN	NaN	NaN	NaN	NaN	NaN	NaN	NaN	NaN	NaN	NaN	NaN	NaN	NaN	NaN	NaN	NaN	NaN	NaN	NaN	NaN	NaN	NaN	NaN	NaN	NaN	NaN	NaN	NaN	NaN	NaN	NaN	NaN
Q8IWB9	18	Q8IWB9	Q8IWB9	Testis-expressed sequence 2 protein	TEX2	SLYGRHAEKTTDMPKPSAPKVHVQRSVSRDT	3822	P	2	5475	+	1	0.00607819	88.948	57.013	88.948	-2.0568	0	18	88.9479	1	NaN	NaN	88.948	NaN	NaN	NaN	NaN	NaN	NaN	NaN	NaN	NaN	NaN	NaN	NaN	NaN	NaN	NaN	NaN	NaN	NaN	1	88.9479	0.00607819	88.948	NaN	NaN	NaN	NaN	NaN	NaN	NaN	NaN	NaN	NaN	NaN	NaN	NaN	NaN	NaN	NaN	NaN	NaN	NaN	NaN	NaN	NaN	NaN	NaN	NaN	NaN	NaN	NaN	NaN	NaN	NaN	NaN	NaN	NaN	NaN	NaN	NaN	NaN	NaN	NaN	NaN	NaN	NaN	NaN	NaN	NaN	NaN	NaN	NaN	NaN	NaN	NaN
Q8IWB9	21	Q8IWB9	Q8IWB9	Testis-expressed sequence 2 protein	TEX2	GRHAEKTTDMPKPSAPKVHVQRSVSRDTIAI	3823	P	2	5475	+	1	0.00607819	88.948	57.013	88.948	-2.0568	0	21	88.9479	1	NaN	NaN	88.948	NaN	NaN	NaN	NaN	NaN	NaN	NaN	NaN	NaN	NaN	NaN	NaN	NaN	NaN	NaN	NaN	NaN	NaN	1	88.9479	0.00607819	88.948	NaN	NaN	NaN	NaN	NaN	NaN	NaN	NaN	NaN	NaN	NaN	NaN	NaN	NaN	NaN	NaN	NaN	NaN	NaN	NaN	NaN	NaN	NaN	NaN	NaN	NaN	NaN	NaN	NaN	NaN	NaN	NaN	NaN	NaN	NaN	NaN	NaN	NaN	NaN	NaN	NaN	NaN	NaN	NaN	NaN	NaN	NaN	NaN	NaN	NaN	NaN	NaN
Q8IWI9	467	Q8IWI9	Q8IWI9	MAX gene-associated protein	MGA	GVAKAKMFKLDTGKMPVVYLEPCAVTRSTVK	3824	P	3	5483		0.99999	0.0259078	65.784	50.148	65.784	0.46016	21357000	467	50.1229	NaN	0.99999	NaN	NaN	65.784	NaN	NaN	NaN	NaN	NaN	NaN	NaN	NaN	NaN	NaN	NaN	NaN	NaN	NaN	NaN	NaN	NaN	NaN	NaN	NaN	NaN	NaN	NaN	NaN	NaN	0.99999	50.1229	0.0259078	65.784	NaN	NaN	NaN	NaN	NaN	NaN	NaN	NaN	NaN	NaN	NaN	NaN	NaN	NaN	NaN	NaN	NaN	NaN	NaN	NaN	NaN	NaN	NaN	NaN	NaN	NaN	NaN	NaN	NaN	NaN	NaN	NaN	NaN	NaN	NaN	NaN	NaN	NaN	NaN	NaN	NaN	NaN	NaN	NaN
Q8IWI9	163	Q8IWI9	Q8IWI9	MAX gene-associated protein	MGA	AEPHVLGRVFIHPESPSTGHYWMHQPVSFYK	3825	P	5	5483		0.965758	0.00316932	54.672	48.642	54.672	-0.13588	72168000	163	14.6601	0.965758	NaN	NaN	54.672	NaN	NaN	NaN	NaN	NaN	NaN	0.965758	14.6601	0.00316932	54.672	NaN	NaN	NaN	NaN	NaN	NaN	NaN	NaN	NaN	NaN	NaN	NaN	NaN	NaN	NaN	NaN	NaN	NaN	NaN	NaN	NaN	NaN	NaN	NaN	NaN	NaN	NaN	NaN	NaN	NaN	NaN	NaN	NaN	NaN	NaN	NaN	NaN	NaN	NaN	NaN	NaN	NaN	NaN	NaN	NaN	NaN	NaN	NaN	NaN	NaN	NaN	NaN	NaN	NaN	NaN	NaN	NaN	NaN	NaN	NaN	NaN	NaN	NaN	NaN
Q8IWR0	317	Q8IWR0	Q8IWR0	Zinc finger CCCH domain-containing protein 7A	ZC3H7A	PSALVRGPLQTASVSPSMPFSASLLGTLPIG	3826	P	2	5489		0.9976	7.87413e-36	173.28	162.33	173.28	0.053389	101460000	317	26.1883	NaN	0.996296	0.9976	NaN	165.9	173.28	NaN	NaN	NaN	NaN	NaN	NaN	NaN	NaN	NaN	NaN	NaN	NaN	NaN	NaN	NaN	NaN	NaN	NaN	NaN	NaN	NaN	NaN	NaN	NaN	NaN	NaN	NaN	NaN	NaN	NaN	NaN	NaN	0.996296	24.2967	3.69094e-26	165.9	NaN	NaN	NaN	NaN	NaN	NaN	NaN	NaN	NaN	NaN	NaN	NaN	NaN	NaN	NaN	NaN	0.9976	26.1883	7.87413e-36	173.28	NaN	NaN	NaN	NaN	NaN	NaN	NaN	NaN	NaN	NaN	NaN	NaN	NaN	NaN	NaN	NaN
Q8IWV8	790	Q8IWV8	Q8IWV8	E3 ubiquitin-protein ligase UBR2	UBR2	TDEIKREIIHQLSIKPMAHSELVKSLPEDEN	3827	P	4	5499		1	0.0266609	48.112	38.948	48.112	0.080944	139480000	790	48.1118	NaN	NaN	1	NaN	NaN	48.112	NaN	NaN	NaN	NaN	NaN	NaN	NaN	NaN	NaN	NaN	NaN	NaN	NaN	NaN	NaN	NaN	NaN	NaN	NaN	NaN	NaN	NaN	NaN	NaN	NaN	NaN	NaN	NaN	NaN	NaN	NaN	NaN	NaN	NaN	NaN	NaN	NaN	NaN	NaN	NaN	NaN	NaN	NaN	NaN	NaN	NaN	NaN	NaN	NaN	NaN	NaN	NaN	NaN	NaN	NaN	NaN	NaN	NaN	NaN	NaN	1	48.1118	0.0266609	48.112	NaN	NaN	NaN	NaN	NaN	NaN	NaN	NaN
Q8IWV8	54	Q8IWV8	Q8IWV8	E3 ubiquitin-protein ligase UBR2	UBR2	YQHLAHYVPKIYCRGPNPFPQKEDMLAQHVL	3828	P	4	5499		0.27756	4.64077e-07	97.882	97.882	97.882	-0.48834	0	54	0.373265	NaN	0.27756	NaN	NaN	97.882	NaN	NaN	NaN	NaN	NaN	NaN	NaN	NaN	NaN	NaN	NaN	NaN	NaN	NaN	NaN	NaN	NaN	NaN	NaN	NaN	NaN	NaN	NaN	NaN	NaN	NaN	NaN	NaN	NaN	NaN	NaN	NaN	NaN	NaN	NaN	NaN	NaN	0.27756	0.373265	4.64077e-07	97.882	NaN	NaN	NaN	NaN	NaN	NaN	NaN	NaN	NaN	NaN	NaN	NaN	NaN	NaN	NaN	NaN	NaN	NaN	NaN	NaN	NaN	NaN	NaN	NaN	NaN	NaN	NaN	NaN	NaN	NaN	NaN	NaN
Q8IWV8	56	Q8IWV8	Q8IWV8	E3 ubiquitin-protein ligase UBR2	UBR2	HLAHYVPKIYCRGPNPFPQKEDMLAQHVLLG	3829	P	4	5499		0.40756	1.25637e-05	61.776	61.776	61.776	0.59404	0	56	0.804654	NaN	0.40756	NaN	NaN	61.776	NaN	NaN	NaN	NaN	NaN	NaN	NaN	NaN	NaN	NaN	NaN	NaN	NaN	NaN	NaN	NaN	NaN	NaN	NaN	NaN	NaN	NaN	NaN	NaN	NaN	0.40756	0.804654	1.25637e-05	61.776	NaN	NaN	NaN	NaN	NaN	NaN	NaN	NaN	NaN	NaN	NaN	NaN	NaN	NaN	NaN	NaN	NaN	NaN	NaN	NaN	NaN	NaN	NaN	NaN	NaN	NaN	NaN	NaN	NaN	NaN	NaN	NaN	NaN	NaN	NaN	NaN	NaN	NaN	NaN	NaN	NaN	NaN	NaN	NaN
Q8IWV8	72	Q8IWV8	Q8IWV8	E3 ubiquitin-protein ligase UBR2	UBR2	FPQKEDMLAQHVLLGPMEWYLCGEDPAFGFP	3830	P	4	5499		0.978074	1.25637e-05	61.776	61.776	61.776	0.59404	19841000	72	17.242	NaN	0.978074	NaN	NaN	61.776	NaN	NaN	NaN	NaN	NaN	NaN	NaN	NaN	NaN	NaN	NaN	NaN	NaN	NaN	NaN	NaN	NaN	NaN	NaN	NaN	NaN	NaN	NaN	NaN	NaN	0.978074	17.242	1.25637e-05	61.776	NaN	NaN	NaN	NaN	NaN	NaN	NaN	NaN	NaN	NaN	NaN	NaN	NaN	NaN	NaN	NaN	NaN	NaN	NaN	NaN	NaN	NaN	NaN	NaN	NaN	NaN	NaN	NaN	NaN	NaN	NaN	NaN	NaN	NaN	NaN	NaN	NaN	NaN	NaN	NaN	NaN	NaN	NaN	NaN
Q8IWV8	967	Q8IWV8	Q8IWV8	E3 ubiquitin-protein ligase UBR2	UBR2	FTQKISKPGEAPKNSPSILAMLETLQNAPYL	3831	P	4	5499		0.998724	0.0078643	67.778	61.683	67.778	0.048347	126410000	967	28.9352	0.994858	NaN	0.998724	43.732	NaN	67.778	NaN	NaN	NaN	NaN	NaN	NaN	NaN	NaN	0.994858	23.2773	0.00937027	43.732	NaN	NaN	NaN	NaN	NaN	NaN	NaN	NaN	NaN	NaN	NaN	NaN	NaN	NaN	NaN	NaN	NaN	NaN	NaN	NaN	NaN	NaN	NaN	NaN	NaN	NaN	NaN	NaN	NaN	NaN	NaN	NaN	NaN	NaN	NaN	NaN	0.998724	28.9352	0.0078643	67.778	NaN	NaN	NaN	NaN	NaN	NaN	NaN	NaN	NaN	NaN	NaN	NaN	NaN	NaN	NaN	NaN	NaN	NaN	NaN	NaN
Q8IWV8	646	Q8IWV8	Q8IWV8	E3 ubiquitin-protein ligase UBR2	UBR2	AYKFPELLPLSELSPPMLIEHPLRCLVLCAQ	3832	P	4	5499		0.809313	0.00012525	92.819	82.672	92.819	0.79595	325100000	646	6.30017	0.809313	0.752693	NaN	92.819	64.701	NaN	NaN	NaN	NaN	NaN	0.774522	5.40944	0.000317293	66.36	NaN	NaN	NaN	NaN	0.809313	6.30017	0.00012525	92.819	NaN	NaN	NaN	NaN	NaN	NaN	NaN	NaN	0.752693	5.32877	0.000356773	64.701	NaN	NaN	NaN	NaN	NaN	NaN	NaN	NaN	NaN	NaN	NaN	NaN	NaN	NaN	NaN	NaN	NaN	NaN	NaN	NaN	NaN	NaN	NaN	NaN	NaN	NaN	NaN	NaN	NaN	NaN	NaN	NaN	NaN	NaN	NaN	NaN	NaN	NaN	NaN	NaN	NaN	NaN	NaN	NaN
Q8IWV8	801	Q8IWV8	Q8IWV8	E3 ubiquitin-protein ligase UBR2	UBR2	LSIKPMAHSELVKSLPEDENKETGMESVIEA	3833	P	4	5499		1	0.0124816	46.982	41.929	46.982	-0.4053	97766000	801	46.9821	1	1	NaN	42.325	46.982	NaN	NaN	NaN	NaN	NaN	NaN	NaN	NaN	NaN	1	42.3249	0.0229488	42.325	NaN	NaN	NaN	NaN	NaN	NaN	NaN	NaN	NaN	NaN	NaN	NaN	NaN	NaN	NaN	NaN	NaN	NaN	NaN	NaN	NaN	NaN	NaN	NaN	1	46.9821	0.0124816	46.982	NaN	NaN	NaN	NaN	NaN	NaN	NaN	NaN	NaN	NaN	NaN	NaN	NaN	NaN	NaN	NaN	NaN	NaN	NaN	NaN	NaN	NaN	NaN	NaN	NaN	NaN	NaN	NaN	NaN	NaN	NaN	NaN
Q8IWW6	738	Q8IWW6	Q8IWW6	Rho GTPase-activating protein 12	ARHGAP12	IHVITGALKMFFRELPEPLFTFNHFNDFVNA	3834	P	4	5500		0.847042	0.0137051	43.31	34.088	43.31	-1.0712	20244000	738	7.43445	NaN	0.847042	NaN	NaN	43.31	NaN	NaN	NaN	NaN	NaN	NaN	NaN	NaN	NaN	NaN	NaN	NaN	NaN	NaN	NaN	NaN	NaN	NaN	NaN	NaN	NaN	NaN	NaN	NaN	NaN	NaN	NaN	NaN	NaN	NaN	NaN	NaN	NaN	0.847042	7.43445	0.0137051	43.31	NaN	NaN	NaN	NaN	NaN	NaN	NaN	NaN	NaN	NaN	NaN	NaN	NaN	NaN	NaN	NaN	NaN	NaN	NaN	NaN	NaN	NaN	NaN	NaN	NaN	NaN	NaN	NaN	NaN	NaN	NaN	NaN	NaN	NaN	NaN	NaN
Q8IWX8	345	Q8IWX8	Q8IWX8	Calcium homeostasis endoplasmic reticulum protein	CHERP	QQQQQQQQQQQQLQMPQMEAEVKATPPPPAP	3835	P	4	5502		1	0.000456145	47.749	43.752	47.749	-0.53344	57138000	345	47.7489	NaN	1	1	NaN	44.021	47.749	NaN	NaN	NaN	NaN	NaN	NaN	NaN	NaN	NaN	NaN	NaN	NaN	NaN	NaN	NaN	NaN	NaN	NaN	NaN	NaN	NaN	NaN	NaN	NaN	NaN	NaN	NaN	NaN	NaN	NaN	NaN	NaN	NaN	NaN	NaN	NaN	1	44.021	0.00138205	44.021	NaN	NaN	NaN	NaN	NaN	NaN	NaN	NaN	NaN	NaN	NaN	NaN	NaN	NaN	NaN	NaN	NaN	NaN	NaN	NaN	1	47.7489	0.000456145	47.749	NaN	NaN	NaN	NaN	NaN	NaN	NaN	NaN
Q8IWZ3	538	Q8IWZ3	Q8IWZ3	Ankyrin repeat and KH domain-containing protein 1	ANKHD1	FLIKAGADIELGCSTPLMEASQEGHLELVKY	3836	P	3	5505		1	0.00230665	50.783	44.349	50.783	-0.93022	5454700	538	50.7826	1	NaN	NaN	50.783	NaN	NaN	NaN	NaN	NaN	NaN	NaN	NaN	NaN	NaN	NaN	NaN	NaN	NaN	NaN	NaN	NaN	NaN	1	50.7826	0.00230665	50.783	NaN	NaN	NaN	NaN	NaN	NaN	NaN	NaN	NaN	NaN	NaN	NaN	NaN	NaN	NaN	NaN	NaN	NaN	NaN	NaN	NaN	NaN	NaN	NaN	NaN	NaN	NaN	NaN	NaN	NaN	NaN	NaN	NaN	NaN	NaN	NaN	NaN	NaN	NaN	NaN	NaN	NaN	NaN	NaN	NaN	NaN	NaN	NaN	NaN	NaN	NaN	NaN
Q8IWZ3	474	Q8IWZ3	Q8IWZ3	Ankyrin repeat and KH domain-containing protein 1	ANKHD1	ERGANLEEVNDEGYTPLMEAAREGHEEMVAL	3837	P	2	5505		1	3.00581e-05	130.24	117.04	130.24	-0.34462	23792000	474	130.236	1	NaN	NaN	130.24	NaN	NaN	1	130.236	3.00581e-05	130.24	NaN	NaN	NaN	NaN	NaN	NaN	NaN	NaN	NaN	NaN	NaN	NaN	NaN	NaN	NaN	NaN	NaN	NaN	NaN	NaN	NaN	NaN	NaN	NaN	NaN	NaN	NaN	NaN	NaN	NaN	NaN	NaN	NaN	NaN	NaN	NaN	NaN	NaN	NaN	NaN	NaN	NaN	NaN	NaN	NaN	NaN	NaN	NaN	NaN	NaN	NaN	NaN	NaN	NaN	NaN	NaN	NaN	NaN	NaN	NaN	NaN	NaN	NaN	NaN	NaN	NaN	NaN	NaN
Q8IX01	551	Q8IX01	Q8IX01	SURP and G-patch domain-containing protein 2	SUGP2	VSSGCPLQVKKAEPEPMREEEKMIPPTKPEI	3838	P	3	5508		0.999581	0.0132996	115.34	51.869	115.34	0.071596	48172000	551	33.7767	0.999581	NaN	NaN	115.34	NaN	NaN	NaN	NaN	NaN	NaN	NaN	NaN	NaN	NaN	0.938362	11.8252	0.0393259	78.814	NaN	NaN	NaN	NaN	NaN	NaN	NaN	NaN	0.999581	33.7767	0.0132996	115.34	NaN	NaN	NaN	NaN	NaN	NaN	NaN	NaN	NaN	NaN	NaN	NaN	NaN	NaN	NaN	NaN	NaN	NaN	NaN	NaN	NaN	NaN	NaN	NaN	NaN	NaN	NaN	NaN	NaN	NaN	NaN	NaN	NaN	NaN	NaN	NaN	NaN	NaN	NaN	NaN	NaN	NaN	NaN	NaN	NaN	NaN	NaN	NaN
Q8IX03	798	Q8IX03	Q8IX03	Protein KIBRA	WWC1	LLSYKYLKKQSRELKPVGVMAPASGPASTDA	3839	P	3	5509		0.865753	0.000574284	103.43	81.03	103.43	0.53568	18505000	798	8.67782	0.865753	NaN	NaN	103.43	NaN	NaN	NaN	NaN	NaN	NaN	0.865753	8.67782	0.000574284	103.43	NaN	NaN	NaN	NaN	NaN	NaN	NaN	NaN	NaN	NaN	NaN	NaN	NaN	NaN	NaN	NaN	NaN	NaN	NaN	NaN	NaN	NaN	NaN	NaN	NaN	NaN	NaN	NaN	NaN	NaN	NaN	NaN	NaN	NaN	NaN	NaN	NaN	NaN	NaN	NaN	NaN	NaN	NaN	NaN	NaN	NaN	NaN	NaN	NaN	NaN	NaN	NaN	NaN	NaN	NaN	NaN	NaN	NaN	NaN	NaN	NaN	NaN	NaN	NaN
Q8IX12	194	Q8IX12	Q8IX12	Cell division cycle and apoptosis regulator protein 1	CCAR1	TPQVGDRVLVEATYNPNMPFKWNAQRIQTLP	3840	P	3	5512		0.837519	0.00497226	70.453	63.093	70.453	0.31039	45728000	194	7.12192	NaN	0.837519	NaN	NaN	70.453	NaN	NaN	NaN	NaN	NaN	NaN	NaN	NaN	NaN	NaN	NaN	NaN	NaN	NaN	NaN	NaN	NaN	NaN	NaN	NaN	NaN	NaN	NaN	NaN	NaN	0.837519	7.12192	0.00497226	70.453	NaN	NaN	NaN	NaN	0.833254	6.98723	0.00980658	64.377	NaN	NaN	NaN	NaN	NaN	NaN	NaN	NaN	NaN	NaN	NaN	NaN	NaN	NaN	NaN	NaN	NaN	NaN	NaN	NaN	NaN	NaN	NaN	NaN	NaN	NaN	NaN	NaN	NaN	NaN	NaN	NaN	NaN	NaN	NaN	NaN
Q8IXB1	478	Q8IXB1	Q8IXB1	DnaJ homolog subfamily C member 10	DNAJC10	FPANDKEPWLVDFFAPWCPPCRALLPELRRA	3841	P	4	5517	+	0.993824	5.92776e-07	90.858	87.907	90.858	0.66669	74139000	478	24.8484	0.993824	0.97438	0.913684	90.858	57.533	52.276	NaN	NaN	NaN	NaN	NaN	NaN	NaN	NaN	NaN	NaN	NaN	NaN	0.993824	24.8484	5.92776e-07	90.858	NaN	NaN	NaN	NaN	NaN	NaN	NaN	NaN	NaN	NaN	NaN	NaN	NaN	NaN	NaN	NaN	NaN	NaN	NaN	NaN	0.97438	20.2676	3.10567e-06	57.533	NaN	NaN	NaN	NaN	NaN	NaN	NaN	NaN	NaN	NaN	NaN	NaN	NaN	NaN	NaN	NaN	NaN	NaN	NaN	NaN	0.913684	14.6729	6.16762e-06	52.276	NaN	NaN	NaN	NaN	NaN	NaN	NaN	NaN
Q8IXI2	553	Q8IXI2	Q8IXI2	Mitochondrial Rho GTPase 1	RHOT1	YSISPTDFCRKHKMPPPQAFTCNTADAPSKD	3842	P	4	5520		0.485398	0.0120859	49.593	42.64	49.593	0.77469	0	553	0.305848	0.485398	NaN	NaN	49.593	NaN	NaN	NaN	NaN	NaN	NaN	NaN	NaN	NaN	NaN	NaN	NaN	NaN	NaN	0.485398	0.305848	0.0120859	49.593	NaN	NaN	NaN	NaN	NaN	NaN	NaN	NaN	NaN	NaN	NaN	NaN	NaN	NaN	NaN	NaN	NaN	NaN	NaN	NaN	NaN	NaN	NaN	NaN	NaN	NaN	NaN	NaN	NaN	NaN	NaN	NaN	NaN	NaN	NaN	NaN	NaN	NaN	NaN	NaN	NaN	NaN	NaN	NaN	NaN	NaN	NaN	NaN	NaN	NaN	NaN	NaN	NaN	NaN	NaN	NaN
Q8IXJ9	28	Q8IXJ9	Q8IXJ9	Putative Polycomb group protein ASXL1	ASXL1	WAEAARLVLENYSDAPMTPKQILQVIEAEGL	3843	P	2	5522		0.994735	0.000529816	164.64	131.26	164.64	0.42675	17590000	28	22.7627	0.994735	NaN	NaN	164.64	NaN	NaN	NaN	NaN	NaN	NaN	0.994735	22.7627	0.000529816	164.64	NaN	NaN	NaN	NaN	0	0	NaN	NaN	NaN	NaN	NaN	NaN	NaN	NaN	NaN	NaN	NaN	NaN	NaN	NaN	NaN	NaN	NaN	NaN	NaN	NaN	NaN	NaN	NaN	NaN	NaN	NaN	NaN	NaN	NaN	NaN	NaN	NaN	NaN	NaN	NaN	NaN	NaN	NaN	NaN	NaN	NaN	NaN	NaN	NaN	NaN	NaN	NaN	NaN	NaN	NaN	NaN	NaN	NaN	NaN	NaN	NaN	NaN	NaN
Q8IXJ9	31	Q8IXJ9	Q8IXJ9	Putative Polycomb group protein ASXL1	ASXL1	AARLVLENYSDAPMTPKQILQVIEAEGLKEM	3844	P	2	5522		0.957365	0.0222917	112.15	99.571	101.95	-0.45062	36410000	31	13.5131	0.957365	0.573751	NaN	101.95	112.15	NaN	NaN	NaN	NaN	NaN	NaN	NaN	NaN	NaN	NaN	NaN	NaN	NaN	0.957365	13.5131	0.0404678	101.95	NaN	NaN	NaN	NaN	NaN	NaN	NaN	NaN	NaN	NaN	NaN	NaN	NaN	NaN	NaN	NaN	NaN	NaN	NaN	NaN	0.573751	1.2906	0.0222917	112.15	NaN	NaN	NaN	NaN	NaN	NaN	NaN	NaN	NaN	NaN	NaN	NaN	NaN	NaN	NaN	NaN	NaN	NaN	NaN	NaN	NaN	NaN	NaN	NaN	NaN	NaN	NaN	NaN	NaN	NaN	NaN	NaN
Q8IXK0	788	Q8IXK0	Q8IXK0	Polyhomeotic-like protein 2	PHC2	DMHMRDLVGMGHHFLPSEPTKWNVEDVYEFI	3845	P	4	5523		1	0.000687911	67.778	57.071	67.778	0.77006	49291000	788	67.7782	1	1	NaN	67.778	40.208	NaN	NaN	NaN	NaN	NaN	1	67.7782	0.000687911	67.778	NaN	NaN	NaN	NaN	NaN	NaN	NaN	NaN	NaN	NaN	NaN	NaN	NaN	NaN	NaN	NaN	1	40.2076	0.00737106	40.208	NaN	NaN	NaN	NaN	NaN	NaN	NaN	NaN	NaN	NaN	NaN	NaN	NaN	NaN	NaN	NaN	NaN	NaN	NaN	NaN	NaN	NaN	NaN	NaN	NaN	NaN	NaN	NaN	NaN	NaN	NaN	NaN	NaN	NaN	NaN	NaN	NaN	NaN	NaN	NaN	NaN	NaN	NaN	NaN
Q8IXK0	791	Q8IXK0	Q8IXK0	Polyhomeotic-like protein 2	PHC2	MRDLVGMGHHFLPSEPTKWNVEDVYEFIRSL	3846	P	4	5523		1	0.000687911	67.778	57.071	67.778	0.77006	49291000	791	67.7782	1	1	NaN	67.778	40.208	NaN	NaN	NaN	NaN	NaN	1	67.7782	0.000687911	67.778	NaN	NaN	NaN	NaN	NaN	NaN	NaN	NaN	NaN	NaN	NaN	NaN	NaN	NaN	NaN	NaN	1	40.2076	0.00737106	40.208	NaN	NaN	NaN	NaN	NaN	NaN	NaN	NaN	NaN	NaN	NaN	NaN	NaN	NaN	NaN	NaN	NaN	NaN	NaN	NaN	NaN	NaN	NaN	NaN	NaN	NaN	NaN	NaN	NaN	NaN	NaN	NaN	NaN	NaN	NaN	NaN	NaN	NaN	NaN	NaN	NaN	NaN	NaN	NaN
Q8IXM2	31	Q8IXM2	Q8IXM2	Chromatin complexes subunit BAP18	BAP18	GAAFTKLGELTMQLHPVADSSPAGAKWTETE	3847	P	3	5526		0.998369	0.0270692	48.315	40.229	48.315	0.49673	17515000	31	27.8691	0.998369	NaN	NaN	48.315	NaN	NaN	NaN	NaN	NaN	NaN	NaN	NaN	NaN	NaN	NaN	NaN	NaN	NaN	NaN	NaN	NaN	NaN	0.998369	27.8691	0.0270692	48.315	NaN	NaN	NaN	NaN	NaN	NaN	NaN	NaN	NaN	NaN	NaN	NaN	NaN	NaN	NaN	NaN	NaN	NaN	NaN	NaN	NaN	NaN	NaN	NaN	NaN	NaN	NaN	NaN	NaN	NaN	NaN	NaN	NaN	NaN	NaN	NaN	NaN	NaN	NaN	NaN	NaN	NaN	NaN	NaN	NaN	NaN	NaN	NaN	NaN	NaN	NaN	NaN
Q8IXQ5	274	Q8IXQ5	Q8IXQ5	Kelch-like protein 7	KLHL7	CLKMVISGMRYHLLSPEDREELVDGTRPRRK	3848	P	4	5531		1	0.0224801	46.982	31.086	46.982	2.2849	113470000	274	46.9821	NaN	1	NaN	NaN	46.982	NaN	NaN	NaN	NaN	NaN	NaN	NaN	NaN	NaN	NaN	NaN	NaN	NaN	NaN	NaN	NaN	NaN	NaN	NaN	NaN	NaN	NaN	NaN	NaN	NaN	1	46.9821	0.0224801	46.982	NaN	NaN	NaN	NaN	NaN	NaN	NaN	NaN	NaN	NaN	NaN	NaN	NaN	NaN	NaN	NaN	NaN	NaN	NaN	NaN	NaN	NaN	NaN	NaN	NaN	NaN	NaN	NaN	NaN	NaN	NaN	NaN	NaN	NaN	NaN	NaN	NaN	NaN	NaN	NaN	NaN	NaN	NaN	NaN
Q8IXZ2	547	Q8IXZ2	Q8IXZ2	Zinc finger CCCH domain-containing protein 3	ZC3H3	TSKVIKTRYRIVKKTPASPLSAPPFPLSLPS	3849	P	2	5540		0.999995	0.0050691	52.265	26.618	52.265	-1.5182	299890000	547	50.2824	0.999995	0.999983	0.999973	52.265	45.014	42.568	0.999991	47.4784	0.00714972	47.774	0.999995	50.2824	0.0050691	52.265	NaN	NaN	NaN	NaN	NaN	NaN	NaN	NaN	NaN	NaN	NaN	NaN	NaN	NaN	NaN	NaN	0.999963	41.8194	0.0269605	42.568	0	0	NaN	NaN	NaN	NaN	NaN	NaN	0.999983	44.7185	0.0212186	45.014	NaN	NaN	NaN	NaN	NaN	NaN	NaN	NaN	NaN	NaN	NaN	NaN	NaN	NaN	NaN	NaN	NaN	NaN	NaN	NaN	0.999973	42.3863	0.0269605	42.568	NaN	NaN	NaN	NaN	NaN	NaN	NaN	NaN
Q8IXZ2	550	Q8IXZ2	Q8IXZ2	Zinc finger CCCH domain-containing protein 3	ZC3H3	VIKTRYRIVKKTPASPLSAPPFPLSLPSWRA	3850	P	2	5540		0.999988	0.0050691	52.265	26.618	52.265	-1.5182	299890000	550	46.1386	0.999988	0.999814	0.999929	52.265	45.014	42.568	0.999883	36.2999	0.00714972	47.774	0.999988	46.1386	0.0050691	52.265	NaN	NaN	NaN	NaN	NaN	NaN	NaN	NaN	NaN	NaN	NaN	NaN	NaN	NaN	NaN	NaN	0.999652	32.0834	0.0269605	42.568	0	0	NaN	NaN	NaN	NaN	NaN	NaN	0.999814	34.2262	0.0212186	45.014	NaN	NaN	NaN	NaN	NaN	NaN	NaN	NaN	NaN	NaN	NaN	NaN	NaN	NaN	NaN	NaN	NaN	NaN	NaN	NaN	0.999929	38.2524	0.0269605	42.568	NaN	NaN	NaN	NaN	NaN	NaN	NaN	NaN
Q8IXZ2	554	Q8IXZ2	Q8IXZ2	Zinc finger CCCH domain-containing protein 3	ZC3H3	RYRIVKKTPASPLSAPPFPLSLPSWRARRLS	3851	P	2	5540		0.99946	0.0050691	52.265	26.618	52.265	-1.5182	299890000	554	29.6595	0.99946	0.995253	0.970696	52.265	45.014	42.568	0.998146	24.293	0.00714972	47.774	0.99946	29.6595	0.0050691	52.265	NaN	NaN	NaN	NaN	NaN	NaN	NaN	NaN	NaN	NaN	NaN	NaN	NaN	NaN	NaN	NaN	0.995253	20.7369	0.0269605	42.568	0	0	NaN	NaN	NaN	NaN	NaN	NaN	0.992682	18.2846	0.0212186	45.014	NaN	NaN	NaN	NaN	NaN	NaN	NaN	NaN	NaN	NaN	NaN	NaN	NaN	NaN	NaN	NaN	NaN	NaN	NaN	NaN	0.970696	12.0853	0.0269605	42.568	NaN	NaN	NaN	NaN	NaN	NaN	NaN	NaN
Q8IXZ2	555	Q8IXZ2	Q8IXZ2	Zinc finger CCCH domain-containing protein 3	ZC3H3	YRIVKKTPASPLSAPPFPLSLPSWRARRLSL	3852	P	2	5540		0.99946	0.0050691	52.265	26.618	52.265	-1.5182	299890000	555	29.6595	0.99946	0.995253	0.976681	52.265	45.014	42.568	0.998146	24.293	0.00714972	47.774	0.99946	29.6595	0.0050691	52.265	NaN	NaN	NaN	NaN	NaN	NaN	NaN	NaN	NaN	NaN	NaN	NaN	NaN	NaN	NaN	NaN	0.995253	20.7369	0.0269605	42.568	0	0	NaN	NaN	NaN	NaN	NaN	NaN	0.993598	18.8659	0.0212186	45.014	NaN	NaN	NaN	NaN	NaN	NaN	NaN	NaN	NaN	NaN	NaN	NaN	NaN	NaN	NaN	NaN	NaN	NaN	NaN	NaN	0.976681	13.0774	0.0269605	42.568	NaN	NaN	NaN	NaN	NaN	NaN	NaN	NaN
Q8IXZ2	557	Q8IXZ2	Q8IXZ2	Zinc finger CCCH domain-containing protein 3	ZC3H3	IVKKTPASPLSAPPFPLSLPSWRARRLSLSR	3853	P	2	5540		0.587503	0.0050691	52.265	26.618	41.378	-2.1003	299890000	557	1.14055	0.501916	0.587503	0.52636	52.265	45.014	42.568	0.501916	0	0.00714972	47.774	0.500549	0	0.0050691	52.265	NaN	NaN	NaN	NaN	NaN	NaN	NaN	NaN	NaN	NaN	NaN	NaN	NaN	NaN	NaN	NaN	0.587503	1.14055	0.0269605	42.568	0	0	NaN	NaN	NaN	NaN	NaN	NaN	0.506962	0	0.0212186	45.014	NaN	NaN	NaN	NaN	NaN	NaN	NaN	NaN	NaN	NaN	NaN	NaN	NaN	NaN	NaN	NaN	NaN	NaN	NaN	NaN	0.52636	0	0.0269605	42.568	NaN	NaN	NaN	NaN	NaN	NaN	NaN	NaN
Q8IXZ2	561	Q8IXZ2	Q8IXZ2	Zinc finger CCCH domain-containing protein 3	ZC3H3	TPASPLSAPPFPLSLPSWRARRLSLSRSLVL	3854	P	2	5540		0.52636	0.0050691	52.265	26.618	42.568	-1.395	194770000	561	0	0.501916	0.506962	0.52636	52.265	45.014	42.568	0.501916	0	0.00714972	47.774	0.500549	0	0.0050691	52.265	NaN	NaN	NaN	NaN	NaN	NaN	NaN	NaN	NaN	NaN	NaN	NaN	NaN	NaN	NaN	NaN	0	0	NaN	NaN	0	0	NaN	NaN	NaN	NaN	NaN	NaN	0.506962	0	0.0212186	45.014	NaN	NaN	NaN	NaN	NaN	NaN	NaN	NaN	NaN	NaN	NaN	NaN	NaN	NaN	NaN	NaN	NaN	NaN	NaN	NaN	0.52636	0	0.0269605	42.568	NaN	NaN	NaN	NaN	NaN	NaN	NaN	NaN
Q8IY26	12	Q8IY26	Q8IY26	Presqualene diphosphate phosphatase	PPAPDC2	____MPSPRRSMEGRPLGVSASSSSSSPGSP	3855	P	4	5546		0.999999	1.32933e-05	66.879	60.303	66.828	-3.8499	21618000	12	60.196	NaN	0.99997	0.999999	NaN	66.879	66.828	NaN	NaN	NaN	NaN	NaN	NaN	NaN	NaN	NaN	NaN	NaN	NaN	NaN	NaN	NaN	NaN	NaN	NaN	NaN	NaN	NaN	NaN	NaN	NaN	NaN	NaN	NaN	NaN	NaN	NaN	NaN	NaN	0.99997	45.5619	1.32933e-05	66.879	NaN	NaN	NaN	NaN	NaN	NaN	NaN	NaN	NaN	NaN	NaN	NaN	NaN	NaN	NaN	NaN	NaN	NaN	NaN	NaN	0.999999	60.196	1.33615e-05	66.828	NaN	NaN	NaN	NaN	NaN	NaN	NaN	NaN	NaN	NaN	NaN	NaN
Q8IY33	474	Q8IY33	Q8IY33	MICAL-like protein 2	MICALL2	ALSALEEAGAPAPGRPSPATAAVPSSQPKTE	3856	P	2	5548	+	1	0.0299373	51.436	18.058	51.436	-1.9862	116700000	474	51.4359	NaN	1	1	NaN	51.436	49.189	NaN	NaN	NaN	NaN	NaN	NaN	NaN	NaN	NaN	NaN	NaN	NaN	NaN	NaN	NaN	NaN	NaN	NaN	NaN	NaN	NaN	NaN	NaN	NaN	NaN	NaN	NaN	NaN	NaN	NaN	NaN	NaN	NaN	NaN	NaN	NaN	1	51.4359	0.0299373	51.436	NaN	NaN	NaN	NaN	NaN	NaN	NaN	NaN	NaN	NaN	NaN	NaN	1	49.1891	0.0351232	49.189	NaN	NaN	NaN	NaN	NaN	NaN	NaN	NaN	NaN	NaN	NaN	NaN	NaN	NaN	NaN	NaN
Q8IY33	476	Q8IY33	Q8IY33	MICAL-like protein 2	MICALL2	SALEEAGAPAPGRPSPATAAVPSSQPKTEAP	3857	P	2	5548	+	1	0.0299373	51.436	18.058	51.436	-1.9862	116700000	476	51.4359	NaN	1	1	NaN	51.436	49.189	NaN	NaN	NaN	NaN	NaN	NaN	NaN	NaN	NaN	NaN	NaN	NaN	NaN	NaN	NaN	NaN	NaN	NaN	NaN	NaN	NaN	NaN	NaN	NaN	NaN	NaN	NaN	NaN	NaN	NaN	NaN	NaN	NaN	NaN	NaN	NaN	1	51.4359	0.0299373	51.436	NaN	NaN	NaN	NaN	NaN	NaN	NaN	NaN	NaN	NaN	NaN	NaN	1	49.1891	0.0351232	49.189	NaN	NaN	NaN	NaN	NaN	NaN	NaN	NaN	NaN	NaN	NaN	NaN	NaN	NaN	NaN	NaN
Q8IY33	482	Q8IY33	Q8IY33	MICAL-like protein 2	MICALL2	GAPAPGRPSPATAAVPSSQPKTEAPQASPLA	3858	P	2	5548	+	1	0.0299373	51.436	18.058	51.436	-1.9862	116700000	482	51.4359	NaN	1	1	NaN	51.436	49.189	NaN	NaN	NaN	NaN	NaN	NaN	NaN	NaN	NaN	NaN	NaN	NaN	NaN	NaN	NaN	NaN	NaN	NaN	NaN	NaN	NaN	NaN	NaN	NaN	NaN	NaN	NaN	NaN	NaN	NaN	NaN	NaN	NaN	NaN	NaN	NaN	1	51.4359	0.0299373	51.436	NaN	NaN	NaN	NaN	NaN	NaN	NaN	NaN	NaN	NaN	NaN	NaN	1	49.1891	0.0351232	49.189	NaN	NaN	NaN	NaN	NaN	NaN	NaN	NaN	NaN	NaN	NaN	NaN	NaN	NaN	NaN	NaN
Q8IY33	486	Q8IY33	Q8IY33	MICAL-like protein 2	MICALL2	PGRPSPATAAVPSSQPKTEAPQASPLAKPLQ	3859	P	2	5548	+	1	0.0299373	51.436	18.058	51.436	-1.9862	116700000	486	51.4359	NaN	1	1	NaN	51.436	49.189	NaN	NaN	NaN	NaN	NaN	NaN	NaN	NaN	NaN	NaN	NaN	NaN	NaN	NaN	NaN	NaN	NaN	NaN	NaN	NaN	NaN	NaN	NaN	NaN	NaN	NaN	NaN	NaN	NaN	NaN	NaN	NaN	NaN	NaN	NaN	NaN	1	51.4359	0.0299373	51.436	NaN	NaN	NaN	NaN	NaN	NaN	NaN	NaN	NaN	NaN	NaN	NaN	1	49.1891	0.0351232	49.189	NaN	NaN	NaN	NaN	NaN	NaN	NaN	NaN	NaN	NaN	NaN	NaN	NaN	NaN	NaN	NaN
Q8IY67	248	Q8IY67	Q8IY67	Ribonucleoprotein PTB-binding 1	RAVER1	NDVDALCRALSAVHSPTFCQLACGQDGQLKG	3860	P	3	5554		1	0.0325795	44.729	41.763	44.729	-0.57402	8069700	248	44.7288	1	NaN	NaN	44.729	NaN	NaN	NaN	NaN	NaN	NaN	NaN	NaN	NaN	NaN	NaN	NaN	NaN	NaN	NaN	NaN	NaN	NaN	1	44.7288	0.0325795	44.729	NaN	NaN	NaN	NaN	NaN	NaN	NaN	NaN	NaN	NaN	NaN	NaN	NaN	NaN	NaN	NaN	NaN	NaN	NaN	NaN	NaN	NaN	NaN	NaN	NaN	NaN	NaN	NaN	NaN	NaN	NaN	NaN	NaN	NaN	NaN	NaN	NaN	NaN	NaN	NaN	NaN	NaN	NaN	NaN	NaN	NaN	NaN	NaN	NaN	NaN	NaN	NaN
Q8IY81	120	Q8IY81	Q8IY81	pre-rRNA processing protein FTSJ3	FTSJ3	ELKTWKVDVVLNDGAPNVGASWVHDAYSQAH	3861	P	3	5555		1	0.00028607	46.31	41.596	46.31	-1.4396	0	120	46.3101	1	NaN	NaN	46.31	NaN	NaN	NaN	NaN	NaN	NaN	NaN	NaN	NaN	NaN	1	46.3101	0.00028607	46.31	NaN	NaN	NaN	NaN	NaN	NaN	NaN	NaN	NaN	NaN	NaN	NaN	NaN	NaN	NaN	NaN	NaN	NaN	NaN	NaN	NaN	NaN	NaN	NaN	NaN	NaN	NaN	NaN	NaN	NaN	NaN	NaN	NaN	NaN	NaN	NaN	NaN	NaN	NaN	NaN	NaN	NaN	NaN	NaN	NaN	NaN	NaN	NaN	NaN	NaN	NaN	NaN	NaN	NaN	NaN	NaN	NaN	NaN	NaN	NaN
Q8IYI6	245	Q8IYI6	Q8IYI6	Exocyst complex component 8	EXOC8	LYSLDGLAVVNVKDNPPMKDMFKLLMFPESR	3862	P	4	5568		1	0.000265571	74.456	74.456	55.526	-0.061228	594590000	245	55.5258	0.555003	1	1	61.109	74.456	74.287	0.555003	0.970121	0.00119147	61.109	NaN	NaN	NaN	NaN	NaN	NaN	NaN	NaN	0.546533	0.829491	0.0177126	40.625	NaN	NaN	NaN	NaN	NaN	NaN	NaN	NaN	0.553653	0.980329	0.00254739	54.66	NaN	NaN	NaN	NaN	1	55.5258	0.0149469	55.526	0.543403	0.759388	0.000265571	74.456	NaN	NaN	NaN	NaN	NaN	NaN	NaN	NaN	NaN	NaN	NaN	NaN	1	69.1516	0.000441535	74.287	NaN	NaN	NaN	NaN	NaN	NaN	NaN	NaN	NaN	NaN	NaN	NaN	NaN	NaN	NaN	NaN
Q8IYI6	246	Q8IYI6	Q8IYI6	Exocyst complex component 8	EXOC8	YSLDGLAVVNVKDNPPMKDMFKLLMFPESRI	3863	P	4	5568		1	2.30318e-05	99.6	99.6	55.526	-0.061228	549450000	246	55.5258	NaN	1	1	NaN	55.526	99.6	NaN	NaN	NaN	NaN	NaN	NaN	NaN	NaN	NaN	NaN	NaN	NaN	NaN	NaN	NaN	NaN	NaN	NaN	NaN	NaN	NaN	NaN	NaN	NaN	NaN	NaN	NaN	NaN	NaN	NaN	NaN	NaN	1	55.5258	0.0149469	55.526	NaN	NaN	NaN	NaN	NaN	NaN	NaN	NaN	NaN	NaN	NaN	NaN	0.80336	6.16769	0.000811196	63.115	1	69.1516	0.00328538	69.152	0.819478	6.62755	2.30318e-05	87.339	0.782242	5.58077	7.73384e-05	99.6	NaN	NaN	NaN	NaN	NaN	NaN	NaN	NaN
Q8IYS1	70	Q8IYS1	Q8IYS1	Peptidase M20 domain-containing protein 2	PM20D2	EHHAHRVLTHFFEREPPAASWAVQPHYQLPT	3864	P	5	5577		0.999946	7.14139e-05	90.974	82.578	76.55	1.3314	172870000	70	45.6949	0.999946	0.927698	NaN	90.974	42.139	NaN	0.99958	35.3113	0.00022721	90.974	NaN	NaN	NaN	NaN	0.999946	45.6949	7.14139e-05	76.55	NaN	NaN	NaN	NaN	NaN	NaN	NaN	NaN	NaN	NaN	NaN	NaN	0.927698	13.9699	0.000194447	42.139	NaN	NaN	NaN	NaN	NaN	NaN	NaN	NaN	NaN	NaN	NaN	NaN	NaN	NaN	NaN	NaN	NaN	NaN	NaN	NaN	NaN	NaN	NaN	NaN	NaN	NaN	NaN	NaN	NaN	NaN	NaN	NaN	NaN	NaN	NaN	NaN	NaN	NaN	NaN	NaN	NaN	NaN	NaN	NaN
Q8IYS1	71	Q8IYS1	Q8IYS1	Peptidase M20 domain-containing protein 2	PM20D2	HHAHRVLTHFFEREPPAASWAVQPHYQLPTA	3865	P	5	5577		0.999965	7.14139e-05	90.974	82.578	76.55	1.3314	172870000	71	45.6949	0.999965	0.95544	NaN	90.974	42.139	NaN	0.999837	39.018	0.00022721	90.974	NaN	NaN	NaN	NaN	0.999965	45.6949	7.14139e-05	76.55	NaN	NaN	NaN	NaN	NaN	NaN	NaN	NaN	NaN	NaN	NaN	NaN	0.95544	18.3329	0.000194447	42.139	NaN	NaN	NaN	NaN	NaN	NaN	NaN	NaN	NaN	NaN	NaN	NaN	NaN	NaN	NaN	NaN	NaN	NaN	NaN	NaN	NaN	NaN	NaN	NaN	NaN	NaN	NaN	NaN	NaN	NaN	NaN	NaN	NaN	NaN	NaN	NaN	NaN	NaN	NaN	NaN	NaN	NaN	NaN	NaN
Q8IYS1	84	Q8IYS1	Q8IYS1	Peptidase M20 domain-containing protein 2	PM20D2	EPPAASWAVQPHYQLPTAFRAEWEPPEARAP	3866	P	5	5577		0.672942	2.32114e-06	97.509	90.643	97.509	0.23996	24355000	84	0	NaN	0.672942	NaN	NaN	97.509	NaN	NaN	NaN	NaN	NaN	NaN	NaN	NaN	NaN	NaN	NaN	NaN	NaN	NaN	NaN	NaN	NaN	NaN	NaN	NaN	NaN	NaN	NaN	NaN	NaN	0.672942	0	2.32114e-06	97.509	NaN	NaN	NaN	NaN	NaN	NaN	NaN	NaN	NaN	NaN	NaN	NaN	NaN	NaN	NaN	NaN	NaN	NaN	NaN	NaN	NaN	NaN	NaN	NaN	NaN	NaN	NaN	NaN	NaN	NaN	NaN	NaN	NaN	NaN	NaN	NaN	NaN	NaN	NaN	NaN	NaN	NaN	NaN	NaN
Q8IYS1	93	Q8IYS1	Q8IYS1	Peptidase M20 domain-containing protein 2	PM20D2	QPHYQLPTAFRAEWEPPEARAPSATPRPLHL	3867	P	5	5577		0.640014	2.32114e-06	97.509	90.643	97.509	0.23996	24355000	93	0	NaN	0.640014	NaN	NaN	97.509	NaN	NaN	NaN	NaN	NaN	NaN	NaN	NaN	NaN	NaN	NaN	NaN	NaN	NaN	NaN	NaN	NaN	NaN	NaN	NaN	NaN	NaN	NaN	NaN	NaN	0.640014	0	2.32114e-06	97.509	NaN	NaN	NaN	NaN	NaN	NaN	NaN	NaN	NaN	NaN	NaN	NaN	NaN	NaN	NaN	NaN	NaN	NaN	NaN	NaN	NaN	NaN	NaN	NaN	NaN	NaN	NaN	NaN	NaN	NaN	NaN	NaN	NaN	NaN	NaN	NaN	NaN	NaN	NaN	NaN	NaN	NaN	NaN	NaN
Q8IYS1	94	Q8IYS1	Q8IYS1	Peptidase M20 domain-containing protein 2	PM20D2	PHYQLPTAFRAEWEPPEARAPSATPRPLHLG	3868	P	5	5577		0.640014	2.32114e-06	97.509	90.643	97.509	0.23996	24355000	94	0	NaN	0.640014	NaN	NaN	97.509	NaN	NaN	NaN	NaN	NaN	NaN	NaN	NaN	NaN	NaN	NaN	NaN	NaN	NaN	NaN	NaN	NaN	NaN	NaN	NaN	NaN	NaN	NaN	NaN	NaN	0.640014	0	2.32114e-06	97.509	NaN	NaN	NaN	NaN	NaN	NaN	NaN	NaN	NaN	NaN	NaN	NaN	NaN	NaN	NaN	NaN	NaN	NaN	NaN	NaN	NaN	NaN	NaN	NaN	NaN	NaN	NaN	NaN	NaN	NaN	NaN	NaN	NaN	NaN	NaN	NaN	NaN	NaN	NaN	NaN	NaN	NaN	NaN	NaN
Q8IYU2	24	Q8IYU2	Q8IYU2	E3 ubiquitin-protein ligase HACE1	HACE1	NRLTRSLRRARTVELPEDNETAVYTLMPMVM	3869	P	3	5582		0.820711	0.011423	43.162	43.162	43.162	-0.18633	23715000	24	9.97535	0.820711	NaN	NaN	43.162	NaN	NaN	NaN	NaN	NaN	NaN	NaN	NaN	NaN	NaN	0.820711	9.97535	0.011423	43.162	NaN	NaN	NaN	NaN	NaN	NaN	NaN	NaN	NaN	NaN	NaN	NaN	NaN	NaN	NaN	NaN	NaN	NaN	NaN	NaN	NaN	NaN	NaN	NaN	NaN	NaN	NaN	NaN	NaN	NaN	NaN	NaN	NaN	NaN	NaN	NaN	NaN	NaN	NaN	NaN	NaN	NaN	NaN	NaN	NaN	NaN	NaN	NaN	NaN	NaN	NaN	NaN	NaN	NaN	NaN	NaN	NaN	NaN	NaN	NaN
Q8IYU2	36	Q8IYU2	Q8IYU2	E3 ubiquitin-protein ligase HACE1	HACE1	VELPEDNETAVYTLMPMVMADQHRSVSELLS	3870	P	3	5582		0.986077	0.0016012	56.298	56.298	54.235	0.0012567	126370000	36	18.2943	0.837917	0.986077	NaN	56.298	54.235	NaN	0.837917	6.83138	0.00378241	49.638	NaN	NaN	NaN	NaN	0.770254	4.47171	0.0016012	56.298	NaN	NaN	NaN	NaN	NaN	NaN	NaN	NaN	NaN	NaN	NaN	NaN	NaN	NaN	NaN	NaN	NaN	NaN	NaN	NaN	0.986077	18.2943	0.0019363	54.235	0.768771	5.38305	0.0150385	40.098	NaN	NaN	NaN	NaN	NaN	NaN	NaN	NaN	NaN	NaN	NaN	NaN	NaN	NaN	NaN	NaN	NaN	NaN	NaN	NaN	NaN	NaN	NaN	NaN	NaN	NaN	NaN	NaN	NaN	NaN	NaN	NaN
Q8IYU8	106	Q8IYU8	Q8IYU8	Calcium uptake protein 2, mitochondrial	MICU2	MQFSSLEHEGEYYMTPRDFLFSVMFEQMERK	3871	P	3	5583		1	0.000258418	89.107	86.53	60.564	-2.5614	404580000	106	60.5644	NaN	1	1	NaN	89.107	70.091	NaN	NaN	NaN	NaN	NaN	NaN	NaN	NaN	NaN	NaN	NaN	NaN	NaN	NaN	NaN	NaN	NaN	NaN	NaN	NaN	NaN	NaN	NaN	NaN	NaN	NaN	NaN	NaN	1	45.2567	0.000258418	89.107	1	79.0268	0.000654048	79.027	1	60.5644	0.00516497	60.564	NaN	NaN	NaN	NaN	NaN	NaN	NaN	NaN	1	67.4488	0.0019627	67.449	NaN	NaN	NaN	NaN	NaN	NaN	NaN	NaN	1	70.091	0.00156658	70.091	NaN	NaN	NaN	NaN	NaN	NaN	NaN	NaN
Q8IZ21	430	Q8IZ21	Q8IZ21	Phosphatase and actin regulator 4	PHACTR4	LPLHIRIQQALTSPLPMTPILEGSHRAHSLL	3872	P	3	5589		0.996321	7.39281e-07	118.52	112.68	118.52	0.79048	668800000	430	26.2137	0.996321	0.93435	0.872761	118.52	63.488	91.637	0.996321	26.2137	7.39281e-07	118.52	NaN	NaN	NaN	NaN	NaN	NaN	NaN	NaN	NaN	NaN	NaN	NaN	NaN	NaN	NaN	NaN	NaN	NaN	NaN	NaN	NaN	NaN	NaN	NaN	0.927118	11.2149	0.00862993	55.453	0.93435	11.964	0.00251336	63.488	NaN	NaN	NaN	NaN	NaN	NaN	NaN	NaN	NaN	NaN	NaN	NaN	NaN	NaN	NaN	NaN	0.872761	8.4238	0.000101567	91.637	NaN	NaN	NaN	NaN	NaN	NaN	NaN	NaN	NaN	NaN	NaN	NaN	NaN	NaN	NaN	NaN
Q8IZ21	486	Q8IZ21	Q8IZ21	Phosphatase and actin regulator 4	PHACTR4	MLKVPDDEEEEEQTCPSTFSEEMTPTSVIPK	3873	P	3	5589		0.982955	0.00112186	56.625	54.857	56.625	0.32281	6743800	486	17.7506	NaN	NaN	0.982955	NaN	NaN	56.625	NaN	NaN	NaN	NaN	NaN	NaN	NaN	NaN	NaN	NaN	NaN	NaN	NaN	NaN	NaN	NaN	NaN	NaN	NaN	NaN	NaN	NaN	NaN	NaN	NaN	NaN	NaN	NaN	NaN	NaN	NaN	NaN	NaN	NaN	NaN	NaN	NaN	NaN	NaN	NaN	NaN	NaN	NaN	NaN	NaN	NaN	NaN	NaN	NaN	NaN	NaN	NaN	NaN	NaN	NaN	NaN	NaN	NaN	NaN	NaN	NaN	NaN	NaN	NaN	0.982955	17.7506	0.00112186	56.625	NaN	NaN	NaN	NaN
Q8IZL8	742	Q8IZL8	Q8IZL8	Proline-, glutamic acid- and leucine-rich protein 1	PELP1	PENHRAGSNEDPILAPSGTPPPTIPPDETFG	3874	P	2	5603		0.873001	0.00565776	62.94	55.231	58.01	-2.0507	59016000	742	4.47389	0.873001	NaN	NaN	62.94	NaN	NaN	0.825123	0	0.00565776	62.94	0.873001	4.47389	0.0110002	58.01	NaN	NaN	NaN	NaN	NaN	NaN	NaN	NaN	NaN	NaN	NaN	NaN	NaN	NaN	NaN	NaN	NaN	NaN	NaN	NaN	NaN	NaN	NaN	NaN	NaN	NaN	NaN	NaN	NaN	NaN	NaN	NaN	NaN	NaN	NaN	NaN	NaN	NaN	NaN	NaN	NaN	NaN	NaN	NaN	NaN	NaN	NaN	NaN	NaN	NaN	NaN	NaN	NaN	NaN	NaN	NaN	NaN	NaN	NaN	NaN	NaN	NaN	NaN	NaN
Q8IZL8	746	Q8IZL8	Q8IZL8	Proline-, glutamic acid- and leucine-rich protein 1	PELP1	RAGSNEDPILAPSGTPPPTIPPDETFGGRVP	3875	P	2	5603		0.967848	2.73881e-05	79.489	70.696	75.743	-3.1177	79595000	746	14.2238	0.873001	0.967848	NaN	79.489	75.743	NaN	0.825123	0	0.00565776	62.94	0.873001	4.47389	0.0110002	58.01	0.869852	4.75685	2.73881e-05	79.489	NaN	NaN	NaN	NaN	NaN	NaN	NaN	NaN	NaN	NaN	NaN	NaN	0.967848	14.2238	0.00247943	75.743	NaN	NaN	NaN	NaN	NaN	NaN	NaN	NaN	NaN	NaN	NaN	NaN	NaN	NaN	NaN	NaN	NaN	NaN	NaN	NaN	NaN	NaN	NaN	NaN	NaN	NaN	NaN	NaN	NaN	NaN	NaN	NaN	NaN	NaN	NaN	NaN	NaN	NaN	NaN	NaN	NaN	NaN	NaN	NaN
Q8IZL8	747	Q8IZL8	Q8IZL8	Proline-, glutamic acid- and leucine-rich protein 1	PELP1	AGSNEDPILAPSGTPPPTIPPDETFGGRVPR	3876	P	2	5603		0.967848	2.73881e-05	79.489	70.696	75.743	-3.1177	79595000	747	14.2238	0.873001	0.967848	NaN	79.489	75.743	NaN	0.825123	0	0.00565776	62.94	0.873001	4.47389	0.0110002	58.01	0.869852	4.75685	2.73881e-05	79.489	NaN	NaN	NaN	NaN	NaN	NaN	NaN	NaN	NaN	NaN	NaN	NaN	0.967848	14.2238	0.00247943	75.743	NaN	NaN	NaN	NaN	NaN	NaN	NaN	NaN	NaN	NaN	NaN	NaN	NaN	NaN	NaN	NaN	NaN	NaN	NaN	NaN	NaN	NaN	NaN	NaN	NaN	NaN	NaN	NaN	NaN	NaN	NaN	NaN	NaN	NaN	NaN	NaN	NaN	NaN	NaN	NaN	NaN	NaN	NaN	NaN
Q8IZL8	748	Q8IZL8	Q8IZL8	Proline-, glutamic acid- and leucine-rich protein 1	PELP1	GSNEDPILAPSGTPPPTIPPDETFGGRVPRP	3877	P	2	5603		0.967848	2.73881e-05	79.489	70.696	75.743	-3.1177	79595000	748	14.2238	0.873001	0.967848	NaN	79.489	75.743	NaN	0.825123	0	0.00565776	62.94	0.873001	4.47389	0.0110002	58.01	0.869852	4.75685	2.73881e-05	79.489	NaN	NaN	NaN	NaN	NaN	NaN	NaN	NaN	NaN	NaN	NaN	NaN	0.967848	14.2238	0.00247943	75.743	NaN	NaN	NaN	NaN	NaN	NaN	NaN	NaN	NaN	NaN	NaN	NaN	NaN	NaN	NaN	NaN	NaN	NaN	NaN	NaN	NaN	NaN	NaN	NaN	NaN	NaN	NaN	NaN	NaN	NaN	NaN	NaN	NaN	NaN	NaN	NaN	NaN	NaN	NaN	NaN	NaN	NaN	NaN	NaN
Q8IZL8	751	Q8IZL8	Q8IZL8	Proline-, glutamic acid- and leucine-rich protein 1	PELP1	EDPILAPSGTPPPTIPPDETFGGRVPRPAFV	3878	P	2	5603		0.967813	2.73881e-05	79.489	70.696	75.743	-3.1177	79595000	751	14.2238	0.869695	0.967813	NaN	79.489	75.743	NaN	0.823895	0	0.00565776	62.94	0.86261	4.47389	0.0110002	58.01	0.869695	4.75685	2.73881e-05	79.489	NaN	NaN	NaN	NaN	NaN	NaN	NaN	NaN	NaN	NaN	NaN	NaN	0.967813	14.2238	0.00247943	75.743	NaN	NaN	NaN	NaN	NaN	NaN	NaN	NaN	NaN	NaN	NaN	NaN	NaN	NaN	NaN	NaN	NaN	NaN	NaN	NaN	NaN	NaN	NaN	NaN	NaN	NaN	NaN	NaN	NaN	NaN	NaN	NaN	NaN	NaN	NaN	NaN	NaN	NaN	NaN	NaN	NaN	NaN	NaN	NaN
Q8IZL8	752	Q8IZL8	Q8IZL8	Proline-, glutamic acid- and leucine-rich protein 1	PELP1	DPILAPSGTPPPTIPPDETFGGRVPRPAFVH	3879	P	2	5603		0.978655	2.73881e-05	79.489	70.696	75.743	-3.1177	79595000	752	16.0105	0.909682	0.978655	NaN	79.489	75.743	NaN	0.873884	1.463	0.00565776	62.94	NaN	NaN	NaN	NaN	0.909682	6.35113	2.73881e-05	79.489	NaN	NaN	NaN	NaN	NaN	NaN	NaN	NaN	NaN	NaN	NaN	NaN	0.978655	16.0105	0.00247943	75.743	NaN	NaN	NaN	NaN	NaN	NaN	NaN	NaN	NaN	NaN	NaN	NaN	NaN	NaN	NaN	NaN	NaN	NaN	NaN	NaN	NaN	NaN	NaN	NaN	NaN	NaN	NaN	NaN	NaN	NaN	NaN	NaN	NaN	NaN	NaN	NaN	NaN	NaN	NaN	NaN	NaN	NaN	NaN	NaN
Q8IZL8	178	Q8IZL8	Q8IZL8	Proline-, glutamic acid- and leucine-rich protein 1	PELP1	AQLPALFRDISMNHLPGLLTSLLGLRPECEQ	3880	P	4	5603		1	8.81499e-05	86.953	79.578	85.069	0.62058	76112000	178	70.6959	NaN	1	1	NaN	85.069	86.953	NaN	NaN	NaN	NaN	NaN	NaN	NaN	NaN	NaN	NaN	NaN	NaN	NaN	NaN	NaN	NaN	NaN	NaN	NaN	NaN	NaN	NaN	NaN	NaN	NaN	NaN	NaN	NaN	NaN	NaN	NaN	NaN	1	70.6959	8.81499e-05	85.069	NaN	NaN	NaN	NaN	NaN	NaN	NaN	NaN	NaN	NaN	NaN	NaN	NaN	NaN	NaN	NaN	1	65.7838	0.000103758	86.953	0.999965	44.5509	0.00476773	51.296	NaN	NaN	NaN	NaN	NaN	NaN	NaN	NaN	NaN	NaN	NaN	NaN
Q8IZL8	554	Q8IZL8	Q8IZL8	Proline-, glutamic acid- and leucine-rich protein 1	PELP1	LIKEETHRRLHDLVLPLVMGVQQGEVLGSSP	3881	P	3	5603		0.999999	0.000126112	90.968	84.672	90.968	0.2203	1399500000	554	60.6303	0.999999	0.999999	0.999972	82.077	90.968	79.388	0.999999	59.0227	0.000126112	82.077	NaN	NaN	NaN	NaN	0.999981	47.1642	0.00295324	63.697	NaN	NaN	NaN	NaN	NaN	NaN	NaN	NaN	NaN	NaN	NaN	NaN	NaN	NaN	NaN	NaN	0.999999	60.6303	0.000160596	90.968	NaN	NaN	NaN	NaN	0.999998	58.1175	0.000130917	81.341	NaN	NaN	NaN	NaN	NaN	NaN	NaN	NaN	NaN	NaN	NaN	NaN	NaN	NaN	NaN	NaN	0.999972	45.5534	0.000143652	79.388	NaN	NaN	NaN	NaN	NaN	NaN	NaN	NaN	NaN	NaN	NaN	NaN
Q8IZL8	640	Q8IZL8	Q8IZL8	Proline-, glutamic acid- and leucine-rich protein 1	PELP1	VTCAALTHPRVPPLQPMGPTCPTPAPVPPPE	3882	P	2	5603		0.990882	0.00990582	107.07	95.6	98.507	-0.97092	19010000	640	24.3665	0.990882	NaN	0.987884	98.507	NaN	107.07	NaN	NaN	NaN	NaN	NaN	NaN	NaN	NaN	NaN	NaN	NaN	NaN	0.990882	24.3665	0.0238779	98.507	NaN	NaN	NaN	NaN	NaN	NaN	NaN	NaN	NaN	NaN	NaN	NaN	NaN	NaN	NaN	NaN	NaN	NaN	NaN	NaN	NaN	NaN	NaN	NaN	NaN	NaN	NaN	NaN	NaN	NaN	NaN	NaN	NaN	NaN	NaN	NaN	NaN	NaN	NaN	NaN	NaN	NaN	NaN	NaN	0.987884	20.6967	0.00990582	107.07	NaN	NaN	NaN	NaN	NaN	NaN	NaN	NaN
Q8IZL8	643	Q8IZL8	Q8IZL8	Proline-, glutamic acid- and leucine-rich protein 1	PELP1	AALTHPRVPPLQPMGPTCPTPAPVPPPEAPS	3883	P	3	5603		0.522016	0.000110935	84.404	77.681	84.404	-0.38351	38154000	643	1.04145	0.522016	NaN	NaN	84.404	NaN	NaN	0.522016	1.04145	0.000110935	84.404	NaN	NaN	NaN	NaN	0.441086	0.33489	0.0105353	44.931	NaN	NaN	NaN	NaN	NaN	NaN	NaN	NaN	NaN	NaN	NaN	NaN	NaN	NaN	NaN	NaN	NaN	NaN	NaN	NaN	NaN	NaN	NaN	NaN	NaN	NaN	NaN	NaN	NaN	NaN	NaN	NaN	NaN	NaN	NaN	NaN	NaN	NaN	NaN	NaN	NaN	NaN	NaN	NaN	NaN	NaN	NaN	NaN	NaN	NaN	NaN	NaN	NaN	NaN	NaN	NaN	NaN	NaN	NaN	NaN
Q8IZL8	1078	Q8IZL8	Q8IZL8	Proline-, glutamic acid- and leucine-rich protein 1	PELP1	TLLEEETEDGSDKVQPPPETPAEEEMETETE	3884	P	3	5603		0.270902	0.00371149	53.747	51.24	48.097	1.0421	0	1078	0.289623	0.270902	0.263001	0	48.097	53.747	NaN	NaN	NaN	NaN	NaN	NaN	NaN	NaN	NaN	NaN	NaN	NaN	NaN	NaN	NaN	NaN	NaN	NaN	NaN	NaN	NaN	0.270902	0.289623	0.0103139	48.097	NaN	NaN	NaN	NaN	NaN	NaN	NaN	NaN	NaN	NaN	NaN	NaN	NaN	NaN	NaN	NaN	NaN	NaN	NaN	NaN	0.263001	0	0.00371149	53.747	NaN	NaN	NaN	NaN	NaN	NaN	NaN	NaN	NaN	NaN	NaN	NaN	NaN	NaN	NaN	NaN	NaN	NaN	NaN	NaN	0	0	NaN	NaN
Q8IZL8	1079	Q8IZL8	Q8IZL8	Proline-, glutamic acid- and leucine-rich protein 1	PELP1	LLEEETEDGSDKVQPPPETPAEEEMETETEA	3885	P	3	5603		0.263001	0.00371149	53.747	51.24	53.747	0.94933	0	1079	0	NaN	0.263001	0	NaN	53.747	NaN	NaN	NaN	NaN	NaN	NaN	NaN	NaN	NaN	NaN	NaN	NaN	NaN	NaN	NaN	NaN	NaN	NaN	NaN	NaN	NaN	NaN	NaN	NaN	NaN	NaN	NaN	NaN	NaN	NaN	NaN	NaN	NaN	NaN	NaN	NaN	NaN	NaN	NaN	NaN	NaN	NaN	NaN	NaN	NaN	0.263001	0	0.00371149	53.747	NaN	NaN	NaN	NaN	NaN	NaN	NaN	NaN	NaN	NaN	NaN	NaN	NaN	NaN	NaN	NaN	NaN	NaN	NaN	NaN	0	0	NaN	NaN
Q8IZL8	1080	Q8IZL8	Q8IZL8	Proline-, glutamic acid- and leucine-rich protein 1	PELP1	LEEETEDGSDKVQPPPETPAEEEMETETEAE	3886	P	3	5603		0.263001	0.00371149	53.747	51.24	53.747	0.94933	0	1080	0	NaN	0.263001	0	NaN	53.747	NaN	NaN	NaN	NaN	NaN	NaN	NaN	NaN	NaN	NaN	NaN	NaN	NaN	NaN	NaN	NaN	NaN	NaN	NaN	NaN	NaN	NaN	NaN	NaN	NaN	NaN	NaN	NaN	NaN	NaN	NaN	NaN	NaN	NaN	NaN	NaN	NaN	NaN	NaN	NaN	NaN	NaN	NaN	NaN	NaN	0.263001	0	0.00371149	53.747	NaN	NaN	NaN	NaN	NaN	NaN	NaN	NaN	NaN	NaN	NaN	NaN	NaN	NaN	NaN	NaN	NaN	NaN	NaN	NaN	0	0	NaN	NaN
Q8IZL8	1083	Q8IZL8	Q8IZL8	Proline-, glutamic acid- and leucine-rich protein 1	PELP1	ETEDGSDKVQPPPETPAEEEMETETEAEALQ	3887	P	3	5603		0.587403	2.64752e-05	95.123	91.923	95.123	-0.51226	49033000	1083	5.75758	NaN	0	0.587403	NaN	NaN	95.123	NaN	NaN	NaN	NaN	NaN	NaN	NaN	NaN	NaN	NaN	NaN	NaN	NaN	NaN	NaN	NaN	NaN	NaN	NaN	NaN	NaN	NaN	NaN	NaN	NaN	NaN	NaN	NaN	NaN	NaN	NaN	NaN	NaN	NaN	NaN	NaN	NaN	NaN	NaN	NaN	NaN	NaN	NaN	NaN	0	0	NaN	NaN	NaN	NaN	NaN	NaN	NaN	NaN	NaN	NaN	NaN	NaN	NaN	NaN	NaN	NaN	NaN	NaN	NaN	NaN	NaN	NaN	0.587403	5.75758	2.64752e-05	95.123
Q8IZT6	743	Q8IZT6	Q8IZT6	Abnormal spindle-like microcephaly-associated protein	ASPM	ATLLLGIENQHKISVPRAPTKEEMSLRAYTA	3888	P	4	5611		0.5	0.0229892	54.598	44.849	54.598	0.93837	89478000	743	0	NaN	NaN	0.5	NaN	NaN	54.598	NaN	NaN	NaN	NaN	NaN	NaN	NaN	NaN	NaN	NaN	NaN	NaN	NaN	NaN	NaN	NaN	NaN	NaN	NaN	NaN	NaN	NaN	NaN	NaN	NaN	NaN	NaN	NaN	NaN	NaN	NaN	NaN	NaN	NaN	NaN	NaN	NaN	NaN	NaN	NaN	NaN	NaN	NaN	NaN	NaN	NaN	NaN	NaN	NaN	NaN	NaN	NaN	NaN	NaN	NaN	NaN	NaN	NaN	NaN	NaN	NaN	NaN	NaN	NaN	0.5	0	0.0229892	54.598	NaN	NaN	NaN	NaN
Q8IZT6	746	Q8IZT6	Q8IZT6	Abnormal spindle-like microcephaly-associated protein	ASPM	LLGIENQHKISVPRAPTKEEMSLRAYTARCR	3889	P	4	5611		0.5	0.0229892	54.598	44.849	54.598	0.93837	89478000	746	0	NaN	NaN	0.5	NaN	NaN	54.598	NaN	NaN	NaN	NaN	NaN	NaN	NaN	NaN	NaN	NaN	NaN	NaN	NaN	NaN	NaN	NaN	NaN	NaN	NaN	NaN	NaN	NaN	NaN	NaN	NaN	NaN	NaN	NaN	NaN	NaN	NaN	NaN	NaN	NaN	NaN	NaN	NaN	NaN	NaN	NaN	NaN	NaN	NaN	NaN	NaN	NaN	NaN	NaN	NaN	NaN	NaN	NaN	NaN	NaN	NaN	NaN	NaN	NaN	NaN	NaN	NaN	NaN	NaN	NaN	0.5	0	0.0229892	54.598	NaN	NaN	NaN	NaN
Q8N0Y2	6	Q8N0Y2	Q8N0Y2	Zinc finger protein 444	ZNF444	__________MEVAVPVKQEAEGLALDSPWH	3890	P	3	5622		1	0.00767417	40.81	29.603	40.81	-0.72283	44222000	6	40.81	NaN	1	NaN	NaN	40.81	NaN	NaN	NaN	NaN	NaN	NaN	NaN	NaN	NaN	NaN	NaN	NaN	NaN	NaN	NaN	NaN	NaN	NaN	NaN	NaN	NaN	NaN	NaN	NaN	NaN	1	40.81	0.00767417	40.81	NaN	NaN	NaN	NaN	NaN	NaN	NaN	NaN	NaN	NaN	NaN	NaN	NaN	NaN	NaN	NaN	NaN	NaN	NaN	NaN	NaN	NaN	NaN	NaN	NaN	NaN	NaN	NaN	NaN	NaN	NaN	NaN	NaN	NaN	NaN	NaN	NaN	NaN	NaN	NaN	NaN	NaN	NaN	NaN
Q8N0Y2	19	Q8N0Y2	Q8N0Y2	Zinc finger protein 444	ZNF444	AVPVKQEAEGLALDSPWHRFRRFHLGDAPGP	3891	P	3	5622		1	0.00767417	40.81	29.603	40.81	-0.72283	44222000	19	40.81	NaN	1	NaN	NaN	40.81	NaN	NaN	NaN	NaN	NaN	NaN	NaN	NaN	NaN	NaN	NaN	NaN	NaN	NaN	NaN	NaN	NaN	NaN	NaN	NaN	NaN	NaN	NaN	NaN	NaN	1	40.81	0.00767417	40.81	NaN	NaN	NaN	NaN	NaN	NaN	NaN	NaN	NaN	NaN	NaN	NaN	NaN	NaN	NaN	NaN	NaN	NaN	NaN	NaN	NaN	NaN	NaN	NaN	NaN	NaN	NaN	NaN	NaN	NaN	NaN	NaN	NaN	NaN	NaN	NaN	NaN	NaN	NaN	NaN	NaN	NaN	NaN	NaN
Q8N108	436	Q8N108	Q8N108	Mesoderm induction early response protein 1	MIER1	VEGLHINGPTGGNKKPLHADMDTNGYETDNL	3892	P	4	5626		0.999995	0.00513131	53.779	51.13	53.779	0.48886	9654200	436	53.3533	NaN	NaN	0.999995	NaN	NaN	53.779	NaN	NaN	NaN	NaN	NaN	NaN	NaN	NaN	NaN	NaN	NaN	NaN	NaN	NaN	NaN	NaN	NaN	NaN	NaN	NaN	NaN	NaN	NaN	NaN	NaN	NaN	NaN	NaN	NaN	NaN	NaN	NaN	NaN	NaN	NaN	NaN	NaN	NaN	NaN	NaN	NaN	NaN	NaN	NaN	NaN	NaN	NaN	NaN	NaN	NaN	NaN	NaN	NaN	NaN	NaN	NaN	NaN	NaN	NaN	NaN	NaN	NaN	NaN	NaN	0.999995	53.3533	0.00513131	53.779	NaN	NaN	NaN	NaN
Q8N122	934	Q8N122	Q8N122	Regulatory-associated protein of mTOR	RPTOR	HSHQFPRTRKMFDKGPEQTADDADDAAGHKS	3893	P	4	5629		1	0.000229191	77.037	72.42	77.037	-0.035379	48253000	934	77.0365	1	1	NaN	63.857	77.037	NaN	1	63.8571	0.0101306	63.857	NaN	NaN	NaN	NaN	NaN	NaN	NaN	NaN	NaN	NaN	NaN	NaN	NaN	NaN	NaN	NaN	NaN	NaN	NaN	NaN	NaN	NaN	NaN	NaN	NaN	NaN	NaN	NaN	NaN	NaN	NaN	NaN	1	77.0365	0.000229191	77.037	NaN	NaN	NaN	NaN	NaN	NaN	NaN	NaN	NaN	NaN	NaN	NaN	NaN	NaN	NaN	NaN	NaN	NaN	NaN	NaN	NaN	NaN	NaN	NaN	NaN	NaN	NaN	NaN	NaN	NaN	NaN	NaN
Q8N163	253	Q8N163	Q8N163	Cell cycle and apoptosis regulator protein 2	CCAR2	CDFLELQRRYRSLLVPSDFLSVHLSWLSAFP	3894	P	5	5636		0.999833	8.50937e-06	67.283	59.409	66.879	-0.29757	669550000	253	38.664	0.999833	0.999519	NaN	67.283	67.283	NaN	NaN	NaN	NaN	NaN	0.999833	38.664	8.50937e-06	66.879	0.98442	18.0842	8.51471e-06	67.283	NaN	NaN	NaN	NaN	NaN	NaN	NaN	NaN	NaN	NaN	NaN	NaN	0.999519	33.5866	8.50937e-06	66.879	NaN	NaN	NaN	NaN	0.966559	14.6142	0.000119065	67.283	NaN	NaN	NaN	NaN	NaN	NaN	NaN	NaN	NaN	NaN	NaN	NaN	NaN	NaN	NaN	NaN	NaN	NaN	NaN	NaN	NaN	NaN	NaN	NaN	NaN	NaN	NaN	NaN	NaN	NaN	NaN	NaN	NaN	NaN	NaN	NaN
Q8N163	268	Q8N163	Q8N163	Cell cycle and apoptosis regulator protein 2	CCAR2	PSDFLSVHLSWLSAFPLSQPFSLHHPSRIQV	3895	P	5	5636		0.999451	8.50937e-06	67.283	54.511	66.879	0.62449	892290000	268	32.8251	0.999429	0.999451	0.979869	67.283	66.879	40.986	NaN	NaN	NaN	NaN	0.999429	32.8251	8.50937e-06	66.879	0.999312	32.9697	8.51471e-06	67.283	NaN	NaN	NaN	NaN	NaN	NaN	NaN	NaN	NaN	NaN	NaN	NaN	0.999451	32.8251	8.50937e-06	66.879	NaN	NaN	NaN	NaN	NaN	NaN	NaN	NaN	NaN	NaN	NaN	NaN	NaN	NaN	NaN	NaN	NaN	NaN	NaN	NaN	0.979869	14.4926	0.0454932	40.986	NaN	NaN	NaN	NaN	NaN	NaN	NaN	NaN	NaN	NaN	NaN	NaN	NaN	NaN	NaN	NaN	NaN	NaN	NaN	NaN
Q8N163	692	Q8N163	Q8N163	Cell cycle and apoptosis regulator protein 2	CCAR2	ASNQSEMEFSSLQDMPKELDPSAVLPLDCLL	3896	P	3	5636		1	0.00949442	50.883	47.22	50.883	1.0676	27181000	692	50.8827	NaN	NaN	1	NaN	NaN	50.883	NaN	NaN	NaN	NaN	NaN	NaN	NaN	NaN	NaN	NaN	NaN	NaN	NaN	NaN	NaN	NaN	NaN	NaN	NaN	NaN	NaN	NaN	NaN	NaN	NaN	NaN	NaN	NaN	NaN	NaN	NaN	NaN	NaN	NaN	NaN	NaN	NaN	NaN	NaN	NaN	NaN	NaN	NaN	NaN	NaN	NaN	NaN	NaN	NaN	NaN	NaN	NaN	NaN	NaN	NaN	NaN	NaN	NaN	NaN	NaN	NaN	NaN	NaN	NaN	NaN	NaN	NaN	NaN	1	50.8827	0.00949442	50.883
Q8N165	6	Q8N165	Q8N165	Serine/threonine-protein kinase PDIK1L	PDIK1L	__________MVSSQPKYDLIREVGRGSYGV	3897	P	2	5637		1	0.034698	62.582	26.248	62.582	-0.30894	2591900000	6	62.5821	NaN	1	NaN	NaN	62.582	NaN	NaN	NaN	NaN	NaN	NaN	NaN	NaN	NaN	NaN	NaN	NaN	NaN	NaN	NaN	NaN	NaN	NaN	NaN	NaN	NaN	NaN	NaN	NaN	NaN	1	62.5821	0.034698	62.582	NaN	NaN	NaN	NaN	NaN	NaN	NaN	NaN	NaN	NaN	NaN	NaN	NaN	NaN	NaN	NaN	NaN	NaN	NaN	NaN	NaN	NaN	NaN	NaN	NaN	NaN	NaN	NaN	NaN	NaN	NaN	NaN	NaN	NaN	NaN	NaN	NaN	NaN	NaN	NaN	NaN	NaN	NaN	NaN
Q8N1F7	203	Q8N1F7	Q8N1F7	Nuclear pore complex protein Nup93	NUP93	QIYIYNEKIVNGHLQPNLVDLCASVAELDDK	3898	P	3	5644		1	0.0301494	43.841	40	43.841	1.2847	4640100	203	43.8414	1	NaN	NaN	43.841	NaN	NaN	NaN	NaN	NaN	NaN	NaN	NaN	NaN	NaN	NaN	NaN	NaN	NaN	NaN	NaN	NaN	NaN	1	43.8414	0.0301494	43.841	NaN	NaN	NaN	NaN	NaN	NaN	NaN	NaN	NaN	NaN	NaN	NaN	NaN	NaN	NaN	NaN	NaN	NaN	NaN	NaN	NaN	NaN	NaN	NaN	NaN	NaN	NaN	NaN	NaN	NaN	NaN	NaN	NaN	NaN	NaN	NaN	NaN	NaN	NaN	NaN	NaN	NaN	NaN	NaN	NaN	NaN	NaN	NaN	NaN	NaN	NaN	NaN
Q8N1F8	414	Q8N1F8	Q8N1F8	Serine/threonine-protein kinase 11-interacting protein	STK11IP	RTLNPSPAGWFVQQHPELELMSSFRERFGRN	3899	P	4	5645		0.999979	0.0126067	54.259	47.683	54.259	-0.10457	16853000	414	48.2932	NaN	NaN	0.999979	NaN	NaN	54.259	NaN	NaN	NaN	NaN	NaN	NaN	NaN	NaN	NaN	NaN	NaN	NaN	NaN	NaN	NaN	NaN	NaN	NaN	NaN	NaN	NaN	NaN	NaN	NaN	NaN	NaN	NaN	NaN	NaN	NaN	NaN	NaN	NaN	NaN	NaN	NaN	NaN	NaN	NaN	NaN	NaN	NaN	NaN	NaN	NaN	NaN	NaN	NaN	NaN	NaN	NaN	NaN	NaN	NaN	NaN	NaN	0.999979	48.2932	0.0126067	54.259	NaN	NaN	NaN	NaN	NaN	NaN	NaN	NaN	NaN	NaN	NaN	NaN
Q8N1G2	745	Q8N1G2	Q8N1G2	Cap-specific mRNA (nucleoside-2'-O-)-methyltransferase 1	CMTR1	TPKLSYTGRDDRHFVPMGLYIVRTVNEPWTM	3900	P	4	5648		1	0.000318571	76.539	71.409	60.621	0.24197	324950000	745	60.6211	NaN	1	1	NaN	60.621	76.539	NaN	NaN	NaN	NaN	NaN	NaN	NaN	NaN	NaN	NaN	NaN	NaN	NaN	NaN	NaN	NaN	NaN	NaN	NaN	NaN	NaN	NaN	NaN	NaN	1	46.3622	0.0199246	46.362	NaN	NaN	NaN	NaN	1	60.6211	0.0041276	60.621	NaN	NaN	NaN	NaN	NaN	NaN	NaN	NaN	NaN	NaN	NaN	NaN	1	76.5389	0.000318571	76.539	1	58.4895	0.00873497	58.49	NaN	NaN	NaN	NaN	NaN	NaN	NaN	NaN	NaN	NaN	NaN	NaN	NaN	NaN	NaN	NaN
Q8N201	666	Q8N201	Q8N201	Integrator complex subunit 1	INTS1	DTLMRILVIGLSRELPLGPADAMELADHLVK	3901	P	4	5655		0.53998	0.00820678	56.817	51.724	56.817	0.2977	37025000	666	0.696012	NaN	NaN	0.53998	NaN	NaN	56.817	NaN	NaN	NaN	NaN	NaN	NaN	NaN	NaN	NaN	NaN	NaN	NaN	NaN	NaN	NaN	NaN	NaN	NaN	NaN	NaN	NaN	NaN	NaN	NaN	NaN	NaN	NaN	NaN	NaN	NaN	NaN	NaN	NaN	NaN	NaN	NaN	NaN	NaN	NaN	NaN	NaN	NaN	NaN	NaN	NaN	NaN	NaN	NaN	0.53998	0.696012	0.00820678	56.817	NaN	NaN	NaN	NaN	NaN	NaN	NaN	NaN	NaN	NaN	NaN	NaN	NaN	NaN	NaN	NaN	NaN	NaN	NaN	NaN
Q8N257	2	Q8N257	Q8N257	Histone H2B type 3-B	HIST3H2BB	______________MPDPSKSAPAPKKGSKK	3902	P	2	5656		0.999855	0.0156274	45.368	7.6405	45.368	-0.18969	32029000	2	35.3634	0.999855	NaN	NaN	45.368	NaN	NaN	NaN	NaN	NaN	NaN	NaN	NaN	NaN	NaN	NaN	NaN	NaN	NaN	NaN	NaN	NaN	NaN	0.999855	35.3634	0.0156274	45.368	NaN	NaN	NaN	NaN	NaN	NaN	NaN	NaN	NaN	NaN	NaN	NaN	NaN	NaN	NaN	NaN	NaN	NaN	NaN	NaN	NaN	NaN	NaN	NaN	NaN	NaN	NaN	NaN	NaN	NaN	NaN	NaN	NaN	NaN	NaN	NaN	NaN	NaN	NaN	NaN	NaN	NaN	NaN	NaN	NaN	NaN	NaN	NaN	NaN	NaN	NaN	NaN
Q8N257	4	Q8N257	Q8N257	Histone H2B type 3-B	HIST3H2BB	____________MPDPSKSAPAPKKGSKKAV	3903	P	2	5656		0.999855	0.0156274	45.368	7.6405	45.368	-0.18969	32029000	4	35.3634	0.999855	NaN	NaN	45.368	NaN	NaN	NaN	NaN	NaN	NaN	NaN	NaN	NaN	NaN	NaN	NaN	NaN	NaN	NaN	NaN	NaN	NaN	0.999855	35.3634	0.0156274	45.368	NaN	NaN	NaN	NaN	NaN	NaN	NaN	NaN	NaN	NaN	NaN	NaN	NaN	NaN	NaN	NaN	NaN	NaN	NaN	NaN	NaN	NaN	NaN	NaN	NaN	NaN	NaN	NaN	NaN	NaN	NaN	NaN	NaN	NaN	NaN	NaN	NaN	NaN	NaN	NaN	NaN	NaN	NaN	NaN	NaN	NaN	NaN	NaN	NaN	NaN	NaN	NaN
Q8N257	9	Q8N257	Q8N257	Histone H2B type 3-B	HIST3H2BB	_______MPDPSKSAPAPKKGSKKAVTKAQK	3904	P	2	5656		0.500145	0.0156274	45.368	7.6405	45.368	-0.18969	32029000	9	0	0.500145	NaN	NaN	45.368	NaN	NaN	NaN	NaN	NaN	NaN	NaN	NaN	NaN	NaN	NaN	NaN	NaN	NaN	NaN	NaN	NaN	NaN	0.500145	0	0.0156274	45.368	NaN	NaN	NaN	NaN	NaN	NaN	NaN	NaN	NaN	NaN	NaN	NaN	NaN	NaN	NaN	NaN	NaN	NaN	NaN	NaN	NaN	NaN	NaN	NaN	NaN	NaN	NaN	NaN	NaN	NaN	NaN	NaN	NaN	NaN	NaN	NaN	NaN	NaN	NaN	NaN	NaN	NaN	NaN	NaN	NaN	NaN	NaN	NaN	NaN	NaN	NaN	NaN
Q8N257	11	Q8N257	Q8N257	Histone H2B type 3-B	HIST3H2BB	_____MPDPSKSAPAPKKGSKKAVTKAQKKD	3905	P	2	5656		0.500145	0.0156274	45.368	7.6405	45.368	-0.18969	32029000	11	0	0.500145	NaN	NaN	45.368	NaN	NaN	NaN	NaN	NaN	NaN	NaN	NaN	NaN	NaN	NaN	NaN	NaN	NaN	NaN	NaN	NaN	NaN	0.500145	0	0.0156274	45.368	NaN	NaN	NaN	NaN	NaN	NaN	NaN	NaN	NaN	NaN	NaN	NaN	NaN	NaN	NaN	NaN	NaN	NaN	NaN	NaN	NaN	NaN	NaN	NaN	NaN	NaN	NaN	NaN	NaN	NaN	NaN	NaN	NaN	NaN	NaN	NaN	NaN	NaN	NaN	NaN	NaN	NaN	NaN	NaN	NaN	NaN	NaN	NaN	NaN	NaN	NaN	NaN
Q8N2G8	508	Q8N2G8	Q8N2G8	GH3 domain-containing protein	GHDC	RALRAALAACPSSPFPPAMPRVLRHRHLAQC	3906	P	2	5660		0.512401	0.0102182	102.4	79.923	88.441	-1.1656	0	508	1.07798	NaN	0.382081	0.512401	NaN	102.4	88.441	NaN	NaN	NaN	NaN	NaN	NaN	NaN	NaN	NaN	NaN	NaN	NaN	NaN	NaN	NaN	NaN	NaN	NaN	NaN	NaN	NaN	NaN	NaN	NaN	NaN	NaN	NaN	NaN	NaN	NaN	NaN	NaN	0.382081	0.92956	0.0102182	102.4	NaN	NaN	NaN	NaN	NaN	NaN	NaN	NaN	NaN	NaN	NaN	NaN	NaN	NaN	NaN	NaN	0.512401	1.07798	0.0517688	88.441	NaN	NaN	NaN	NaN	NaN	NaN	NaN	NaN	NaN	NaN	NaN	NaN	NaN	NaN	NaN	NaN
Q8N2W9	137	Q8N2W9	Q8N2W9	E3 SUMO-protein ligase PIAS4	PIAS4	LPAKTLKPEVRLVKLPFFNMLDELLKPTELV	3907	P	4	5668		0.991716	0.00881079	49.25	42.955	49.25	0.2124	23568000	137	20.8467	0.991716	NaN	NaN	49.25	NaN	NaN	NaN	NaN	NaN	NaN	NaN	NaN	NaN	NaN	0.991716	20.8467	0.00881079	49.25	NaN	NaN	NaN	NaN	NaN	NaN	NaN	NaN	NaN	NaN	NaN	NaN	NaN	NaN	NaN	NaN	NaN	NaN	NaN	NaN	NaN	NaN	NaN	NaN	NaN	NaN	NaN	NaN	NaN	NaN	NaN	NaN	NaN	NaN	NaN	NaN	NaN	NaN	NaN	NaN	NaN	NaN	NaN	NaN	NaN	NaN	NaN	NaN	NaN	NaN	NaN	NaN	NaN	NaN	NaN	NaN	NaN	NaN	NaN	NaN
Q8N2W9	83	Q8N2W9	Q8N2W9	E3 SUMO-protein ligase PIAS4	PIAS4	KKNSEPAPQPHRPLDPLTMHSTYDRAGAVPR	3908	P	4	5668		0.7522	0.0223024	42.612	39.482	42.612	-0.57521	22673000	83	8.45707	NaN	0.7522	NaN	NaN	42.612	NaN	NaN	NaN	NaN	NaN	NaN	NaN	NaN	NaN	NaN	NaN	NaN	NaN	NaN	NaN	NaN	NaN	NaN	NaN	NaN	NaN	NaN	NaN	NaN	NaN	NaN	NaN	NaN	NaN	0.7522	8.45707	0.0223024	42.612	NaN	NaN	NaN	NaN	NaN	NaN	NaN	NaN	NaN	NaN	NaN	NaN	NaN	NaN	NaN	NaN	NaN	NaN	NaN	NaN	NaN	NaN	NaN	NaN	NaN	NaN	NaN	NaN	NaN	NaN	NaN	NaN	NaN	NaN	NaN	NaN	NaN	NaN	NaN	NaN
Q8N3U4	1113	Q8N3U4	Q8N3U4	Cohesin subunit SA-2	STAG2	SSDSMWLSREQTLHTPVMMQTPQLTSTIMRE	3909	P	3	5689		0.997279	0.000690722	66.536	66.536	66.536	-0.9625	23376000	1113	23.8975	NaN	0.997279	NaN	NaN	66.536	NaN	NaN	NaN	NaN	NaN	NaN	NaN	NaN	NaN	NaN	NaN	NaN	NaN	NaN	NaN	NaN	NaN	NaN	NaN	NaN	NaN	NaN	NaN	NaN	NaN	NaN	NaN	NaN	NaN	NaN	NaN	NaN	NaN	NaN	NaN	NaN	NaN	0.997279	23.8975	0.000690722	66.536	NaN	NaN	NaN	NaN	NaN	NaN	NaN	NaN	NaN	NaN	NaN	NaN	NaN	NaN	NaN	NaN	NaN	NaN	NaN	NaN	NaN	NaN	NaN	NaN	NaN	NaN	NaN	NaN	NaN	NaN	NaN	NaN
Q8N3U4	1143	Q8N3U4	Q8N3U4	Cohesin subunit SA-2	STAG2	EPKRLRPEDSFMSVYPMQTEHHQTPLDYNRR	3910	P	5	5689		0.998292	0.000564017	71.974	71.974	50.029	-0.60518	262010000	1143	27.9066	0.998292	NaN	0.851224	71.974	NaN	61.415	0	0	NaN	NaN	0.998292	27.9066	0.00192644	50.029	NaN	NaN	NaN	NaN	NaN	NaN	NaN	NaN	0.961305	14.1713	0.000564017	71.974	NaN	NaN	NaN	NaN	NaN	NaN	NaN	NaN	NaN	NaN	NaN	NaN	NaN	NaN	NaN	NaN	NaN	NaN	NaN	NaN	NaN	NaN	NaN	NaN	NaN	NaN	NaN	NaN	NaN	NaN	NaN	NaN	NaN	NaN	NaN	NaN	NaN	NaN	NaN	NaN	NaN	NaN	NaN	NaN	0.851224	8.15557	0.0017584	61.415	NaN	NaN	NaN	NaN
Q8N3U4	1152	Q8N3U4	Q8N3U4	Cohesin subunit SA-2	STAG2	SFMSVYPMQTEHHQTPLDYNRRGTSLMEDDE	3911	P	5	5689		0.696029	0.00271614	48.867	28.133	48.867	-0.68459	103480000	1152	3.59831	0.696029	NaN	NaN	48.867	NaN	NaN	0.696029	3.59831	0.00271614	48.867	0	0	NaN	NaN	NaN	NaN	NaN	NaN	NaN	NaN	NaN	NaN	NaN	NaN	NaN	NaN	NaN	NaN	NaN	NaN	NaN	NaN	NaN	NaN	NaN	NaN	NaN	NaN	NaN	NaN	NaN	NaN	NaN	NaN	NaN	NaN	NaN	NaN	NaN	NaN	NaN	NaN	NaN	NaN	NaN	NaN	NaN	NaN	NaN	NaN	NaN	NaN	NaN	NaN	NaN	NaN	NaN	NaN	NaN	NaN	NaN	NaN	NaN	NaN	NaN	NaN	NaN	NaN
Q8N4C8	578	Q8N4C8	Q8N4C8	Misshapen-like kinase 1	MINK1	SQTPPMQRPVEPQEGPHKSLVAHRVPLKPYA	3912	P	5	5703		0.320985	0.000131414	42.782	36.333	42.782	0.082128	0	578	0.257354	NaN	NaN	0.320985	NaN	NaN	42.782	NaN	NaN	NaN	NaN	NaN	NaN	NaN	NaN	NaN	NaN	NaN	NaN	NaN	NaN	NaN	NaN	NaN	NaN	NaN	NaN	NaN	NaN	NaN	NaN	NaN	NaN	NaN	NaN	NaN	NaN	NaN	NaN	NaN	NaN	NaN	NaN	NaN	NaN	NaN	NaN	NaN	NaN	NaN	NaN	NaN	NaN	NaN	NaN	NaN	NaN	NaN	NaN	NaN	NaN	NaN	NaN	0.320985	0.257354	0.000131414	42.782	NaN	NaN	NaN	NaN	NaN	NaN	NaN	NaN	NaN	NaN	NaN	NaN
Q8N4Q0	30	Q8N4Q0	Q8N4Q0	Zinc-binding alcohol dehydrogenase domain-containing protein 2	ZADH2	MSYARHFLDFQGSAIPQAMQKLVVTRLSPNF	3913	P	3	5709		1	0.0228012	53.403	48.855	53.403	0.069884	63153000	30	53.4034	1	NaN	NaN	53.403	NaN	NaN	1	53.4034	0.0228012	53.403	NaN	NaN	NaN	NaN	NaN	NaN	NaN	NaN	NaN	NaN	NaN	NaN	NaN	NaN	NaN	NaN	NaN	NaN	NaN	NaN	NaN	NaN	NaN	NaN	NaN	NaN	NaN	NaN	NaN	NaN	NaN	NaN	NaN	NaN	NaN	NaN	NaN	NaN	NaN	NaN	NaN	NaN	NaN	NaN	NaN	NaN	NaN	NaN	NaN	NaN	NaN	NaN	NaN	NaN	NaN	NaN	NaN	NaN	NaN	NaN	NaN	NaN	NaN	NaN	NaN	NaN	NaN	NaN
Q8N5C8	480	Q8N5C8	Q8N5C8	TGF-beta-activated kinase 1 and MAP3K7-binding protein 3	TAB3	ENLLNLVDQEERSAAPEPIQPISVIPGSGGE	3914	P	5	5734	+	0.996269	0.0336515	48.115	39.147	41.423	0.093748	545670000	480	24.2653	0.990681	0.996269	NaN	45.099	48.115	NaN	0.990681	20.2658	0.0560403	45.099	NaN	NaN	NaN	NaN	NaN	NaN	NaN	NaN	NaN	NaN	NaN	NaN	NaN	NaN	NaN	NaN	NaN	NaN	NaN	NaN	0.995885	23.9149	0.0336515	48.115	0	0	NaN	NaN	0.996269	24.2653	0.0608946	41.423	0.994309	24.1172	0.0705245	43.241	NaN	NaN	NaN	NaN	NaN	NaN	NaN	NaN	NaN	NaN	NaN	NaN	NaN	NaN	NaN	NaN	NaN	NaN	NaN	NaN	NaN	NaN	NaN	NaN	NaN	NaN	NaN	NaN	NaN	NaN	NaN	NaN
Q8N5C8	482	Q8N5C8	Q8N5C8	TGF-beta-activated kinase 1 and MAP3K7-binding protein 3	TAB3	LLNLVDQEERSAAPEPIQPISVIPGSGGEKG	3915	P	4	5734	+	0.373043	0.0336515	48.115	39.147	48.115	-0.22007	0	482	0.735442	0.33644	0.373043	NaN	45.099	48.115	NaN	0.33644	0	0.0560403	45.099	NaN	NaN	NaN	NaN	NaN	NaN	NaN	NaN	NaN	NaN	NaN	NaN	NaN	NaN	NaN	NaN	NaN	NaN	NaN	NaN	0.373043	0.735442	0.0336515	48.115	0	0	NaN	NaN	0.334577	0	0.0608946	41.423	NaN	NaN	NaN	NaN	NaN	NaN	NaN	NaN	NaN	NaN	NaN	NaN	NaN	NaN	NaN	NaN	NaN	NaN	NaN	NaN	NaN	NaN	NaN	NaN	NaN	NaN	NaN	NaN	NaN	NaN	NaN	NaN	NaN	NaN	NaN	NaN
Q8N5I9	77	Q8N5I9	Q8N5I9	Uncharacterized protein C12orf45	C12orf45	RIERSPLLDQVQTFLPQMARANEKLRKEMAA	3916	P	2	5742		1	8.10987e-09	178.95	156.42	169.89	-0.99125	292720000	77	166.763	1	1	0.999999	169.89	178.95	60.034	NaN	NaN	NaN	NaN	1	167.912	1.01506e-05	169.89	1	114.443	0.00697542	115.33	NaN	NaN	NaN	NaN	NaN	NaN	NaN	NaN	NaN	NaN	NaN	NaN	1	175.826	8.10987e-09	178.95	1	166.763	1.01506e-05	169.89	NaN	NaN	NaN	NaN	NaN	NaN	NaN	NaN	NaN	NaN	NaN	NaN	NaN	NaN	NaN	NaN	NaN	NaN	NaN	NaN	NaN	NaN	NaN	NaN	0.999999	58.7365	0.0466135	60.034	NaN	NaN	NaN	NaN	NaN	NaN	NaN	NaN	NaN	NaN	NaN	NaN
Q8N5L8	98	Q8N5L8	Q8N5L8	Ribonuclease P protein subunit p25-like protein	RPP25L	QLTKLRFLQTEDSWVPASPDTGLDPLTVRRH	3917	P	3	5745	+	0.993077	0.000461077	73.036	47.629	65.425	3.1433	172190000	98	21.5368	0.993077	0.981587	NaN	65.425	73.036	NaN	NaN	NaN	NaN	NaN	0.993077	21.5368	0.00121348	65.425	NaN	NaN	NaN	NaN	NaN	NaN	NaN	NaN	NaN	NaN	NaN	NaN	NaN	NaN	NaN	NaN	0.956523	13.2223	0.000461077	73.036	0.981587	17.1859	0.00367814	50.851	NaN	NaN	NaN	NaN	0.976689	16.117	0.0449015	42.041	NaN	NaN	NaN	NaN	NaN	NaN	NaN	NaN	NaN	NaN	NaN	NaN	NaN	NaN	NaN	NaN	NaN	NaN	NaN	NaN	NaN	NaN	NaN	NaN	NaN	NaN	NaN	NaN	NaN	NaN	NaN	NaN
Q8N5L8	101	Q8N5L8	Q8N5L8	Ribonuclease P protein subunit p25-like protein	RPP25L	KLRFLQTEDSWVPASPDTGLDPLTVRRHVPA	3918	P	3	5745	+	0.993077	0.000461077	73.036	47.629	65.425	3.1433	172190000	101	21.5368	0.993077	0.981587	NaN	65.425	73.036	NaN	NaN	NaN	NaN	NaN	0.993077	21.5368	0.00121348	65.425	NaN	NaN	NaN	NaN	NaN	NaN	NaN	NaN	NaN	NaN	NaN	NaN	NaN	NaN	NaN	NaN	0.956523	13.2223	0.000461077	73.036	0.981587	17.1859	0.00367814	50.851	NaN	NaN	NaN	NaN	0.976689	16.117	0.0449015	42.041	NaN	NaN	NaN	NaN	NaN	NaN	NaN	NaN	NaN	NaN	NaN	NaN	NaN	NaN	NaN	NaN	NaN	NaN	NaN	NaN	NaN	NaN	NaN	NaN	NaN	NaN	NaN	NaN	NaN	NaN	NaN	NaN
Q8N6M0	262	Q8N6M0	Q8N6M0	OTU domain-containing protein 6B	OTUD6B	ADSPPIIVGEEYSKKPLILVYMRHAYGLGEH	3919	P	5	5770		0.999019	7.57421e-18	136.91	135.86	93.737	0.512	1172800000	262	31.1433	0.999019	0.994334	0.995084	96.963	57.025	136.91	0.999019	31.1433	3.08046e-07	93.737	NaN	NaN	NaN	NaN	NaN	NaN	NaN	NaN	0.998481	29.0154	2.92156e-07	96.963	NaN	NaN	NaN	NaN	NaN	NaN	NaN	NaN	NaN	NaN	NaN	NaN	0.994334	23.9133	0.000407099	57.025	NaN	NaN	NaN	NaN	NaN	NaN	NaN	NaN	NaN	NaN	NaN	NaN	NaN	NaN	NaN	NaN	NaN	NaN	NaN	NaN	0.995084	23.7453	7.57421e-18	136.91	0.826019	7.43738	1.14228e-06	59.305	NaN	NaN	NaN	NaN	NaN	NaN	NaN	NaN	NaN	NaN	NaN	NaN
Q8N6R0	363	Q8N6R0	Q8N6R0	Methyltransferase-like protein 13	METTL13	DHIQAELSARVMELAPAGMPTQQQVPFLSVG	3920	P	2	5776		0.999463	1.04426e-12	138.08	138.08	138.08	0.72197	758010000	363	32.7068	0.98946	0.999463	0.933612	101.15	138.08	92.211	0.811854	6.73118	0.000283388	66.886	0.89067	9.56971	0.000497742	79.805	0.98946	19.8313	0.000928033	101.15	0.961582	14.0674	0.000121384	74.206	NaN	NaN	NaN	NaN	NaN	NaN	NaN	NaN	0.999463	32.7068	1.04426e-12	138.08	NaN	NaN	NaN	NaN	NaN	NaN	NaN	NaN	0.879702	8.6424	7.07392e-05	88.517	NaN	NaN	NaN	NaN	NaN	NaN	NaN	NaN	0.933612	11.5724	7.13115e-05	92.211	0.751871	5.78843	0.00843767	42.321	NaN	NaN	NaN	NaN	NaN	NaN	NaN	NaN	NaN	NaN	NaN	NaN	NaN	NaN	NaN	NaN
Q8N6R0	367	Q8N6R0	Q8N6R0	Methyltransferase-like protein 13	METTL13	AELSARVMELAPAGMPTQQQVPFLSVGGDIG	3921	P	2	5776		0.534894	0.000859095	95.654	95.654	95.654	0.79652	15519000	367	0.639181	0	0.534894	NaN	NaN	95.654	NaN	0	0	NaN	NaN	NaN	NaN	NaN	NaN	NaN	NaN	NaN	NaN	0	0	NaN	NaN	NaN	NaN	NaN	NaN	NaN	NaN	NaN	NaN	NaN	NaN	NaN	NaN	NaN	NaN	NaN	NaN	NaN	NaN	NaN	NaN	0.534894	0.639181	0.000859095	95.654	NaN	NaN	NaN	NaN	NaN	NaN	NaN	NaN	NaN	NaN	NaN	NaN	NaN	NaN	NaN	NaN	NaN	NaN	NaN	NaN	NaN	NaN	NaN	NaN	NaN	NaN	NaN	NaN	NaN	NaN	NaN	NaN
Q8N806	356	Q8N806	Q8N806	Putative E3 ubiquitin-protein ligase UBR7	UBR7	YENKGKIAQATDRSDPLMDTLSSMNRVQQVE	3922	P	3	5791		1	0.00868343	49.34	41.153	49.34	-0.8603	0	356	49.3404	1	NaN	NaN	49.34	NaN	NaN	1	49.3404	0.00868343	49.34	NaN	NaN	NaN	NaN	NaN	NaN	NaN	NaN	NaN	NaN	NaN	NaN	NaN	NaN	NaN	NaN	NaN	NaN	NaN	NaN	NaN	NaN	NaN	NaN	NaN	NaN	NaN	NaN	NaN	NaN	NaN	NaN	NaN	NaN	NaN	NaN	NaN	NaN	NaN	NaN	NaN	NaN	NaN	NaN	NaN	NaN	NaN	NaN	NaN	NaN	NaN	NaN	NaN	NaN	NaN	NaN	NaN	NaN	NaN	NaN	NaN	NaN	NaN	NaN	NaN	NaN	NaN	NaN
Q8N806	259	Q8N806	Q8N806	Putative E3 ubiquitin-protein ligase UBR7	UBR7	GKDDVREVKVEQNSEPCAGSSSESDLQTVFK	3923	P	3	5791		1	0.0282084	45.784	42.775	45.784	0.71835	7292400	259	45.7844	1	NaN	NaN	45.784	NaN	NaN	NaN	NaN	NaN	NaN	NaN	NaN	NaN	NaN	NaN	NaN	NaN	NaN	NaN	NaN	NaN	NaN	1	45.7844	0.0282084	45.784	NaN	NaN	NaN	NaN	NaN	NaN	NaN	NaN	NaN	NaN	NaN	NaN	NaN	NaN	NaN	NaN	NaN	NaN	NaN	NaN	NaN	NaN	NaN	NaN	NaN	NaN	NaN	NaN	NaN	NaN	NaN	NaN	NaN	NaN	NaN	NaN	NaN	NaN	NaN	NaN	NaN	NaN	NaN	NaN	NaN	NaN	NaN	NaN	NaN	NaN	NaN	NaN
Q8N8S7	438	Q8N8S7	Q8N8S7	Protein enabled homolog	ENAH	SASSKTDTGRGNGPLPLGGSGLMEEMSALLA	3924	P	3	5810		0.990861	0.00186827	88.992	65.512	59.469	0.68191	98442000	438	20.3835	0.990861	NaN	NaN	88.992	NaN	NaN	NaN	NaN	NaN	NaN	0.990861	20.3835	0.00186827	59.469	0.970124	15.1151	0.00542084	55.127	0.85092	7.5647	0.0386221	88.992	NaN	NaN	NaN	NaN	NaN	NaN	NaN	NaN	NaN	NaN	NaN	NaN	NaN	NaN	NaN	NaN	NaN	NaN	NaN	NaN	NaN	NaN	NaN	NaN	NaN	NaN	NaN	NaN	NaN	NaN	NaN	NaN	NaN	NaN	NaN	NaN	NaN	NaN	NaN	NaN	NaN	NaN	NaN	NaN	NaN	NaN	NaN	NaN	NaN	NaN	NaN	NaN	NaN	NaN	NaN	NaN
Q8N999	140	Q8N999	Q8N999	Uncharacterized protein C12orf29	C12orf29	EQINGNPVPDENGHIPGWVPVEKNNKQYCWH	3925	P	3	5820		0.975801	0.0191051	48.115	45.353	48.115	-4.2962	0	140	19.1638	0.975801	NaN	NaN	48.115	NaN	NaN	0.975801	19.1638	0.0191051	48.115	NaN	NaN	NaN	NaN	NaN	NaN	NaN	NaN	NaN	NaN	NaN	NaN	NaN	NaN	NaN	NaN	NaN	NaN	NaN	NaN	NaN	NaN	NaN	NaN	NaN	NaN	NaN	NaN	NaN	NaN	NaN	NaN	NaN	NaN	NaN	NaN	NaN	NaN	NaN	NaN	NaN	NaN	NaN	NaN	NaN	NaN	NaN	NaN	NaN	NaN	NaN	NaN	NaN	NaN	NaN	NaN	NaN	NaN	NaN	NaN	NaN	NaN	NaN	NaN	NaN	NaN	NaN	NaN
Q8N999	144	Q8N999	Q8N999	Uncharacterized protein C12orf29	C12orf29	GNPVPDENGHIPGWVPVEKNNKQYCWHSSVV	3926	P	3	5820		0.935206	0.0191051	48.115	45.353	48.115	-4.2962	0	144	13.0989	0.935206	NaN	NaN	48.115	NaN	NaN	0.935206	13.0989	0.0191051	48.115	NaN	NaN	NaN	NaN	NaN	NaN	NaN	NaN	NaN	NaN	NaN	NaN	NaN	NaN	NaN	NaN	NaN	NaN	NaN	NaN	NaN	NaN	NaN	NaN	NaN	NaN	NaN	NaN	NaN	NaN	NaN	NaN	NaN	NaN	NaN	NaN	NaN	NaN	NaN	NaN	NaN	NaN	NaN	NaN	NaN	NaN	NaN	NaN	NaN	NaN	NaN	NaN	NaN	NaN	NaN	NaN	NaN	NaN	NaN	NaN	NaN	NaN	NaN	NaN	NaN	NaN	NaN	NaN
Q8N9M1	152	Q8N9M1	Q8N9M1	Uncharacterized protein C19orf47	C19orf47	SAASRMITNSLNHDSPPSTPPRRPDTSTSKI	3927	P	2	5825		0.5	0.0329837	50.155	38.132	50.155	-3.1382	0	152	0	NaN	0.5	0.5	NaN	50.155	46.408	NaN	NaN	NaN	NaN	NaN	NaN	NaN	NaN	NaN	NaN	NaN	NaN	NaN	NaN	NaN	NaN	NaN	NaN	NaN	NaN	NaN	NaN	NaN	NaN	0.5	0	0.0329837	50.155	NaN	NaN	NaN	NaN	0.5	0	0.0329837	50.155	NaN	NaN	NaN	NaN	NaN	NaN	NaN	NaN	NaN	NaN	NaN	NaN	0.5	0	0.050223	46.408	NaN	NaN	NaN	NaN	NaN	NaN	NaN	NaN	NaN	NaN	NaN	NaN	NaN	NaN	NaN	NaN	NaN	NaN	NaN	NaN
Q8N9M1	153	Q8N9M1	Q8N9M1	Uncharacterized protein C19orf47	C19orf47	AASRMITNSLNHDSPPSTPPRRPDTSTSKIS	3928	P	2	5825		0.5	0.0329837	50.155	38.132	50.155	-3.1382	0	153	0	NaN	0.5	0.5	NaN	50.155	46.408	NaN	NaN	NaN	NaN	NaN	NaN	NaN	NaN	NaN	NaN	NaN	NaN	NaN	NaN	NaN	NaN	NaN	NaN	NaN	NaN	NaN	NaN	NaN	NaN	0.5	0	0.0329837	50.155	NaN	NaN	NaN	NaN	0.5	0	0.0329837	50.155	NaN	NaN	NaN	NaN	NaN	NaN	NaN	NaN	NaN	NaN	NaN	NaN	0.5	0	0.050223	46.408	NaN	NaN	NaN	NaN	NaN	NaN	NaN	NaN	NaN	NaN	NaN	NaN	NaN	NaN	NaN	NaN	NaN	NaN	NaN	NaN
Q8N9M1	156	Q8N9M1	Q8N9M1	Uncharacterized protein C19orf47	C19orf47	RMITNSLNHDSPPSTPPRRPDTSTSKISVTV	3929	P	2	5825		0.5	0.0329837	50.155	38.132	50.155	-3.1382	0	156	0	NaN	0.5	0.5	NaN	50.155	46.408	NaN	NaN	NaN	NaN	NaN	NaN	NaN	NaN	NaN	NaN	NaN	NaN	NaN	NaN	NaN	NaN	NaN	NaN	NaN	NaN	NaN	NaN	NaN	NaN	0.5	0	0.0329837	50.155	NaN	NaN	NaN	NaN	0.5	0	0.0329837	50.155	NaN	NaN	NaN	NaN	NaN	NaN	NaN	NaN	NaN	NaN	NaN	NaN	0.5	0	0.050223	46.408	NaN	NaN	NaN	NaN	NaN	NaN	NaN	NaN	NaN	NaN	NaN	NaN	NaN	NaN	NaN	NaN	NaN	NaN	NaN	NaN
Q8N9M1	157	Q8N9M1	Q8N9M1	Uncharacterized protein C19orf47	C19orf47	MITNSLNHDSPPSTPPRRPDTSTSKISVTVS	3930	P	2	5825		0.5	0.0329837	50.155	38.132	50.155	-3.1382	0	157	0	NaN	0.5	0.5	NaN	50.155	46.408	NaN	NaN	NaN	NaN	NaN	NaN	NaN	NaN	NaN	NaN	NaN	NaN	NaN	NaN	NaN	NaN	NaN	NaN	NaN	NaN	NaN	NaN	NaN	NaN	0.5	0	0.0329837	50.155	NaN	NaN	NaN	NaN	0.5	0	0.0329837	50.155	NaN	NaN	NaN	NaN	NaN	NaN	NaN	NaN	NaN	NaN	NaN	NaN	0.5	0	0.050223	46.408	NaN	NaN	NaN	NaN	NaN	NaN	NaN	NaN	NaN	NaN	NaN	NaN	NaN	NaN	NaN	NaN	NaN	NaN	NaN	NaN
Q8NAF0	481	Q8NAF0	Q8NAF0	Zinc finger protein 579	ZNF579	ELERAAALQALQAQAPTSPPPPPPPLKAEQE	3931	P	3	5839		0.680349	0.0165619	42.618	37.639	42.618	0.99557	52031000	481	4.79273	NaN	NaN	0.680349	NaN	NaN	42.618	NaN	NaN	NaN	NaN	NaN	NaN	NaN	NaN	NaN	NaN	NaN	NaN	NaN	NaN	NaN	NaN	NaN	NaN	NaN	NaN	NaN	NaN	NaN	NaN	NaN	NaN	NaN	NaN	NaN	NaN	NaN	NaN	NaN	NaN	NaN	NaN	NaN	NaN	NaN	NaN	NaN	NaN	NaN	NaN	NaN	NaN	NaN	NaN	NaN	NaN	NaN	NaN	NaN	NaN	NaN	NaN	NaN	NaN	NaN	NaN	NaN	NaN	NaN	NaN	NaN	NaN	NaN	NaN	0.680349	4.79273	0.0165619	42.618
Q8NAF0	484	Q8NAF0	Q8NAF0	Zinc finger protein 579	ZNF579	RAAALQALQAQAPTSPPPPPPPLKAEQEEEG	3932	P	3	5839		0.680349	0.0165619	42.618	37.639	42.618	0.99557	52031000	484	4.79273	NaN	NaN	0.680349	NaN	NaN	42.618	NaN	NaN	NaN	NaN	NaN	NaN	NaN	NaN	NaN	NaN	NaN	NaN	NaN	NaN	NaN	NaN	NaN	NaN	NaN	NaN	NaN	NaN	NaN	NaN	NaN	NaN	NaN	NaN	NaN	NaN	NaN	NaN	NaN	NaN	NaN	NaN	NaN	NaN	NaN	NaN	NaN	NaN	NaN	NaN	NaN	NaN	NaN	NaN	NaN	NaN	NaN	NaN	NaN	NaN	NaN	NaN	NaN	NaN	NaN	NaN	NaN	NaN	NaN	NaN	NaN	NaN	NaN	NaN	0.680349	4.79273	0.0165619	42.618
Q8NAF0	485	Q8NAF0	Q8NAF0	Zinc finger protein 579	ZNF579	AAALQALQAQAPTSPPPPPPPLKAEQEEEGL	3933	P	3	5839		0.680349	0.0165619	42.618	37.639	42.618	0.99557	52031000	485	4.79273	NaN	NaN	0.680349	NaN	NaN	42.618	NaN	NaN	NaN	NaN	NaN	NaN	NaN	NaN	NaN	NaN	NaN	NaN	NaN	NaN	NaN	NaN	NaN	NaN	NaN	NaN	NaN	NaN	NaN	NaN	NaN	NaN	NaN	NaN	NaN	NaN	NaN	NaN	NaN	NaN	NaN	NaN	NaN	NaN	NaN	NaN	NaN	NaN	NaN	NaN	NaN	NaN	NaN	NaN	NaN	NaN	NaN	NaN	NaN	NaN	NaN	NaN	NaN	NaN	NaN	NaN	NaN	NaN	NaN	NaN	NaN	NaN	NaN	NaN	0.680349	4.79273	0.0165619	42.618
Q8NAF0	486	Q8NAF0	Q8NAF0	Zinc finger protein 579	ZNF579	AALQALQAQAPTSPPPPPPPLKAEQEEEGLP	3934	P	3	5839		0.680349	0.0165619	42.618	37.639	42.618	0.99557	52031000	486	4.79273	NaN	NaN	0.680349	NaN	NaN	42.618	NaN	NaN	NaN	NaN	NaN	NaN	NaN	NaN	NaN	NaN	NaN	NaN	NaN	NaN	NaN	NaN	NaN	NaN	NaN	NaN	NaN	NaN	NaN	NaN	NaN	NaN	NaN	NaN	NaN	NaN	NaN	NaN	NaN	NaN	NaN	NaN	NaN	NaN	NaN	NaN	NaN	NaN	NaN	NaN	NaN	NaN	NaN	NaN	NaN	NaN	NaN	NaN	NaN	NaN	NaN	NaN	NaN	NaN	NaN	NaN	NaN	NaN	NaN	NaN	NaN	NaN	NaN	NaN	0.680349	4.79273	0.0165619	42.618
Q8NAF0	487	Q8NAF0	Q8NAF0	Zinc finger protein 579	ZNF579	ALQALQAQAPTSPPPPPPPLKAEQEEEGLPL	3935	P	3	5839		0.680349	0.0165619	42.618	37.639	42.618	0.99557	52031000	487	4.79273	NaN	NaN	0.680349	NaN	NaN	42.618	NaN	NaN	NaN	NaN	NaN	NaN	NaN	NaN	NaN	NaN	NaN	NaN	NaN	NaN	NaN	NaN	NaN	NaN	NaN	NaN	NaN	NaN	NaN	NaN	NaN	NaN	NaN	NaN	NaN	NaN	NaN	NaN	NaN	NaN	NaN	NaN	NaN	NaN	NaN	NaN	NaN	NaN	NaN	NaN	NaN	NaN	NaN	NaN	NaN	NaN	NaN	NaN	NaN	NaN	NaN	NaN	NaN	NaN	NaN	NaN	NaN	NaN	NaN	NaN	NaN	NaN	NaN	NaN	0.680349	4.79273	0.0165619	42.618
Q8NAT1	398	Q8NAT1	Q8NAT1	Protein O-linked-mannose beta-1,4-N-acetylglucosaminyltransferase 2	POMGNT2	LPGMDLQYVAWRNMMPENTVTHPERPWDQGG	3936	P	6	5841		0.99535	0.0027256	43.622	43.622	43.622	0.013469	20765000	398	24.8832	NaN	NaN	0.99535	NaN	NaN	43.622	NaN	NaN	NaN	NaN	NaN	NaN	NaN	NaN	NaN	NaN	NaN	NaN	NaN	NaN	NaN	NaN	NaN	NaN	NaN	NaN	NaN	NaN	NaN	NaN	NaN	NaN	NaN	NaN	NaN	NaN	NaN	NaN	NaN	NaN	NaN	NaN	NaN	NaN	NaN	NaN	NaN	NaN	NaN	NaN	NaN	NaN	NaN	NaN	0.99535	24.8832	0.0027256	43.622	NaN	NaN	NaN	NaN	NaN	NaN	NaN	NaN	NaN	NaN	NaN	NaN	NaN	NaN	NaN	NaN	NaN	NaN	NaN	NaN
Q8NAT1	384	Q8NAT1	Q8NAT1	Protein O-linked-mannose beta-1,4-N-acetylglucosaminyltransferase 2	POMGNT2	VNPDHYTPYKTLAMLPGMDLQYVAWRNMMPE	3937	P	2	5841		1	0.000824851	123.8	108.6	113.63	0.41154	36607000	384	113.629	NaN	NaN	1	NaN	NaN	123.8	NaN	NaN	NaN	NaN	NaN	NaN	NaN	NaN	NaN	NaN	NaN	NaN	NaN	NaN	NaN	NaN	NaN	NaN	NaN	NaN	NaN	NaN	NaN	NaN	NaN	NaN	NaN	NaN	NaN	NaN	NaN	NaN	NaN	NaN	NaN	NaN	NaN	NaN	NaN	NaN	NaN	NaN	NaN	NaN	NaN	NaN	NaN	NaN	1	123.801	0.0120675	123.8	1	116.546	0.000824851	116.55	NaN	NaN	NaN	NaN	1	113.629	0.00588904	113.63	NaN	NaN	NaN	NaN	NaN	NaN	NaN	NaN
Q8NB37	92	Q8NB37	Q8NB37	Parkinson disease 7 domain-containing protein 1	PDDC1	KLESIDGARYHALLIPSCPGALTDLASSGSL	3938	P	3	5847		0.813576	0.000955766	63.165	56.134	63.165	-0.56903	23199000	92	6.39897	0.813576	NaN	NaN	63.165	NaN	NaN	NaN	NaN	NaN	NaN	NaN	NaN	NaN	NaN	NaN	NaN	NaN	NaN	NaN	NaN	NaN	NaN	0.813576	6.39897	0.000955766	63.165	0.5	0	0.00441678	53.342	NaN	NaN	NaN	NaN	NaN	NaN	NaN	NaN	NaN	NaN	NaN	NaN	NaN	NaN	NaN	NaN	NaN	NaN	NaN	NaN	NaN	NaN	NaN	NaN	NaN	NaN	NaN	NaN	NaN	NaN	NaN	NaN	NaN	NaN	NaN	NaN	NaN	NaN	NaN	NaN	NaN	NaN	NaN	NaN	NaN	NaN	NaN	NaN
Q8NB37	95	Q8NB37	Q8NB37	Parkinson disease 7 domain-containing protein 1	PDDC1	SIDGARYHALLIPSCPGALTDLASSGSLARI	3939	P	3	5847		0.5	0.00173889	60.747	57.153	53.342	-0.29932	13513000	95	0	0.5	NaN	NaN	60.747	NaN	NaN	NaN	NaN	NaN	NaN	NaN	NaN	NaN	NaN	NaN	NaN	NaN	NaN	NaN	NaN	NaN	NaN	0.5	0	0.00173889	60.747	0.5	0	0.00441678	53.342	NaN	NaN	NaN	NaN	NaN	NaN	NaN	NaN	NaN	NaN	NaN	NaN	NaN	NaN	NaN	NaN	NaN	NaN	NaN	NaN	NaN	NaN	NaN	NaN	NaN	NaN	NaN	NaN	NaN	NaN	NaN	NaN	NaN	NaN	NaN	NaN	NaN	NaN	NaN	NaN	NaN	NaN	NaN	NaN	NaN	NaN	NaN	NaN
Q8NB46	375	Q8NB46	Q8NB46	Serine/threonine-protein phosphatase 6 regulatory ankyrin repeat subunit C	ANKRD52	TNGADTARRGIHDMFPLHLAVLFGFSDCCRK	3940	P	4	5849		1	0.00222927	60.278	53.246	60.278	0.75314	17087000	375	60.2776	NaN	1	NaN	NaN	60.278	NaN	NaN	NaN	NaN	NaN	NaN	NaN	NaN	NaN	NaN	NaN	NaN	NaN	NaN	NaN	NaN	NaN	NaN	NaN	NaN	NaN	NaN	NaN	NaN	NaN	NaN	NaN	NaN	NaN	1	60.2776	0.00222927	60.278	NaN	NaN	NaN	NaN	NaN	NaN	NaN	NaN	NaN	NaN	NaN	NaN	NaN	NaN	NaN	NaN	NaN	NaN	NaN	NaN	NaN	NaN	NaN	NaN	NaN	NaN	NaN	NaN	NaN	NaN	NaN	NaN	NaN	NaN	NaN	NaN	NaN	NaN	NaN	NaN
Q8NB46	110	Q8NB46	Q8NB46	Serine/threonine-protein phosphatase 6 regulatory ankyrin repeat subunit C	ANKRD52	AHSADVNARDKLWQTPLHVAAANRATKCAEA	3941	P	6	5849		1	9.65216e-06	77.51	72.555	43.936	-0.54193	135350000	110	43.9365	1	1	1	43.936	77.51	65.155	NaN	NaN	NaN	NaN	1	43.9365	0.00157988	43.936	NaN	NaN	NaN	NaN	NaN	NaN	NaN	NaN	NaN	NaN	NaN	NaN	NaN	NaN	NaN	NaN	1	72.4254	9.65216e-06	77.51	NaN	NaN	NaN	NaN	NaN	NaN	NaN	NaN	NaN	NaN	NaN	NaN	NaN	NaN	NaN	NaN	NaN	NaN	NaN	NaN	1	65.155	2.63834e-05	65.155	NaN	NaN	NaN	NaN	NaN	NaN	NaN	NaN	NaN	NaN	NaN	NaN	NaN	NaN	NaN	NaN	NaN	NaN	NaN	NaN
Q8NB90	695	Q8NB90	Q8NB90	Spermatogenesis-associated protein 5	SPATA5	ALANESGLNFLAIKGPELMNKYVGESERAVR	3942	P	3	5853		1	0.00383919	86.48	68.952	86.48	-0.31892	32275000	695	86.4795	NaN	1	NaN	NaN	86.48	NaN	NaN	NaN	NaN	NaN	NaN	NaN	NaN	NaN	NaN	NaN	NaN	NaN	NaN	NaN	NaN	NaN	NaN	NaN	NaN	NaN	NaN	NaN	NaN	NaN	1	86.4795	0.00383919	86.48	NaN	NaN	NaN	NaN	NaN	NaN	NaN	NaN	NaN	NaN	NaN	NaN	NaN	NaN	NaN	NaN	NaN	NaN	NaN	NaN	NaN	NaN	NaN	NaN	NaN	NaN	NaN	NaN	NaN	NaN	NaN	NaN	NaN	NaN	NaN	NaN	NaN	NaN	NaN	NaN	NaN	NaN	NaN	NaN
Q8NB91	641	Q8NB91	Q8NB91	Fanconi anemia group B protein	FANCB	DLSTGKYLLTFPKKKPIEHMEDLFALLAAFH	3943	P	5	5854		1	0.000571664	76.768	75.403	76.768	-0.13429	41978000	641	76.768	NaN	NaN	1	NaN	NaN	76.768	NaN	NaN	NaN	NaN	NaN	NaN	NaN	NaN	NaN	NaN	NaN	NaN	NaN	NaN	NaN	NaN	NaN	NaN	NaN	NaN	NaN	NaN	NaN	NaN	NaN	NaN	NaN	NaN	NaN	NaN	NaN	NaN	NaN	NaN	NaN	NaN	NaN	NaN	NaN	NaN	NaN	NaN	NaN	NaN	NaN	NaN	NaN	NaN	NaN	NaN	NaN	NaN	1	76.768	0.000571664	76.768	NaN	NaN	NaN	NaN	NaN	NaN	NaN	NaN	NaN	NaN	NaN	NaN	NaN	NaN	NaN	NaN
Q8NBF2	281	Q8NBF2	Q8NBF2	NHL repeat-containing protein 2	NHLRC2	PGRKDGIFSESTFNSPQGVAIMNNIIYVADT	3944	P	3	5857		1	7.15514e-05	57.484	53.38	57.484	0.52345	78061000	281	57.4843	NaN	1	NaN	NaN	57.484	NaN	NaN	NaN	NaN	NaN	NaN	NaN	NaN	NaN	NaN	NaN	NaN	NaN	NaN	NaN	NaN	NaN	NaN	NaN	NaN	NaN	NaN	NaN	NaN	NaN	NaN	NaN	NaN	NaN	1	57.4843	7.15514e-05	57.484	NaN	NaN	NaN	NaN	NaN	NaN	NaN	NaN	NaN	NaN	NaN	NaN	NaN	NaN	NaN	NaN	NaN	NaN	NaN	NaN	NaN	NaN	NaN	NaN	NaN	NaN	NaN	NaN	NaN	NaN	NaN	NaN	NaN	NaN	NaN	NaN	NaN	NaN	NaN	NaN
Q8NBF2	456	Q8NBF2	Q8NBF2	NHL repeat-containing protein 2	NHLRC2	LKDGAVKHLVGGERDPMNLFAFGDVDGVGIN	3945	P	4	5857		1	5.33279e-05	100.44	94.216	100.44	0.41452	219230000	456	100.444	NaN	1	NaN	NaN	100.44	NaN	NaN	NaN	NaN	NaN	NaN	NaN	NaN	NaN	NaN	NaN	NaN	NaN	NaN	NaN	NaN	NaN	NaN	NaN	NaN	NaN	NaN	NaN	NaN	NaN	NaN	NaN	NaN	NaN	1	100.444	5.33279e-05	100.44	NaN	NaN	NaN	NaN	NaN	NaN	NaN	NaN	NaN	NaN	NaN	NaN	NaN	NaN	NaN	NaN	NaN	NaN	NaN	NaN	NaN	NaN	NaN	NaN	NaN	NaN	NaN	NaN	NaN	NaN	NaN	NaN	NaN	NaN	NaN	NaN	NaN	NaN	NaN	NaN
Q8NBJ5	331	Q8NBJ5	Q8NBJ5	Procollagen galactosyltransferase 1	COLGALT1	MVKHPPAEPSRFISAPTKTPDKMGFDEVFMI	3946	P	4	5862		0.546563	0.00131653	64.265	44.009	64.265	-0.019533	66055000	331	0.811238	0.546563	NaN	0	64.265	NaN	NaN	NaN	NaN	NaN	NaN	0.546563	0.811238	0.00131653	64.265	NaN	NaN	NaN	NaN	NaN	NaN	NaN	NaN	NaN	NaN	NaN	NaN	NaN	NaN	NaN	NaN	NaN	NaN	NaN	NaN	NaN	NaN	NaN	NaN	NaN	NaN	NaN	NaN	NaN	NaN	NaN	NaN	NaN	NaN	NaN	NaN	NaN	NaN	NaN	NaN	NaN	NaN	NaN	NaN	NaN	NaN	NaN	NaN	0	0	NaN	NaN	NaN	NaN	NaN	NaN	NaN	NaN	NaN	NaN	NaN	NaN	NaN	NaN
Q8NBJ5	335	Q8NBJ5	Q8NBJ5	Procollagen galactosyltransferase 1	COLGALT1	PPAEPSRFISAPTKTPDKMGFDEVFMINLRR	3947	P	3	5862		1	0.00330221	72.417	63.012	72.417	-0.85692	401720000	335	72.4172	NaN	0.974118	1	NaN	61.537	72.417	NaN	NaN	NaN	NaN	NaN	NaN	NaN	NaN	NaN	NaN	NaN	NaN	NaN	NaN	NaN	NaN	NaN	NaN	NaN	NaN	NaN	NaN	NaN	NaN	0.974118	15.7996	0.00330221	61.537	NaN	NaN	NaN	NaN	NaN	NaN	NaN	NaN	NaN	NaN	NaN	NaN	NaN	NaN	NaN	NaN	NaN	NaN	NaN	NaN	NaN	NaN	NaN	NaN	1	72.4172	0.00621876	72.417	0	0	NaN	NaN	NaN	NaN	NaN	NaN	NaN	NaN	NaN	NaN	NaN	NaN	NaN	NaN
Q8NBJ5	526	Q8NBJ5	Q8NBJ5	Procollagen galactosyltransferase 1	COLGALT1	AAEPLSKMLPVDEFLPVMFDKHPVSEYKAHF	3948	P	3	5862		0.998701	0.00388538	77.51	61.746	77.51	-0.35447	22863000	526	28.876	NaN	0.998701	NaN	NaN	77.51	NaN	NaN	NaN	NaN	NaN	NaN	NaN	NaN	NaN	NaN	NaN	NaN	NaN	NaN	NaN	NaN	NaN	NaN	NaN	NaN	NaN	NaN	NaN	NaN	NaN	0.998701	28.876	0.00388538	77.51	NaN	NaN	NaN	NaN	NaN	NaN	NaN	NaN	NaN	NaN	NaN	NaN	NaN	NaN	NaN	NaN	NaN	NaN	NaN	NaN	NaN	NaN	NaN	NaN	NaN	NaN	NaN	NaN	NaN	NaN	NaN	NaN	NaN	NaN	NaN	NaN	NaN	NaN	NaN	NaN	NaN	NaN	NaN	NaN
Q8NBJ5	119	Q8NBJ5	Q8NBJ5	Procollagen galactosyltransferase 1	COLGALT1	WLVAVKSLYHSVEWRPAEEPRSYPDEEGPKH	3949	P	4	5862		1	0.00314891	82.55	69.376	82.55	-0.66018	205240000	119	82.5498	0.690552	1	NaN	54.235	82.55	NaN	NaN	NaN	NaN	NaN	NaN	NaN	NaN	NaN	NaN	NaN	NaN	NaN	NaN	NaN	NaN	NaN	0.690552	4.17996	0.00314891	54.235	NaN	NaN	NaN	NaN	1	71.3439	0.0349153	71.344	NaN	NaN	NaN	NaN	1	82.5498	0.0234076	82.55	NaN	NaN	NaN	NaN	NaN	NaN	NaN	NaN	NaN	NaN	NaN	NaN	NaN	NaN	NaN	NaN	NaN	NaN	NaN	NaN	NaN	NaN	NaN	NaN	NaN	NaN	NaN	NaN	NaN	NaN	NaN	NaN	NaN	NaN	NaN	NaN
Q8NBJ5	123	Q8NBJ5	Q8NBJ5	Procollagen galactosyltransferase 1	COLGALT1	VKSLYHSVEWRPAEEPRSYPDEEGPKHWSDS	3950	P	4	5862		1	0.0234076	82.55	69.376	82.55	-0.66018	194640000	123	82.5498	NaN	1	NaN	NaN	82.55	NaN	NaN	NaN	NaN	NaN	NaN	NaN	NaN	NaN	NaN	NaN	NaN	NaN	NaN	NaN	NaN	NaN	NaN	NaN	NaN	NaN	NaN	NaN	NaN	NaN	1	71.3439	0.0349153	71.344	NaN	NaN	NaN	NaN	1	82.5498	0.0234076	82.55	NaN	NaN	NaN	NaN	NaN	NaN	NaN	NaN	NaN	NaN	NaN	NaN	NaN	NaN	NaN	NaN	NaN	NaN	NaN	NaN	NaN	NaN	NaN	NaN	NaN	NaN	NaN	NaN	NaN	NaN	NaN	NaN	NaN	NaN	NaN	NaN
Q8NBN3	486	Q8NBN3	Q8NBN3	Transmembrane protein 87A	TMEM87A	FSPLSEEEEEDEQKEPMLKESFEGMKMRSTK	3951	P	3	5869		1	2.2087e-11	141.07	133.08	141.07	0.077671	107350000	486	93.3926	0.999928	0.999321	1	62.617	55.127	141.07	0.999928	41.4163	0.0121064	62.617	NaN	NaN	NaN	NaN	NaN	NaN	NaN	NaN	NaN	NaN	NaN	NaN	NaN	NaN	NaN	NaN	NaN	NaN	NaN	NaN	NaN	NaN	NaN	NaN	NaN	NaN	NaN	NaN	0.999321	31.6797	0.045889	55.127	NaN	NaN	NaN	NaN	NaN	NaN	NaN	NaN	NaN	NaN	NaN	NaN	NaN	NaN	NaN	NaN	NaN	NaN	NaN	NaN	1	93.3926	2.2087e-11	141.07	NaN	NaN	NaN	NaN	NaN	NaN	NaN	NaN	NaN	NaN	NaN	NaN
Q8NBR6	308	Q8NBR6	Q8NBR6	Protein FAM63B	FAM63B	EQLMEYLGDYMLDAKPKEISEIQRLNYEQNM	3952	P	3	5874		1	0.00362397	60.278	47.206	60.278	-1.7642	577520000	308	60.2776	1	1	1	45.011	42.746	60.278	NaN	NaN	NaN	NaN	NaN	NaN	NaN	NaN	1	45.0114	0.0350676	45.011	NaN	NaN	NaN	NaN	NaN	NaN	NaN	NaN	NaN	NaN	NaN	NaN	1	41.7598	0.0496274	41.76	NaN	NaN	NaN	NaN	1	42.746	0.0452116	42.746	NaN	NaN	NaN	NaN	NaN	NaN	NaN	NaN	NaN	NaN	NaN	NaN	NaN	NaN	NaN	NaN	NaN	NaN	NaN	NaN	1	60.2776	0.00362397	60.278	NaN	NaN	NaN	NaN	NaN	NaN	NaN	NaN	NaN	NaN	NaN	NaN
Q8NBS9	215	Q8NBS9	Q8NBS9	Thioredoxin domain-containing protein 5	TXNDC5	ELHVAQGDHFIKFFAPWCGHCKALAPTWEQL	3953	P	3	5875	+	1	0.0031106	96.331	52.022	72.643	0.41581	1171400000	215	72.6431	1	1	1	96.331	72.643	71.451	NaN	NaN	NaN	NaN	NaN	NaN	NaN	NaN	1	71.4507	0.0231997	71.451	NaN	NaN	NaN	NaN	1	96.3311	0.0031106	96.331	NaN	NaN	NaN	NaN	NaN	NaN	NaN	NaN	NaN	NaN	NaN	NaN	NaN	NaN	NaN	NaN	NaN	NaN	NaN	NaN	1	64.6536	0.039727	64.654	1	72.6431	0.0203004	72.643	1	62.8229	0.0443461	62.823	0	0	NaN	NaN	1	71.4507	0.0231997	71.451	1	65.3469	0.0380412	65.347	NaN	NaN	NaN	NaN	NaN	NaN	NaN	NaN
Q8NBS9	348	Q8NBS9	Q8NBS9	Thioredoxin domain-containing protein 5	TXNDC5	DDTIAEGITFIKFYAPWCGHCKTLAPTWEEL	3954	P	3	5875	+	1	0.0134498	76.465	75.105	76.465	-0.57725	28396000	348	76.4649	NaN	NaN	1	NaN	NaN	76.465	NaN	NaN	NaN	NaN	NaN	NaN	NaN	NaN	NaN	NaN	NaN	NaN	NaN	NaN	NaN	NaN	NaN	NaN	NaN	NaN	NaN	NaN	NaN	NaN	NaN	NaN	NaN	NaN	NaN	NaN	NaN	NaN	NaN	NaN	NaN	NaN	NaN	NaN	NaN	NaN	NaN	NaN	NaN	NaN	NaN	NaN	NaN	NaN	1	76.4649	0.0134498	76.465	0	0	NaN	NaN	NaN	NaN	NaN	NaN	NaN	NaN	NaN	NaN	NaN	NaN	NaN	NaN	NaN	NaN	NaN	NaN
Q8NBS9	87	Q8NBS9	Q8NBS9	Thioredoxin domain-containing protein 5	TXNDC5	THGIQSAAHFVMFFAPWCGHCQRLQPTWNDL	3955	P	5	5875	+	1	1.68985e-20	150.48	148.58	47.537	0.00075875	1991400000	87	47.5371	1	1	1	150.48	115.45	125.74	NaN	NaN	NaN	NaN	NaN	NaN	NaN	NaN	NaN	NaN	NaN	NaN	NaN	NaN	NaN	NaN	1	150.483	1.68985e-20	150.48	1	99.3396	8.64773e-06	99.34	NaN	NaN	NaN	NaN	NaN	NaN	NaN	NaN	NaN	NaN	NaN	NaN	NaN	NaN	NaN	NaN	1	106.646	8.84636e-05	106.65	1	115.454	5.98812e-06	115.45	NaN	NaN	NaN	NaN	NaN	NaN	NaN	NaN	NaN	NaN	NaN	NaN	NaN	NaN	NaN	NaN	1	125.736	5.46695e-09	125.74	1	47.5371	5.75897e-06	115.76
Q8NBZ0	140	Q8NBZ0	Q8NBZ0	INO80 complex subunit E	INO80E	VPSPYLSSLASSRYPPFPSDYLALQLPEPSP	3956	P	2	5881		0.983693	0.00834438	51.009	33.315	51.009	2.2608	136650000	140	18.0839	0.983693	0.946982	NaN	51.009	45.825	NaN	NaN	NaN	NaN	NaN	0.983693	18.0839	0.00834438	51.009	NaN	NaN	NaN	NaN	NaN	NaN	NaN	NaN	NaN	NaN	NaN	NaN	NaN	NaN	NaN	NaN	0.946982	12.678	0.0223867	45.825	NaN	NaN	NaN	NaN	NaN	NaN	NaN	NaN	NaN	NaN	NaN	NaN	NaN	NaN	NaN	NaN	NaN	NaN	NaN	NaN	NaN	NaN	NaN	NaN	NaN	NaN	NaN	NaN	NaN	NaN	NaN	NaN	NaN	NaN	NaN	NaN	NaN	NaN	NaN	NaN	NaN	NaN	NaN	NaN
Q8NBZ0	142	Q8NBZ0	Q8NBZ0	INO80 complex subunit E	INO80E	SPYLSSLASSRYPPFPSDYLALQLPEPSPLR	3957	P	2	5881		0.983836	0.00834438	51.009	33.315	51.009	2.2608	136650000	142	18.0839	0.983836	0.946982	NaN	51.009	45.825	NaN	NaN	NaN	NaN	NaN	0.983836	18.0839	0.00834438	51.009	NaN	NaN	NaN	NaN	NaN	NaN	NaN	NaN	NaN	NaN	NaN	NaN	NaN	NaN	NaN	NaN	0.946982	12.678	0.0223867	45.825	NaN	NaN	NaN	NaN	NaN	NaN	NaN	NaN	NaN	NaN	NaN	NaN	NaN	NaN	NaN	NaN	NaN	NaN	NaN	NaN	NaN	NaN	NaN	NaN	NaN	NaN	NaN	NaN	NaN	NaN	NaN	NaN	NaN	NaN	NaN	NaN	NaN	NaN	NaN	NaN	NaN	NaN	NaN	NaN
Q8NBZ0	153	Q8NBZ0	Q8NBZ0	INO80 complex subunit E	INO80E	YPPFPSDYLALQLPEPSPLRPKREKRPRLPR	3958	P	2	5881		0.773777	0.00834438	51.009	33.315	51.009	2.2608	136650000	153	5.18378	0.773777	0.768459	NaN	51.009	45.825	NaN	NaN	NaN	NaN	NaN	0.773777	5.18378	0.00834438	51.009	NaN	NaN	NaN	NaN	NaN	NaN	NaN	NaN	NaN	NaN	NaN	NaN	NaN	NaN	NaN	NaN	0.768459	5.07382	0.0223867	45.825	NaN	NaN	NaN	NaN	NaN	NaN	NaN	NaN	NaN	NaN	NaN	NaN	NaN	NaN	NaN	NaN	NaN	NaN	NaN	NaN	NaN	NaN	NaN	NaN	NaN	NaN	NaN	NaN	NaN	NaN	NaN	NaN	NaN	NaN	NaN	NaN	NaN	NaN	NaN	NaN	NaN	NaN	NaN	NaN
Q8NBZ0	155	Q8NBZ0	Q8NBZ0	INO80 complex subunit E	INO80E	PFPSDYLALQLPEPSPLRPKREKRPRLPRKL	3959	P	2	5881		0.97267	0.00834438	51.009	33.315	45.825	-0.01327	136650000	155	15.5172	0.970314	0.97267	NaN	51.009	45.825	NaN	NaN	NaN	NaN	NaN	0.970314	13.9963	0.00834438	51.009	NaN	NaN	NaN	NaN	NaN	NaN	NaN	NaN	NaN	NaN	NaN	NaN	NaN	NaN	NaN	NaN	0.97267	15.5172	0.0223867	45.825	NaN	NaN	NaN	NaN	NaN	NaN	NaN	NaN	NaN	NaN	NaN	NaN	NaN	NaN	NaN	NaN	NaN	NaN	NaN	NaN	NaN	NaN	NaN	NaN	NaN	NaN	NaN	NaN	NaN	NaN	NaN	NaN	NaN	NaN	NaN	NaN	NaN	NaN	NaN	NaN	NaN	NaN	NaN	NaN
Q8NC56	437	Q8NC56	Q8NC56	LEM domain-containing protein 2	LEMD2	VQDHYVDWEQDMERYPYVGILHVRDSLIPPQ	3960	P	5	5887		1	5.06348e-05	81.341	75.91	81.341	-0.18077	360790000	437	81.3405	1	1	NaN	73.696	81.341	NaN	1	73.6962	5.06348e-05	73.696	NaN	NaN	NaN	NaN	NaN	NaN	NaN	NaN	NaN	NaN	NaN	NaN	NaN	NaN	NaN	NaN	NaN	NaN	NaN	NaN	NaN	NaN	NaN	NaN	NaN	NaN	NaN	NaN	NaN	NaN	NaN	NaN	1	81.3405	5.97071e-05	81.341	NaN	NaN	NaN	NaN	NaN	NaN	NaN	NaN	NaN	NaN	NaN	NaN	NaN	NaN	NaN	NaN	NaN	NaN	NaN	NaN	NaN	NaN	NaN	NaN	NaN	NaN	NaN	NaN	NaN	NaN	NaN	NaN
Q8NC60	590	Q8NC60	Q8NC60	Nitric oxide-associated protein 1	NOA1	DALYQKHAGHTLLQIPMGGKERMAGFPPLVA	3961	P	3	5888		1	0.00371034	76.073	69.344	63.181	0.59781	33010000	590	63.1805	1	NaN	NaN	76.073	NaN	NaN	NaN	NaN	NaN	NaN	NaN	NaN	NaN	NaN	1	76.0727	0.00371034	76.073	NaN	NaN	NaN	NaN	1	63.1805	0.0133172	63.181	NaN	NaN	NaN	NaN	NaN	NaN	NaN	NaN	NaN	NaN	NaN	NaN	NaN	NaN	NaN	NaN	NaN	NaN	NaN	NaN	NaN	NaN	NaN	NaN	NaN	NaN	NaN	NaN	NaN	NaN	NaN	NaN	NaN	NaN	NaN	NaN	NaN	NaN	NaN	NaN	NaN	NaN	NaN	NaN	NaN	NaN	NaN	NaN	NaN	NaN	NaN	NaN
Q8NCE2	494	Q8NCE2	Q8NCE2	Myotubularin-related protein 14	MTMR14	RKSHSSSPQSVLWNRPQPSEDRLPSQQGLAE	3962	P	5	5898		0.959884	0.00131482	55.046	48.215	55.046	-0.038479	7050700	494	13.6141	NaN	0.959884	NaN	NaN	55.046	NaN	NaN	NaN	NaN	NaN	NaN	NaN	NaN	NaN	NaN	NaN	NaN	NaN	NaN	NaN	NaN	NaN	NaN	NaN	NaN	NaN	NaN	NaN	NaN	NaN	0.959884	13.6141	0.00131482	55.046	NaN	NaN	NaN	NaN	NaN	NaN	NaN	NaN	NaN	NaN	NaN	NaN	NaN	NaN	NaN	NaN	NaN	NaN	NaN	NaN	NaN	NaN	NaN	NaN	NaN	NaN	NaN	NaN	NaN	NaN	NaN	NaN	NaN	NaN	NaN	NaN	NaN	NaN	NaN	NaN	NaN	NaN	NaN	NaN
Q8NCE2	496	Q8NCE2	Q8NCE2	Myotubularin-related protein 14	MTMR14	SHSSSPQSVLWNRPQPSEDRLPSQQGLAEAR	3963	P	5	5898		0.959875	0.00131482	55.046	48.215	55.046	-0.038479	19405000	496	13.6141	NaN	0.959875	NaN	NaN	55.046	NaN	NaN	NaN	NaN	NaN	NaN	NaN	NaN	NaN	NaN	NaN	NaN	NaN	NaN	NaN	NaN	NaN	NaN	NaN	NaN	NaN	NaN	NaN	NaN	NaN	0.959875	13.6141	0.00131482	55.046	NaN	NaN	NaN	NaN	NaN	NaN	NaN	NaN	0.845543	6.51084	0.00154691	53.615	NaN	NaN	NaN	NaN	NaN	NaN	NaN	NaN	NaN	NaN	NaN	NaN	NaN	NaN	NaN	NaN	NaN	NaN	NaN	NaN	NaN	NaN	NaN	NaN	NaN	NaN	NaN	NaN	NaN	NaN	NaN	NaN
Q8NCE2	502	Q8NCE2	Q8NCE2	Myotubularin-related protein 14	MTMR14	QSVLWNRPQPSEDRLPSQQGLAEARSSSSSS	3964	P	5	5898		0.845543	0.00154691	53.615	46.956	53.615	0.37205	12354000	502	6.51084	NaN	0.845543	NaN	NaN	53.615	NaN	NaN	NaN	NaN	NaN	NaN	NaN	NaN	NaN	NaN	NaN	NaN	NaN	NaN	NaN	NaN	NaN	NaN	NaN	NaN	NaN	NaN	NaN	NaN	NaN	NaN	NaN	NaN	NaN	NaN	NaN	NaN	NaN	NaN	NaN	NaN	NaN	0.845543	6.51084	0.00154691	53.615	NaN	NaN	NaN	NaN	NaN	NaN	NaN	NaN	NaN	NaN	NaN	NaN	NaN	NaN	NaN	NaN	NaN	NaN	NaN	NaN	NaN	NaN	NaN	NaN	NaN	NaN	NaN	NaN	NaN	NaN	NaN	NaN
Q8NCN5	642	Q8NCN5	Q8NCN5	Pyruvate dehydrogenase phosphatase regulatory subunit, mitochondrial	PDPR	IGPRAVDVLSELSYAPMTPDHFPSLFCKEMS	3965	P	3	5908		0.977318	1.7704e-07	122.3	110.71	122.3	1.703	96102000	642	16.3753	NaN	0.977318	0.94911	NaN	122.3	44.75	NaN	NaN	NaN	NaN	NaN	NaN	NaN	NaN	NaN	NaN	NaN	NaN	NaN	NaN	NaN	NaN	NaN	NaN	NaN	NaN	NaN	NaN	NaN	NaN	NaN	NaN	NaN	NaN	NaN	NaN	NaN	NaN	0.977318	16.3753	1.7704e-07	122.3	NaN	NaN	NaN	NaN	NaN	NaN	NaN	NaN	NaN	NaN	NaN	NaN	NaN	NaN	NaN	NaN	0.94911	14.8661	0.000719078	44.75	NaN	NaN	NaN	NaN	NaN	NaN	NaN	NaN	NaN	NaN	NaN	NaN	NaN	NaN	NaN	NaN
Q8NCW5	220	Q8NCW5	Q8NCW5	NAD(P)H-hydrate epimerase	APOA1BP	SVLKGLTVPIASIDIPSGWDVEKGNAGGIQP	3966	P	3	5913		0.997998	3.67349e-05	56.252	54.707	56.252	-0.79572	51237000	220	29.0324	NaN	NaN	0.997998	NaN	NaN	56.252	NaN	NaN	NaN	NaN	NaN	NaN	NaN	NaN	NaN	NaN	NaN	NaN	NaN	NaN	NaN	NaN	NaN	NaN	NaN	NaN	NaN	NaN	NaN	NaN	NaN	NaN	NaN	NaN	NaN	NaN	NaN	NaN	NaN	NaN	NaN	NaN	NaN	NaN	NaN	NaN	NaN	NaN	NaN	NaN	NaN	NaN	NaN	NaN	NaN	NaN	NaN	NaN	NaN	NaN	NaN	NaN	0.997998	29.0324	3.67349e-05	56.252	NaN	NaN	NaN	NaN	NaN	NaN	NaN	NaN	NaN	NaN	NaN	NaN
Q8NCW5	235	Q8NCW5	Q8NCW5	NAD(P)H-hydrate epimerase	APOA1BP	PSGWDVEKGNAGGIQPDLLISLTAPKKSATQ	3967	P	3	5913		0.929276	3.67349e-05	56.252	54.707	56.252	-0.79572	51237000	235	11.2488	NaN	NaN	0.929276	NaN	NaN	56.252	NaN	NaN	NaN	NaN	NaN	NaN	NaN	NaN	NaN	NaN	NaN	NaN	NaN	NaN	NaN	NaN	NaN	NaN	NaN	NaN	NaN	NaN	NaN	NaN	NaN	NaN	NaN	NaN	NaN	NaN	NaN	NaN	NaN	NaN	NaN	NaN	NaN	NaN	NaN	NaN	NaN	NaN	NaN	NaN	NaN	NaN	NaN	NaN	NaN	NaN	NaN	NaN	NaN	NaN	NaN	NaN	0.929276	11.2488	3.67349e-05	56.252	NaN	NaN	NaN	NaN	NaN	NaN	NaN	NaN	NaN	NaN	NaN	NaN
Q8NCW5	164	Q8NCW5	Q8NCW5	NAD(P)H-hydrate epimerase	APOA1BP	PLFTALVTQCQKMDIPFLGEMPAEPMTIDEL	3968	P	3	5913		0.730682	3.21895e-05	58.861	58.861	58.861	0.45054	7902400	164	7.62541	NaN	0.730682	NaN	NaN	58.861	NaN	NaN	NaN	NaN	NaN	NaN	NaN	NaN	NaN	NaN	NaN	NaN	NaN	NaN	NaN	NaN	NaN	NaN	NaN	NaN	NaN	NaN	NaN	NaN	NaN	NaN	NaN	NaN	NaN	NaN	NaN	NaN	NaN	NaN	NaN	NaN	NaN	0.730682	7.62541	3.21895e-05	58.861	NaN	NaN	NaN	NaN	NaN	NaN	NaN	NaN	NaN	NaN	NaN	NaN	NaN	NaN	NaN	NaN	NaN	NaN	NaN	NaN	NaN	NaN	NaN	NaN	NaN	NaN	NaN	NaN	NaN	NaN	NaN	NaN
Q8NCW5	173	Q8NCW5	Q8NCW5	NAD(P)H-hydrate epimerase	APOA1BP	CQKMDIPFLGEMPAEPMTIDELYELVVDAIF	3969	P	3	5913		0.354446	3.16049e-05	58.498	58.498	58.498	0.76169	0	173	0.360182	NaN	0.354446	NaN	NaN	58.498	NaN	NaN	NaN	NaN	NaN	NaN	NaN	NaN	NaN	NaN	NaN	NaN	NaN	NaN	NaN	NaN	NaN	NaN	NaN	NaN	NaN	NaN	NaN	NaN	NaN	NaN	NaN	NaN	NaN	NaN	NaN	NaN	NaN	NaN	NaN	NaN	NaN	0.354446	0.360182	3.16049e-05	58.498	NaN	NaN	NaN	NaN	NaN	NaN	NaN	NaN	NaN	NaN	NaN	NaN	NaN	NaN	NaN	NaN	NaN	NaN	NaN	NaN	NaN	NaN	NaN	NaN	NaN	NaN	NaN	NaN	NaN	NaN	NaN	NaN
Q8ND04	818	Q8ND04	Q8ND04	Protein SMG8	SMG8	RTRAEDEGDLDTNSWPAPNKAIPGKRSAVVM	3970	P	3	5915		1	0.000335527	98.175	83.085	58.848	1.3808	73362000	818	58.8484	1	NaN	1	98.175	NaN	58.848	1	98.1752	0.000335527	98.175	NaN	NaN	NaN	NaN	1	58.9971	0.0670472	58.997	0	0	NaN	NaN	NaN	NaN	NaN	NaN	NaN	NaN	NaN	NaN	NaN	NaN	NaN	NaN	NaN	NaN	NaN	NaN	NaN	NaN	NaN	NaN	NaN	NaN	NaN	NaN	NaN	NaN	NaN	NaN	NaN	NaN	NaN	NaN	NaN	NaN	NaN	NaN	NaN	NaN	NaN	NaN	NaN	NaN	NaN	NaN	1	58.8484	0.0663584	58.848	NaN	NaN	NaN	NaN	NaN	NaN	NaN	NaN
Q8ND04	820	Q8ND04	Q8ND04	Protein SMG8	SMG8	RAEDEGDLDTNSWPAPNKAIPGKRSAVVMGR	3971	P	3	5915		1	0.000335527	98.175	83.085	58.848	1.3808	73362000	820	58.8484	1	NaN	1	98.175	NaN	58.848	1	98.1752	0.000335527	98.175	NaN	NaN	NaN	NaN	1	58.9971	0.0670472	58.997	0	0	NaN	NaN	NaN	NaN	NaN	NaN	NaN	NaN	NaN	NaN	NaN	NaN	NaN	NaN	NaN	NaN	NaN	NaN	NaN	NaN	NaN	NaN	NaN	NaN	NaN	NaN	NaN	NaN	NaN	NaN	NaN	NaN	NaN	NaN	NaN	NaN	NaN	NaN	NaN	NaN	NaN	NaN	NaN	NaN	NaN	NaN	1	58.8484	0.0663584	58.848	NaN	NaN	NaN	NaN	NaN	NaN	NaN	NaN
Q8ND56	193	Q8ND56	Q8ND56	Protein LSM14 homolog A	LSM14A	SQGRSSPQLDPLRKSPTMEQAVQTASAHLPA	3972	P	4	5918		0.999999	0.000632455	66.3	59.425	66.3	-0.42124	15570000	193	65.1833	0.999999	NaN	NaN	66.3	NaN	NaN	NaN	NaN	NaN	NaN	NaN	NaN	NaN	NaN	NaN	NaN	NaN	NaN	NaN	NaN	NaN	NaN	0.999999	65.1833	0.000632455	66.3	NaN	NaN	NaN	NaN	NaN	NaN	NaN	NaN	NaN	NaN	NaN	NaN	NaN	NaN	NaN	NaN	NaN	NaN	NaN	NaN	NaN	NaN	NaN	NaN	NaN	NaN	NaN	NaN	NaN	NaN	NaN	NaN	NaN	NaN	NaN	NaN	NaN	NaN	NaN	NaN	NaN	NaN	NaN	NaN	NaN	NaN	NaN	NaN	NaN	NaN	NaN	NaN
Q8ND83	216	Q8ND83	Q8ND83	SLAIN motif-containing protein 1	SLAIN1	KSLTPLQWCRHVLDNPTPEMEAARRSLCFRL	3973	P	3	5921		0.537142	0.0355816	46.964	42.793	46.964	0.1817	93900000	216	0.646422	NaN	NaN	0.537142	NaN	NaN	46.964	NaN	NaN	NaN	NaN	NaN	NaN	NaN	NaN	NaN	NaN	NaN	NaN	NaN	NaN	NaN	NaN	NaN	NaN	NaN	NaN	NaN	NaN	NaN	NaN	NaN	NaN	NaN	NaN	NaN	NaN	NaN	NaN	NaN	NaN	NaN	NaN	NaN	NaN	NaN	NaN	NaN	NaN	NaN	NaN	NaN	NaN	NaN	NaN	0.537142	0.646422	0.0355816	46.964	NaN	NaN	NaN	NaN	NaN	NaN	NaN	NaN	NaN	NaN	NaN	NaN	NaN	NaN	NaN	NaN	NaN	NaN	NaN	NaN
Q8ND83	218	Q8ND83	Q8ND83	SLAIN motif-containing protein 1	SLAIN1	LTPLQWCRHVLDNPTPEMEAARRSLCFRLEQ	3974	P	3	5921		0.998747	0.0308355	77.42	72.803	77.42	-0.025996	115250000	218	29.0155	NaN	NaN	0.998747	NaN	NaN	77.42	NaN	NaN	NaN	NaN	NaN	NaN	NaN	NaN	NaN	NaN	NaN	NaN	NaN	NaN	NaN	NaN	NaN	NaN	NaN	NaN	NaN	NaN	NaN	NaN	NaN	NaN	NaN	NaN	NaN	NaN	NaN	NaN	NaN	NaN	NaN	NaN	NaN	NaN	NaN	NaN	NaN	NaN	NaN	NaN	NaN	NaN	NaN	NaN	NaN	NaN	NaN	NaN	NaN	NaN	NaN	NaN	0.998747	29.0155	0.0308355	77.42	NaN	NaN	NaN	NaN	NaN	NaN	NaN	NaN	NaN	NaN	NaN	NaN
Q8NDF8	355	Q8NDF8	Q8NDF8	Non-canonical poly(A) RNA polymerase PAPD5	PAPD5	VAKDEVQKNMLDGYRPSMLYIEDPLQPGNDV	3975	P	3	5926		0.999999	0.000568517	98.121	88.494	98.121	0.055346	25677000	355	61.991	0.999999	0.999434	NaN	98.121	71.678	NaN	NaN	NaN	NaN	NaN	0.999999	61.991	0.0192559	98.121	NaN	NaN	NaN	NaN	NaN	NaN	NaN	NaN	NaN	NaN	NaN	NaN	NaN	NaN	NaN	NaN	NaN	NaN	NaN	NaN	NaN	NaN	NaN	NaN	NaN	NaN	NaN	NaN	0.999434	32.5538	0.000568517	71.678	NaN	NaN	NaN	NaN	NaN	NaN	NaN	NaN	NaN	NaN	NaN	NaN	NaN	NaN	NaN	NaN	NaN	NaN	NaN	NaN	NaN	NaN	NaN	NaN	NaN	NaN	NaN	NaN	NaN	NaN	NaN	NaN
Q8NDF8	50	Q8NDF8	Q8NDF8	Non-canonical poly(A) RNA polymerase PAPD5	PAPD5	QPGAWARRAGSSASSPPSASSSPHPSAAVPA	3976	P	4	5926		0.998902	1.79617e-06	54.011	48.691	54.011	0.20783	34778000	50	29.5617	0.998902	NaN	0.965718	54.011	NaN	42.038	0.998902	29.5617	1.79617e-06	54.011	NaN	NaN	NaN	NaN	NaN	NaN	NaN	NaN	NaN	NaN	NaN	NaN	NaN	NaN	NaN	NaN	NaN	NaN	NaN	NaN	NaN	NaN	NaN	NaN	NaN	NaN	NaN	NaN	NaN	NaN	NaN	NaN	NaN	NaN	NaN	NaN	NaN	NaN	NaN	NaN	NaN	NaN	NaN	NaN	0.965718	13.8875	0.000395258	42.038	NaN	NaN	NaN	NaN	NaN	NaN	NaN	NaN	NaN	NaN	NaN	NaN	NaN	NaN	NaN	NaN	NaN	NaN	NaN	NaN
Q8NDF8	51	Q8NDF8	Q8NDF8	Non-canonical poly(A) RNA polymerase PAPD5	PAPD5	PGAWARRAGSSASSPPSASSSPHPSAAVPAA	3977	P	4	5926		0.998902	1.79617e-06	54.011	48.691	54.011	0.20783	34778000	51	29.5617	0.998902	NaN	0.965718	54.011	NaN	42.038	0.998902	29.5617	1.79617e-06	54.011	NaN	NaN	NaN	NaN	NaN	NaN	NaN	NaN	NaN	NaN	NaN	NaN	NaN	NaN	NaN	NaN	NaN	NaN	NaN	NaN	NaN	NaN	NaN	NaN	NaN	NaN	NaN	NaN	NaN	NaN	NaN	NaN	NaN	NaN	NaN	NaN	NaN	NaN	NaN	NaN	NaN	NaN	NaN	NaN	0.965718	13.8875	0.000395258	42.038	NaN	NaN	NaN	NaN	NaN	NaN	NaN	NaN	NaN	NaN	NaN	NaN	NaN	NaN	NaN	NaN	NaN	NaN	NaN	NaN
Q8NDF8	57	Q8NDF8	Q8NDF8	Non-canonical poly(A) RNA polymerase PAPD5	PAPD5	RAGSSASSPPSASSSPHPSAAVPAADPADSA	3978	P	4	5926		0.999005	1.79617e-06	54.011	48.691	54.011	0.20783	34778000	57	29.9924	0.999005	NaN	0.969221	54.011	NaN	42.038	0.999005	29.9924	1.79617e-06	54.011	NaN	NaN	NaN	NaN	NaN	NaN	NaN	NaN	NaN	NaN	NaN	NaN	NaN	NaN	NaN	NaN	NaN	NaN	NaN	NaN	NaN	NaN	NaN	NaN	NaN	NaN	NaN	NaN	NaN	NaN	NaN	NaN	NaN	NaN	NaN	NaN	NaN	NaN	NaN	NaN	NaN	NaN	NaN	NaN	0.969221	14.3556	0.000395258	42.038	NaN	NaN	NaN	NaN	NaN	NaN	NaN	NaN	NaN	NaN	NaN	NaN	NaN	NaN	NaN	NaN	NaN	NaN	NaN	NaN
Q8NDF8	59	Q8NDF8	Q8NDF8	Non-canonical poly(A) RNA polymerase PAPD5	PAPD5	GSSASSPPSASSSPHPSAAVPAADPADSASG	3979	P	4	5926		0.999005	1.79617e-06	54.011	48.691	54.011	0.20783	34778000	59	29.9924	0.999005	NaN	0.969221	54.011	NaN	42.038	0.999005	29.9924	1.79617e-06	54.011	NaN	NaN	NaN	NaN	NaN	NaN	NaN	NaN	NaN	NaN	NaN	NaN	NaN	NaN	NaN	NaN	NaN	NaN	NaN	NaN	NaN	NaN	NaN	NaN	NaN	NaN	NaN	NaN	NaN	NaN	NaN	NaN	NaN	NaN	NaN	NaN	NaN	NaN	NaN	NaN	NaN	NaN	NaN	NaN	0.969221	14.3556	0.000395258	42.038	NaN	NaN	NaN	NaN	NaN	NaN	NaN	NaN	NaN	NaN	NaN	NaN	NaN	NaN	NaN	NaN	NaN	NaN	NaN	NaN
Q8NDF8	64	Q8NDF8	Q8NDF8	Non-canonical poly(A) RNA polymerase PAPD5	PAPD5	SPPSASSSPHPSAAVPAADPADSASGSSNKR	3980	P	4	5926		0.997125	1.79617e-06	54.011	48.691	54.011	0.20783	34778000	64	25.3831	0.997125	NaN	0.969221	54.011	NaN	42.038	0.997125	25.3831	1.79617e-06	54.011	NaN	NaN	NaN	NaN	NaN	NaN	NaN	NaN	NaN	NaN	NaN	NaN	NaN	NaN	NaN	NaN	NaN	NaN	NaN	NaN	NaN	NaN	NaN	NaN	NaN	NaN	NaN	NaN	NaN	NaN	NaN	NaN	NaN	NaN	NaN	NaN	NaN	NaN	NaN	NaN	NaN	NaN	NaN	NaN	0.969221	14.3556	0.000395258	42.038	NaN	NaN	NaN	NaN	NaN	NaN	NaN	NaN	NaN	NaN	NaN	NaN	NaN	NaN	NaN	NaN	NaN	NaN	NaN	NaN
Q8NDH6	175	Q8NDH6	Q8NDH6	Islet cell autoantigen 1-like protein	ICA1L	RGALLWMKDVSQELDPDTLKQMEKFRKVQMQ	3981	P	3	5928		1	0.0185922	51.798	39.495	51.798	3.8506	83743000	175	51.7977	NaN	1	NaN	NaN	51.798	NaN	NaN	NaN	NaN	NaN	NaN	NaN	NaN	NaN	NaN	NaN	NaN	NaN	NaN	NaN	NaN	NaN	NaN	NaN	NaN	NaN	NaN	NaN	NaN	NaN	NaN	NaN	NaN	NaN	NaN	NaN	NaN	NaN	NaN	NaN	NaN	NaN	NaN	NaN	NaN	NaN	1	51.7977	0.0185922	51.798	NaN	NaN	NaN	NaN	NaN	NaN	NaN	NaN	NaN	NaN	NaN	NaN	NaN	NaN	NaN	NaN	NaN	NaN	NaN	NaN	NaN	NaN	NaN	NaN	NaN	NaN	NaN	NaN
Q8NDI1	1028	Q8NDI1	Q8NDI1	EH domain-binding protein 1	EHBP1	RKTQLQSFSQYIENRPEMKRQRSIQEDTKKG	3982	P	3	5929		1	0.0219567	69.148	47.948	69.148	0.50572	15934000	1028	69.1479	NaN	NaN	1	NaN	NaN	69.148	NaN	NaN	NaN	NaN	NaN	NaN	NaN	NaN	NaN	NaN	NaN	NaN	NaN	NaN	NaN	NaN	NaN	NaN	NaN	NaN	NaN	NaN	NaN	NaN	NaN	NaN	NaN	NaN	NaN	NaN	NaN	NaN	NaN	NaN	NaN	NaN	NaN	NaN	NaN	NaN	NaN	NaN	NaN	NaN	NaN	NaN	NaN	NaN	NaN	NaN	NaN	NaN	NaN	NaN	NaN	NaN	NaN	NaN	NaN	NaN	NaN	NaN	NaN	NaN	1	69.1479	0.0219567	69.148	NaN	NaN	NaN	NaN
Q8NDM7	1141	Q8NDM7	Q8NDM7	Cilia- and flagella-associated protein 43	CFAP43	GVLEVKKEDILRMVIPQPAFMAKPDAVWTEE	3983	P	3	5931		0.721586	0.0254355	57.973	57.973	52.372	0.26023	187900000	1141	6.21545	NaN	0.721586	NaN	NaN	57.973	NaN	NaN	NaN	NaN	NaN	NaN	NaN	NaN	NaN	NaN	NaN	NaN	NaN	NaN	NaN	NaN	NaN	NaN	NaN	NaN	NaN	NaN	NaN	NaN	NaN	NaN	NaN	NaN	NaN	0.646545	2.96212	0.0254355	57.973	NaN	NaN	NaN	NaN	0.721586	6.21545	0.0429453	52.372	NaN	NaN	NaN	NaN	NaN	NaN	NaN	NaN	NaN	NaN	NaN	NaN	NaN	NaN	NaN	NaN	NaN	NaN	NaN	NaN	NaN	NaN	NaN	NaN	NaN	NaN	NaN	NaN	NaN	NaN	NaN	NaN
Q8NE71	442	Q8NE71	Q8NE71	ATP-binding cassette sub-family F member 1	ABCF1	AEAKARRILAGLGFDPEMQNRPTQKFSGGWR	3984	P	2	5946		0.999875	0.00503188	132.59	112.12	111.12	0.065515	3434800000	442	39.0335	0.999875	0.998655	0.829539	111.12	132.59	62.203	NaN	NaN	NaN	NaN	0.999875	39.0335	0.00708739	111.12	0.997083	25.3379	0.017917	102.4	NaN	NaN	NaN	NaN	NaN	NaN	NaN	NaN	NaN	NaN	NaN	NaN	NaN	NaN	NaN	NaN	NaN	NaN	NaN	NaN	0.998655	28.7063	0.00503188	132.59	0.835334	7.05256	0.0299881	63.46	NaN	NaN	NaN	NaN	NaN	NaN	NaN	NaN	NaN	NaN	NaN	NaN	NaN	NaN	NaN	NaN	0.829539	6.87213	0.0368148	62.203	0.829539	6.87213	0.0368148	62.203	NaN	NaN	NaN	NaN	NaN	NaN	NaN	NaN
Q8NE71	677	Q8NE71	Q8NE71	ATP-binding cassette sub-family F member 1	ABCF1	VGKSTLLLLLTGKLTPTHGEMRKNHRLKIGF	3985	P	3	5946		1	9.87995e-06	111.59	108.53	111.59	1.0959	406990000	677	111.594	1	1	1	110.33	71.742	111.59	1	110.327	2.88699e-05	110.33	1	62.2026	0.0313147	62.203	1	85.1462	0.00329448	85.146	1	99.8908	0.000210354	99.891	NaN	NaN	NaN	NaN	NaN	NaN	NaN	NaN	1	46.3622	0.0312131	46.362	NaN	NaN	NaN	NaN	1	71.7422	0.0136356	71.742	NaN	NaN	NaN	NaN	NaN	NaN	NaN	NaN	NaN	NaN	NaN	NaN	1	65.47	0.0228495	65.47	NaN	NaN	NaN	NaN	NaN	NaN	NaN	NaN	1	111.594	9.87995e-06	111.59	NaN	NaN	NaN	NaN	NaN	NaN	NaN	NaN
Q8NEB9	775	Q8NEB9	Q8NEB9	Phosphatidylinositol 3-kinase catalytic subunit type 3	PIK3C3	IDFGYILGRDPKPLPPPMKLNKEMVEGMGGT	3986	P	5	5948		0.475258	0.00393557	50.883	47.608	50.883	0.51547	0	775	0.458185	NaN	NaN	0.475258	NaN	NaN	50.883	NaN	NaN	NaN	NaN	NaN	NaN	NaN	NaN	NaN	NaN	NaN	NaN	NaN	NaN	NaN	NaN	NaN	NaN	NaN	NaN	NaN	NaN	NaN	NaN	NaN	NaN	NaN	NaN	NaN	NaN	NaN	NaN	NaN	NaN	NaN	NaN	NaN	NaN	NaN	NaN	NaN	NaN	NaN	NaN	NaN	NaN	NaN	NaN	NaN	NaN	NaN	NaN	NaN	NaN	NaN	NaN	0.475258	0.458185	0.00393557	50.883	NaN	NaN	NaN	NaN	NaN	NaN	NaN	NaN	NaN	NaN	NaN	NaN
Q8NEB9	258	Q8NEB9	Q8NEB9	Phosphatidylinositol 3-kinase catalytic subunit type 3	PIK3C3	SSPILTSFELVKVPDPQMSMENLVESKHHKL	3987	P	2	5948		0.998771	0.000549785	107.85	107.85	107.85	-0.1546	65556000	258	29.1547	NaN	0.998771	NaN	NaN	107.85	NaN	NaN	NaN	NaN	NaN	NaN	NaN	NaN	NaN	NaN	NaN	NaN	NaN	NaN	NaN	NaN	NaN	NaN	NaN	NaN	NaN	NaN	NaN	NaN	NaN	NaN	NaN	NaN	NaN	NaN	NaN	NaN	NaN	NaN	NaN	NaN	NaN	0.998771	29.1547	0.000549785	107.85	NaN	NaN	NaN	NaN	NaN	NaN	NaN	NaN	NaN	NaN	NaN	NaN	NaN	NaN	NaN	NaN	NaN	NaN	NaN	NaN	NaN	NaN	NaN	NaN	NaN	NaN	NaN	NaN	NaN	NaN	NaN	NaN
Q8NEC7	374	Q8NEC7	Q8NEC7	Glutathione S-transferase C-terminal domain-containing protein	GSTCD	VPGVEEQSDPLFIGGPRPTMAKLMEKGIEVM	3988	P	4	5949		0.519505	1.03203e-08	71.907	63.118	71.907	1.2139	36835000	374	0.8711	NaN	0.519505	NaN	NaN	71.907	NaN	NaN	NaN	NaN	NaN	NaN	NaN	NaN	NaN	NaN	NaN	NaN	NaN	NaN	NaN	NaN	NaN	NaN	NaN	NaN	NaN	NaN	NaN	NaN	NaN	NaN	NaN	NaN	NaN	NaN	NaN	NaN	NaN	NaN	NaN	NaN	NaN	0.519505	0.8711	1.03203e-08	71.907	NaN	NaN	NaN	NaN	NaN	NaN	NaN	NaN	NaN	NaN	NaN	NaN	NaN	NaN	NaN	NaN	NaN	NaN	NaN	NaN	NaN	NaN	NaN	NaN	NaN	NaN	NaN	NaN	NaN	NaN	NaN	NaN
Q8NEM2	18	Q8NEM2	Q8NEM2	SHC SH2 domain-binding protein 1	SHCBP1	DGSLTGGGLEAAAMAPERMGWAVEQELASLE	3989	P	2	5958		1	0.00107926	72.958	67.465	72.958	-0.011363	13345000	18	72.9579	1	NaN	NaN	72.958	NaN	NaN	NaN	NaN	NaN	NaN	NaN	NaN	NaN	NaN	NaN	NaN	NaN	NaN	NaN	NaN	NaN	NaN	1	72.9579	0.00107926	72.958	NaN	NaN	NaN	NaN	NaN	NaN	NaN	NaN	NaN	NaN	NaN	NaN	NaN	NaN	NaN	NaN	NaN	NaN	NaN	NaN	NaN	NaN	NaN	NaN	NaN	NaN	NaN	NaN	NaN	NaN	NaN	NaN	NaN	NaN	NaN	NaN	NaN	NaN	NaN	NaN	NaN	NaN	NaN	NaN	NaN	NaN	NaN	NaN	NaN	NaN	NaN	NaN
Q8NEV8	1142	Q8NEV8	Q8NEV8	Exophilin-5	EXPH5	SGEPHASTGREGRKKPLTSGMDASELTPRAW	3990	P	2	5965		0.999999	0.0245531	61.353	27.975	61.353	-1.4522	46459000	1142	58.3157	0.999999	NaN	NaN	61.353	NaN	NaN	NaN	NaN	NaN	NaN	NaN	NaN	NaN	NaN	0.999999	58.3157	0.0245531	61.353	NaN	NaN	NaN	NaN	NaN	NaN	NaN	NaN	NaN	NaN	NaN	NaN	NaN	NaN	NaN	NaN	NaN	NaN	NaN	NaN	NaN	NaN	NaN	NaN	NaN	NaN	NaN	NaN	NaN	NaN	NaN	NaN	NaN	NaN	NaN	NaN	NaN	NaN	NaN	NaN	NaN	NaN	NaN	NaN	NaN	NaN	NaN	NaN	NaN	NaN	NaN	NaN	NaN	NaN	NaN	NaN	NaN	NaN	NaN	NaN
Q8NFC6	2758	Q8NFC6	Q8NFC6	Biorientation of chromosomes in cell division protein 1-like 1	BOD1L1	KDNAEAISGHSVEADPKEVEEEERHMPKRKR	3991	P	4	5978		0.905375	0.000142425	86.006	81.175	86.006	-0.27757	55495000	2758	9.80821	0.905375	NaN	NaN	86.006	NaN	NaN	0.905375	9.80821	0.000142425	86.006	NaN	NaN	NaN	NaN	NaN	NaN	NaN	NaN	NaN	NaN	NaN	NaN	NaN	NaN	NaN	NaN	NaN	NaN	NaN	NaN	NaN	NaN	NaN	NaN	NaN	NaN	NaN	NaN	NaN	NaN	NaN	NaN	NaN	NaN	NaN	NaN	NaN	NaN	NaN	NaN	NaN	NaN	NaN	NaN	NaN	NaN	NaN	NaN	NaN	NaN	NaN	NaN	NaN	NaN	NaN	NaN	NaN	NaN	NaN	NaN	NaN	NaN	NaN	NaN	NaN	NaN	NaN	NaN
Q8NFD5	509	Q8NFD5	Q8NFD5	AT-rich interactive domain-containing protein 1B	ARID1B	HPSGATPTLNQLLTSPSPMMRSYGGSYPEYS	3992	P	3	5979		0.519669	0.0096313	45.611	38.813	45.611	-0.36866	15045000	509	0.342167	NaN	NaN	0.519669	NaN	NaN	45.611	NaN	NaN	NaN	NaN	NaN	NaN	NaN	NaN	NaN	NaN	NaN	NaN	NaN	NaN	NaN	NaN	NaN	NaN	NaN	NaN	NaN	NaN	NaN	NaN	NaN	NaN	NaN	NaN	NaN	NaN	NaN	NaN	NaN	NaN	NaN	NaN	NaN	NaN	NaN	NaN	NaN	NaN	NaN	NaN	NaN	NaN	NaN	NaN	NaN	NaN	NaN	NaN	0.519669	0.342167	0.0096313	45.611	NaN	NaN	NaN	NaN	NaN	NaN	NaN	NaN	NaN	NaN	NaN	NaN	NaN	NaN	NaN	NaN
Q8NFD5	2029	Q8NFD5	Q8NFD5	AT-rich interactive domain-containing protein 1B	ARID1B	RCICVSNIVRSLSFVPGNDAEMSKHPGLVLI	3993	P	2	5979		0.997789	0.00414228	96.464	85.024	96.464	-0.2659	24189000	2029	26.5441	NaN	NaN	0.997789	NaN	NaN	96.464	NaN	NaN	NaN	NaN	NaN	NaN	NaN	NaN	NaN	NaN	NaN	NaN	NaN	NaN	NaN	NaN	NaN	NaN	NaN	NaN	NaN	NaN	NaN	NaN	NaN	NaN	NaN	NaN	NaN	NaN	NaN	NaN	NaN	NaN	NaN	NaN	NaN	NaN	NaN	NaN	NaN	NaN	NaN	NaN	NaN	NaN	NaN	NaN	NaN	NaN	NaN	NaN	NaN	NaN	NaN	NaN	0.997789	26.5441	0.00414228	96.464	NaN	NaN	NaN	NaN	NaN	NaN	NaN	NaN	NaN	NaN	NaN	NaN
Q8NFF5	353	Q8NFF5	Q8NFF5	FAD synthase;Molybdenum cofactor biosynthesis protein-like region;FAD synthase region	FLAD1	CLAYLTARLPQGSLVPYMPNAVEQASEAVYK	3994	P	2	5980		0.97844	6.66865e-07	117	97.417	117	-0.16094	89935000	353	16.5689	NaN	0.97844	0.977446	NaN	117	109.79	NaN	NaN	NaN	NaN	NaN	NaN	NaN	NaN	NaN	NaN	NaN	NaN	NaN	NaN	NaN	NaN	NaN	NaN	NaN	NaN	NaN	NaN	NaN	NaN	0.96073	13.886	0.00110632	86.548	NaN	NaN	NaN	NaN	0.97844	16.5689	6.66865e-07	117	NaN	NaN	NaN	NaN	NaN	NaN	NaN	NaN	NaN	NaN	NaN	NaN	NaN	NaN	NaN	NaN	NaN	NaN	NaN	NaN	NaN	NaN	NaN	NaN	0.977446	16.3687	2.17257e-06	109.79	NaN	NaN	NaN	NaN	NaN	NaN	NaN	NaN
Q8NFH5	130	Q8NFH5	Q8NFH5	Nucleoporin NUP53	NUP35	NISVMQSPLVGVTSTPGTGQSMFSPASIGQP	3995	P	4	5984		0.982898	9.87042e-11	124.37	124.37	124.37	-0.43112	405070000	130	22.366	0.982898	0.892951	0.953856	124.37	99.269	90.485	0.7649	7.9749	6.2824e-08	70.08	0.982898	22.366	9.87042e-11	124.37	NaN	NaN	NaN	NaN	0.979461	19.1261	5.45893e-06	86.191	NaN	NaN	NaN	NaN	NaN	NaN	NaN	NaN	NaN	NaN	NaN	NaN	NaN	NaN	NaN	NaN	NaN	NaN	NaN	NaN	0.892951	11.3213	1.4992e-05	99.269	0.83957	10.3301	6.23549e-06	88.242	NaN	NaN	NaN	NaN	0.953856	14.422	1.09468e-05	90.485	0.828778	7.11091	6.05452e-06	82.765	NaN	NaN	NaN	NaN	NaN	NaN	NaN	NaN	0.75898	8.48106	1.41862e-06	61.889	NaN	NaN	NaN	NaN
Q8NFH8	597	Q8NFH8	Q8NFH8	RalBP1-associated Eps domain-containing protein 2	REPS2	PSTAASGPASAATMKPHPTVQKQSSKQKKAI	3996	P	5	5985		0.713329	2.92674e-05	55.765	50.39	55.765	0.34362	9834300	597	4.87339	NaN	0.713329	NaN	NaN	55.765	NaN	NaN	NaN	NaN	NaN	NaN	NaN	NaN	NaN	NaN	NaN	NaN	NaN	NaN	NaN	NaN	NaN	NaN	NaN	NaN	NaN	NaN	NaN	NaN	NaN	NaN	NaN	NaN	NaN	NaN	NaN	NaN	NaN	NaN	NaN	NaN	NaN	0.713329	4.87339	2.92674e-05	55.765	NaN	NaN	NaN	NaN	NaN	NaN	NaN	NaN	NaN	NaN	NaN	NaN	NaN	NaN	NaN	NaN	NaN	NaN	NaN	NaN	NaN	NaN	NaN	NaN	NaN	NaN	NaN	NaN	NaN	NaN	NaN	NaN
Q8NFU5	5	Q8NFU5	Q8NFU5	Inositol polyphosphate multikinase	IPMK	___________MATEPPSPLRVEAPGPPEMR	3997	P	2	5995		0.59303	0.000170689	83.314	63.475	82.362	-1.7783	105960000	5	0	0.399193	0.59303	0.396718	83.314	82.362	83.314	NaN	NaN	NaN	NaN	0.398679	0	0.000227387	83.314	0.399193	0	0.000632635	73.466	NaN	NaN	NaN	NaN	NaN	NaN	NaN	NaN	NaN	NaN	NaN	NaN	0.59303	0	0.000170689	82.362	0.397354	0	0.000297027	81.431	0.42833	0	0.000297027	81.431	0.434577	0	0.000518635	69.737	NaN	NaN	NaN	NaN	NaN	NaN	NaN	NaN	0.396718	0	0.000227387	83.314	0.361472	0	0.0134629	46.131	0.395273	0	0.000482724	70.235	NaN	NaN	NaN	NaN	NaN	NaN	NaN	NaN	NaN	NaN	NaN	NaN
Q8NFU5	6	Q8NFU5	Q8NFU5	Inositol polyphosphate multikinase	IPMK	__________MATEPPSPLRVEAPGPPEMRT	3998	P	2	5995		0.59303	0.000170689	83.314	63.475	82.362	-1.7783	105960000	6	0	0.399193	0.59303	0.396718	83.314	82.362	83.314	NaN	NaN	NaN	NaN	0.398679	0	0.000227387	83.314	0.399193	0	0.000632635	73.466	NaN	NaN	NaN	NaN	NaN	NaN	NaN	NaN	NaN	NaN	NaN	NaN	0.59303	0	0.000170689	82.362	0.397354	0	0.000297027	81.431	0.42833	0	0.000297027	81.431	0.434577	0	0.000518635	69.737	NaN	NaN	NaN	NaN	NaN	NaN	NaN	NaN	0.396718	0	0.000227387	83.314	0.361472	0	0.0134629	46.131	0.395273	0	0.000482724	70.235	NaN	NaN	NaN	NaN	NaN	NaN	NaN	NaN	NaN	NaN	NaN	NaN
Q8NFU5	8	Q8NFU5	Q8NFU5	Inositol polyphosphate multikinase	IPMK	________MATEPPSPLRVEAPGPPEMRTSP	3999	P	2	5995		0.59303	0.000170689	83.314	63.475	82.362	-1.7783	105960000	8	0	0.399193	0.59303	0.396718	83.314	82.362	83.314	NaN	NaN	NaN	NaN	0.398679	0	0.000227387	83.314	0.399193	0	0.000632635	73.466	NaN	NaN	NaN	NaN	NaN	NaN	NaN	NaN	NaN	NaN	NaN	NaN	0.59303	0	0.000170689	82.362	0.397354	0	0.000297027	81.431	0.42833	0	0.000297027	81.431	0.434577	0	0.000518635	69.737	NaN	NaN	NaN	NaN	NaN	NaN	NaN	NaN	0.396718	0	0.000227387	83.314	0.361472	0	0.0134629	46.131	0.395273	0	0.000482724	70.235	NaN	NaN	NaN	NaN	NaN	NaN	NaN	NaN	NaN	NaN	NaN	NaN
Q8NFU5	14	Q8NFU5	Q8NFU5	Inositol polyphosphate multikinase	IPMK	__MATEPPSPLRVEAPGPPEMRTSPAIESTP	4000	P	2	5995		0.802505	0.000170689	83.314	63.475	81.431	-1.4261	262040000	14	9.34227	0.545556	0.802505	0.401795	83.314	81.431	83.314	NaN	NaN	NaN	NaN	0.398679	0	0.000227387	83.314	0.545556	6.39365	0.000632635	73.466	NaN	NaN	NaN	NaN	NaN	NaN	NaN	NaN	NaN	NaN	NaN	NaN	0.600835	0	0.000170689	79.311	0.802505	9.34227	0.000297027	81.431	0.42833	0	0.000297027	81.431	0.434577	0	0.000518635	69.737	NaN	NaN	NaN	NaN	NaN	NaN	NaN	NaN	0.396718	0	0.000227387	83.314	0.401795	0	0.0134629	46.131	0.395273	0	0.000482724	70.235	NaN	NaN	NaN	NaN	NaN	NaN	NaN	NaN	NaN	NaN	NaN	NaN
Q8NFU5	16	Q8NFU5	Q8NFU5	Inositol polyphosphate multikinase	IPMK	MATEPPSPLRVEAPGPPEMRTSPAIESTPEG	4001	P	2	5995		0.619454	0.000170689	83.314	63.475	82.362	-1.7783	105960000	16	1.83972	0.545556	0.619454	0.472643	83.314	82.362	83.314	NaN	NaN	NaN	NaN	0.398679	0	0.000227387	83.314	0.545556	6.39365	0.000632635	73.466	NaN	NaN	NaN	NaN	NaN	NaN	NaN	NaN	NaN	NaN	NaN	NaN	0.619454	1.83972	0.000170689	82.362	0.423019	0	0.000448358	70.942	0.499517	1.79858	0.000297027	81.431	0.434577	0	0.000518635	69.737	NaN	NaN	NaN	NaN	NaN	NaN	NaN	NaN	0.472643	1.34398	0.000227387	83.314	0.401795	0	0.0134629	46.131	0.395273	0	0.000482724	70.235	NaN	NaN	NaN	NaN	NaN	NaN	NaN	NaN	NaN	NaN	NaN	NaN
Q8NFU5	17	Q8NFU5	Q8NFU5	Inositol polyphosphate multikinase	IPMK	ATEPPSPLRVEAPGPPEMRTSPAIESTPEGT	4002	P	3	5995		0.858348	0.00248411	61.167	48.675	61.102	0.90418	127410000	17	7.82444	0	0.858348	0.400904	NaN	61.167	45.257	NaN	NaN	NaN	NaN	NaN	NaN	NaN	NaN	0	0	NaN	NaN	NaN	NaN	NaN	NaN	NaN	NaN	NaN	NaN	NaN	NaN	NaN	NaN	0	0	NaN	NaN	0	0	NaN	NaN	0.858348	7.82444	0.00267195	61.102	0.827115	6.79812	0.00248411	61.167	NaN	NaN	NaN	NaN	NaN	NaN	NaN	NaN	NaN	NaN	NaN	NaN	0.400904	1.26575	0.0339476	45.257	0	0	NaN	NaN	NaN	NaN	NaN	NaN	NaN	NaN	NaN	NaN	NaN	NaN	NaN	NaN
Q8NHQ9	30	Q8NHQ9	Q8NHQ9	ATP-dependent RNA helicase DDX55	DDX55	PLHPQVLGALRELGFPYMTPVQSATIPLFMR	4003	P	2	6016		0.876977	0.00088596	98.942	85.263	98.942	0.24786	17842000	30	8.53003	0.876977	NaN	NaN	98.942	NaN	NaN	NaN	NaN	NaN	NaN	0.876977	8.53003	0.00088596	98.942	NaN	NaN	NaN	NaN	NaN	NaN	NaN	NaN	NaN	NaN	NaN	NaN	NaN	NaN	NaN	NaN	NaN	NaN	NaN	NaN	NaN	NaN	NaN	NaN	NaN	NaN	NaN	NaN	NaN	NaN	NaN	NaN	NaN	NaN	NaN	NaN	NaN	NaN	NaN	NaN	NaN	NaN	NaN	NaN	NaN	NaN	NaN	NaN	NaN	NaN	NaN	NaN	NaN	NaN	NaN	NaN	NaN	NaN	NaN	NaN	NaN	NaN	NaN	NaN
Q8NHU6	868	Q8NHU6	Q8NHU6	Tudor domain-containing protein 7	TDRD7	ISSGADSPNSKNGNMPMSGNTGENFRKNLTD	4004	P	3	6019		1	0.00649638	61.641	54.41	61.641	-0.19435	20355000	868	61.6409	NaN	NaN	1	NaN	NaN	61.641	NaN	NaN	NaN	NaN	NaN	NaN	NaN	NaN	NaN	NaN	NaN	NaN	NaN	NaN	NaN	NaN	NaN	NaN	NaN	NaN	NaN	NaN	NaN	NaN	NaN	NaN	NaN	NaN	NaN	NaN	NaN	NaN	NaN	NaN	NaN	NaN	NaN	NaN	NaN	NaN	NaN	NaN	NaN	NaN	NaN	NaN	NaN	NaN	NaN	NaN	NaN	NaN	NaN	NaN	NaN	NaN	NaN	NaN	NaN	NaN	NaN	NaN	NaN	NaN	NaN	NaN	NaN	NaN	1	61.6409	0.00649638	61.641
Q8NHV4	356	Q8NHV4	Q8NHV4	Protein NEDD1	NEDD1	VREAPATSIATVLPQPMTSAMGKGTVAVQEK	4005	P	3	6020		0.864559	0.0108711	48.919	48.919	46.786	-0.027983	230690000	356	8.06501	NaN	NaN	0.864559	NaN	NaN	48.919	NaN	NaN	NaN	NaN	NaN	NaN	NaN	NaN	NaN	NaN	NaN	NaN	NaN	NaN	NaN	NaN	NaN	NaN	NaN	NaN	NaN	NaN	NaN	NaN	NaN	NaN	NaN	NaN	NaN	NaN	NaN	NaN	NaN	NaN	NaN	NaN	NaN	NaN	NaN	NaN	NaN	NaN	NaN	NaN	NaN	NaN	NaN	NaN	NaN	NaN	NaN	NaN	NaN	NaN	NaN	NaN	0.864559	8.06501	0.0108711	48.919	NaN	NaN	NaN	NaN	NaN	NaN	NaN	NaN	NaN	NaN	NaN	NaN
Q8NI36	365	Q8NI36	Q8NI36	WD repeat-containing protein 36	WDR36	TNGADNALRIWIFDGPTGEGRLLRFRMGHSA	4006	P	4	6028		0.996679	8.30113e-08	59.678	52.122	59.678	-2.6395	30200000	365	24.7729	NaN	NaN	0.996679	NaN	NaN	59.678	NaN	NaN	NaN	NaN	NaN	NaN	NaN	NaN	NaN	NaN	NaN	NaN	NaN	NaN	NaN	NaN	NaN	NaN	NaN	NaN	NaN	NaN	NaN	NaN	NaN	NaN	NaN	NaN	NaN	NaN	NaN	NaN	NaN	NaN	NaN	NaN	NaN	NaN	NaN	NaN	NaN	NaN	NaN	NaN	NaN	NaN	NaN	NaN	NaN	NaN	NaN	NaN	NaN	NaN	NaN	NaN	0.996679	24.7729	8.30113e-08	59.678	NaN	NaN	NaN	NaN	NaN	NaN	NaN	NaN	NaN	NaN	NaN	NaN
Q8TAD8	271	Q8TAD8	Q8TAD8	Smad nuclear-interacting protein 1	SNIP1	KKRWRLYPFKNDEVLPVMYIHRQSAYLLGRH	4007	P	4	6040		0.998916	0.0112183	54.7	51.509	54.7	-0.4702	45737000	271	29.6457	NaN	0.998916	NaN	NaN	54.7	NaN	NaN	NaN	NaN	NaN	NaN	NaN	NaN	NaN	NaN	NaN	NaN	NaN	NaN	NaN	NaN	NaN	NaN	NaN	NaN	NaN	NaN	NaN	NaN	NaN	NaN	NaN	NaN	NaN	0.998916	29.6457	0.0112183	54.7	NaN	NaN	NaN	NaN	NaN	NaN	NaN	NaN	NaN	NaN	NaN	NaN	NaN	NaN	NaN	NaN	NaN	NaN	NaN	NaN	NaN	NaN	NaN	NaN	NaN	NaN	NaN	NaN	NaN	NaN	NaN	NaN	NaN	NaN	NaN	NaN	NaN	NaN	NaN	NaN
Q8TAF3	547	Q8TAF3	Q8TAF3	WD repeat-containing protein 48	WDR48	DSGGETESMLLNETVPQWVIDITVDKNMPKF	4008	P	3	6043		0.992301	5.31386e-05	77.469	67.924	77.469	-0.1622	237710000	547	21.1023	0.989973	NaN	0.992301	75.018	NaN	77.469	NaN	NaN	NaN	NaN	0.989973	19.9445	0.00226419	58.712	0.989789	19.8649	5.31386e-05	75.018	NaN	NaN	NaN	NaN	NaN	NaN	NaN	NaN	NaN	NaN	NaN	NaN	NaN	NaN	NaN	NaN	NaN	NaN	NaN	NaN	NaN	NaN	NaN	NaN	NaN	NaN	NaN	NaN	NaN	NaN	NaN	NaN	NaN	NaN	NaN	NaN	NaN	NaN	NaN	NaN	NaN	NaN	NaN	NaN	0.992301	21.1023	0.000274193	77.469	NaN	NaN	NaN	NaN	NaN	NaN	NaN	NaN	NaN	NaN	NaN	NaN
Q8TAF3	481	Q8TAF3	Q8TAF3	WD repeat-containing protein 48	WDR48	LLQALLEYWPRTHVNPMDEEENEVNHVNGEQ	4009	P	5	6043		1	7.15145e-69	216.8	214.07	47.807	-1.4969	536870000	481	47.8069	1	1	1	56.303	216.8	173.44	NaN	NaN	NaN	NaN	NaN	NaN	NaN	NaN	NaN	NaN	NaN	NaN	1	56.3033	0.00125779	56.303	NaN	NaN	NaN	NaN	NaN	NaN	NaN	NaN	1	216.8	0	216.8	1	102.07	3.57309e-05	102.07	1	74.4556	0.000151708	74.456	1	42.8061	6.33149e-09	118.51	NaN	NaN	NaN	NaN	NaN	NaN	NaN	NaN	1	58.9522	0.00116074	58.952	1	145.133	5.60648e-14	145.13	1	96.679	3.82759e-05	96.679	1	47.8069	8.9917e-38	173.44	NaN	NaN	NaN	NaN	NaN	NaN	NaN	NaN
Q8TAQ2	193	Q8TAQ2	Q8TAQ2	SWI/SNF complex subunit SMARCC2	SMARCC2	VYPVPGNLEEEEWVRPVMKRDKQVLLHWGYY	4010	P	5	6050		0.999906	2.24877e-07	95.042	87.443	95.042	1.0571	415950000	193	40.3395	0.999906	0.999487	0.998349	95.042	93.437	92.817	0.854537	8.02382	2.41068e-05	57.025	0.999906	40.3395	3.09899e-05	95.042	NaN	NaN	NaN	NaN	NaN	NaN	NaN	NaN	NaN	NaN	NaN	NaN	NaN	NaN	NaN	NaN	0.977835	16.7555	3.76083e-05	53.728	0.999487	32.9099	2.91193e-05	93.437	0.995561	23.5503	1.82335e-06	75.897	NaN	NaN	NaN	NaN	NaN	NaN	NaN	NaN	NaN	NaN	NaN	NaN	NaN	NaN	NaN	NaN	0.993778	22.1376	2.24877e-07	69.181	0.998349	27.9027	2.83972e-05	92.817	0.955766	13.3975	2.1179e-06	76.063	NaN	NaN	NaN	NaN	NaN	NaN	NaN	NaN
Q8TAQ2	708	Q8TAQ2	Q8TAQ2	SWI/SNF complex subunit SMARCC2	SMARCC2	AKSALEEFSKMKEEVPTALVEAHVRKVEEAA	4011	P	5	6050	+	1	0.0142633	44.5	37.223	44.5	0.34672	8372200	708	44.4995	NaN	1	NaN	NaN	44.5	NaN	NaN	NaN	NaN	NaN	NaN	NaN	NaN	NaN	NaN	NaN	NaN	NaN	NaN	NaN	NaN	NaN	NaN	NaN	NaN	NaN	NaN	NaN	NaN	NaN	NaN	NaN	NaN	NaN	1	44.4995	0.0142633	44.5	NaN	NaN	NaN	NaN	NaN	NaN	NaN	NaN	NaN	NaN	NaN	NaN	NaN	NaN	NaN	NaN	NaN	NaN	NaN	NaN	NaN	NaN	NaN	NaN	NaN	NaN	NaN	NaN	NaN	NaN	NaN	NaN	NaN	NaN	NaN	NaN	NaN	NaN	NaN	NaN
Q8TAT6	276	Q8TAT6	Q8TAT6	Nuclear protein localization protein 4 homolog	NPLOC4	DIPLGIRAEVAAIYEPPQIGTQNSLELLEDP	4012	P	5	6054		0.914415	0.0128468	66.871	40.936	52.061	-1.2954	533010000	276	10.1571	NaN	NaN	0.914415	NaN	NaN	66.871	NaN	NaN	NaN	NaN	NaN	NaN	NaN	NaN	NaN	NaN	NaN	NaN	NaN	NaN	NaN	NaN	NaN	NaN	NaN	NaN	NaN	NaN	NaN	NaN	NaN	NaN	NaN	NaN	NaN	NaN	NaN	NaN	NaN	NaN	NaN	NaN	NaN	NaN	NaN	NaN	NaN	NaN	NaN	NaN	NaN	NaN	NaN	NaN	0.500903	0	0.0128468	66.871	NaN	NaN	NaN	NaN	NaN	NaN	NaN	NaN	0.914415	10.1571	0.0322485	52.061	NaN	NaN	NaN	NaN	NaN	NaN	NaN	NaN
Q8TAT6	277	Q8TAT6	Q8TAT6	Nuclear protein localization protein 4 homolog	NPLOC4	IPLGIRAEVAAIYEPPQIGTQNSLELLEDPK	4013	P	5	6054		0.972962	0.0128468	66.871	40.936	52.061	-1.2954	533010000	277	15.1614	NaN	NaN	0.972962	NaN	NaN	66.871	NaN	NaN	NaN	NaN	NaN	NaN	NaN	NaN	NaN	NaN	NaN	NaN	NaN	NaN	NaN	NaN	NaN	NaN	NaN	NaN	NaN	NaN	NaN	NaN	NaN	NaN	NaN	NaN	NaN	NaN	NaN	NaN	NaN	NaN	NaN	NaN	NaN	NaN	NaN	NaN	NaN	NaN	NaN	NaN	NaN	NaN	NaN	NaN	0.500903	0	0.0128468	66.871	NaN	NaN	NaN	NaN	NaN	NaN	NaN	NaN	0.972962	15.1614	0.0322485	52.061	NaN	NaN	NaN	NaN	NaN	NaN	NaN	NaN
Q8TAT6	291	Q8TAT6	Q8TAT6	Nuclear protein localization protein 4 homolog	NPLOC4	PPQIGTQNSLELLEDPKAEVVDEIAAKLGLR	4014	P	4	6054		0.998195	0.0128468	66.871	40.936	66.871	-1.4445	251650000	291	24.4169	NaN	NaN	0.998195	NaN	NaN	66.871	NaN	NaN	NaN	NaN	NaN	NaN	NaN	NaN	NaN	NaN	NaN	NaN	NaN	NaN	NaN	NaN	NaN	NaN	NaN	NaN	NaN	NaN	NaN	NaN	NaN	NaN	NaN	NaN	NaN	NaN	NaN	NaN	NaN	NaN	NaN	NaN	NaN	NaN	NaN	NaN	NaN	NaN	NaN	NaN	NaN	NaN	NaN	NaN	0.998195	24.4169	0.0128468	66.871	NaN	NaN	NaN	NaN	NaN	NaN	NaN	NaN	0	0	NaN	NaN	NaN	NaN	NaN	NaN	NaN	NaN	NaN	NaN
Q8TAT6	85	Q8TAT6	Q8TAT6	Nuclear protein localization protein 4 homolog	NPLOC4	KHGDLLFLFPSSLAGPSSEMETSVPPGFKVF	4015	P	3	6054		0.974578	2.36155e-05	68.516	63.46	66.511	0.63934	467300000	85	17.0585	0.754212	0.974578	0.959849	53.073	66.511	68.516	0.754212	5.91416	0.000436169	53.073	NaN	NaN	NaN	NaN	NaN	NaN	NaN	NaN	NaN	NaN	NaN	NaN	NaN	NaN	NaN	NaN	NaN	NaN	NaN	NaN	NaN	NaN	NaN	NaN	NaN	NaN	NaN	NaN	0.974578	17.0585	0.000320743	66.511	NaN	NaN	NaN	NaN	NaN	NaN	NaN	NaN	NaN	NaN	NaN	NaN	0.959849	13.8322	2.36155e-05	68.516	NaN	NaN	NaN	NaN	NaN	NaN	NaN	NaN	0.918268	12.41	0.00260749	46.464	NaN	NaN	NaN	NaN	NaN	NaN	NaN	NaN
Q8TBC3	12	Q8TBC3	Q8TBC3	SH3KBP1-binding protein 1	SHKBP1	____MAAAATAAEGVPSRGPPGEVIHLNVGG	4016	P	3	6070		1	0.0166121	47.712	18.168	47.712	0.67726	6624600	12	47.7121	NaN	NaN	1	NaN	NaN	47.712	NaN	NaN	NaN	NaN	NaN	NaN	NaN	NaN	NaN	NaN	NaN	NaN	NaN	NaN	NaN	NaN	NaN	NaN	NaN	NaN	NaN	NaN	NaN	NaN	NaN	NaN	NaN	NaN	NaN	NaN	NaN	NaN	NaN	NaN	NaN	NaN	NaN	NaN	NaN	NaN	NaN	NaN	NaN	NaN	NaN	NaN	NaN	NaN	NaN	NaN	NaN	NaN	NaN	NaN	NaN	NaN	1	47.7121	0.0166121	47.712	NaN	NaN	NaN	NaN	NaN	NaN	NaN	NaN	NaN	NaN	NaN	NaN
Q8TBC5	15	Q8TBC5	Q8TBC5	Zinc finger and SCAN domain-containing protein 18	ZSCAN18	_MLPLEKAFASPRSSPAPPDLPTPGSAAGVQ	4017	P	4	6072		0.999977	2.18342e-09	62.27	53.952	62.27	-0.17144	183750000	15	51.0272	0.999696	0.999697	0.999977	50.057	51.242	62.27	0.999696	43.082	3.61708e-06	50.057	NaN	NaN	NaN	NaN	NaN	NaN	NaN	NaN	NaN	NaN	NaN	NaN	NaN	NaN	NaN	NaN	NaN	NaN	NaN	NaN	0.998884	37.0987	0.000293599	44.534	NaN	NaN	NaN	NaN	NaN	NaN	NaN	NaN	0.999697	39.6807	3.23652e-06	51.242	NaN	NaN	NaN	NaN	NaN	NaN	NaN	NaN	NaN	NaN	NaN	NaN	NaN	NaN	NaN	NaN	NaN	NaN	NaN	NaN	0.999977	51.0272	2.18342e-09	62.27	NaN	NaN	NaN	NaN	NaN	NaN	NaN	NaN
Q8TBC5	17	Q8TBC5	Q8TBC5	Zinc finger and SCAN domain-containing protein 18	ZSCAN18	LPLEKAFASPRSSPAPPDLPTPGSAAGVQQE	4018	P	4	6072		0.999977	2.18342e-09	62.27	53.952	62.27	-0.17144	183750000	17	51.0272	0.999696	0.999697	0.999977	50.057	51.242	62.27	0.999696	43.082	3.61708e-06	50.057	NaN	NaN	NaN	NaN	NaN	NaN	NaN	NaN	NaN	NaN	NaN	NaN	NaN	NaN	NaN	NaN	NaN	NaN	NaN	NaN	0.998884	37.0987	0.000293599	44.534	NaN	NaN	NaN	NaN	NaN	NaN	NaN	NaN	0.999697	39.6807	3.23652e-06	51.242	NaN	NaN	NaN	NaN	NaN	NaN	NaN	NaN	NaN	NaN	NaN	NaN	NaN	NaN	NaN	NaN	NaN	NaN	NaN	NaN	0.999977	51.0272	2.18342e-09	62.27	NaN	NaN	NaN	NaN	NaN	NaN	NaN	NaN
Q8TBC5	18	Q8TBC5	Q8TBC5	Zinc finger and SCAN domain-containing protein 18	ZSCAN18	PLEKAFASPRSSPAPPDLPTPGSAAGVQQEE	4019	P	4	6072		0.999977	2.18342e-09	62.27	53.952	62.27	-0.17144	183750000	18	51.0272	0.999696	0.999697	0.999977	50.057	51.242	62.27	0.999696	43.082	3.61708e-06	50.057	NaN	NaN	NaN	NaN	NaN	NaN	NaN	NaN	NaN	NaN	NaN	NaN	NaN	NaN	NaN	NaN	NaN	NaN	NaN	NaN	0.998884	37.0987	0.000293599	44.534	NaN	NaN	NaN	NaN	NaN	NaN	NaN	NaN	0.999697	39.6807	3.23652e-06	51.242	NaN	NaN	NaN	NaN	NaN	NaN	NaN	NaN	NaN	NaN	NaN	NaN	NaN	NaN	NaN	NaN	NaN	NaN	NaN	NaN	0.999977	51.0272	2.18342e-09	62.27	NaN	NaN	NaN	NaN	NaN	NaN	NaN	NaN
Q8TBC5	21	Q8TBC5	Q8TBC5	Zinc finger and SCAN domain-containing protein 18	ZSCAN18	KAFASPRSSPAPPDLPTPGSAAGVQQEEPET	4020	P	4	6072		0.999977	2.18342e-09	62.27	53.952	62.27	-0.17144	183750000	21	51.0272	0.999696	0.999697	0.999977	50.057	51.242	62.27	0.999696	43.082	3.61708e-06	50.057	NaN	NaN	NaN	NaN	NaN	NaN	NaN	NaN	NaN	NaN	NaN	NaN	NaN	NaN	NaN	NaN	NaN	NaN	NaN	NaN	0.998884	37.0987	0.000293599	44.534	NaN	NaN	NaN	NaN	NaN	NaN	NaN	NaN	0.999697	39.6807	3.23652e-06	51.242	NaN	NaN	NaN	NaN	NaN	NaN	NaN	NaN	NaN	NaN	NaN	NaN	NaN	NaN	NaN	NaN	NaN	NaN	NaN	NaN	0.999977	51.0272	2.18342e-09	62.27	NaN	NaN	NaN	NaN	NaN	NaN	NaN	NaN
Q8TBC5	23	Q8TBC5	Q8TBC5	Zinc finger and SCAN domain-containing protein 18	ZSCAN18	FASPRSSPAPPDLPTPGSAAGVQQEEPETIP	4021	P	4	6072		0.999977	2.18342e-09	62.27	53.952	62.27	-0.17144	183750000	23	51.0272	0.999696	0.999697	0.999977	50.057	51.242	62.27	0.999696	43.082	3.61708e-06	50.057	NaN	NaN	NaN	NaN	NaN	NaN	NaN	NaN	NaN	NaN	NaN	NaN	NaN	NaN	NaN	NaN	NaN	NaN	NaN	NaN	0.998883	37.0987	0.000293599	44.534	NaN	NaN	NaN	NaN	NaN	NaN	NaN	NaN	0.999697	39.6807	3.23652e-06	51.242	NaN	NaN	NaN	NaN	NaN	NaN	NaN	NaN	NaN	NaN	NaN	NaN	NaN	NaN	NaN	NaN	NaN	NaN	NaN	NaN	0.999977	51.0272	2.18342e-09	62.27	NaN	NaN	NaN	NaN	NaN	NaN	NaN	NaN
Q8TBE0	93	Q8TBE0	Q8TBE0	Bromo adjacent homology domain-containing 1 protein	BAHD1	ENVAGPRSADEADELPPDLPKPPSPAPSSED	4022	P	3	6073		0.549897	0.00183439	43.256	38.149	43.256	1.2535	0	93	4.90656	0.549897	NaN	NaN	43.256	NaN	NaN	0.549897	4.90656	0.00183439	43.256	NaN	NaN	NaN	NaN	NaN	NaN	NaN	NaN	NaN	NaN	NaN	NaN	NaN	NaN	NaN	NaN	NaN	NaN	NaN	NaN	NaN	NaN	NaN	NaN	NaN	NaN	NaN	NaN	NaN	NaN	NaN	NaN	NaN	NaN	NaN	NaN	NaN	NaN	NaN	NaN	NaN	NaN	NaN	NaN	NaN	NaN	NaN	NaN	NaN	NaN	NaN	NaN	NaN	NaN	NaN	NaN	NaN	NaN	NaN	NaN	NaN	NaN	NaN	NaN	NaN	NaN	NaN	NaN
Q8TBE0	94	Q8TBE0	Q8TBE0	Bromo adjacent homology domain-containing 1 protein	BAHD1	NVAGPRSADEADELPPDLPKPPSPAPSSEDP	4023	P	3	6073		0.549897	0.00183439	43.256	38.149	43.256	1.2535	0	94	4.90656	0.549897	NaN	NaN	43.256	NaN	NaN	0.549897	4.90656	0.00183439	43.256	NaN	NaN	NaN	NaN	NaN	NaN	NaN	NaN	NaN	NaN	NaN	NaN	NaN	NaN	NaN	NaN	NaN	NaN	NaN	NaN	NaN	NaN	NaN	NaN	NaN	NaN	NaN	NaN	NaN	NaN	NaN	NaN	NaN	NaN	NaN	NaN	NaN	NaN	NaN	NaN	NaN	NaN	NaN	NaN	NaN	NaN	NaN	NaN	NaN	NaN	NaN	NaN	NaN	NaN	NaN	NaN	NaN	NaN	NaN	NaN	NaN	NaN	NaN	NaN	NaN	NaN	NaN	NaN
Q8TBE0	97	Q8TBE0	Q8TBE0	Bromo adjacent homology domain-containing 1 protein	BAHD1	GPRSADEADELPPDLPKPPSPAPSSEDPGLA	4024	P	3	6073		0.648483	0.00183439	43.256	38.149	43.256	1.2535	0	97	4.90656	0.648483	NaN	NaN	43.256	NaN	NaN	0.648483	4.90656	0.00183439	43.256	NaN	NaN	NaN	NaN	NaN	NaN	NaN	NaN	NaN	NaN	NaN	NaN	NaN	NaN	NaN	NaN	NaN	NaN	NaN	NaN	NaN	NaN	NaN	NaN	NaN	NaN	NaN	NaN	NaN	NaN	NaN	NaN	NaN	NaN	NaN	NaN	NaN	NaN	NaN	NaN	NaN	NaN	NaN	NaN	NaN	NaN	NaN	NaN	NaN	NaN	NaN	NaN	NaN	NaN	NaN	NaN	NaN	NaN	NaN	NaN	NaN	NaN	NaN	NaN	NaN	NaN	NaN	NaN
Q8TBE0	99	Q8TBE0	Q8TBE0	Bromo adjacent homology domain-containing 1 protein	BAHD1	RSADEADELPPDLPKPPSPAPSSEDPGLAQP	4025	P	3	6073		0.734739	0.00183439	43.256	38.149	43.256	1.2535	0	99	5.24403	0.734739	NaN	NaN	43.256	NaN	NaN	0.734739	5.24403	0.00183439	43.256	NaN	NaN	NaN	NaN	NaN	NaN	NaN	NaN	NaN	NaN	NaN	NaN	NaN	NaN	NaN	NaN	NaN	NaN	NaN	NaN	NaN	NaN	NaN	NaN	NaN	NaN	NaN	NaN	NaN	NaN	NaN	NaN	NaN	NaN	NaN	NaN	NaN	NaN	NaN	NaN	NaN	NaN	NaN	NaN	NaN	NaN	NaN	NaN	NaN	NaN	NaN	NaN	NaN	NaN	NaN	NaN	NaN	NaN	NaN	NaN	NaN	NaN	NaN	NaN	NaN	NaN	NaN	NaN
Q8TBE0	100	Q8TBE0	Q8TBE0	Bromo adjacent homology domain-containing 1 protein	BAHD1	SADEADELPPDLPKPPSPAPSSEDPGLAQPR	4026	P	3	6073		0.734739	0.00183439	43.256	38.149	43.256	1.2535	0	100	5.24403	0.734739	NaN	NaN	43.256	NaN	NaN	0.734739	5.24403	0.00183439	43.256	NaN	NaN	NaN	NaN	NaN	NaN	NaN	NaN	NaN	NaN	NaN	NaN	NaN	NaN	NaN	NaN	NaN	NaN	NaN	NaN	NaN	NaN	NaN	NaN	NaN	NaN	NaN	NaN	NaN	NaN	NaN	NaN	NaN	NaN	NaN	NaN	NaN	NaN	NaN	NaN	NaN	NaN	NaN	NaN	NaN	NaN	NaN	NaN	NaN	NaN	NaN	NaN	NaN	NaN	NaN	NaN	NaN	NaN	NaN	NaN	NaN	NaN	NaN	NaN	NaN	NaN	NaN	NaN
Q8TBE9	221	Q8TBE9	Q8TBE9	N-acylneuraminate-9-phosphatase	NANP	TVWINKNGIVPLKSSPVPHYMVSSVLELPAL	4027	P	3	6075		0.81432	2.29956e-05	93.407	87.112	93.407	-0.12457	62800000	221	6.42031	NaN	0.81432	0.76703	NaN	93.407	53.496	NaN	NaN	NaN	NaN	NaN	NaN	NaN	NaN	NaN	NaN	NaN	NaN	NaN	NaN	NaN	NaN	NaN	NaN	NaN	NaN	NaN	NaN	NaN	NaN	NaN	NaN	NaN	NaN	NaN	NaN	NaN	NaN	0.81432	6.42031	2.29956e-05	93.407	NaN	NaN	NaN	NaN	NaN	NaN	NaN	NaN	NaN	NaN	NaN	NaN	NaN	NaN	NaN	NaN	0.76703	5.26393	0.00378658	53.496	NaN	NaN	NaN	NaN	NaN	NaN	NaN	NaN	NaN	NaN	NaN	NaN	NaN	NaN	NaN	NaN
Q8TBE9	223	Q8TBE9	Q8TBE9	N-acylneuraminate-9-phosphatase	NANP	WINKNGIVPLKSSPVPHYMVSSVLELPALLQ	4028	P	3	6075		0.833263	2.96909e-05	96.708	92.878	96.708	1.2162	24079000	223	6.98752	NaN	0	0.833263	NaN	NaN	96.708	NaN	NaN	NaN	NaN	NaN	NaN	NaN	NaN	NaN	NaN	NaN	NaN	NaN	NaN	NaN	NaN	NaN	NaN	NaN	NaN	NaN	NaN	NaN	NaN	NaN	NaN	NaN	NaN	NaN	NaN	NaN	NaN	0	0	NaN	NaN	NaN	NaN	NaN	NaN	NaN	NaN	NaN	NaN	NaN	NaN	NaN	NaN	NaN	NaN	NaN	NaN	NaN	NaN	NaN	NaN	0.833263	6.98752	2.96909e-05	96.708	NaN	NaN	NaN	NaN	NaN	NaN	NaN	NaN	NaN	NaN	NaN	NaN
Q8TC07	266	Q8TC07	Q8TC07	TBC1 domain family member 15	TBC1D15	SKVTNYIFDSLRGSDPSTHQRPPSEMADFLS	4029	P	5	6094		0.333215	0.000615123	42.241	37.573	42.241	-0.43685	0	266	0	NaN	NaN	0.333215	NaN	NaN	42.241	NaN	NaN	NaN	NaN	NaN	NaN	NaN	NaN	NaN	NaN	NaN	NaN	NaN	NaN	NaN	NaN	NaN	NaN	NaN	NaN	NaN	NaN	NaN	NaN	NaN	NaN	NaN	NaN	NaN	NaN	NaN	NaN	NaN	NaN	NaN	NaN	NaN	NaN	NaN	NaN	NaN	NaN	NaN	NaN	NaN	NaN	NaN	NaN	NaN	NaN	NaN	NaN	NaN	NaN	NaN	NaN	NaN	NaN	NaN	NaN	0	0	NaN	NaN	0.333215	0	0.000615123	42.241	NaN	NaN	NaN	NaN
Q8TC07	272	Q8TC07	Q8TC07	TBC1 domain family member 15	TBC1D15	IFDSLRGSDPSTHQRPPSEMADFLSDAIPGL	4030	P	5	6094		0.333215	0.000615123	42.241	37.573	42.241	-0.43685	0	272	0	NaN	NaN	0.333215	NaN	NaN	42.241	NaN	NaN	NaN	NaN	NaN	NaN	NaN	NaN	NaN	NaN	NaN	NaN	NaN	NaN	NaN	NaN	NaN	NaN	NaN	NaN	NaN	NaN	NaN	NaN	NaN	NaN	NaN	NaN	NaN	NaN	NaN	NaN	NaN	NaN	NaN	NaN	NaN	NaN	NaN	NaN	NaN	NaN	NaN	NaN	NaN	NaN	NaN	NaN	NaN	NaN	NaN	NaN	NaN	NaN	NaN	NaN	NaN	NaN	NaN	NaN	0	0	NaN	NaN	0.333215	0	0.000615123	42.241	NaN	NaN	NaN	NaN
Q8TC07	273	Q8TC07	Q8TC07	TBC1 domain family member 15	TBC1D15	FDSLRGSDPSTHQRPPSEMADFLSDAIPGLK	4031	P	5	6094		0.333215	0.000615123	42.241	37.573	42.241	-0.43685	0	273	0	NaN	NaN	0.333215	NaN	NaN	42.241	NaN	NaN	NaN	NaN	NaN	NaN	NaN	NaN	NaN	NaN	NaN	NaN	NaN	NaN	NaN	NaN	NaN	NaN	NaN	NaN	NaN	NaN	NaN	NaN	NaN	NaN	NaN	NaN	NaN	NaN	NaN	NaN	NaN	NaN	NaN	NaN	NaN	NaN	NaN	NaN	NaN	NaN	NaN	NaN	NaN	NaN	NaN	NaN	NaN	NaN	NaN	NaN	NaN	NaN	NaN	NaN	NaN	NaN	NaN	NaN	0	0	NaN	NaN	0.333215	0	0.000615123	42.241	NaN	NaN	NaN	NaN
Q8TCS8	92	Q8TCS8	Q8TCS8	Polyribonucleotide nucleotidyltransferase 1, mitochondrial	PNPT1	DTAVMVTAVSKTKPSPSQFMPLVVDYRQKAA	4032	P	3	6111		0.918169	0.0113588	74.816	69.156	74.816	-0.33201	214280000	92	10.6795	NaN	0.918169	NaN	NaN	74.816	NaN	NaN	NaN	NaN	NaN	NaN	NaN	NaN	NaN	NaN	NaN	NaN	NaN	NaN	NaN	NaN	NaN	NaN	NaN	NaN	NaN	NaN	NaN	NaN	NaN	NaN	NaN	NaN	NaN	NaN	NaN	NaN	NaN	NaN	NaN	NaN	NaN	0.918169	10.6795	0.0113588	74.816	NaN	NaN	NaN	NaN	NaN	NaN	NaN	NaN	NaN	NaN	NaN	NaN	NaN	NaN	NaN	NaN	NaN	NaN	NaN	NaN	NaN	NaN	NaN	NaN	NaN	NaN	NaN	NaN	NaN	NaN	NaN	NaN
Q8TCT9	351	Q8TCT9	Q8TCT9	Minor histocompatibility antigen H13	HM13	AKGEVTEMFSYEESNPKDPAAVTESKEGTEA	4033	P	4	6116		0.818616	9.5886e-05	57.78	52.237	57.78	-0.95573	51458000	351	6.54482	0.818616	NaN	NaN	57.78	NaN	NaN	NaN	NaN	NaN	NaN	NaN	NaN	NaN	NaN	NaN	NaN	NaN	NaN	0.818616	6.54482	9.5886e-05	57.78	NaN	NaN	NaN	NaN	NaN	NaN	NaN	NaN	NaN	NaN	NaN	NaN	NaN	NaN	NaN	NaN	NaN	NaN	NaN	NaN	NaN	NaN	NaN	NaN	NaN	NaN	NaN	NaN	NaN	NaN	NaN	NaN	NaN	NaN	NaN	NaN	NaN	NaN	NaN	NaN	NaN	NaN	NaN	NaN	NaN	NaN	NaN	NaN	NaN	NaN	NaN	NaN	NaN	NaN	NaN	NaN
Q8TCT9	354	Q8TCT9	Q8TCT9	Minor histocompatibility antigen H13	HM13	EVTEMFSYEESNPKDPAAVTESKEGTEASAS	4034	P	4	6116		0.525556	0.00633993	41.209	39.254	41.209	-0.29814	110770000	354	0.444344	NaN	NaN	0.525556	NaN	NaN	41.209	NaN	NaN	NaN	NaN	NaN	NaN	NaN	NaN	NaN	NaN	NaN	NaN	NaN	NaN	NaN	NaN	NaN	NaN	NaN	NaN	NaN	NaN	NaN	NaN	NaN	NaN	NaN	NaN	NaN	NaN	NaN	NaN	NaN	NaN	NaN	NaN	NaN	NaN	NaN	NaN	NaN	NaN	NaN	NaN	NaN	NaN	NaN	NaN	0.525556	0.444344	0.00633993	41.209	NaN	NaN	NaN	NaN	NaN	NaN	NaN	NaN	NaN	NaN	NaN	NaN	NaN	NaN	NaN	NaN	NaN	NaN	NaN	NaN
Q8TCY9	544	Q8TCY9	Q8TCY9	Up-regulator of cell proliferation	URGCP	RRRLLELRMQQNGHDPSSGVQEFISGISSPS	4035	P	3	6119		0.999956	0.00965212	45.596	38.947	45.596	0.42152	15262000	544	43.565	0.999956	NaN	NaN	45.596	NaN	NaN	NaN	NaN	NaN	NaN	NaN	NaN	NaN	NaN	0.999956	43.565	0.00965212	45.596	NaN	NaN	NaN	NaN	NaN	NaN	NaN	NaN	NaN	NaN	NaN	NaN	NaN	NaN	NaN	NaN	NaN	NaN	NaN	NaN	NaN	NaN	NaN	NaN	NaN	NaN	NaN	NaN	NaN	NaN	NaN	NaN	NaN	NaN	NaN	NaN	NaN	NaN	NaN	NaN	NaN	NaN	NaN	NaN	NaN	NaN	NaN	NaN	NaN	NaN	NaN	NaN	NaN	NaN	NaN	NaN	NaN	NaN	NaN	NaN
Q8TD30	462	Q8TD30	Q8TD30	Alanine aminotransferase 2	GPT2	IPAKAVEAAQAHQMAPDMFYCMKLLEETGIC	4036	P	3	6128		1	0.00536344	65.107	61.079	65.107	1.1886	0	462	65.1068	NaN	1	NaN	NaN	65.107	NaN	NaN	NaN	NaN	NaN	NaN	NaN	NaN	NaN	NaN	NaN	NaN	NaN	NaN	NaN	NaN	NaN	NaN	NaN	NaN	NaN	NaN	NaN	NaN	NaN	NaN	NaN	NaN	NaN	NaN	NaN	NaN	NaN	1	65.1068	0.00536344	65.107	NaN	NaN	NaN	NaN	NaN	NaN	NaN	NaN	NaN	NaN	NaN	NaN	NaN	NaN	NaN	NaN	NaN	NaN	NaN	NaN	NaN	NaN	NaN	NaN	NaN	NaN	NaN	NaN	NaN	NaN	NaN	NaN	NaN	NaN	NaN	NaN
Q8TDH9	9	Q8TDH9	Q8TDH9	Biogenesis of lysosome-related organelles complex 1 subunit 5	BLOC1S5	_______MSGGGTETPVGCEAAPGGGSKKRD	4037	P	2	6138		0.953315	0.0121464	54.343	48.497	54.343	2.5757	14122000	9	13.1006	0.911795	NaN	0.953315	44.829	NaN	54.343	NaN	NaN	NaN	NaN	NaN	NaN	NaN	NaN	NaN	NaN	NaN	NaN	NaN	NaN	NaN	NaN	0.911795	10.144	0.0310086	44.829	NaN	NaN	NaN	NaN	NaN	NaN	NaN	NaN	NaN	NaN	NaN	NaN	NaN	NaN	NaN	NaN	NaN	NaN	NaN	NaN	NaN	NaN	NaN	NaN	NaN	NaN	NaN	NaN	0.953315	13.1006	0.0121464	54.343	NaN	NaN	NaN	NaN	NaN	NaN	NaN	NaN	NaN	NaN	NaN	NaN	NaN	NaN	NaN	NaN	NaN	NaN	NaN	NaN
Q8TDN6	262	Q8TDN6	Q8TDN6	Ribosome biogenesis protein BRX1 homolog	BRIX1	SFGGPTLYENPHYQSPNMHRRVIRSITAAKY	4038	P	4	6143		0.996901	0.000322225	72.805	66.51	72.805	-1.4823	341550000	262	25.0765	NaN	0.708552	0.996901	NaN	45.972	72.805	NaN	NaN	NaN	NaN	NaN	NaN	NaN	NaN	NaN	NaN	NaN	NaN	NaN	NaN	NaN	NaN	NaN	NaN	NaN	NaN	NaN	NaN	NaN	NaN	NaN	NaN	NaN	NaN	NaN	NaN	NaN	NaN	0.708552	3.86535	0.012476	45.972	NaN	NaN	NaN	NaN	NaN	NaN	NaN	NaN	NaN	NaN	NaN	NaN	0	0	NaN	NaN	NaN	NaN	NaN	NaN	0.996901	25.0765	0.000322225	72.805	NaN	NaN	NaN	NaN	NaN	NaN	NaN	NaN	NaN	NaN	NaN	NaN
Q8TDN6	315	Q8TDN6	Q8TDN6	Ribosome biogenesis protein BRX1 homolog	BRIX1	HDPTADVFVTPAEEKPIEIQWVKPEPKVDLK	4039	P	5	6143		0.686835	0.0252491	42.039	38.334	42.039	0.2203	236500000	315	0.607057	0.686835	0	NaN	42.039	NaN	NaN	NaN	NaN	NaN	NaN	NaN	NaN	NaN	NaN	0.686835	0.607057	0.0252491	42.039	NaN	NaN	NaN	NaN	NaN	NaN	NaN	NaN	NaN	NaN	NaN	NaN	0	0	NaN	NaN	NaN	NaN	NaN	NaN	NaN	NaN	NaN	NaN	NaN	NaN	NaN	NaN	NaN	NaN	NaN	NaN	NaN	NaN	NaN	NaN	NaN	NaN	NaN	NaN	NaN	NaN	NaN	NaN	NaN	NaN	NaN	NaN	NaN	NaN	NaN	NaN	NaN	NaN	NaN	NaN	NaN	NaN	NaN	NaN
Q8TDN6	323	Q8TDN6	Q8TDN6	Ribosome biogenesis protein BRX1 homolog	BRIX1	VTPAEEKPIEIQWVKPEPKVDLKARKKRIYK	4040	P	5	6143		0.994947	2.84356e-05	100.06	95.867	92.924	0.87297	1760600000	323	23.5678	0.994947	0.946145	0.928053	92.924	100.06	83.944	0.938843	14.1446	7.51581e-05	70.028	NaN	NaN	NaN	NaN	NaN	NaN	NaN	NaN	0.994947	23.5678	0.000929637	92.924	NaN	NaN	NaN	NaN	NaN	NaN	NaN	NaN	0.946145	12.8751	0.000394465	100.06	0.805699	8.39488	0.0209404	43.501	0.608028	1.14607	0.0209404	43.501	NaN	NaN	NaN	NaN	NaN	NaN	NaN	NaN	NaN	NaN	NaN	NaN	0.790806	4.62534	2.84356e-05	74.838	0.914977	11.6253	0.0129665	46.464	0.928053	10.008	0.000438718	83.944	NaN	NaN	NaN	NaN	NaN	NaN	NaN	NaN	NaN	NaN	NaN	NaN
Q8TDN6	325	Q8TDN6	Q8TDN6	Ribosome biogenesis protein BRX1 homolog	BRIX1	PAEEKPIEIQWVKPEPKVDLKARKKRIYKRQ	4041	P	5	6143		0.984658	2.84356e-05	100.06	95.867	92.924	0.87297	1760600000	325	18.2745	0.984658	0.950569	0.871334	92.924	100.06	83.944	0.86194	8.99862	7.51581e-05	70.028	NaN	NaN	NaN	NaN	0.652654	0.305053	0.0252491	42.039	0.984658	18.2745	0.000929637	92.924	NaN	NaN	NaN	NaN	NaN	NaN	NaN	NaN	0.950569	13.3053	0.000394465	100.06	0.786131	8.39488	0.0209404	43.501	0.623443	1.3794	0.0209404	43.501	NaN	NaN	NaN	NaN	NaN	NaN	NaN	NaN	NaN	NaN	NaN	NaN	0.8104	5.0555	2.84356e-05	74.838	0.871334	11.603	0.0129665	46.464	0.720746	3.82614	0.000438718	83.944	NaN	NaN	NaN	NaN	NaN	NaN	NaN	NaN	NaN	NaN	NaN	NaN
Q8TDP1	33	Q8TDP1	Q8TDP1	Ribonuclease H2 subunit C	RNASEH2C	SATLRDAVPATLHLLPCEVAVDGPAPVGRFF	4042	P	4	6144		0.986799	0.00086445	50.499	48.005	50.499	-1.5026	5643300	33	18.8673	0.986799	NaN	NaN	50.499	NaN	NaN	NaN	NaN	NaN	NaN	NaN	NaN	NaN	NaN	NaN	NaN	NaN	NaN	NaN	NaN	NaN	NaN	0.986799	18.8673	0.00086445	50.499	NaN	NaN	NaN	NaN	NaN	NaN	NaN	NaN	NaN	NaN	NaN	NaN	NaN	NaN	NaN	NaN	NaN	NaN	NaN	NaN	NaN	NaN	NaN	NaN	NaN	NaN	NaN	NaN	NaN	NaN	NaN	NaN	NaN	NaN	NaN	NaN	NaN	NaN	NaN	NaN	NaN	NaN	NaN	NaN	NaN	NaN	NaN	NaN	NaN	NaN	NaN	NaN
Q8TDW0	793	Q8TDW0	Q8TDW0	Volume-regulated anion channel subunit LRRC8C	LRRC8C	KRAGLVVEDALFETLPSDVREQMKTE_____	4043	P	3	6148		1	2.24805e-05	94.885	82.098	70.76	0.64693	88294000	793	70.7604	NaN	1	1	NaN	94.885	70.76	NaN	NaN	NaN	NaN	NaN	NaN	NaN	NaN	NaN	NaN	NaN	NaN	NaN	NaN	NaN	NaN	NaN	NaN	NaN	NaN	NaN	NaN	NaN	NaN	NaN	NaN	NaN	NaN	NaN	NaN	NaN	NaN	1	94.8851	2.24805e-05	94.885	NaN	NaN	NaN	NaN	NaN	NaN	NaN	NaN	NaN	NaN	NaN	NaN	NaN	NaN	NaN	NaN	NaN	NaN	NaN	NaN	NaN	NaN	NaN	NaN	1	70.7604	0.00400524	70.76	NaN	NaN	NaN	NaN	NaN	NaN	NaN	NaN
Q8TDX7	200	Q8TDX7	Q8TDX7	Serine/threonine-protein kinase Nek7	NEK7	FFSSKTTAAHSLVGTPYYMSPERIHENGYNF	4044	P	2	6151		0.999619	3.11523e-34	217.21	202.42	186.58	-0.27804	157370000	200	34.1843	0.997369	0.9617	0.999619	193.23	217.21	186.58	0.993622	21.9254	6.07996e-08	163.51	0.997369	25.7865	9.1622e-18	193.23	0.991751	20.7998	8.0704e-08	160.69	0.950342	12.8189	2.04165e-17	189.33	NaN	NaN	NaN	NaN	NaN	NaN	NaN	NaN	0.9617	13.9984	3.11523e-34	217.21	0.951141	12.893	1.2306e-24	198.49	NaN	NaN	NaN	NaN	NaN	NaN	NaN	NaN	NaN	NaN	NaN	NaN	NaN	NaN	NaN	NaN	0.999619	34.1843	2.83299e-17	186.58	0.917455	10.4589	0.00301781	108.56	NaN	NaN	NaN	NaN	NaN	NaN	NaN	NaN	NaN	NaN	NaN	NaN	NaN	NaN	NaN	NaN
Q8TDX7	205	Q8TDX7	Q8TDX7	Serine/threonine-protein kinase Nek7	NEK7	TTAAHSLVGTPYYMSPERIHENGYNFKSDIW	4045	P	2	6151		0.685805	4.5474e-24	177.93	165.3	151.1	-0.33184	57004000	205	3.39002	0.685805	0.678579	NaN	151.1	177.93	NaN	NaN	NaN	NaN	NaN	NaN	NaN	NaN	NaN	0.685805	3.39002	6.43289e-06	151.1	NaN	NaN	NaN	NaN	NaN	NaN	NaN	NaN	NaN	NaN	NaN	NaN	NaN	NaN	NaN	NaN	0.678579	3.24526	6.96819e-12	177.93	0.513487	0.234346	4.5474e-24	176.29	NaN	NaN	NaN	NaN	NaN	NaN	NaN	NaN	NaN	NaN	NaN	NaN	NaN	NaN	NaN	NaN	NaN	NaN	NaN	NaN	NaN	NaN	NaN	NaN	NaN	NaN	NaN	NaN	NaN	NaN	NaN	NaN	NaN	NaN	NaN	NaN
Q8TDY2	244	Q8TDY2	Q8TDY2	RB1-inducible coiled-coil protein 1	RB1CC1	SEKAEMKRSTELVLSPDMPRTTNESLLTSFP	4046	P	2	6152		0.962303	0.00294593	148.91	128.18	148.91	-0.19442	74006000	244	14.07	0.962303	0.848482	NaN	148.91	107.45	NaN	NaN	NaN	NaN	NaN	NaN	NaN	NaN	NaN	0.962303	14.07	0.00294593	148.91	NaN	NaN	NaN	NaN	NaN	NaN	NaN	NaN	NaN	NaN	NaN	NaN	NaN	NaN	NaN	NaN	NaN	NaN	NaN	NaN	NaN	NaN	NaN	NaN	0.848482	7.48179	0.0676388	107.45	NaN	NaN	NaN	NaN	NaN	NaN	NaN	NaN	NaN	NaN	NaN	NaN	NaN	NaN	NaN	NaN	NaN	NaN	NaN	NaN	NaN	NaN	NaN	NaN	NaN	NaN	NaN	NaN	NaN	NaN	NaN	NaN
Q8TEA1	432	Q8TEA1	Q8TEA1	Putative methyltransferase NSUN6	NSUN6	QLKQLQRFDPSAVPLPDTDMDSLREARREDM	4047	P	3	6162		0.97615	0.00451278	76.155	52.826	76.155	-1.6	55122000	432	16.1203	NaN	0.97615	NaN	NaN	76.155	NaN	NaN	NaN	NaN	NaN	NaN	NaN	NaN	NaN	NaN	NaN	NaN	NaN	NaN	NaN	NaN	NaN	NaN	NaN	NaN	NaN	NaN	NaN	NaN	NaN	0.97615	16.1203	0.00451278	76.155	0	0	NaN	NaN	NaN	NaN	NaN	NaN	NaN	NaN	NaN	NaN	NaN	NaN	NaN	NaN	NaN	NaN	NaN	NaN	NaN	NaN	NaN	NaN	NaN	NaN	NaN	NaN	NaN	NaN	NaN	NaN	NaN	NaN	NaN	NaN	NaN	NaN	NaN	NaN	NaN	NaN	NaN	NaN
Q8TEW0	227	Q8TEW0	Q8TEW0	Partitioning defective 3 homolog	PARD3	QFQRDNARSSLSASHPMVGKWLEKQEQDEDG	4048	P	2	6182		1	0.0167993	133.75	97.371	130.79	-0.46546	48984000	227	130.788	1	NaN	1	130.79	NaN	133.75	NaN	NaN	NaN	NaN	NaN	NaN	NaN	NaN	1	130.788	0.0193737	130.79	NaN	NaN	NaN	NaN	NaN	NaN	NaN	NaN	NaN	NaN	NaN	NaN	NaN	NaN	NaN	NaN	NaN	NaN	NaN	NaN	NaN	NaN	NaN	NaN	NaN	NaN	NaN	NaN	NaN	NaN	NaN	NaN	NaN	NaN	NaN	NaN	NaN	NaN	NaN	NaN	1	133.752	0.0167993	133.75	NaN	NaN	NaN	NaN	NaN	NaN	NaN	NaN	NaN	NaN	NaN	NaN	NaN	NaN	NaN	NaN
Q8TEW0	936	Q8TEW0	Q8TEW0	Partitioning defective 3 homolog	PARD3	CNESFRAAIDKSYDKPAVDDDDEGMETLEED	4049	P	3	6182		1	0.00576033	65.071	64.285	55.358	0.0057635	66586000	936	55.3581	1	NaN	NaN	65.071	NaN	NaN	NaN	NaN	NaN	NaN	1	65.071	0.00576033	65.071	NaN	NaN	NaN	NaN	1	55.3581	0.0192841	55.358	NaN	NaN	NaN	NaN	NaN	NaN	NaN	NaN	NaN	NaN	NaN	NaN	NaN	NaN	NaN	NaN	NaN	NaN	NaN	NaN	NaN	NaN	NaN	NaN	NaN	NaN	NaN	NaN	NaN	NaN	NaN	NaN	NaN	NaN	NaN	NaN	NaN	NaN	NaN	NaN	NaN	NaN	NaN	NaN	NaN	NaN	NaN	NaN	NaN	NaN	NaN	NaN	NaN	NaN	NaN	NaN
Q8TEX9	561	Q8TEX9	Q8TEX9	Importin-4	IPO4	ETLGVLARAVGEPMRPLAEECCQLGLGLCDQ	4050	P	4	6184		0.829877	7.16956e-39	176.26	162.31	47.429	-4.2318	741210000	561	6.88501	0.598274	0.829877	0.602648	176.26	112.36	158.73	NaN	NaN	NaN	NaN	NaN	NaN	NaN	NaN	0.598274	1.7297	7.16956e-39	176.26	0.549135	0.856333	1.94253e-05	70.213	NaN	NaN	NaN	NaN	NaN	NaN	NaN	NaN	NaN	NaN	NaN	NaN	NaN	NaN	NaN	NaN	0.829877	6.88501	0.00383544	47.429	0.549424	0.861401	1.6958e-05	112.36	NaN	NaN	NaN	NaN	NaN	NaN	NaN	NaN	NaN	NaN	NaN	NaN	0.602648	1.80888	4.57246e-21	158.73	NaN	NaN	NaN	NaN	NaN	NaN	NaN	NaN	0.546531	0.810679	2.73949e-05	96.158	NaN	NaN	NaN	NaN
Q8TEX9	990	Q8TEX9	Q8TEX9	Importin-4	IPO4	RKPEPQVLAALLHALPLKEDLEEWVTIGRLF	4051	P	4	6184		0.999847	0.00440516	49.559	44.072	49.559	-4.3056	65081000	990	39.4112	NaN	0.999847	NaN	NaN	49.559	NaN	NaN	NaN	NaN	NaN	NaN	NaN	NaN	NaN	NaN	NaN	NaN	NaN	NaN	NaN	NaN	NaN	NaN	NaN	NaN	NaN	NaN	NaN	NaN	NaN	NaN	NaN	NaN	NaN	NaN	NaN	NaN	NaN	0.999847	39.4112	0.00440516	49.559	NaN	NaN	NaN	NaN	NaN	NaN	NaN	NaN	NaN	NaN	NaN	NaN	NaN	NaN	NaN	NaN	NaN	NaN	NaN	NaN	NaN	NaN	NaN	NaN	NaN	NaN	NaN	NaN	NaN	NaN	NaN	NaN	NaN	NaN	NaN	NaN
Q8TEX9	427	Q8TEX9	Q8TEX9	Importin-4	IPO4	NAALFALGQFSENLQPHISSYSREVMPLLLA	4052	P	4	6184		0.805662	2.28343e-05	105.5	100.8	105.5	0.1732	195620000	427	6.17595	NaN	NaN	0.805662	NaN	NaN	105.5	NaN	NaN	NaN	NaN	NaN	NaN	NaN	NaN	NaN	NaN	NaN	NaN	NaN	NaN	NaN	NaN	NaN	NaN	NaN	NaN	NaN	NaN	NaN	NaN	NaN	NaN	NaN	NaN	NaN	NaN	NaN	NaN	NaN	NaN	NaN	NaN	NaN	NaN	NaN	NaN	NaN	NaN	NaN	NaN	NaN	NaN	NaN	NaN	NaN	NaN	NaN	NaN	0.805662	6.17595	2.28343e-05	105.5	NaN	NaN	NaN	NaN	NaN	NaN	NaN	NaN	NaN	NaN	NaN	NaN	NaN	NaN	NaN	NaN
Q8TEX9	491	Q8TEX9	Q8TEX9	Importin-4	IPO4	YLPELMECMLQLLRNPSSPRAKELAVSALGA	4053	P	3	6184		0.491965	0.024128	46.982	46.982	46.982	-1.0182	0	491	0	NaN	0.491965	NaN	NaN	46.982	NaN	NaN	NaN	NaN	NaN	NaN	NaN	NaN	NaN	NaN	NaN	NaN	NaN	NaN	NaN	NaN	NaN	NaN	NaN	NaN	NaN	NaN	NaN	NaN	NaN	NaN	NaN	NaN	NaN	NaN	NaN	NaN	NaN	0.491965	0	0.024128	46.982	NaN	NaN	NaN	NaN	NaN	NaN	NaN	NaN	NaN	NaN	NaN	NaN	NaN	NaN	NaN	NaN	NaN	NaN	NaN	NaN	NaN	NaN	NaN	NaN	NaN	NaN	NaN	NaN	NaN	NaN	NaN	NaN	NaN	NaN	NaN	NaN
Q8TEX9	494	Q8TEX9	Q8TEX9	Importin-4	IPO4	ELMECMLQLLRNPSSPRAKELAVSALGAIAT	4054	P	3	6184		0.491965	0.024128	46.982	46.982	46.982	-1.0182	0	494	0	NaN	0.491965	NaN	NaN	46.982	NaN	NaN	NaN	NaN	NaN	NaN	NaN	NaN	NaN	NaN	NaN	NaN	NaN	NaN	NaN	NaN	NaN	NaN	NaN	NaN	NaN	NaN	NaN	NaN	NaN	NaN	NaN	NaN	NaN	NaN	NaN	NaN	NaN	0.491965	0	0.024128	46.982	NaN	NaN	NaN	NaN	NaN	NaN	NaN	NaN	NaN	NaN	NaN	NaN	NaN	NaN	NaN	NaN	NaN	NaN	NaN	NaN	NaN	NaN	NaN	NaN	NaN	NaN	NaN	NaN	NaN	NaN	NaN	NaN	NaN	NaN	NaN	NaN
Q8TF05	631	Q8TF05	Q8TF05	Serine/threonine-protein phosphatase 4 regulatory subunit 1	PPP4R1	VVPQALLDQYLSMTDPSRAQTVDTEIAKHCA	4055	P	3	6187		0.999778	0.00126734	58.98	45.135	58.98	-2.5086	12933000	631	36.5435	NaN	NaN	0.999778	NaN	NaN	58.98	NaN	NaN	NaN	NaN	NaN	NaN	NaN	NaN	NaN	NaN	NaN	NaN	NaN	NaN	NaN	NaN	NaN	NaN	NaN	NaN	NaN	NaN	NaN	NaN	NaN	NaN	NaN	NaN	NaN	NaN	NaN	NaN	NaN	NaN	NaN	NaN	NaN	NaN	NaN	NaN	NaN	NaN	NaN	NaN	NaN	NaN	NaN	NaN	NaN	NaN	NaN	NaN	NaN	NaN	NaN	NaN	NaN	NaN	NaN	NaN	NaN	NaN	NaN	NaN	0.999778	36.5435	0.00126734	58.98	NaN	NaN	NaN	NaN
Q8TF42	7	Q8TF42	Q8TF42	Ubiquitin-associated and SH3 domain-containing protein B	UBASH3B	_________MAQYGHPSPLGMAAREELYSKV	4056	P	2	6193		0.627376	0.00581529	68.551	53.286	68.551	0.34774	12598000	7	2.26258	NaN	0.627376	NaN	NaN	68.551	NaN	NaN	NaN	NaN	NaN	NaN	NaN	NaN	NaN	NaN	NaN	NaN	NaN	NaN	NaN	NaN	NaN	NaN	NaN	NaN	NaN	NaN	NaN	NaN	NaN	0.627376	2.26258	0.00581529	68.551	NaN	NaN	NaN	NaN	NaN	NaN	NaN	NaN	NaN	NaN	NaN	NaN	NaN	NaN	NaN	NaN	NaN	NaN	NaN	NaN	NaN	NaN	NaN	NaN	NaN	NaN	NaN	NaN	NaN	NaN	NaN	NaN	NaN	NaN	NaN	NaN	NaN	NaN	NaN	NaN	NaN	NaN	NaN	NaN
Q8TF68	205	Q8TF68	Q8TF68	Zinc finger protein 384	ZNF384	PPRGRKKKRMLESGLPEMNDPYVLSPEDDDD	4057	P	5	6199		0.861328	0.000239495	51.566	47.034	48.449	1.5816	136620000	205	8.12151	0.824125	0.861328	NaN	43.612	51.566	NaN	NaN	NaN	NaN	NaN	0.510539	0.219282	0.00367195	40.764	NaN	NaN	NaN	NaN	NaN	NaN	NaN	NaN	0.824125	6.84534	0.00723134	43.612	NaN	NaN	NaN	NaN	0.517848	0.3307	0.000239495	51.566	0.861328	8.12151	0.00103491	48.449	0.787408	5.70678	0.00134792	47.537	NaN	NaN	NaN	NaN	NaN	NaN	NaN	NaN	NaN	NaN	NaN	NaN	NaN	NaN	NaN	NaN	NaN	NaN	NaN	NaN	NaN	NaN	NaN	NaN	NaN	NaN	NaN	NaN	NaN	NaN	NaN	NaN	NaN	NaN	NaN	NaN
Q8WU79	183	Q8WU79	Q8WU79	Stromal membrane-associated protein 2	SMAP2	EDPQLPRKSSPKSTAPVMDLLGLDAPVACSI	4058	P	2	6220		1	5.13091e-08	115.31	98.233	115.31	-0.21511	244700000	183	77.2187	1	1	1	98.507	106.35	115.31	NaN	NaN	NaN	NaN	1	74.1446	0.0277367	98.507	NaN	NaN	NaN	NaN	NaN	NaN	NaN	NaN	NaN	NaN	NaN	NaN	NaN	NaN	NaN	NaN	1	75.7619	5.13091e-08	106.35	NaN	NaN	NaN	NaN	NaN	NaN	NaN	NaN	1	64.6806	0.0021293	85.619	NaN	NaN	NaN	NaN	0	0	NaN	NaN	1	63.8226	0.000122661	96.163	1	77.2187	8.35537e-07	115.31	NaN	NaN	NaN	NaN	NaN	NaN	NaN	NaN	NaN	NaN	NaN	NaN	NaN	NaN	NaN	NaN
Q8WUA2	169	Q8WUA2	Q8WUA2	Peptidyl-prolyl cis-trans isomerase-like 4	PPIL4	IRINHTVILDDPFDDPPDLLIPDRSPEPTRE	4059	P	5	6222		0.999997	7.52014e-08	90.323	85.014	76.937	-1.1757	569890000	169	55.2223	0.998154	0.999997	0.999675	68.543	90.323	82.058	0.983471	17.1745	3.91734e-07	61.228	NaN	NaN	NaN	NaN	NaN	NaN	NaN	NaN	0.998154	27.2865	7.52014e-08	68.543	NaN	NaN	NaN	NaN	NaN	NaN	NaN	NaN	NaN	NaN	NaN	NaN	NaN	NaN	NaN	NaN	NaN	NaN	NaN	NaN	0.999997	55.2223	1.44687e-06	90.323	NaN	NaN	NaN	NaN	NaN	NaN	NaN	NaN	NaN	NaN	NaN	NaN	0.988633	19.0624	1.50612e-05	54.05	NaN	NaN	NaN	NaN	0.999675	34.8665	5.28189e-06	82.058	NaN	NaN	NaN	NaN	NaN	NaN	NaN	NaN
Q8WUA2	170	Q8WUA2	Q8WUA2	Peptidyl-prolyl cis-trans isomerase-like 4	PPIL4	RINHTVILDDPFDDPPDLLIPDRSPEPTREQ	4060	P	5	6222		0.999997	7.52014e-08	90.323	85.014	76.937	-1.1757	569890000	170	55.2223	0.998154	0.999997	0.999675	68.543	90.323	82.058	0.983471	17.1745	3.91734e-07	61.228	NaN	NaN	NaN	NaN	NaN	NaN	NaN	NaN	0.998154	27.2865	7.52014e-08	68.543	NaN	NaN	NaN	NaN	NaN	NaN	NaN	NaN	NaN	NaN	NaN	NaN	NaN	NaN	NaN	NaN	NaN	NaN	NaN	NaN	0.999997	55.2223	1.44687e-06	90.323	NaN	NaN	NaN	NaN	NaN	NaN	NaN	NaN	NaN	NaN	NaN	NaN	0.988633	19.0624	1.50612e-05	54.05	NaN	NaN	NaN	NaN	0.999675	34.8665	5.28189e-06	82.058	NaN	NaN	NaN	NaN	NaN	NaN	NaN	NaN
Q8WUA2	175	Q8WUA2	Q8WUA2	Peptidyl-prolyl cis-trans isomerase-like 4	PPIL4	VILDDPFDDPPDLLIPDRSPEPTREQLDSGR	4061	P	5	6222		0.999997	7.52014e-08	90.323	85.014	76.937	-1.1757	569890000	175	55.2223	0.998154	0.999997	0.999675	68.543	90.323	82.058	0.983471	17.1745	3.91734e-07	61.228	NaN	NaN	NaN	NaN	NaN	NaN	NaN	NaN	0.998154	27.2865	7.52014e-08	68.543	NaN	NaN	NaN	NaN	NaN	NaN	NaN	NaN	NaN	NaN	NaN	NaN	NaN	NaN	NaN	NaN	NaN	NaN	NaN	NaN	0.999997	55.2223	1.44687e-06	90.323	NaN	NaN	NaN	NaN	NaN	NaN	NaN	NaN	NaN	NaN	NaN	NaN	0.988009	18.8303	1.50612e-05	54.05	NaN	NaN	NaN	NaN	0.999675	34.8665	5.28189e-06	82.058	NaN	NaN	NaN	NaN	NaN	NaN	NaN	NaN
Q8WUA2	179	Q8WUA2	Q8WUA2	Peptidyl-prolyl cis-trans isomerase-like 4	PPIL4	DPFDDPPDLLIPDRSPEPTREQLDSGRIGAD	4062	P	5	6222		0.999997	7.52014e-08	90.323	85.014	76.937	-1.1757	569890000	179	55.2223	0.998154	0.999997	0.999675	68.543	90.323	82.058	0.983471	17.1745	3.91734e-07	61.228	NaN	NaN	NaN	NaN	NaN	NaN	NaN	NaN	0.998154	27.2865	7.52014e-08	68.543	NaN	NaN	NaN	NaN	NaN	NaN	NaN	NaN	NaN	NaN	NaN	NaN	NaN	NaN	NaN	NaN	NaN	NaN	NaN	NaN	0.999997	55.2223	1.44687e-06	90.323	NaN	NaN	NaN	NaN	NaN	NaN	NaN	NaN	NaN	NaN	NaN	NaN	0.988009	18.8303	1.50612e-05	54.05	NaN	NaN	NaN	NaN	0.999675	34.8665	5.28189e-06	82.058	NaN	NaN	NaN	NaN	NaN	NaN	NaN	NaN
Q8WUA2	181	Q8WUA2	Q8WUA2	Peptidyl-prolyl cis-trans isomerase-like 4	PPIL4	FDDPPDLLIPDRSPEPTREQLDSGRIGADEE	4063	P	5	6222		0.999992	7.52014e-08	90.323	85.014	76.937	-1.1757	569890000	181	51.1446	0.99561	0.999992	0.998639	68.543	90.323	82.058	0.954109	12.8406	3.91734e-07	61.228	NaN	NaN	NaN	NaN	NaN	NaN	NaN	NaN	0.99561	23.5236	7.52014e-08	68.543	NaN	NaN	NaN	NaN	NaN	NaN	NaN	NaN	NaN	NaN	NaN	NaN	NaN	NaN	NaN	NaN	NaN	NaN	NaN	NaN	0.999992	51.1446	1.44687e-06	90.323	NaN	NaN	NaN	NaN	NaN	NaN	NaN	NaN	NaN	NaN	NaN	NaN	0.962719	13.9041	1.50612e-05	54.05	NaN	NaN	NaN	NaN	0.998639	28.6496	5.28189e-06	82.058	NaN	NaN	NaN	NaN	NaN	NaN	NaN	NaN
Q8WUA4	306	Q8WUA4	Q8WUA4	General transcription factor 3C polypeptide 2	GTF3C2	CRGMAPNGLPNHIMAPVWKCLHLTKDFREQK	4064	P	3	6223		0.996974	0.00273018	64.244	64.244	64.244	-0.4985	318750000	306	27.8992	NaN	NaN	0.996974	NaN	NaN	64.244	NaN	NaN	NaN	NaN	NaN	NaN	NaN	NaN	NaN	NaN	NaN	NaN	NaN	NaN	NaN	NaN	NaN	NaN	NaN	NaN	NaN	NaN	NaN	NaN	NaN	NaN	NaN	NaN	NaN	NaN	NaN	NaN	NaN	NaN	NaN	NaN	NaN	NaN	NaN	NaN	NaN	NaN	NaN	NaN	NaN	NaN	NaN	NaN	0	0	NaN	NaN	0.996974	27.8992	0.00273018	64.244	NaN	NaN	NaN	NaN	NaN	NaN	NaN	NaN	NaN	NaN	NaN	NaN	NaN	NaN	NaN	NaN
Q8WUA7	152	Q8WUA7	Q8WUA7	TBC1 domain family member 22A	TBC1D22A	DLRLVKSVSESHTSCPAESASDAAPLQRSQS	4065	P	3	6224		0.999999	0.000446591	72.086	66.876	72.086	1.0004	12618000	152	62.5201	0.999999	NaN	NaN	72.086	NaN	NaN	NaN	NaN	NaN	NaN	NaN	NaN	NaN	NaN	NaN	NaN	NaN	NaN	NaN	NaN	NaN	NaN	0.999999	62.5201	0.000446591	72.086	NaN	NaN	NaN	NaN	NaN	NaN	NaN	NaN	NaN	NaN	NaN	NaN	NaN	NaN	NaN	NaN	NaN	NaN	NaN	NaN	NaN	NaN	NaN	NaN	NaN	NaN	NaN	NaN	NaN	NaN	NaN	NaN	NaN	NaN	NaN	NaN	NaN	NaN	NaN	NaN	NaN	NaN	NaN	NaN	NaN	NaN	NaN	NaN	NaN	NaN	NaN	NaN
Q8WUH2	666	Q8WUH2	Q8WUH2	Transforming growth factor-beta receptor-associated protein 1	TGFBRAP1	YRVHFLLERLQGAGLPMESAILHGKLGEHEK	4066	P	5	6234		1	0.000107309	68.074	56.689	45.511	1.3007	662640000	666	45.5111	1	1	1	45.511	59.873	68.074	NaN	NaN	NaN	NaN	NaN	NaN	NaN	NaN	1	45.5111	0.00376601	45.511	NaN	NaN	NaN	NaN	NaN	NaN	NaN	NaN	NaN	NaN	NaN	NaN	NaN	NaN	NaN	NaN	1	59.8727	0.000357852	59.873	NaN	NaN	NaN	NaN	NaN	NaN	NaN	NaN	NaN	NaN	NaN	NaN	NaN	NaN	NaN	NaN	NaN	NaN	NaN	NaN	1	68.0736	0.000107309	68.074	NaN	NaN	NaN	NaN	NaN	NaN	NaN	NaN	NaN	NaN	NaN	NaN	NaN	NaN	NaN	NaN
Q8WUH6	32	Q8WUH6	Q8WUH6	Transmembrane protein 263	TMEM263	DEPPEGSMKDHPQQQPGMLSRVTGGIFSVTK	4067	P	3	6235		0.999999	1.2391e-09	74.46	65.947	74.46	-0.51142	164250000	32	60.4304	0.262167	0.999999	0.999841	50.029	74.46	54.343	NaN	NaN	NaN	NaN	0.262167	0	9.29731e-06	50.029	NaN	NaN	NaN	NaN	NaN	NaN	NaN	NaN	NaN	NaN	NaN	NaN	NaN	NaN	NaN	NaN	NaN	NaN	NaN	NaN	NaN	NaN	NaN	NaN	0.479806	3.48649	1.2391e-09	73.371	NaN	NaN	NaN	NaN	0.999999	60.4304	0.00737054	74.46	NaN	NaN	NaN	NaN	NaN	NaN	NaN	NaN	NaN	NaN	NaN	NaN	NaN	NaN	NaN	NaN	NaN	NaN	NaN	NaN	NaN	NaN	NaN	NaN	0.999841	37.9927	0.0650684	54.343
Q8WUH6	19	Q8WUH6	Q8WUH6	Transmembrane protein 263	TMEM263	TDKNQQEIPSYLNDEPPEGSMKDHPQQQPGM	4068	P	2	6235		0.567695	9.29731e-06	91.914	89.128	91.914	-1.2822	60935000	19	1.18326	0.567695	0.549209	NaN	91.914	44.816	NaN	NaN	NaN	NaN	NaN	0.262189	0	9.29731e-06	50.029	NaN	NaN	NaN	NaN	NaN	NaN	NaN	NaN	0.567695	1.18326	0.0164042	91.914	NaN	NaN	NaN	NaN	NaN	NaN	NaN	NaN	NaN	NaN	NaN	NaN	0	0	NaN	NaN	NaN	NaN	NaN	NaN	0.549209	0.860989	0.0596034	44.816	NaN	NaN	NaN	NaN	NaN	NaN	NaN	NaN	NaN	NaN	NaN	NaN	NaN	NaN	NaN	NaN	NaN	NaN	NaN	NaN	NaN	NaN	NaN	NaN	NaN	NaN	NaN	NaN
Q8WUU4	72	Q8WUU4	Q8WUU4	Zinc finger protein 296	ZNF296	SSAGRFGGEPHHSPGPMPAGAALLALGPRNP	4069	P	4	6247		0.735602	0.000190677	71.174	63.641	71.174	0.051873	53579000	72	8.17456	NaN	0.735602	NaN	NaN	71.174	NaN	NaN	NaN	NaN	NaN	NaN	NaN	NaN	NaN	NaN	NaN	NaN	NaN	NaN	NaN	NaN	NaN	NaN	NaN	NaN	NaN	NaN	NaN	NaN	NaN	0.735602	8.17456	0.000190677	71.174	NaN	NaN	NaN	NaN	NaN	NaN	NaN	NaN	NaN	NaN	NaN	NaN	NaN	NaN	NaN	NaN	NaN	NaN	NaN	NaN	NaN	NaN	NaN	NaN	NaN	NaN	NaN	NaN	NaN	NaN	NaN	NaN	NaN	NaN	NaN	NaN	NaN	NaN	NaN	NaN	NaN	NaN	NaN	NaN
Q8WUZ0	113	Q8WUZ0	Q8WUZ0	B-cell CLL/lymphoma 7 protein family member C	BCL7C	NQSFHSEGSLQKGTEPSPGGTPQPSRPVSPA	4070	P	3	6255		0.76385	0.0012541	49.453	47.595	49.453	-0.90124	55415000	113	8.46726	0.76385	NaN	NaN	49.453	NaN	NaN	NaN	NaN	NaN	NaN	NaN	NaN	NaN	NaN	NaN	NaN	NaN	NaN	0.76385	8.46726	0.0012541	49.453	NaN	NaN	NaN	NaN	NaN	NaN	NaN	NaN	NaN	NaN	NaN	NaN	NaN	NaN	NaN	NaN	NaN	NaN	NaN	NaN	NaN	NaN	NaN	NaN	NaN	NaN	NaN	NaN	NaN	NaN	NaN	NaN	NaN	NaN	NaN	NaN	NaN	NaN	NaN	NaN	NaN	NaN	NaN	NaN	NaN	NaN	NaN	NaN	NaN	NaN	NaN	NaN	NaN	NaN	NaN	NaN
Q8WUZ0	115	Q8WUZ0	Q8WUZ0	B-cell CLL/lymphoma 7 protein family member C	BCL7C	SFHSEGSLQKGTEPSPGGTPQPSRPVSPAGP	4071	P	3	6255		0.755005	0.0012541	49.453	47.595	49.453	-0.90124	55415000	115	8.01899	0.755005	NaN	NaN	49.453	NaN	NaN	NaN	NaN	NaN	NaN	NaN	NaN	NaN	NaN	NaN	NaN	NaN	NaN	0.755005	8.01899	0.0012541	49.453	NaN	NaN	NaN	NaN	NaN	NaN	NaN	NaN	NaN	NaN	NaN	NaN	NaN	NaN	NaN	NaN	NaN	NaN	NaN	NaN	NaN	NaN	NaN	NaN	NaN	NaN	NaN	NaN	NaN	NaN	NaN	NaN	NaN	NaN	NaN	NaN	NaN	NaN	NaN	NaN	NaN	NaN	NaN	NaN	NaN	NaN	NaN	NaN	NaN	NaN	NaN	NaN	NaN	NaN	NaN	NaN
Q8WUZ0	119	Q8WUZ0	Q8WUZ0	B-cell CLL/lymphoma 7 protein family member C	BCL7C	EGSLQKGTEPSPGGTPQPSRPVSPAGPPEGV	4072	P	3	6255		0.857883	0.0012541	49.453	47.595	49.453	-0.90124	55415000	119	8.01899	0.857883	NaN	NaN	49.453	NaN	NaN	NaN	NaN	NaN	NaN	NaN	NaN	NaN	NaN	NaN	NaN	NaN	NaN	0.857883	8.01899	0.0012541	49.453	NaN	NaN	NaN	NaN	NaN	NaN	NaN	NaN	NaN	NaN	NaN	NaN	NaN	NaN	NaN	NaN	NaN	NaN	NaN	NaN	NaN	NaN	NaN	NaN	NaN	NaN	NaN	NaN	NaN	NaN	NaN	NaN	NaN	NaN	NaN	NaN	NaN	NaN	NaN	NaN	NaN	NaN	NaN	NaN	NaN	NaN	NaN	NaN	NaN	NaN	NaN	NaN	NaN	NaN	NaN	NaN
Q8WUZ0	121	Q8WUZ0	Q8WUZ0	B-cell CLL/lymphoma 7 protein family member C	BCL7C	SLQKGTEPSPGGTPQPSRPVSPAGPPEGVPE	4073	P	3	6255		0.855859	0.0012541	49.453	47.595	49.453	-0.90124	55415000	121	8.01899	0.855859	NaN	NaN	49.453	NaN	NaN	NaN	NaN	NaN	NaN	NaN	NaN	NaN	NaN	NaN	NaN	NaN	NaN	0.855859	8.01899	0.0012541	49.453	NaN	NaN	NaN	NaN	NaN	NaN	NaN	NaN	NaN	NaN	NaN	NaN	NaN	NaN	NaN	NaN	NaN	NaN	NaN	NaN	NaN	NaN	NaN	NaN	NaN	NaN	NaN	NaN	NaN	NaN	NaN	NaN	NaN	NaN	NaN	NaN	NaN	NaN	NaN	NaN	NaN	NaN	NaN	NaN	NaN	NaN	NaN	NaN	NaN	NaN	NaN	NaN	NaN	NaN	NaN	NaN
Q8WUZ0	124	Q8WUZ0	Q8WUZ0	B-cell CLL/lymphoma 7 protein family member C	BCL7C	KGTEPSPGGTPQPSRPVSPAGPPEGVPEEAQ	4074	P	3	6255		0.855859	0.0012541	49.453	47.595	49.453	-0.90124	55415000	124	8.01899	0.855859	NaN	NaN	49.453	NaN	NaN	NaN	NaN	NaN	NaN	NaN	NaN	NaN	NaN	NaN	NaN	NaN	NaN	0.855859	8.01899	0.0012541	49.453	NaN	NaN	NaN	NaN	NaN	NaN	NaN	NaN	NaN	NaN	NaN	NaN	NaN	NaN	NaN	NaN	NaN	NaN	NaN	NaN	NaN	NaN	NaN	NaN	NaN	NaN	NaN	NaN	NaN	NaN	NaN	NaN	NaN	NaN	NaN	NaN	NaN	NaN	NaN	NaN	NaN	NaN	NaN	NaN	NaN	NaN	NaN	NaN	NaN	NaN	NaN	NaN	NaN	NaN	NaN	NaN
Q8WV44	448	Q8WV44	Q8WV44	E3 ubiquitin-protein ligase TRIM41	TRIM41	LTLDPDTAHPALMLSPDRRGVRLAERRQEVA	4075	P	3	6262		0.909744	0.00189119	67.418	61.111	67.418	0.030347	29069000	448	10.0512	NaN	0.909744	NaN	NaN	67.418	NaN	NaN	NaN	NaN	NaN	NaN	NaN	NaN	NaN	NaN	NaN	NaN	NaN	NaN	NaN	NaN	NaN	NaN	NaN	NaN	NaN	NaN	NaN	NaN	NaN	0.909744	10.0512	0.00189119	67.418	NaN	NaN	NaN	NaN	NaN	NaN	NaN	NaN	NaN	NaN	NaN	NaN	NaN	NaN	NaN	NaN	NaN	NaN	NaN	NaN	NaN	NaN	NaN	NaN	NaN	NaN	NaN	NaN	NaN	NaN	NaN	NaN	NaN	NaN	NaN	NaN	NaN	NaN	NaN	NaN	NaN	NaN	NaN	NaN
Q8WVB6	485	Q8WVB6	Q8WVB6	Chromosome transmission fidelity protein 18 homolog	CHTF18	GGGRRRRAEGGLLMRPIICICNDQFAPSLRQ	4076	P	3	6270		0.999998	0.00597661	65.425	58.776	65.425	0.14109	20139000	485	56.9162	NaN	NaN	0.999998	NaN	NaN	65.425	NaN	NaN	NaN	NaN	NaN	NaN	NaN	NaN	NaN	NaN	NaN	NaN	NaN	NaN	NaN	NaN	NaN	NaN	NaN	NaN	NaN	NaN	NaN	NaN	NaN	NaN	NaN	NaN	NaN	NaN	NaN	NaN	NaN	NaN	NaN	NaN	NaN	NaN	NaN	NaN	NaN	NaN	NaN	NaN	NaN	NaN	NaN	NaN	NaN	NaN	NaN	NaN	0.999998	56.9162	0.00597661	65.425	NaN	NaN	NaN	NaN	NaN	NaN	NaN	NaN	NaN	NaN	NaN	NaN	NaN	NaN	NaN	NaN
Q8WVB6	270	Q8WVB6	Q8WVB6	Chromosome transmission fidelity protein 18 homolog	CHTF18	GEEEAAQPLGAPEEEPTDGQDASSHCLWVDE	4077	P	3	6270		0.710054	0.000903904	50.042	48.569	50.042	-1.7608	0	270	5.47735	NaN	0.710054	NaN	NaN	50.042	NaN	NaN	NaN	NaN	NaN	NaN	NaN	NaN	NaN	NaN	NaN	NaN	NaN	NaN	NaN	NaN	NaN	NaN	NaN	NaN	NaN	NaN	NaN	NaN	NaN	NaN	NaN	NaN	NaN	NaN	NaN	NaN	NaN	0.710054	5.47735	0.000903904	50.042	NaN	NaN	NaN	NaN	NaN	NaN	NaN	NaN	NaN	NaN	NaN	NaN	NaN	NaN	NaN	NaN	NaN	NaN	NaN	NaN	NaN	NaN	NaN	NaN	NaN	NaN	NaN	NaN	NaN	NaN	NaN	NaN	NaN	NaN	NaN	NaN
Q8WVM7	576	Q8WVM7	Q8WVM7	Cohesin subunit SA-1	STAG1	IDDRNKLTEHFIITLPMLLSKYSADAEKVAN	4078	P	5	6283		1	0.000255201	70.352	58.156	43.888	0.344	74082000	576	43.8882	1	1	1	46.178	70.352	60.765	NaN	NaN	NaN	NaN	1	44.6323	0.0322595	44.632	1	46.1784	0.0112835	46.178	NaN	NaN	NaN	NaN	NaN	NaN	NaN	NaN	NaN	NaN	NaN	NaN	1	69.3982	0.000289697	69.398	1	70.3517	0.000255201	70.352	1	61.7031	0.000783274	61.703	NaN	NaN	NaN	NaN	NaN	NaN	NaN	NaN	NaN	NaN	NaN	NaN	NaN	NaN	NaN	NaN	1	60.7649	0.000991901	60.765	1	43.8882	0.000991901	60.765	NaN	NaN	NaN	NaN	NaN	NaN	NaN	NaN	NaN	NaN	NaN	NaN
Q8WVM8	82	Q8WVM8	Q8WVM8	Sec1 family domain-containing protein 1	SCFD1	DMGITLHLLLHSDRDPIPDVPAVYFVMPTEE	4079	P	4	6284		0.824309	7.57142e-08	74.446	74.446	74.446	-0.65504	104150000	82	7.61774	0.824309	NaN	NaN	74.446	NaN	NaN	NaN	NaN	NaN	NaN	0.812828	8.52461	7.57142e-08	70.08	0.824309	7.61774	7.92095e-08	74.446	NaN	NaN	NaN	NaN	NaN	NaN	NaN	NaN	NaN	NaN	NaN	NaN	NaN	NaN	NaN	NaN	NaN	NaN	NaN	NaN	NaN	NaN	NaN	NaN	NaN	NaN	NaN	NaN	NaN	NaN	NaN	NaN	NaN	NaN	NaN	NaN	NaN	NaN	NaN	NaN	NaN	NaN	NaN	NaN	NaN	NaN	NaN	NaN	NaN	NaN	NaN	NaN	NaN	NaN	NaN	NaN	NaN	NaN	NaN	NaN
Q8WVM8	84	Q8WVM8	Q8WVM8	Sec1 family domain-containing protein 1	SCFD1	GITLHLLLHSDRDPIPDVPAVYFVMPTEENI	4080	P	5	6284		0.550263	1.42394e-05	62.663	62.663	62.663	1.6366	66488000	84	1.10779	0.550263	NaN	NaN	62.663	NaN	NaN	NaN	NaN	NaN	NaN	0.550263	1.10779	1.42394e-05	62.663	NaN	NaN	NaN	NaN	NaN	NaN	NaN	NaN	NaN	NaN	NaN	NaN	NaN	NaN	NaN	NaN	NaN	NaN	NaN	NaN	NaN	NaN	NaN	NaN	NaN	NaN	NaN	NaN	NaN	NaN	NaN	NaN	NaN	NaN	NaN	NaN	NaN	NaN	NaN	NaN	NaN	NaN	NaN	NaN	NaN	NaN	NaN	NaN	NaN	NaN	NaN	NaN	NaN	NaN	NaN	NaN	NaN	NaN	NaN	NaN	NaN	NaN	NaN	NaN
Q8WVM8	516	Q8WVM8	Q8WVM8	Sec1 family domain-containing protein 1	SCFD1	KMASAPASYGSTTTKPMGLLSRVMNTGSQFV	4081	P	3	6284		1	1.98209e-09	129.32	125.88	129.32	-0.4716	518310000	516	81.0871	1	1	1	103.27	116.45	129.32	NaN	NaN	NaN	NaN	1	69.2612	1.49503e-06	103.27	NaN	NaN	NaN	NaN	NaN	NaN	NaN	NaN	NaN	NaN	NaN	NaN	NaN	NaN	NaN	NaN	NaN	NaN	NaN	NaN	NaN	NaN	NaN	NaN	1	68.2236	8.70398e-09	116.45	NaN	NaN	NaN	NaN	NaN	NaN	NaN	NaN	NaN	NaN	NaN	NaN	NaN	NaN	NaN	NaN	NaN	NaN	NaN	NaN	1	81.0871	1.98209e-09	129.32	NaN	NaN	NaN	NaN	NaN	NaN	NaN	NaN	NaN	NaN	NaN	NaN
Q8WVM8	450	Q8WVM8	Q8WVM8	Sec1 family domain-containing protein 1	SCFD1	DKSLLDIISDPDAGTPEDKMRLFLIYYISTQ	4082	P	3	6284		0.994133	0.00365208	84.493	43.531	84.493	-1.3838	107010000	450	22.2905	0.982996	NaN	0.994133	71.073	NaN	84.493	NaN	NaN	NaN	NaN	0	0	NaN	NaN	0.982996	17.6199	0.0146185	71.073	NaN	NaN	NaN	NaN	NaN	NaN	NaN	NaN	NaN	NaN	NaN	NaN	NaN	NaN	NaN	NaN	NaN	NaN	NaN	NaN	NaN	NaN	NaN	NaN	NaN	NaN	NaN	NaN	NaN	NaN	NaN	NaN	NaN	NaN	NaN	NaN	NaN	NaN	NaN	NaN	NaN	NaN	NaN	NaN	NaN	NaN	NaN	NaN	0.994133	22.2905	0.00365208	84.493	NaN	NaN	NaN	NaN	NaN	NaN	NaN	NaN
Q8WVT3	450	Q8WVT3	Q8WVT3	Trafficking protein particle complex subunit 12	TRAPPC12	LVKLGLFQNAEMEFEPFGNLDQPDLYYEYYP	4083	P	4	6290		0.999986	4.47249e-07	87.749	83.693	87.749	-2.026	48887000	450	48.6001	NaN	0.98452	0.999986	NaN	74.474	87.749	NaN	NaN	NaN	NaN	NaN	NaN	NaN	NaN	NaN	NaN	NaN	NaN	NaN	NaN	NaN	NaN	NaN	NaN	NaN	NaN	NaN	NaN	NaN	NaN	NaN	NaN	NaN	NaN	NaN	NaN	NaN	NaN	0.98452	18.0384	4.47249e-07	74.474	NaN	NaN	NaN	NaN	NaN	NaN	NaN	NaN	NaN	NaN	NaN	NaN	0.999986	48.6001	1.07941e-05	87.749	NaN	NaN	NaN	NaN	NaN	NaN	NaN	NaN	NaN	NaN	NaN	NaN	NaN	NaN	NaN	NaN	NaN	NaN	NaN	NaN
Q8WVY7	262	Q8WVY7	Q8WVY7	Ubiquitin-like domain-containing CTD phosphatase 1	UBLCP1	NTIMFDDIGRNFLMNPQNGLKIRPFMKAHLN	4084	P	3	6294		1	0.0253032	44.729	32.533	44.729	2.5764	56842000	262	44.7288	NaN	NaN	1	NaN	NaN	44.729	NaN	NaN	NaN	NaN	NaN	NaN	NaN	NaN	NaN	NaN	NaN	NaN	NaN	NaN	NaN	NaN	NaN	NaN	NaN	NaN	NaN	NaN	NaN	NaN	NaN	NaN	NaN	NaN	NaN	NaN	NaN	NaN	NaN	NaN	NaN	NaN	NaN	NaN	NaN	NaN	NaN	NaN	NaN	NaN	NaN	NaN	NaN	NaN	0	0	NaN	NaN	1	44.7288	0.0253032	44.729	NaN	NaN	NaN	NaN	NaN	NaN	NaN	NaN	NaN	NaN	NaN	NaN	NaN	NaN	NaN	NaN
Q8WW38	542	Q8WW38	Q8WW38	Zinc finger protein ZFPM2	ZFPM2	RLRHGSSSYPPVIYSPLMPKGATCFECNITF	4085	P	3	6298		0.841885	0.0239399	50.653	18.266	50.653	-0.040961	23067000	542	7.28376	0.841885	NaN	NaN	50.653	NaN	NaN	NaN	NaN	NaN	NaN	0.841885	7.28376	0.0239399	50.653	NaN	NaN	NaN	NaN	NaN	NaN	NaN	NaN	NaN	NaN	NaN	NaN	NaN	NaN	NaN	NaN	NaN	NaN	NaN	NaN	NaN	NaN	NaN	NaN	NaN	NaN	NaN	NaN	NaN	NaN	NaN	NaN	NaN	NaN	NaN	NaN	NaN	NaN	NaN	NaN	NaN	NaN	NaN	NaN	NaN	NaN	NaN	NaN	NaN	NaN	NaN	NaN	NaN	NaN	NaN	NaN	NaN	NaN	NaN	NaN	NaN	NaN	NaN	NaN
Q8WWI1	562	Q8WWI1	Q8WWI1	LIM domain only protein 7	LMO7	ERDIILQCREGELVLPDLEKDDMIVRRIPAQ	4086	P	2	6303		1	0.0151714	72.958	32.381	72.958	2.1573	0	562	72.9579	1	NaN	NaN	72.958	NaN	NaN	1	72.9579	0.0151714	72.958	NaN	NaN	NaN	NaN	NaN	NaN	NaN	NaN	NaN	NaN	NaN	NaN	NaN	NaN	NaN	NaN	NaN	NaN	NaN	NaN	NaN	NaN	NaN	NaN	NaN	NaN	NaN	NaN	NaN	NaN	NaN	NaN	NaN	NaN	NaN	NaN	NaN	NaN	NaN	NaN	NaN	NaN	NaN	NaN	NaN	NaN	NaN	NaN	NaN	NaN	NaN	NaN	NaN	NaN	NaN	NaN	NaN	NaN	NaN	NaN	NaN	NaN	NaN	NaN	NaN	NaN	NaN	NaN
Q8WWM7	591	Q8WWM7	Q8WWM7	Ataxin-2-like protein	ATXN2L	PKGKEKEVDGLLTSEPMGSPVSSKTESVSDK	4087	P	2	6307		0.999994	5.04264e-47	232.78	214.51	172.76	-1.6725	438850000	591	52.1818	0.999994	0.999584	0.99992	204.48	183.79	232.78	0.999179	30.8551	0.00704498	99.531	0.999774	36.4656	4.97228e-25	204.48	0.999797	36.919	9.01004e-18	193.28	NaN	NaN	NaN	NaN	0.999711	35.3954	9.73902e-42	193.81	0.999994	52.1818	2.14082e-23	178.15	NaN	NaN	NaN	NaN	0.994522	22.5902	0.028028	91.62	0.997343	25.7443	0.00300402	108.59	0.989627	19.7955	5.26517e-13	183.79	0.999584	33.8112	2.34267e-08	162.31	NaN	NaN	NaN	NaN	0.999914	40.6721	7.33798e-06	149.83	NaN	NaN	NaN	NaN	0.998544	28.3635	2.78118e-17	186.76	0.999803	37.0512	9.04683e-05	143.31	0.99992	40.9898	0	232.78	0.999534	33.3186	2.69312e-08	168.31
Q8WWM7	6	Q8WWM7	Q8WWM7	Ataxin-2-like protein	ATXN2L	__________MLKPQPLQQPSQPQQPPPTQQ	4088	P	3	6307		0.56773	0.000170536	63.398	57.431	63.398	-0.39467	137720000	6	1.3159	0.56773	NaN	NaN	63.398	NaN	NaN	NaN	NaN	NaN	NaN	0.56773	1.3159	0.000170536	63.398	NaN	NaN	NaN	NaN	NaN	NaN	NaN	NaN	NaN	NaN	NaN	NaN	NaN	NaN	NaN	NaN	NaN	NaN	NaN	NaN	NaN	NaN	NaN	NaN	NaN	NaN	NaN	NaN	NaN	NaN	NaN	NaN	NaN	NaN	NaN	NaN	NaN	NaN	NaN	NaN	NaN	NaN	NaN	NaN	NaN	NaN	NaN	NaN	NaN	NaN	NaN	NaN	NaN	NaN	NaN	NaN	NaN	NaN	NaN	NaN	NaN	NaN	NaN	NaN
Q8WWM7	187	Q8WWM7	Q8WWM7	Ataxin-2-like protein	ATXN2L	GGPRREDIVDTMVFKPSDVMLVHFRNVDFNY	4089	P	5	6307		1	0.00303358	63.184	59.912	40.81	0.595	344510000	187	40.81	1	1	1	63.184	40.81	51.526	1	49.5276	0.0147707	49.528	1	63.1836	0.00303358	63.184	NaN	NaN	NaN	NaN	NaN	NaN	NaN	NaN	NaN	NaN	NaN	NaN	NaN	NaN	NaN	NaN	NaN	NaN	NaN	NaN	NaN	NaN	NaN	NaN	NaN	NaN	NaN	NaN	1	40.81	0.0108967	40.81	NaN	NaN	NaN	NaN	NaN	NaN	NaN	NaN	NaN	NaN	NaN	NaN	NaN	NaN	NaN	NaN	1	51.5262	0.0181409	51.526	NaN	NaN	NaN	NaN	NaN	NaN	NaN	NaN	NaN	NaN	NaN	NaN
Q8WWM7	27	Q8WWM7	Q8WWM7	Ataxin-2-like protein	ATXN2L	QPQQPPPTQQAVARRPPGGTSPPNGGLPGPL	4090	P	4	6307		0.959585	3.3108e-16	86.366	81.896	86.366	-1.391	2136300000	27	12.7169	0.959585	0.951178	0.844431	86.366	58.044	55.767	0.85794	10.6694	3.44482e-07	54.998	NaN	NaN	NaN	NaN	NaN	NaN	NaN	NaN	0.959585	12.7169	3.3108e-16	86.366	NaN	NaN	NaN	NaN	NaN	NaN	NaN	NaN	0.951178	6.64099	2.84253e-09	58.044	0	0	NaN	NaN	NaN	NaN	NaN	NaN	0.846089	7.32884	5.81385e-09	52.369	NaN	NaN	NaN	NaN	NaN	NaN	NaN	NaN	0.835747	0.262948	7.4352e-09	52.187	NaN	NaN	NaN	NaN	0.844431	0.596007	3.66597e-06	48.166	0.823139	0.319951	4.73782e-09	55.767	NaN	NaN	NaN	NaN	NaN	NaN	NaN	NaN
Q8WWM7	28	Q8WWM7	Q8WWM7	Ataxin-2-like protein	ATXN2L	PQQPPPTQQAVARRPPGGTSPPNGGLPGPLA	4091	P	4	6307		0.943852	3.3108e-16	86.366	81.896	86.366	-1.391	2136300000	28	11.2615	0.943852	0.877329	0.904072	86.366	58.044	52.187	0.838366	4.99063	3.44482e-07	54.998	0.819551	4.92956	1.27776e-05	44.875	NaN	NaN	NaN	NaN	0.943852	11.2615	3.3108e-16	86.366	NaN	NaN	NaN	NaN	NaN	NaN	NaN	NaN	0.818955	0	2.84253e-09	58.044	0	0	NaN	NaN	NaN	NaN	NaN	NaN	0.877329	4.90557	5.81385e-09	57.399	NaN	NaN	NaN	NaN	NaN	NaN	NaN	NaN	0.825921	0	7.4352e-09	52.187	0.904072	5.67938	2.47046e-05	46.524	0.882216	5.80372	3.66597e-06	48.166	0.901537	5.60273	3.04721e-07	49.822	NaN	NaN	NaN	NaN	NaN	NaN	NaN	NaN
Q8WWM7	33	Q8WWM7	Q8WWM7	Ataxin-2-like protein	ATXN2L	PTQQAVARRPPGGTSPPNGGLPGPLATSAAP	4092	P	4	6307		0.943833	3.3108e-16	86.366	81.896	86.366	-1.391	2136300000	33	11.2615	0.943833	0.877134	0.904057	86.366	58.044	55.767	0.852821	4.99063	3.44482e-07	54.998	0.818773	4.92956	1.27776e-05	44.875	NaN	NaN	NaN	NaN	0.943833	11.2615	3.3108e-16	86.366	NaN	NaN	NaN	NaN	NaN	NaN	NaN	NaN	0.818746	0	2.84253e-09	58.044	0	0	NaN	NaN	NaN	NaN	NaN	NaN	0.877134	4.90557	5.81385e-09	57.399	NaN	NaN	NaN	NaN	NaN	NaN	NaN	NaN	0.825905	0	7.4352e-09	52.187	0.904057	5.67938	2.47046e-05	46.524	0.88221	5.80372	3.66597e-06	48.166	0.901485	5.60273	4.73782e-09	55.767	NaN	NaN	NaN	NaN	NaN	NaN	NaN	NaN
Q8WWM7	34	Q8WWM7	Q8WWM7	Ataxin-2-like protein	ATXN2L	TQQAVARRPPGGTSPPNGGLPGPLATSAAPP	4093	P	4	6307		0.943833	3.3108e-16	86.366	81.896	86.366	-1.391	2136300000	34	11.2615	0.943833	0.877134	0.904057	86.366	58.044	55.767	0.852821	4.99063	3.44482e-07	54.998	0.818773	4.92956	1.27776e-05	44.875	NaN	NaN	NaN	NaN	0.943833	11.2615	3.3108e-16	86.366	NaN	NaN	NaN	NaN	NaN	NaN	NaN	NaN	0.818746	0	2.84253e-09	58.044	0	0	NaN	NaN	NaN	NaN	NaN	NaN	0.877134	4.90557	5.81385e-09	57.399	NaN	NaN	NaN	NaN	NaN	NaN	NaN	NaN	0.825905	0	7.4352e-09	52.187	0.904057	5.67938	2.47046e-05	46.524	0.88221	5.80372	3.66597e-06	48.166	0.901485	5.60273	4.73782e-09	55.767	NaN	NaN	NaN	NaN	NaN	NaN	NaN	NaN
Q8WWM7	39	Q8WWM7	Q8WWM7	Ataxin-2-like protein	ATXN2L	ARRPPGGTSPPNGGLPGPLATSAAPPGPPAA	4094	P	4	6307		0.943833	3.3108e-16	86.366	81.896	86.366	-1.391	2136300000	39	11.2615	0.943833	0.873485	0.904057	86.366	58.044	55.767	0.852783	4.99063	3.44482e-07	54.998	0.830921	5.46708	1.27776e-05	44.875	NaN	NaN	NaN	NaN	0.943833	11.2615	3.3108e-16	86.366	NaN	NaN	NaN	NaN	NaN	NaN	NaN	NaN	0.818746	0	2.84253e-09	58.044	0	0	NaN	NaN	NaN	NaN	NaN	NaN	0.873485	5.29984	5.81385e-09	57.399	NaN	NaN	NaN	NaN	NaN	NaN	NaN	NaN	0.825905	0	7.4352e-09	52.187	0.904057	5.67938	2.47046e-05	46.524	0.88221	5.80372	3.66597e-06	48.166	0.901482	5.60273	4.73782e-09	55.767	NaN	NaN	NaN	NaN	NaN	NaN	NaN	NaN
Q8WWM7	41	Q8WWM7	Q8WWM7	Ataxin-2-like protein	ATXN2L	RPPGGTSPPNGGLPGPLATSAAPPGPPAAAS	4095	P	4	6307		0.893802	2.84253e-09	58.044	53.81	48.025	-0.55746	1880400000	41	6.26874	0.837149	0.873485	0.893802	47.267	58.044	55.767	0.837149	6.19665	5.76631e-05	47.267	0.830921	5.46708	1.27776e-05	44.875	NaN	NaN	NaN	NaN	0	0	NaN	NaN	NaN	NaN	NaN	NaN	NaN	NaN	NaN	NaN	0.818683	0	2.84253e-09	58.044	0	0	NaN	NaN	NaN	NaN	NaN	NaN	0.873485	5.29984	2.74335e-08	57.399	NaN	NaN	NaN	NaN	NaN	NaN	NaN	NaN	0.825905	0	7.4352e-09	52.187	0.70906	0.728156	2.47046e-05	46.524	0.893802	6.26874	3.66597e-06	48.166	0.834999	0.637761	4.73782e-09	55.767	NaN	NaN	NaN	NaN	NaN	NaN	NaN	NaN
Q8WWY3	83	Q8WWY3	Q8WWY3	U4/U6 small nuclear ribonucleoprotein Prp31	PRPF31	EEYISKQAKASEVMGPVEAAPEYRVIVDANN	4096	P	5	6313		0.965917	3.45377e-08	84.408	82.712	84.408	0.77334	383550000	83	14.524	NaN	NaN	0.965917	NaN	NaN	84.408	NaN	NaN	NaN	NaN	NaN	NaN	NaN	NaN	NaN	NaN	NaN	NaN	NaN	NaN	NaN	NaN	NaN	NaN	NaN	NaN	NaN	NaN	NaN	NaN	NaN	NaN	NaN	NaN	NaN	NaN	NaN	NaN	NaN	NaN	NaN	NaN	NaN	NaN	NaN	NaN	NaN	NaN	NaN	NaN	NaN	NaN	NaN	NaN	0.965917	14.524	3.45377e-08	84.408	NaN	NaN	NaN	NaN	NaN	NaN	NaN	NaN	NaN	NaN	NaN	NaN	NaN	NaN	NaN	NaN	NaN	NaN	NaN	NaN
Q8WWY3	88	Q8WWY3	Q8WWY3	U4/U6 small nuclear ribonucleoprotein Prp31	PRPF31	KQAKASEVMGPVEAAPEYRVIVDANNLTVEI	4097	P	4	6313		0.969769	1.08284e-07	76.891	73.686	76.891	0.33162	652890000	88	15.0622	0.969769	NaN	NaN	76.891	NaN	NaN	NaN	NaN	NaN	NaN	NaN	NaN	NaN	NaN	0.969769	15.0622	1.08284e-07	76.891	NaN	NaN	NaN	NaN	NaN	NaN	NaN	NaN	NaN	NaN	NaN	NaN	NaN	NaN	NaN	NaN	NaN	NaN	NaN	NaN	NaN	NaN	NaN	NaN	NaN	NaN	NaN	NaN	NaN	NaN	NaN	NaN	NaN	NaN	NaN	NaN	NaN	NaN	NaN	NaN	NaN	NaN	NaN	NaN	NaN	NaN	NaN	NaN	NaN	NaN	NaN	NaN	NaN	NaN	NaN	NaN	NaN	NaN	NaN	NaN
Q8WWY3	245	Q8WWY3	Q8WWY3	U4/U6 small nuclear ribonucleoprotein Prp31	PRPF31	KIMGVAGGLTNLSKMPACNIMLLGAQRKTLS	4098	P	2	6313		1	0.00651357	90.629	72.765	90.629	-0.076242	5306600	245	90.6291	NaN	NaN	1	NaN	NaN	90.629	NaN	NaN	NaN	NaN	NaN	NaN	NaN	NaN	NaN	NaN	NaN	NaN	NaN	NaN	NaN	NaN	NaN	NaN	NaN	NaN	NaN	NaN	NaN	NaN	NaN	NaN	NaN	NaN	NaN	NaN	NaN	NaN	NaN	NaN	NaN	NaN	NaN	NaN	NaN	NaN	NaN	NaN	NaN	NaN	NaN	NaN	NaN	NaN	NaN	NaN	NaN	NaN	NaN	NaN	NaN	NaN	NaN	NaN	NaN	NaN	1	90.6291	0.00651357	90.629	NaN	NaN	NaN	NaN	NaN	NaN	NaN	NaN
Q8WXA9	147	Q8WXA9	Q8WXA9	Splicing regulatory glutamine/lysine-rich protein 1	SREK1	DRPLKINHSNNAIVKPPEMTPQAAAKELEEV	4099	P	4	6319		0.556046	0.000778746	66.045	53.742	66.045	-0.52875	114580000	147	1.17429	0.556046	NaN	NaN	66.045	NaN	NaN	NaN	NaN	NaN	NaN	NaN	NaN	NaN	NaN	NaN	NaN	NaN	NaN	NaN	NaN	NaN	NaN	0.556046	1.17429	0.000778746	66.045	NaN	NaN	NaN	NaN	NaN	NaN	NaN	NaN	NaN	NaN	NaN	NaN	NaN	NaN	NaN	NaN	NaN	NaN	NaN	NaN	NaN	NaN	NaN	NaN	NaN	NaN	NaN	NaN	NaN	NaN	NaN	NaN	NaN	NaN	NaN	NaN	NaN	NaN	NaN	NaN	NaN	NaN	NaN	NaN	NaN	NaN	NaN	NaN	NaN	NaN	NaN	NaN
Q8WXA9	148	Q8WXA9	Q8WXA9	Splicing regulatory glutamine/lysine-rich protein 1	SREK1	RPLKINHSNNAIVKPPEMTPQAAAKELEEVM	4100	P	3	6319		0.704365	3.48129e-05	94.234	83.091	94.234	1.0711	87061000	148	4.32155	0.704365	NaN	NaN	94.234	NaN	NaN	NaN	NaN	NaN	NaN	0.704365	4.32155	3.48129e-05	94.234	NaN	NaN	NaN	NaN	NaN	NaN	NaN	NaN	NaN	NaN	NaN	NaN	NaN	NaN	NaN	NaN	NaN	NaN	NaN	NaN	NaN	NaN	NaN	NaN	NaN	NaN	NaN	NaN	NaN	NaN	NaN	NaN	NaN	NaN	NaN	NaN	NaN	NaN	NaN	NaN	NaN	NaN	NaN	NaN	NaN	NaN	NaN	NaN	NaN	NaN	NaN	NaN	NaN	NaN	NaN	NaN	NaN	NaN	NaN	NaN	NaN	NaN	NaN	NaN
Q8WXC6	3	Q8WXC6	Q8WXC6	Myeloma-overexpressed gene 2 protein	MYEOV2	_____________MKPAVDEMFPEGAGPYVD	4101	P	4	6322		0.88075	5.77721e-10	67.487	67.487	50.057	-1.0018	198330000	3	11.926	0.88075	0.879358	0.679222	50.057	67.487	46.608	NaN	NaN	NaN	NaN	0.88075	11.926	6.27027e-06	50.057	NaN	NaN	NaN	NaN	NaN	NaN	NaN	NaN	NaN	NaN	NaN	NaN	NaN	NaN	NaN	NaN	NaN	NaN	NaN	NaN	NaN	NaN	NaN	NaN	0.879358	9.80802	5.77721e-10	67.487	NaN	NaN	NaN	NaN	NaN	NaN	NaN	NaN	NaN	NaN	NaN	NaN	NaN	NaN	NaN	NaN	0.679222	6.72133	3.55918e-05	46.608	NaN	NaN	NaN	NaN	NaN	NaN	NaN	NaN	NaN	NaN	NaN	NaN	NaN	NaN	NaN	NaN
Q8WXF1	234	Q8WXF1	Q8WXF1	Paraspeckle component 1	PSPC1	GAFLLTTTPRPVIVEPMEQFDDEDGLPEKLM	4102	P	3	6328		0.999999	0.00681917	63.454	63.454	63.454	-0.35666	38417000	234	59.6892	0.999995	0.999999	0.999996	55.383	63.454	56.529	0.999953	43.32	0.0558927	46.362	NaN	NaN	NaN	NaN	0.999995	52.9424	0.00681917	55.383	NaN	NaN	NaN	NaN	NaN	NaN	NaN	NaN	NaN	NaN	NaN	NaN	NaN	NaN	NaN	NaN	0.999999	59.6892	0.00900924	63.454	NaN	NaN	NaN	NaN	NaN	NaN	NaN	NaN	NaN	NaN	NaN	NaN	NaN	NaN	NaN	NaN	NaN	NaN	NaN	NaN	0.999996	54.0884	0.0335819	56.529	NaN	NaN	NaN	NaN	NaN	NaN	NaN	NaN	NaN	NaN	NaN	NaN	NaN	NaN	NaN	NaN
Q8WXF1	245	Q8WXF1	Q8WXF1	Paraspeckle component 1	PSPC1	VIVEPMEQFDDEDGLPEKLMQKTQQYHKERE	4103	P	3	6328		1	0.00032298	73.758	73.758	63.454	-0.35666	60026000	245	63.425	0.999997	1	0.999998	55.383	73.758	56.529	0.999977	46.3332	0.0558927	46.362	NaN	NaN	NaN	NaN	0.999997	55.3714	0.00681917	55.383	NaN	NaN	NaN	NaN	NaN	NaN	NaN	NaN	NaN	NaN	NaN	NaN	NaN	NaN	NaN	NaN	1	63.425	0.00900924	63.454	0.573277	1.31513	0.00032298	73.758	NaN	NaN	NaN	NaN	NaN	NaN	NaN	NaN	NaN	NaN	NaN	NaN	NaN	NaN	NaN	NaN	0.999998	56.4636	0.0335819	56.529	NaN	NaN	NaN	NaN	NaN	NaN	NaN	NaN	NaN	NaN	NaN	NaN	NaN	NaN	NaN	NaN
Q8WXF1	488	Q8WXF1	Q8WXF1	Paraspeckle component 1	PSPC1	SQMGSPMGSRTGSETPQAPMSGVGPVSGGPG	4104	P	3	6328		0.540713	0.00780699	49.25	40.431	49.25	-1.1222	21935000	488	0.761191	NaN	0.540713	NaN	NaN	49.25	NaN	NaN	NaN	NaN	NaN	NaN	NaN	NaN	NaN	NaN	NaN	NaN	NaN	NaN	NaN	NaN	NaN	NaN	NaN	NaN	NaN	NaN	NaN	NaN	NaN	NaN	NaN	NaN	NaN	NaN	NaN	NaN	NaN	NaN	NaN	NaN	NaN	NaN	NaN	NaN	NaN	0.540713	0.761191	0.00780699	49.25	NaN	NaN	NaN	NaN	NaN	NaN	NaN	NaN	NaN	NaN	NaN	NaN	NaN	NaN	NaN	NaN	NaN	NaN	NaN	NaN	NaN	NaN	NaN	NaN	NaN	NaN	NaN	NaN
Q8WXF1	491	Q8WXF1	Q8WXF1	Paraspeckle component 1	PSPC1	GSPMGSRTGSETPQAPMSGVGPVSGGPGGFG	4105	P	2	6328		0.99994	7.05575e-18	149.97	142.6	149.97	-0.27596	377780000	491	44.5747	0.999263	NaN	0.99994	108.34	NaN	149.97	NaN	NaN	NaN	NaN	0.999263	31.4869	0.000951587	108.34	NaN	NaN	NaN	NaN	NaN	NaN	NaN	NaN	NaN	NaN	NaN	NaN	NaN	NaN	NaN	NaN	NaN	NaN	NaN	NaN	NaN	NaN	NaN	NaN	NaN	NaN	NaN	NaN	NaN	NaN	NaN	NaN	NaN	NaN	NaN	NaN	NaN	NaN	NaN	NaN	NaN	NaN	NaN	NaN	0.99994	44.5747	7.05575e-18	149.97	NaN	NaN	NaN	NaN	0.981042	17.8162	0.000267269	74.763	NaN	NaN	NaN	NaN	NaN	NaN	NaN	NaN
Q8WXH0	3281	Q8WXH0	Q8WXH0	Nesprin-2	SYNE2	TRAVESITSLEAIIIPYRVDVGNPEESLEMP	4106	P	3	6333		0.606894	0.000694675	107.87	98.329	107.87	0.8998	16928000	3281	2.70236	NaN	NaN	0.606894	NaN	NaN	107.87	NaN	NaN	NaN	NaN	NaN	NaN	NaN	NaN	NaN	NaN	NaN	NaN	NaN	NaN	NaN	NaN	NaN	NaN	NaN	NaN	NaN	NaN	NaN	NaN	NaN	NaN	NaN	NaN	NaN	NaN	NaN	NaN	NaN	NaN	NaN	NaN	NaN	NaN	NaN	NaN	NaN	NaN	NaN	NaN	NaN	NaN	NaN	NaN	NaN	NaN	NaN	NaN	NaN	NaN	NaN	NaN	0.606894	2.70236	0.000694675	107.87	NaN	NaN	NaN	NaN	NaN	NaN	NaN	NaN	NaN	NaN	NaN	NaN
Q8WXH0	3296	Q8WXH0	Q8WXH0	Nesprin-2	SYNE2	PYRVDVGNPEESLEMPLRKQEELESTVAHIQ	4107	P	3	6333		0.72225	4.38337e-13	142.28	130.75	142.28	0.21248	68025000	3296	4.2584	0.62331	0.72225	NaN	75.695	142.28	NaN	NaN	NaN	NaN	NaN	NaN	NaN	NaN	NaN	0.62331	4.71257	8.02941e-05	75.695	NaN	NaN	NaN	NaN	NaN	NaN	NaN	NaN	NaN	NaN	NaN	NaN	NaN	NaN	NaN	NaN	NaN	NaN	NaN	NaN	0.72225	4.2584	4.38337e-13	142.28	NaN	NaN	NaN	NaN	NaN	NaN	NaN	NaN	NaN	NaN	NaN	NaN	NaN	NaN	NaN	NaN	NaN	NaN	NaN	NaN	NaN	NaN	NaN	NaN	NaN	NaN	NaN	NaN	NaN	NaN	NaN	NaN	NaN	NaN	NaN	NaN
Q8WXH0	5459	Q8WXH0	Q8WXH0	Nesprin-2	SYNE2	EAFLQNSSVLDRLPQPAESSTHMLLPGPLHS	4108	P	5	6333		0.681619	2.16689e-07	64.096	56.291	64.096	1.8581	24784000	5459	7.38766	NaN	0.681619	NaN	NaN	64.096	NaN	NaN	NaN	NaN	NaN	NaN	NaN	NaN	NaN	NaN	NaN	NaN	NaN	NaN	NaN	NaN	NaN	NaN	NaN	NaN	NaN	NaN	NaN	NaN	NaN	NaN	NaN	NaN	NaN	NaN	NaN	NaN	NaN	NaN	NaN	NaN	NaN	0.681619	7.38766	2.16689e-07	64.096	NaN	NaN	NaN	NaN	NaN	NaN	NaN	NaN	NaN	NaN	NaN	NaN	NaN	NaN	NaN	NaN	NaN	NaN	NaN	NaN	NaN	NaN	NaN	NaN	NaN	NaN	NaN	NaN	NaN	NaN	NaN	NaN
Q8WXH0	6773	Q8WXH0	Q8WXH0	Nesprin-2	SYNE2	EQVSQDLMALQGTQNPASPLPSFDEVDSGDQ	4109	P	4	6333		0.440121	3.65429e-05	48.07	44.365	48.07	-2.6311	0	6773	0	0.440121	NaN	NaN	48.07	NaN	NaN	NaN	NaN	NaN	NaN	NaN	NaN	NaN	NaN	NaN	NaN	NaN	NaN	0.440121	0	3.65429e-05	48.07	NaN	NaN	NaN	NaN	NaN	NaN	NaN	NaN	NaN	NaN	NaN	NaN	NaN	NaN	NaN	NaN	NaN	NaN	NaN	NaN	NaN	NaN	NaN	NaN	NaN	NaN	NaN	NaN	NaN	NaN	NaN	NaN	NaN	NaN	NaN	NaN	NaN	NaN	NaN	NaN	NaN	NaN	NaN	NaN	NaN	NaN	NaN	NaN	NaN	NaN	NaN	NaN	NaN	NaN	NaN	NaN
Q8WXH0	6776	Q8WXH0	Q8WXH0	Nesprin-2	SYNE2	SQDLMALQGTQNPASPLPSFDEVDSGDQPPA	4110	P	4	6333		0.440121	3.65429e-05	48.07	44.365	48.07	-2.6311	0	6776	0	0.440121	NaN	NaN	48.07	NaN	NaN	NaN	NaN	NaN	NaN	NaN	NaN	NaN	NaN	NaN	NaN	NaN	NaN	0.440121	0	3.65429e-05	48.07	NaN	NaN	NaN	NaN	NaN	NaN	NaN	NaN	NaN	NaN	NaN	NaN	NaN	NaN	NaN	NaN	NaN	NaN	NaN	NaN	NaN	NaN	NaN	NaN	NaN	NaN	NaN	NaN	NaN	NaN	NaN	NaN	NaN	NaN	NaN	NaN	NaN	NaN	NaN	NaN	NaN	NaN	NaN	NaN	NaN	NaN	NaN	NaN	NaN	NaN	NaN	NaN	NaN	NaN	NaN	NaN
Q8WXH0	3957	Q8WXH0	Q8WXH0	Nesprin-2	SYNE2	KTIAEIVSYQVELRLPQTGMKPLPVFQRTNQ	4111	P	4	6333		0.973772	0.000214573	78.202	74.158	78.202	0.69446	31207000	3957	16.4015	0.973772	NaN	NaN	78.202	NaN	NaN	NaN	NaN	NaN	NaN	NaN	NaN	NaN	NaN	NaN	NaN	NaN	NaN	0.973772	16.4015	0.000214573	78.202	NaN	NaN	NaN	NaN	NaN	NaN	NaN	NaN	NaN	NaN	NaN	NaN	NaN	NaN	NaN	NaN	NaN	NaN	NaN	NaN	NaN	NaN	NaN	NaN	NaN	NaN	NaN	NaN	NaN	NaN	NaN	NaN	NaN	NaN	NaN	NaN	NaN	NaN	NaN	NaN	NaN	NaN	NaN	NaN	NaN	NaN	NaN	NaN	NaN	NaN	NaN	NaN	NaN	NaN	NaN	NaN
Q8WXI9	294	Q8WXI9	Q8WXI9	Transcriptional repressor p66-beta	GATAD2B	PPKPGLVRTTTPNMNPAINYQPQSSSSVPCQ	4112	P	3	6334		0.606542	0.00427008	53.747	50.649	53.747	-0.73638	179250000	294	1.89046	0.606542	0.525352	0.543062	53.747	43.888	43.176	0.606542	1.89046	0.00427008	53.747	0.546997	0.856479	0.0174882	46.403	NaN	NaN	NaN	NaN	NaN	NaN	NaN	NaN	NaN	NaN	NaN	NaN	NaN	NaN	NaN	NaN	0.524457	0.545443	0.0313099	41.482	NaN	NaN	NaN	NaN	NaN	NaN	NaN	NaN	NaN	NaN	NaN	NaN	0.525352	0.72581	0.0245513	43.888	NaN	NaN	NaN	NaN	NaN	NaN	NaN	NaN	0.543062	0.853317	0.0265535	43.176	NaN	NaN	NaN	NaN	NaN	NaN	NaN	NaN	NaN	NaN	NaN	NaN	NaN	NaN	NaN	NaN
Q8WXI9	339	Q8WXI9	Q8WXI9	Transcriptional repressor p66-beta	GATAD2B	IQPGTVNRVSSPLPSPSAMTDAANSQAAAKL	4113	P	3	6334		0.868302	0.00279696	60.036	55.598	60.036	-0.57846	43546000	339	8.20223	NaN	0.868302	NaN	NaN	60.036	NaN	NaN	NaN	NaN	NaN	NaN	NaN	NaN	NaN	NaN	NaN	NaN	NaN	NaN	NaN	NaN	NaN	NaN	NaN	NaN	NaN	NaN	NaN	NaN	NaN	NaN	NaN	NaN	NaN	NaN	NaN	NaN	NaN	NaN	NaN	NaN	NaN	NaN	NaN	NaN	NaN	NaN	NaN	NaN	NaN	0.868302	8.20223	0.00279696	60.036	NaN	NaN	NaN	NaN	NaN	NaN	NaN	NaN	NaN	NaN	NaN	NaN	NaN	NaN	NaN	NaN	NaN	NaN	NaN	NaN	NaN	NaN	NaN	NaN
Q8WZA9	349	Q8WZA9	Q8WZA9	Immunity-related GTPase family Q protein	IRGQ	EGEDPECLGEGKMENPKGESLKNAGGGGLEN	4114	P	3	6361		0.999843	0.003764	75.122	71.785	75.122	-0.1713	146380000	349	38.0329	NaN	0.999843	0.995366	NaN	75.122	47.237	NaN	NaN	NaN	NaN	NaN	NaN	NaN	NaN	NaN	NaN	NaN	NaN	NaN	NaN	NaN	NaN	NaN	NaN	NaN	NaN	NaN	NaN	NaN	NaN	0	0	NaN	NaN	NaN	NaN	NaN	NaN	0.998814	29.2552	0.003764	57.278	0.999843	38.0329	0.00483563	75.122	NaN	NaN	NaN	NaN	NaN	NaN	NaN	NaN	0.995366	23.3198	0.0172668	47.237	NaN	NaN	NaN	NaN	NaN	NaN	NaN	NaN	NaN	NaN	NaN	NaN	NaN	NaN	NaN	NaN	NaN	NaN	NaN	NaN
Q92499	426	Q92499	Q92499	ATP-dependent RNA helicase DDX1	DDX1	HSFDVKKLSEKIMHFPTWVDLKGEDSVPDTV	4115	P	6	6365	+	0.998475	0.000133108	62.028	56.972	40.094	-1.5624	258880000	426	29.0932	NaN	0.998475	0.973276	NaN	62.028	46.43	NaN	NaN	NaN	NaN	NaN	NaN	NaN	NaN	NaN	NaN	NaN	NaN	NaN	NaN	NaN	NaN	NaN	NaN	NaN	NaN	NaN	NaN	NaN	NaN	0.998211	28.4771	0.000133108	62.028	0	0	NaN	NaN	NaN	NaN	NaN	NaN	0.998475	29.0932	0.00616404	40.094	NaN	NaN	NaN	NaN	NaN	NaN	NaN	NaN	NaN	NaN	NaN	NaN	NaN	NaN	NaN	NaN	0.973276	15.7033	0.00205935	46.43	NaN	NaN	NaN	NaN	NaN	NaN	NaN	NaN	NaN	NaN	NaN	NaN
Q92499	438	Q92499	Q92499	ATP-dependent RNA helicase DDX1	DDX1	MHFPTWVDLKGEDSVPDTVHHVVVPVNPKTD	4116	P	5	6365		0.999802	0.000133108	62.028	56.972	62.028	1.6398	215670000	438	37.1935	NaN	0.999802	NaN	NaN	62.028	NaN	NaN	NaN	NaN	NaN	NaN	NaN	NaN	NaN	NaN	NaN	NaN	NaN	NaN	NaN	NaN	NaN	NaN	NaN	NaN	NaN	NaN	NaN	NaN	NaN	0.999802	37.1935	0.000133108	62.028	0	0	NaN	NaN	NaN	NaN	NaN	NaN	0.998475	29.0932	0.00616404	40.094	NaN	NaN	NaN	NaN	NaN	NaN	NaN	NaN	NaN	NaN	NaN	NaN	NaN	NaN	NaN	NaN	NaN	NaN	NaN	NaN	NaN	NaN	NaN	NaN	NaN	NaN	NaN	NaN	NaN	NaN	NaN	NaN
Q92522	10	Q92522	Q92522	Histone H1x	H1FX	______MSVELEEALPVTTAEGMAKKVTKAG	4117	P	2	6372		1	5.20527e-05	100.56	86.653	77.305	-0.88328	189520000	10	77.3051	1	1	1	49.423	62.89	100.56	NaN	NaN	NaN	NaN	NaN	NaN	NaN	NaN	1	49.4231	0.00419319	49.423	NaN	NaN	NaN	NaN	NaN	NaN	NaN	NaN	NaN	NaN	NaN	NaN	NaN	NaN	NaN	NaN	NaN	NaN	NaN	NaN	1	40.5769	0.00936473	54.7	1	62.8899	0.00282238	62.89	1	41.5403	0.0614533	41.54	NaN	NaN	NaN	NaN	1	40.373	0.0152331	40.373	NaN	NaN	NaN	NaN	1	53.9665	0.00995215	53.967	1	100.559	5.20527e-05	100.56	1	63.5365	0.000705724	63.537	1	77.3051	0.000778161	77.305
Q92530	263	Q92530	Q92530	Proteasome inhibitor PI31 subunit	PSMF1	PIGTSPPGPNPDHLPPPGYDDMYL_______	4118	P	3	6374		0.436183	0.00990078	40.28	37.83	40.28	-1.719	0	263	0.287709	NaN	NaN	0.436183	NaN	NaN	40.28	NaN	NaN	NaN	NaN	NaN	NaN	NaN	NaN	NaN	NaN	NaN	NaN	NaN	NaN	NaN	NaN	NaN	NaN	NaN	NaN	NaN	NaN	NaN	NaN	NaN	NaN	NaN	NaN	NaN	NaN	NaN	NaN	NaN	NaN	NaN	NaN	NaN	NaN	NaN	NaN	NaN	NaN	NaN	NaN	NaN	NaN	NaN	NaN	NaN	NaN	NaN	NaN	0.436183	0.287709	0.00990078	40.28	NaN	NaN	NaN	NaN	NaN	NaN	NaN	NaN	NaN	NaN	NaN	NaN	NaN	NaN	NaN	NaN
Q92530	264	Q92530	Q92530	Proteasome inhibitor PI31 subunit	PSMF1	IGTSPPGPNPDHLPPPGYDDMYL________	4119	P	2	6374		0.864934	0.00510457	67.605	62.801	67.605	0.5902	30501000	264	8.9347	0.864934	NaN	NaN	67.605	NaN	NaN	NaN	NaN	NaN	NaN	NaN	NaN	NaN	NaN	0.864934	8.9347	0.00510457	67.605	NaN	NaN	NaN	NaN	NaN	NaN	NaN	NaN	NaN	NaN	NaN	NaN	NaN	NaN	NaN	NaN	NaN	NaN	NaN	NaN	NaN	NaN	NaN	NaN	NaN	NaN	NaN	NaN	NaN	NaN	NaN	NaN	NaN	NaN	NaN	NaN	NaN	NaN	NaN	NaN	NaN	NaN	NaN	NaN	NaN	NaN	NaN	NaN	NaN	NaN	NaN	NaN	NaN	NaN	NaN	NaN	NaN	NaN	NaN	NaN
Q92536	6	Q92536	Q92536	Y+L amino acid transporter 2	SLC7A6	__________MEAREPGRPTPTYHLVPNTSQ	4120	P	4	6376		0.333327	3.19541e-16	144.55	140.95	144.55	-0.43046	0	6	0	0.330884	0.333327	0.332413	81.519	144.55	55.043	NaN	NaN	NaN	NaN	0.330884	0	4.54013e-06	81.519	NaN	NaN	NaN	NaN	NaN	NaN	NaN	NaN	NaN	NaN	NaN	NaN	NaN	NaN	NaN	NaN	NaN	NaN	NaN	NaN	0.331887	0	6.60408e-08	121.41	0.333327	0	3.19541e-16	144.55	NaN	NaN	NaN	NaN	NaN	NaN	NaN	NaN	NaN	NaN	NaN	NaN	0.332413	0	1.23939e-05	55.043	NaN	NaN	NaN	NaN	NaN	NaN	NaN	NaN	NaN	NaN	NaN	NaN	NaN	NaN	NaN	NaN	NaN	NaN	NaN	NaN
Q92536	9	Q92536	Q92536	Y+L amino acid transporter 2	SLC7A6	_______MEAREPGRPTPTYHLVPNTSQSQV	4121	P	4	6376		0.369697	7.72187e-23	153.25	148.63	153.25	-0.97572	0	9	0	0.369697	0.361831	0.332413	153.25	144.55	90.014	0.341178	0	0.000466711	47.241	0.330884	0	4.54013e-06	81.519	0.369697	0	7.72187e-23	153.25	NaN	NaN	NaN	NaN	NaN	NaN	NaN	NaN	NaN	NaN	NaN	NaN	0.361831	0	4.36832e-11	132.37	0.331887	0	6.60408e-08	121.41	0.333327	0	3.19541e-16	144.55	NaN	NaN	NaN	NaN	NaN	NaN	NaN	NaN	NaN	NaN	NaN	NaN	0.332413	0	1.23939e-05	55.043	NaN	NaN	NaN	NaN	0.331837	0	9.66602e-06	90.014	NaN	NaN	NaN	NaN	NaN	NaN	NaN	NaN	NaN	NaN	NaN	NaN
Q92536	11	Q92536	Q92536	Y+L amino acid transporter 2	SLC7A6	_____MEAREPGRPTPTYHLVPNTSQSQVEE	4122	P	4	6376		0.37384	7.72187e-23	153.25	148.63	99.789	0.054711	0	11	0.77091	0.37384	0.361831	0.332413	153.25	144.55	90.014	0.37384	0.77091	1.32563e-05	99.789	0.330884	0	4.54013e-06	81.519	0.369697	0	7.72187e-23	153.25	NaN	NaN	NaN	NaN	NaN	NaN	NaN	NaN	NaN	NaN	NaN	NaN	0.361831	0	4.36832e-11	132.37	0.331887	0	6.60408e-08	121.41	0.333327	0	3.19541e-16	144.55	NaN	NaN	NaN	NaN	NaN	NaN	NaN	NaN	NaN	NaN	NaN	NaN	0.332413	0	1.23939e-05	55.043	NaN	NaN	NaN	NaN	0.331837	0	9.66602e-06	90.014	NaN	NaN	NaN	NaN	NaN	NaN	NaN	NaN	NaN	NaN	NaN	NaN
Q92538	730	Q92538	Q92538	Golgi-specific brefeldin A-resistance guanine nucleotide exchange factor 1	GBF1	KKGIQFLQEKGLLTIPMDNTEVAQWLRENPR	4123	P	3	6377		0.999977	0.000492815	83.213	78.204	83.213	0.84334	71187000	730	46.3574	0.999977	NaN	NaN	83.213	NaN	NaN	NaN	NaN	NaN	NaN	0.999977	46.3574	0.000492815	83.213	NaN	NaN	NaN	NaN	NaN	NaN	NaN	NaN	NaN	NaN	NaN	NaN	NaN	NaN	NaN	NaN	NaN	NaN	NaN	NaN	NaN	NaN	NaN	NaN	NaN	NaN	NaN	NaN	NaN	NaN	NaN	NaN	NaN	NaN	NaN	NaN	NaN	NaN	NaN	NaN	NaN	NaN	NaN	NaN	NaN	NaN	NaN	NaN	NaN	NaN	NaN	NaN	NaN	NaN	NaN	NaN	NaN	NaN	NaN	NaN	NaN	NaN	NaN	NaN
Q92538	197	Q92538	Q92538	Golgi-specific brefeldin A-resistance guanine nucleotide exchange factor 1	GBF1	EHTLVDMVQLLFTRLPQFKEEPKNYVGTNMK	4124	P	3	6377		0.991099	0.000342043	88.836	83.858	88.836	1.057	32587000	197	20.4667	NaN	NaN	0.991099	NaN	NaN	88.836	NaN	NaN	NaN	NaN	NaN	NaN	NaN	NaN	NaN	NaN	NaN	NaN	NaN	NaN	NaN	NaN	NaN	NaN	NaN	NaN	NaN	NaN	NaN	NaN	NaN	NaN	NaN	NaN	NaN	NaN	NaN	NaN	NaN	NaN	NaN	NaN	NaN	NaN	NaN	NaN	NaN	NaN	NaN	NaN	NaN	NaN	NaN	NaN	NaN	NaN	NaN	NaN	NaN	NaN	NaN	NaN	0.991099	20.4667	0.000342043	88.836	NaN	NaN	NaN	NaN	NaN	NaN	NaN	NaN	NaN	NaN	NaN	NaN
Q92542	353	Q92542	Q92542	Nicastrin	NCSTN	IGSSRMVYDMEKGKFPVQLENVDSFVELGQV	4125	P	4	6380		1	4.74378e-05	111.4	106.78	111.4	0.2522	690620000	353	111.402	1	1	1	65.275	111.4	109.06	NaN	NaN	NaN	NaN	NaN	NaN	NaN	NaN	1	65.2747	0.000536121	65.275	1	58.8772	0.000910325	58.877	NaN	NaN	NaN	NaN	NaN	NaN	NaN	NaN	1	90.6333	0.000273099	90.633	1	96.0193	0.000216769	106.88	1	111.402	4.74378e-05	111.4	NaN	NaN	NaN	NaN	NaN	NaN	NaN	NaN	NaN	NaN	NaN	NaN	1	109.059	0.000296488	109.06	NaN	NaN	NaN	NaN	NaN	NaN	NaN	NaN	NaN	NaN	NaN	NaN	NaN	NaN	NaN	NaN	NaN	NaN	NaN	NaN
Q92556	2	Q92556	Q92556	Engulfment and cell motility protein 1	ELMO1	______________MPPPADIVKVAIEWPGA	4126	P	2	6388		0.749757	0.0261324	43.382	23.373	43.382	2.1233	115020000	2	0	0.749757	NaN	NaN	43.382	NaN	NaN	NaN	NaN	NaN	NaN	NaN	NaN	NaN	NaN	0.749757	0	0.0261324	43.382	NaN	NaN	NaN	NaN	NaN	NaN	NaN	NaN	NaN	NaN	NaN	NaN	NaN	NaN	NaN	NaN	NaN	NaN	NaN	NaN	NaN	NaN	NaN	NaN	NaN	NaN	NaN	NaN	NaN	NaN	NaN	NaN	NaN	NaN	NaN	NaN	NaN	NaN	NaN	NaN	NaN	NaN	NaN	NaN	NaN	NaN	NaN	NaN	NaN	NaN	NaN	NaN	NaN	NaN	NaN	NaN	NaN	NaN	NaN	NaN
Q92556	3	Q92556	Q92556	Engulfment and cell motility protein 1	ELMO1	_____________MPPPADIVKVAIEWPGAY	4127	P	2	6388		0.749757	0.0261324	43.382	23.373	43.382	2.1233	115020000	3	0	0.749757	NaN	NaN	43.382	NaN	NaN	NaN	NaN	NaN	NaN	NaN	NaN	NaN	NaN	0.749757	0	0.0261324	43.382	NaN	NaN	NaN	NaN	NaN	NaN	NaN	NaN	NaN	NaN	NaN	NaN	NaN	NaN	NaN	NaN	NaN	NaN	NaN	NaN	NaN	NaN	NaN	NaN	NaN	NaN	NaN	NaN	NaN	NaN	NaN	NaN	NaN	NaN	NaN	NaN	NaN	NaN	NaN	NaN	NaN	NaN	NaN	NaN	NaN	NaN	NaN	NaN	NaN	NaN	NaN	NaN	NaN	NaN	NaN	NaN	NaN	NaN	NaN	NaN
Q92556	4	Q92556	Q92556	Engulfment and cell motility protein 1	ELMO1	____________MPPPADIVKVAIEWPGAYP	4128	P	2	6388		0.749757	0.0261324	43.382	23.373	43.382	2.1233	115020000	4	0	0.749757	NaN	NaN	43.382	NaN	NaN	NaN	NaN	NaN	NaN	NaN	NaN	NaN	NaN	0.749757	0	0.0261324	43.382	NaN	NaN	NaN	NaN	NaN	NaN	NaN	NaN	NaN	NaN	NaN	NaN	NaN	NaN	NaN	NaN	NaN	NaN	NaN	NaN	NaN	NaN	NaN	NaN	NaN	NaN	NaN	NaN	NaN	NaN	NaN	NaN	NaN	NaN	NaN	NaN	NaN	NaN	NaN	NaN	NaN	NaN	NaN	NaN	NaN	NaN	NaN	NaN	NaN	NaN	NaN	NaN	NaN	NaN	NaN	NaN	NaN	NaN	NaN	NaN
Q92556	15	Q92556	Q92556	Engulfment and cell motility protein 1	ELMO1	_MPPPADIVKVAIEWPGAYPKLMEIDQKKPL	4129	P	2	6388		0.750066	0.0261324	43.382	23.373	43.382	2.1233	115020000	15	0	0.750066	NaN	NaN	43.382	NaN	NaN	NaN	NaN	NaN	NaN	NaN	NaN	NaN	NaN	0.750066	0	0.0261324	43.382	NaN	NaN	NaN	NaN	NaN	NaN	NaN	NaN	NaN	NaN	NaN	NaN	NaN	NaN	NaN	NaN	NaN	NaN	NaN	NaN	NaN	NaN	NaN	NaN	NaN	NaN	NaN	NaN	NaN	NaN	NaN	NaN	NaN	NaN	NaN	NaN	NaN	NaN	NaN	NaN	NaN	NaN	NaN	NaN	NaN	NaN	NaN	NaN	NaN	NaN	NaN	NaN	NaN	NaN	NaN	NaN	NaN	NaN	NaN	NaN
Q92558	282	Q92558	Q92558	Wiskott-Aldrich syndrome protein family member 1	WASF1	AEERVLVRPHEPPPPPPMHGAGDAKPIPTCI	4130	P	4	6389		0.380419	0.00440275	54.672	48.555	54.672	-0.18901	0	282	0.892523	0.380419	NaN	NaN	54.672	NaN	NaN	NaN	NaN	NaN	NaN	NaN	NaN	NaN	NaN	NaN	NaN	NaN	NaN	NaN	NaN	NaN	NaN	0.380419	0.892523	0.00440275	54.672	NaN	NaN	NaN	NaN	NaN	NaN	NaN	NaN	NaN	NaN	NaN	NaN	NaN	NaN	NaN	NaN	NaN	NaN	NaN	NaN	NaN	NaN	NaN	NaN	NaN	NaN	NaN	NaN	NaN	NaN	NaN	NaN	NaN	NaN	NaN	NaN	NaN	NaN	NaN	NaN	NaN	NaN	NaN	NaN	NaN	NaN	NaN	NaN	NaN	NaN	NaN	NaN
Q92560	302	Q92560	Q92560	Ubiquitin carboxyl-terminal hydrolase BAP1	BAP1	SASNKSPLVLEANRAPAASEGNHTDGAEEAA	4131	P	5	6390		0.999903	0.000581105	41.097	39.804	41.097	-0.17689	20280000	302	40.1261	0.999903	NaN	NaN	41.097	NaN	NaN	NaN	NaN	NaN	NaN	NaN	NaN	NaN	NaN	NaN	NaN	NaN	NaN	0.999903	40.1261	0.000581105	41.097	NaN	NaN	NaN	NaN	NaN	NaN	NaN	NaN	NaN	NaN	NaN	NaN	NaN	NaN	NaN	NaN	NaN	NaN	NaN	NaN	NaN	NaN	NaN	NaN	NaN	NaN	NaN	NaN	NaN	NaN	NaN	NaN	NaN	NaN	NaN	NaN	NaN	NaN	NaN	NaN	NaN	NaN	NaN	NaN	NaN	NaN	NaN	NaN	NaN	NaN	NaN	NaN	NaN	NaN	NaN	NaN
Q92560	324	Q92560	Q92560	Ubiquitin carboxyl-terminal hydrolase BAP1	BAP1	HTDGAEEAAGSCAQAPSHSPPNKPKLVVKPP	4132	P	5	6390		0.999903	0.000581105	41.097	39.804	41.097	-0.17689	20280000	324	40.1261	0.999903	NaN	NaN	41.097	NaN	NaN	NaN	NaN	NaN	NaN	NaN	NaN	NaN	NaN	NaN	NaN	NaN	NaN	0.999903	40.1261	0.000581105	41.097	NaN	NaN	NaN	NaN	NaN	NaN	NaN	NaN	NaN	NaN	NaN	NaN	NaN	NaN	NaN	NaN	NaN	NaN	NaN	NaN	NaN	NaN	NaN	NaN	NaN	NaN	NaN	NaN	NaN	NaN	NaN	NaN	NaN	NaN	NaN	NaN	NaN	NaN	NaN	NaN	NaN	NaN	NaN	NaN	NaN	NaN	NaN	NaN	NaN	NaN	NaN	NaN	NaN	NaN	NaN	NaN
Q92560	328	Q92560	Q92560	Ubiquitin carboxyl-terminal hydrolase BAP1	BAP1	AEEAAGSCAQAPSHSPPNKPKLVVKPPGSSL	4133	P	5	6390		0.999922	0.000581105	41.097	39.804	41.097	-0.17689	20280000	328	41.0967	0.999922	NaN	NaN	41.097	NaN	NaN	NaN	NaN	NaN	NaN	NaN	NaN	NaN	NaN	NaN	NaN	NaN	NaN	0.999922	41.0967	0.000581105	41.097	NaN	NaN	NaN	NaN	NaN	NaN	NaN	NaN	NaN	NaN	NaN	NaN	NaN	NaN	NaN	NaN	NaN	NaN	NaN	NaN	NaN	NaN	NaN	NaN	NaN	NaN	NaN	NaN	NaN	NaN	NaN	NaN	NaN	NaN	NaN	NaN	NaN	NaN	NaN	NaN	NaN	NaN	NaN	NaN	NaN	NaN	NaN	NaN	NaN	NaN	NaN	NaN	NaN	NaN	NaN	NaN
Q92560	329	Q92560	Q92560	Ubiquitin carboxyl-terminal hydrolase BAP1	BAP1	EEAAGSCAQAPSHSPPNKPKLVVKPPGSSLN	4134	P	5	6390		0.999922	0.000581105	41.097	39.804	41.097	-0.17689	20280000	329	41.0967	0.999922	NaN	NaN	41.097	NaN	NaN	NaN	NaN	NaN	NaN	NaN	NaN	NaN	NaN	NaN	NaN	NaN	NaN	0.999922	41.0967	0.000581105	41.097	NaN	NaN	NaN	NaN	NaN	NaN	NaN	NaN	NaN	NaN	NaN	NaN	NaN	NaN	NaN	NaN	NaN	NaN	NaN	NaN	NaN	NaN	NaN	NaN	NaN	NaN	NaN	NaN	NaN	NaN	NaN	NaN	NaN	NaN	NaN	NaN	NaN	NaN	NaN	NaN	NaN	NaN	NaN	NaN	NaN	NaN	NaN	NaN	NaN	NaN	NaN	NaN	NaN	NaN	NaN	NaN
Q92560	332	Q92560	Q92560	Ubiquitin carboxyl-terminal hydrolase BAP1	BAP1	AGSCAQAPSHSPPNKPKLVVKPPGSSLNGVH	4135	P	5	6390		0.999919	0.000581105	41.097	39.804	41.097	-0.17689	20280000	332	40.9289	0.999919	NaN	NaN	41.097	NaN	NaN	NaN	NaN	NaN	NaN	NaN	NaN	NaN	NaN	NaN	NaN	NaN	NaN	0.999919	40.9289	0.000581105	41.097	NaN	NaN	NaN	NaN	NaN	NaN	NaN	NaN	NaN	NaN	NaN	NaN	NaN	NaN	NaN	NaN	NaN	NaN	NaN	NaN	NaN	NaN	NaN	NaN	NaN	NaN	NaN	NaN	NaN	NaN	NaN	NaN	NaN	NaN	NaN	NaN	NaN	NaN	NaN	NaN	NaN	NaN	NaN	NaN	NaN	NaN	NaN	NaN	NaN	NaN	NaN	NaN	NaN	NaN	NaN	NaN
Q92562	2	Q92562	Q92562	Polyphosphoinositide phosphatase	FIG4	______________MPTAAAPIISSVQKLVL	4136	P	2	6391		1	0.00577843	60.434	20.777	60.434	0.2008	0	2	60.4336	1	1	NaN	60.434	60.434	NaN	NaN	NaN	NaN	NaN	NaN	NaN	NaN	NaN	NaN	NaN	NaN	NaN	1	60.4336	0.0059919	60.434	NaN	NaN	NaN	NaN	NaN	NaN	NaN	NaN	NaN	NaN	NaN	NaN	NaN	NaN	NaN	NaN	1	60.4336	0.00577843	60.434	NaN	NaN	NaN	NaN	NaN	NaN	NaN	NaN	NaN	NaN	NaN	NaN	NaN	NaN	NaN	NaN	NaN	NaN	NaN	NaN	NaN	NaN	NaN	NaN	NaN	NaN	NaN	NaN	NaN	NaN	NaN	NaN	NaN	NaN	NaN	NaN
Q92562	7	Q92562	Q92562	Polyphosphoinositide phosphatase	FIG4	_________MPTAAAPIISSVQKLVLYETRA	4137	P	2	6391		1	0.00577843	60.434	20.777	60.434	0.2008	0	7	60.4336	1	1	NaN	60.434	60.434	NaN	NaN	NaN	NaN	NaN	NaN	NaN	NaN	NaN	NaN	NaN	NaN	NaN	1	60.4336	0.0059919	60.434	NaN	NaN	NaN	NaN	NaN	NaN	NaN	NaN	NaN	NaN	NaN	NaN	NaN	NaN	NaN	NaN	1	60.4336	0.00577843	60.434	NaN	NaN	NaN	NaN	NaN	NaN	NaN	NaN	NaN	NaN	NaN	NaN	NaN	NaN	NaN	NaN	NaN	NaN	NaN	NaN	NaN	NaN	NaN	NaN	NaN	NaN	NaN	NaN	NaN	NaN	NaN	NaN	NaN	NaN	NaN	NaN
Q92576	1427	Q92576	Q92576	PHD finger protein 3	PHF3	KPQQNLQEDLPTAVEPLMEVTKQEPPKPLRF	4138	P	3	6398		0.998871	0.0275296	56.247	53.519	56.247	0.3749	15225000	1427	29.4875	NaN	NaN	0.998871	NaN	NaN	56.247	NaN	NaN	NaN	NaN	NaN	NaN	NaN	NaN	NaN	NaN	NaN	NaN	NaN	NaN	NaN	NaN	NaN	NaN	NaN	NaN	NaN	NaN	NaN	NaN	NaN	NaN	NaN	NaN	NaN	NaN	NaN	NaN	NaN	NaN	NaN	NaN	NaN	NaN	NaN	NaN	NaN	NaN	NaN	NaN	NaN	NaN	NaN	NaN	NaN	NaN	NaN	NaN	NaN	NaN	NaN	NaN	NaN	NaN	NaN	NaN	NaN	NaN	NaN	NaN	NaN	NaN	NaN	NaN	0.998871	29.4875	0.0275296	56.247
Q92576	1185	Q92576	Q92576	PHD finger protein 3	PHF3	FFEEEKQESPKSTFSPAPRPEMPGTVEVEST	4139	P	3	6398		0.35107	0.00475371	67.614	60.661	67.614	0.42501	0	1185	0.374586	0	0.35107	0	NaN	67.614	NaN	NaN	NaN	NaN	NaN	NaN	NaN	NaN	NaN	0	0	NaN	NaN	NaN	NaN	NaN	NaN	NaN	NaN	NaN	NaN	NaN	NaN	NaN	NaN	NaN	NaN	NaN	NaN	0	0	NaN	NaN	0.35107	0.374586	0.00475371	67.614	NaN	NaN	NaN	NaN	NaN	NaN	NaN	NaN	NaN	NaN	NaN	NaN	0	0	NaN	NaN	NaN	NaN	NaN	NaN	NaN	NaN	NaN	NaN	NaN	NaN	NaN	NaN	NaN	NaN	NaN	NaN	NaN	NaN	NaN	NaN
Q92576	1187	Q92576	Q92576	PHD finger protein 3	PHF3	EEEKQESPKSTFSPAPRPEMPGTVEVESTFL	4140	P	3	6398		0.553233	1.77912e-08	125.58	118.63	89.721	0.38759	329580000	1187	1.48189	0.441889	0.553233	0.491102	80.683	125.58	108.4	NaN	NaN	NaN	NaN	NaN	NaN	NaN	NaN	0.441889	0	0.000567593	80.683	NaN	NaN	NaN	NaN	NaN	NaN	NaN	NaN	NaN	NaN	NaN	NaN	0.456534	0	0.000824742	80.412	0.528393	1.43942	1.77912e-08	125.58	NaN	NaN	NaN	NaN	0.553233	1.48189	6.34149e-05	89.721	NaN	NaN	NaN	NaN	NaN	NaN	NaN	NaN	0.467048	0	3.58383e-05	108.4	0.483247	0	6.69683e-05	90.475	0.491102	0	4.63474e-05	107.08	0.452654	0	7.00446e-05	91.128	NaN	NaN	NaN	NaN	NaN	NaN	NaN	NaN
Q92576	1189	Q92576	Q92576	PHD finger protein 3	PHF3	EKQESPKSTFSPAPRPEMPGTVEVESTFLAR	4141	P	3	6398		0.491102	3.58383e-05	108.4	101.29	107.08	0.10726	0	1189	0	0.441889	0.456534	0.491102	80.683	80.412	108.4	NaN	NaN	NaN	NaN	NaN	NaN	NaN	NaN	0.441889	0	0.000567593	80.683	NaN	NaN	NaN	NaN	NaN	NaN	NaN	NaN	NaN	NaN	NaN	NaN	0.456534	0	0.000824742	80.412	0	0	NaN	NaN	NaN	NaN	NaN	NaN	NaN	NaN	NaN	NaN	NaN	NaN	NaN	NaN	NaN	NaN	NaN	NaN	0.467048	0	3.58383e-05	108.4	0.483247	0	6.69683e-05	90.475	0.491102	0	4.63474e-05	107.08	0.452654	0	7.00446e-05	91.128	NaN	NaN	NaN	NaN	NaN	NaN	NaN	NaN
Q92585	945	Q92585	Q92585	Mastermind-like protein 1	MAML1	GLSPAGPELGAFSQSPASQMGGRAGLHCTQA	4142	P	4	6400		0.995611	3.46741e-08	58.436	54.035	58.436	1.5354	79021000	945	24.7089	0.995611	0.968253	NaN	58.436	52.057	NaN	NaN	NaN	NaN	NaN	NaN	NaN	NaN	NaN	NaN	NaN	NaN	NaN	0.995611	24.7089	3.46741e-08	58.436	NaN	NaN	NaN	NaN	NaN	NaN	NaN	NaN	NaN	NaN	NaN	NaN	NaN	NaN	NaN	NaN	NaN	NaN	NaN	NaN	0.968253	17.83	8.46866e-08	52.057	NaN	NaN	NaN	NaN	NaN	NaN	NaN	NaN	NaN	NaN	NaN	NaN	NaN	NaN	NaN	NaN	NaN	NaN	NaN	NaN	NaN	NaN	NaN	NaN	NaN	NaN	NaN	NaN	NaN	NaN	NaN	NaN
Q92597	242	Q92597	Q92597	Protein NDRG1	NDRG1	FINAYNSRRDLEIERPMPGTHTVTLQCPALL	4143	P	4	6401		0.523733	1.29406e-07	54.407	36.957	54.407	-0.9093	46304000	242	0.443299	NaN	0.523733	0	NaN	54.407	NaN	NaN	NaN	NaN	NaN	NaN	NaN	NaN	NaN	NaN	NaN	NaN	NaN	NaN	NaN	NaN	NaN	NaN	NaN	NaN	NaN	NaN	NaN	NaN	NaN	NaN	NaN	NaN	NaN	0.523733	0.443299	1.29406e-07	54.407	NaN	NaN	NaN	NaN	NaN	NaN	NaN	NaN	NaN	NaN	NaN	NaN	NaN	NaN	NaN	NaN	NaN	NaN	NaN	NaN	NaN	NaN	NaN	NaN	NaN	NaN	NaN	NaN	NaN	NaN	NaN	NaN	0	0	NaN	NaN	NaN	NaN	NaN	NaN
Q92597	244	Q92597	Q92597	Protein NDRG1	NDRG1	NAYNSRRDLEIERPMPGTHTVTLQCPALLVV	4144	P	4	6401		0.546683	1.18009e-10	92.32	85.003	92.32	-0.87267	37617000	244	0.81566	NaN	0.546683	0	NaN	92.32	NaN	NaN	NaN	NaN	NaN	NaN	NaN	NaN	NaN	NaN	NaN	NaN	NaN	NaN	NaN	NaN	NaN	NaN	NaN	NaN	NaN	NaN	NaN	NaN	NaN	0.546683	0.81566	1.18009e-10	92.32	0.532625	0.568083	5.82692e-10	78.784	NaN	NaN	NaN	NaN	NaN	NaN	NaN	NaN	NaN	NaN	NaN	NaN	NaN	NaN	NaN	NaN	NaN	NaN	NaN	NaN	NaN	NaN	NaN	NaN	NaN	NaN	NaN	NaN	NaN	NaN	NaN	NaN	0	0	NaN	NaN	NaN	NaN	NaN	NaN
Q92597	254	Q92597	Q92597	Protein NDRG1	NDRG1	IERPMPGTHTVTLQCPALLVVGDSSPAVDAV	4145	P	4	6401		0.749809	5.52366e-05	48.503	41.008	48.503	-0.90758	642090000	254	7.7836	NaN	NaN	0.749809	NaN	NaN	48.503	NaN	NaN	NaN	NaN	NaN	NaN	NaN	NaN	NaN	NaN	NaN	NaN	NaN	NaN	NaN	NaN	NaN	NaN	NaN	NaN	NaN	NaN	NaN	NaN	NaN	NaN	NaN	NaN	NaN	NaN	NaN	NaN	NaN	NaN	NaN	NaN	NaN	NaN	NaN	NaN	NaN	NaN	NaN	NaN	NaN	NaN	NaN	NaN	NaN	NaN	NaN	NaN	NaN	NaN	NaN	NaN	NaN	NaN	NaN	NaN	NaN	NaN	NaN	NaN	0.749809	7.7836	5.52366e-05	48.503	NaN	NaN	NaN	NaN
Q92597	154	Q92597	Q92597	Protein NDRG1	NDRG1	TGAGAYILTRFALNNPEMVEGLVLINVNPCA	4146	P	3	6401		1	0.00032872	49.087	43.601	49.087	-4.3809	53981000	154	49.0873	1	NaN	NaN	49.087	NaN	NaN	NaN	NaN	NaN	NaN	NaN	NaN	NaN	NaN	1	49.0873	0.00032872	49.087	NaN	NaN	NaN	NaN	NaN	NaN	NaN	NaN	NaN	NaN	NaN	NaN	NaN	NaN	NaN	NaN	NaN	NaN	NaN	NaN	NaN	NaN	NaN	NaN	NaN	NaN	NaN	NaN	NaN	NaN	NaN	NaN	NaN	NaN	NaN	NaN	NaN	NaN	NaN	NaN	NaN	NaN	NaN	NaN	NaN	NaN	NaN	NaN	NaN	NaN	NaN	NaN	NaN	NaN	NaN	NaN	NaN	NaN	NaN	NaN
Q92597	167	Q92597	Q92597	Protein NDRG1	NDRG1	NNPEMVEGLVLINVNPCAEGWMDWAASKISG	4147	P	3	6401		1	0.00032872	49.087	43.601	49.087	-4.3809	75205000	167	49.0873	1	NaN	NaN	49.087	NaN	NaN	NaN	NaN	NaN	NaN	0.997114	25.3847	0.00204928	45.836	1	49.0873	0.00032872	49.087	NaN	NaN	NaN	NaN	NaN	NaN	NaN	NaN	NaN	NaN	NaN	NaN	NaN	NaN	NaN	NaN	NaN	NaN	NaN	NaN	NaN	NaN	NaN	NaN	NaN	NaN	NaN	NaN	NaN	NaN	NaN	NaN	NaN	NaN	NaN	NaN	NaN	NaN	NaN	NaN	NaN	NaN	NaN	NaN	NaN	NaN	NaN	NaN	NaN	NaN	NaN	NaN	NaN	NaN	NaN	NaN	NaN	NaN	NaN	NaN
Q92597	316	Q92597	Q92597	Protein NDRG1	NDRG1	LAEAFKYFVQGMGYMPSASMTRLMRSRTASG	4148	P	2	6401		1	2.91977e-10	144.05	134.52	98.694	-1.2081	1273800000	316	98.6936	1	1	1	128.9	144.05	113.59	NaN	NaN	NaN	NaN	1	106.3	2.81879e-05	106.3	1	93.5098	3.20272e-09	128.9	NaN	NaN	NaN	NaN	NaN	NaN	NaN	NaN	NaN	NaN	NaN	NaN	1	144.052	2.91977e-10	144.05	1	79.0217	0.00222653	79.022	NaN	NaN	NaN	NaN	1	95.5698	0.000835725	95.57	NaN	NaN	NaN	NaN	NaN	NaN	NaN	NaN	1	96.9927	0.00150631	96.993	1	52.0611	1.2748e-07	113.59	1	91.207	0.000102227	91.207	1	98.6936	0.000185409	98.694	NaN	NaN	NaN	NaN	NaN	NaN	NaN	NaN
Q92597	293	Q92597	Q92597	Protein NDRG1	NDRG1	PTKTTLLKMADCGGLPQISQPAKLAEAFKYF	4149	P	2	6401		0.999978	0.0155285	70.977	28.234	70.977	-0.93173	374650000	293	46.6338	0.999978	NaN	NaN	70.977	NaN	NaN	NaN	NaN	NaN	NaN	NaN	NaN	NaN	NaN	NaN	NaN	NaN	NaN	NaN	NaN	NaN	NaN	0.99982	37.448	0.0360048	62.303	0.999978	46.6338	0.0155285	70.977	NaN	NaN	NaN	NaN	NaN	NaN	NaN	NaN	NaN	NaN	NaN	NaN	NaN	NaN	NaN	NaN	NaN	NaN	NaN	NaN	NaN	NaN	NaN	NaN	NaN	NaN	NaN	NaN	NaN	NaN	NaN	NaN	NaN	NaN	NaN	NaN	NaN	NaN	NaN	NaN	NaN	NaN	NaN	NaN	NaN	NaN	NaN	NaN
Q92598	401	Q92598	Q92598	Heat shock protein 105 kDa	HSPH1	AFKVREFSVTDAVPFPISLIWNHDSEDTEGV	4150	P	4	6402		0.866051	0.00123759	45.192	40.917	45.192	-1.9603	53381000	401	8.10603	NaN	NaN	0.866051	NaN	NaN	45.192	NaN	NaN	NaN	NaN	NaN	NaN	NaN	NaN	NaN	NaN	NaN	NaN	NaN	NaN	NaN	NaN	NaN	NaN	NaN	NaN	NaN	NaN	NaN	NaN	NaN	NaN	NaN	NaN	NaN	NaN	NaN	NaN	NaN	NaN	NaN	NaN	NaN	NaN	NaN	NaN	NaN	NaN	NaN	NaN	NaN	NaN	NaN	NaN	NaN	NaN	NaN	NaN	NaN	NaN	NaN	NaN	0.866051	8.10603	0.00123759	45.192	NaN	NaN	NaN	NaN	NaN	NaN	NaN	NaN	NaN	NaN	NaN	NaN
Q92609	471	Q92609	Q92609	TBC1 domain family member 5	TBC1D5	KVSNSLINFGRKLISPAMAPGSAGGPVPGGN	4151	P	3	6406		0.94398	1.81977e-05	67.198	56.776	67.198	-0.36104	113470000	471	13.7903	0.80296	0.790895	0.94398	65.57	49.001	67.198	0.790126	5.92712	0.000524361	61.241	0.80296	6.55297	1.81977e-05	65.57	NaN	NaN	NaN	NaN	NaN	NaN	NaN	NaN	NaN	NaN	NaN	NaN	NaN	NaN	NaN	NaN	NaN	NaN	NaN	NaN	NaN	NaN	NaN	NaN	NaN	NaN	NaN	NaN	0.790895	6.13659	0.0207393	49.001	NaN	NaN	NaN	NaN	NaN	NaN	NaN	NaN	NaN	NaN	NaN	NaN	NaN	NaN	NaN	NaN	0.94398	13.7903	1.82436e-05	67.198	NaN	NaN	NaN	NaN	NaN	NaN	NaN	NaN	NaN	NaN	NaN	NaN
Q92615	517	Q92615	Q92615	La-related protein 4B	LARP4B	RKKREEKFTSSQTQSPTPPKPPSPSFELGLS	4152	P	3	6410		0.827161	0.00316271	43.896	42.171	43.896	-0.75137	61220000	517	0.417603	0.827161	0	0	43.896	NaN	NaN	NaN	NaN	NaN	NaN	0.827161	0.417603	0.00316271	43.896	NaN	NaN	NaN	NaN	0	0	NaN	NaN	0	0	NaN	NaN	NaN	NaN	NaN	NaN	NaN	NaN	NaN	NaN	NaN	NaN	NaN	NaN	NaN	NaN	NaN	NaN	0	0	NaN	NaN	NaN	NaN	NaN	NaN	NaN	NaN	NaN	NaN	NaN	NaN	NaN	NaN	NaN	NaN	NaN	NaN	NaN	NaN	NaN	NaN	0	0	NaN	NaN	NaN	NaN	NaN	NaN	NaN	NaN	NaN	NaN
Q92615	519	Q92615	Q92615	La-related protein 4B	LARP4B	KREEKFTSSQTQSPTPPKPPSPSFELGLSSF	4153	P	3	6410		0.949704	5.96531e-09	75.755	70.994	59.158	-2.7612	278050000	519	13.1237	0.937624	0.941406	0.949704	60.971	71.207	75.755	NaN	NaN	NaN	NaN	0.820858	0	0.00316271	43.896	0.882322	6.11291	0.000153933	46.259	0.937624	11.5071	8.42265e-08	60.971	0	0	NaN	NaN	NaN	NaN	NaN	NaN	0.916845	9.83301	1.39039e-05	56.637	NaN	NaN	NaN	NaN	NaN	NaN	NaN	NaN	0.941406	11.0129	5.96531e-09	71.207	NaN	NaN	NaN	NaN	NaN	NaN	NaN	NaN	NaN	NaN	NaN	NaN	NaN	NaN	NaN	NaN	0.949704	13.1237	6.98269e-06	59.158	0.928724	10.3806	8.88411e-08	75.755	NaN	NaN	NaN	NaN	NaN	NaN	NaN	NaN
Q92615	520	Q92615	Q92615	La-related protein 4B	LARP4B	REEKFTSSQTQSPTPPKPPSPSFELGLSSFP	4154	P	3	6410		0.949704	5.96531e-09	75.755	70.994	59.158	-2.7612	278050000	520	13.1237	0.937624	0.942332	0.949704	60.971	71.207	75.755	NaN	NaN	NaN	NaN	0.820858	0	0.00316271	43.896	0.882322	6.11291	0.000153933	46.259	0.937624	11.5071	8.42265e-08	60.971	0	0	NaN	NaN	NaN	NaN	NaN	NaN	0.916845	9.83301	1.39039e-05	56.637	NaN	NaN	NaN	NaN	NaN	NaN	NaN	NaN	0.942332	11.0129	5.96531e-09	71.207	NaN	NaN	NaN	NaN	NaN	NaN	NaN	NaN	NaN	NaN	NaN	NaN	NaN	NaN	NaN	NaN	0.949704	13.1237	6.98269e-06	59.158	0.934067	10.3806	8.88411e-08	75.755	NaN	NaN	NaN	NaN	NaN	NaN	NaN	NaN
Q92615	522	Q92615	Q92615	La-related protein 4B	LARP4B	EKFTSSQTQSPTPPKPPSPSFELGLSSFPPL	4155	P	3	6410		0.949745	5.96531e-09	75.755	70.994	59.158	-2.7612	278050000	522	13.1237	0.937624	0.942332	0.949745	60.971	71.207	75.755	NaN	NaN	NaN	NaN	0.820858	0	0.00316271	43.896	0.882322	6.11291	0.000153933	46.259	0.937624	11.5071	8.42265e-08	60.971	0	0	NaN	NaN	NaN	NaN	NaN	NaN	0.916845	9.83301	1.39039e-05	56.637	NaN	NaN	NaN	NaN	NaN	NaN	NaN	NaN	0.942332	11.0129	5.96531e-09	71.207	NaN	NaN	NaN	NaN	NaN	NaN	NaN	NaN	NaN	NaN	NaN	NaN	NaN	NaN	NaN	NaN	0.949745	13.1237	6.98269e-06	59.158	0.935621	10.3806	8.88411e-08	75.755	NaN	NaN	NaN	NaN	NaN	NaN	NaN	NaN
Q92615	523	Q92615	Q92615	La-related protein 4B	LARP4B	KFTSSQTQSPTPPKPPSPSFELGLSSFPPLP	4156	P	3	6410		0.949745	5.96531e-09	75.755	70.994	59.158	-2.7612	278050000	523	13.1237	0.937624	0.942332	0.949745	60.971	71.207	75.755	NaN	NaN	NaN	NaN	0.820858	0	0.00316271	43.896	0.882322	6.11291	0.000153933	46.259	0.937624	11.5071	8.42265e-08	60.971	0	0	NaN	NaN	NaN	NaN	NaN	NaN	0.916845	9.83301	1.39039e-05	56.637	NaN	NaN	NaN	NaN	NaN	NaN	NaN	NaN	0.942332	11.0129	5.96531e-09	71.207	NaN	NaN	NaN	NaN	NaN	NaN	NaN	NaN	NaN	NaN	NaN	NaN	NaN	NaN	NaN	NaN	0.949745	13.1237	6.98269e-06	59.158	0.935621	10.3806	8.88411e-08	75.755	NaN	NaN	NaN	NaN	NaN	NaN	NaN	NaN
Q92615	525	Q92615	Q92615	La-related protein 4B	LARP4B	TSSQTQSPTPPKPPSPSFELGLSSFPPLPGA	4157	P	3	6410		0.949745	5.96531e-09	75.755	70.994	59.158	-2.7612	278050000	525	13.1237	0.937624	0.942332	0.949745	60.971	71.207	75.755	NaN	NaN	NaN	NaN	0.820858	0	0.00316271	43.896	0.882322	6.11291	0.000153933	46.259	0.937624	11.5071	8.42265e-08	60.971	0	0	NaN	NaN	NaN	NaN	NaN	NaN	0.92246	10.6272	1.39039e-05	56.637	NaN	NaN	NaN	NaN	NaN	NaN	NaN	NaN	0.942332	11.0129	5.96531e-09	71.207	NaN	NaN	NaN	NaN	NaN	NaN	NaN	NaN	NaN	NaN	NaN	NaN	NaN	NaN	NaN	NaN	0.949745	13.1237	6.98269e-06	59.158	0.935621	10.3806	8.88411e-08	75.755	NaN	NaN	NaN	NaN	NaN	NaN	NaN	NaN
Q92616	2398	Q92616	Q92616	Translational activator GCN1	GCN1L1	PLFTELLNGIRAMEDPGVRDTMLQALRFVIQ	4158	P	3	6411		1	0.00814282	63.037	59.433	63.037	0.30963	268410000	2398	63.0372	NaN	NaN	1	NaN	NaN	63.037	NaN	NaN	NaN	NaN	NaN	NaN	NaN	NaN	NaN	NaN	NaN	NaN	NaN	NaN	NaN	NaN	NaN	NaN	NaN	NaN	NaN	NaN	NaN	NaN	NaN	NaN	NaN	NaN	NaN	NaN	NaN	NaN	NaN	NaN	NaN	NaN	NaN	NaN	NaN	NaN	NaN	NaN	NaN	NaN	NaN	NaN	NaN	NaN	NaN	NaN	NaN	NaN	NaN	NaN	NaN	NaN	NaN	NaN	NaN	NaN	1	63.0372	0.00814282	63.037	NaN	NaN	NaN	NaN	NaN	NaN	NaN	NaN
Q92616	1351	Q92616	Q92616	Translational activator GCN1	GCN1L1	KVKPIVAKLIAALSTPSQQVQESVASCLPPL	4159	P	3	6411		0.436612	0.00181475	51.301	44.944	51.301	-0.060381	0	1351	0	0.436612	0	NaN	51.301	NaN	NaN	NaN	NaN	NaN	NaN	NaN	NaN	NaN	NaN	NaN	NaN	NaN	NaN	NaN	NaN	NaN	NaN	0.436612	0	0.00181475	51.301	NaN	NaN	NaN	NaN	0	0	NaN	NaN	NaN	NaN	NaN	NaN	NaN	NaN	NaN	NaN	NaN	NaN	NaN	NaN	NaN	NaN	NaN	NaN	NaN	NaN	NaN	NaN	NaN	NaN	NaN	NaN	NaN	NaN	NaN	NaN	NaN	NaN	NaN	NaN	NaN	NaN	NaN	NaN	NaN	NaN	NaN	NaN	NaN	NaN	NaN	NaN
Q92616	1364	Q92616	Q92616	Translational activator GCN1	GCN1L1	STPSQQVQESVASCLPPLVPAIKEDAGGMIQ	4160	P	3	6411		0.436612	0.00181475	51.301	44.944	51.301	-0.060381	0	1364	0	0.436612	0	NaN	51.301	NaN	NaN	NaN	NaN	NaN	NaN	NaN	NaN	NaN	NaN	NaN	NaN	NaN	NaN	NaN	NaN	NaN	NaN	0.436612	0	0.00181475	51.301	NaN	NaN	NaN	NaN	0	0	NaN	NaN	NaN	NaN	NaN	NaN	NaN	NaN	NaN	NaN	NaN	NaN	NaN	NaN	NaN	NaN	NaN	NaN	NaN	NaN	NaN	NaN	NaN	NaN	NaN	NaN	NaN	NaN	NaN	NaN	NaN	NaN	NaN	NaN	NaN	NaN	NaN	NaN	NaN	NaN	NaN	NaN	NaN	NaN	NaN	NaN
Q92616	1368	Q92616	Q92616	Translational activator GCN1	GCN1L1	QQVQESVASCLPPLVPAIKEDAGGMIQRLMQ	4161	P	4	6411		0.949162	6.06095e-09	83.198	78.71	69.873	1.4919	143960000	1368	13.4902	0.949162	0.700512	NaN	69.873	83.198	NaN	NaN	NaN	NaN	NaN	NaN	NaN	NaN	NaN	0.949162	13.4902	6.06095e-09	69.873	NaN	NaN	NaN	NaN	0	0	NaN	NaN	NaN	NaN	NaN	NaN	0	0	NaN	NaN	0.700512	6.30634	2.94019e-07	83.198	NaN	NaN	NaN	NaN	NaN	NaN	NaN	NaN	NaN	NaN	NaN	NaN	NaN	NaN	NaN	NaN	NaN	NaN	NaN	NaN	NaN	NaN	NaN	NaN	NaN	NaN	NaN	NaN	NaN	NaN	NaN	NaN	NaN	NaN	NaN	NaN	NaN	NaN	NaN	NaN
Q92616	1737	Q92616	Q92616	Translational activator GCN1	GCN1L1	EVMAGLGVEKLEKLMPEIVATASKVDIAPHV	4162	P	4	6411		1	4.42936e-05	61.228	55.854	61.228	1.3665	61981000	1737	61.2282	NaN	1	NaN	NaN	61.228	NaN	NaN	NaN	NaN	NaN	NaN	NaN	NaN	NaN	NaN	NaN	NaN	NaN	NaN	NaN	NaN	NaN	NaN	NaN	NaN	NaN	NaN	NaN	NaN	NaN	NaN	NaN	NaN	NaN	NaN	NaN	NaN	NaN	1	61.2282	4.42936e-05	61.228	NaN	NaN	NaN	NaN	NaN	NaN	NaN	NaN	NaN	NaN	NaN	NaN	NaN	NaN	NaN	NaN	NaN	NaN	NaN	NaN	NaN	NaN	NaN	NaN	NaN	NaN	NaN	NaN	NaN	NaN	NaN	NaN	NaN	NaN	NaN	NaN
Q92616	1750	Q92616	Q92616	Translational activator GCN1	GCN1L1	LMPEIVATASKVDIAPHVRDGYIMMFNYLPI	4163	P	5	6411		0.999997	2.07489e-09	93.915	93.915	93.915	-0.099041	1167700000	1750	56.5057	0.999997	0.998391	0.995421	93.915	68.101	42.524	NaN	NaN	NaN	NaN	NaN	NaN	NaN	NaN	0.999997	56.5057	1.55283e-07	93.915	NaN	NaN	NaN	NaN	NaN	NaN	NaN	NaN	NaN	NaN	NaN	NaN	NaN	NaN	NaN	NaN	NaN	NaN	NaN	NaN	0.998391	27.7526	2.07489e-09	68.101	NaN	NaN	NaN	NaN	NaN	NaN	NaN	NaN	NaN	NaN	NaN	NaN	NaN	NaN	NaN	NaN	NaN	NaN	NaN	NaN	0.995421	25.9133	0.000839894	42.524	NaN	NaN	NaN	NaN	NaN	NaN	NaN	NaN	NaN	NaN	NaN	NaN
Q92620	884	Q92620	Q92620	Pre-mRNA-splicing factor ATP-dependent RNA helicase PRP16	DHX38	YTQSAYKNELLTTTVPEIQRTNLANVVLLLK	4164	P	3	6414		1	0.00927162	71.241	14.221	71.241	-1.4901	47454000	884	71.2408	1	1	NaN	51.875	71.241	NaN	1	51.8748	0.0256554	51.875	NaN	NaN	NaN	NaN	NaN	NaN	NaN	NaN	NaN	NaN	NaN	NaN	NaN	NaN	NaN	NaN	NaN	NaN	NaN	NaN	1	71.2408	0.00927162	71.241	NaN	NaN	NaN	NaN	NaN	NaN	NaN	NaN	NaN	NaN	NaN	NaN	NaN	NaN	NaN	NaN	NaN	NaN	NaN	NaN	NaN	NaN	NaN	NaN	NaN	NaN	NaN	NaN	NaN	NaN	NaN	NaN	NaN	NaN	NaN	NaN	NaN	NaN	NaN	NaN	NaN	NaN	NaN	NaN
Q92621	1029	Q92621	Q92621	Nuclear pore complex protein Nup205	NUP205	PVSTTNLQDPGVLGCPRTCLHAILNILEKGT	4165	P	3	6415		0.995584	0.0350516	72.207	66.998	72.207	-0.2001	29877000	1029	23.5303	0.995584	NaN	NaN	72.207	NaN	NaN	NaN	NaN	NaN	NaN	NaN	NaN	NaN	NaN	NaN	NaN	NaN	NaN	NaN	NaN	NaN	NaN	0.995584	23.5303	0.0350516	72.207	NaN	NaN	NaN	NaN	NaN	NaN	NaN	NaN	NaN	NaN	NaN	NaN	NaN	NaN	NaN	NaN	NaN	NaN	NaN	NaN	NaN	NaN	NaN	NaN	NaN	NaN	NaN	NaN	NaN	NaN	NaN	NaN	NaN	NaN	NaN	NaN	NaN	NaN	NaN	NaN	NaN	NaN	NaN	NaN	NaN	NaN	NaN	NaN	NaN	NaN	NaN	NaN
Q92621	1148	Q92621	Q92621	Nuclear pore complex protein Nup205	NUP205	RSHTQRLLHLLLDDMPVKPYSDGEGGIEDEN	4166	P	4	6415		0.80797	1.68427e-09	69.523	65.747	69.523	0.16081	34358000	1148	6.24026	0.80797	NaN	NaN	69.523	NaN	NaN	NaN	NaN	NaN	NaN	NaN	NaN	NaN	NaN	0.80797	6.24026	1.68427e-09	69.523	NaN	NaN	NaN	NaN	NaN	NaN	NaN	NaN	NaN	NaN	NaN	NaN	NaN	NaN	NaN	NaN	NaN	NaN	NaN	NaN	NaN	NaN	NaN	NaN	NaN	NaN	NaN	NaN	NaN	NaN	NaN	NaN	NaN	NaN	NaN	NaN	NaN	NaN	NaN	NaN	NaN	NaN	NaN	NaN	NaN	NaN	NaN	NaN	NaN	NaN	NaN	NaN	NaN	NaN	NaN	NaN	NaN	NaN	NaN	NaN
Q92621	404	Q92621	Q92621	Nuclear pore complex protein Nup205	NUP205	IRRVHNLITDFLALMPMKVKQLRNRADEDAR	4167	P	3	6415		1	0.0124086	57.288	49.697	57.288	-0.34772	554630000	404	57.2884	1	1	1	47.575	53.828	57.288	NaN	NaN	NaN	NaN	NaN	NaN	NaN	NaN	1	47.5753	0.0434154	47.575	0	0	NaN	NaN	NaN	NaN	NaN	NaN	NaN	NaN	NaN	NaN	NaN	NaN	NaN	NaN	NaN	NaN	NaN	NaN	1	53.8285	0.0167313	53.828	NaN	NaN	NaN	NaN	NaN	NaN	NaN	NaN	NaN	NaN	NaN	NaN	NaN	NaN	NaN	NaN	NaN	NaN	NaN	NaN	1	57.2884	0.0124086	57.288	NaN	NaN	NaN	NaN	NaN	NaN	NaN	NaN	NaN	NaN	NaN	NaN
Q92625	1104	Q92625	Q92625	Ankyrin repeat and SAM domain-containing protein 1A	ANKS1A	PVPKPRVGVRKSALEPPDMDQDAQSHASVSW	4168	P	5	6419		0.5512	1.37452e-05	70.647	60.409	59.873	0.19863	51378000	1104	0.892765	0.5512	0.549561	NaN	59.873	70.647	NaN	NaN	NaN	NaN	NaN	NaN	NaN	NaN	NaN	NaN	NaN	NaN	NaN	0.5512	0.892765	0.000127113	59.873	NaN	NaN	NaN	NaN	NaN	NaN	NaN	NaN	NaN	NaN	NaN	NaN	NaN	NaN	NaN	NaN	NaN	NaN	NaN	NaN	0.549561	0.864361	1.37452e-05	70.647	NaN	NaN	NaN	NaN	NaN	NaN	NaN	NaN	NaN	NaN	NaN	NaN	NaN	NaN	NaN	NaN	NaN	NaN	NaN	NaN	NaN	NaN	NaN	NaN	NaN	NaN	NaN	NaN	NaN	NaN	NaN	NaN
Q92625	1105	Q92625	Q92625	Ankyrin repeat and SAM domain-containing protein 1A	ANKS1A	VPKPRVGVRKSALEPPDMDQDAQSHASVSWV	4169	P	5	6419		0.79961	0.00399864	41.432	35.772	41.432	0.89871	23937000	1105	6.05657	0.79961	NaN	NaN	41.432	NaN	NaN	0.79961	6.05657	0.00399864	41.432	NaN	NaN	NaN	NaN	NaN	NaN	NaN	NaN	NaN	NaN	NaN	NaN	NaN	NaN	NaN	NaN	NaN	NaN	NaN	NaN	NaN	NaN	NaN	NaN	NaN	NaN	NaN	NaN	NaN	NaN	NaN	NaN	NaN	NaN	NaN	NaN	NaN	NaN	NaN	NaN	NaN	NaN	NaN	NaN	NaN	NaN	NaN	NaN	NaN	NaN	NaN	NaN	NaN	NaN	NaN	NaN	NaN	NaN	NaN	NaN	NaN	NaN	NaN	NaN	NaN	NaN	NaN	NaN
Q92667	414	Q92667	Q92667	A-kinase anchor protein 1, mitochondrial	AKAP1	GPDTAEPATAEAAVAPPDAGLPLPGLPAEGS	4170	P	4	6426		0.779999	2.09294e-08	50.439	46.699	44.875	-1.7831	132460000	414	4.92956	0.613536	0.70405	0.779999	44.875	50.439	46.943	0.613536	4.6577	3.19114e-05	44.875	NaN	NaN	NaN	NaN	NaN	NaN	NaN	NaN	NaN	NaN	NaN	NaN	NaN	NaN	NaN	NaN	NaN	NaN	NaN	NaN	0.70405	1.41297	3.60045e-05	44.295	NaN	NaN	NaN	NaN	NaN	NaN	NaN	NaN	0.593765	0	2.09294e-08	50.439	NaN	NaN	NaN	NaN	NaN	NaN	NaN	NaN	NaN	NaN	NaN	NaN	0.779999	4.92956	3.19114e-05	44.875	NaN	NaN	NaN	NaN	0.666116	2.19531	1.64593e-05	46.943	NaN	NaN	NaN	NaN	NaN	NaN	NaN	NaN
Q92667	415	Q92667	Q92667	A-kinase anchor protein 1, mitochondrial	AKAP1	PDTAEPATAEAAVAPPDAGLPLPGLPAEGSP	4171	P	4	6426		0.779999	2.09294e-08	50.439	46.699	44.875	-1.7831	132460000	415	4.92956	0.613527	0.704042	0.779999	44.875	50.439	46.943	0.613527	4.6577	3.19114e-05	44.875	NaN	NaN	NaN	NaN	NaN	NaN	NaN	NaN	NaN	NaN	NaN	NaN	NaN	NaN	NaN	NaN	NaN	NaN	NaN	NaN	0.704042	1.41297	3.60045e-05	44.295	NaN	NaN	NaN	NaN	NaN	NaN	NaN	NaN	0.593765	0	2.09294e-08	50.439	NaN	NaN	NaN	NaN	NaN	NaN	NaN	NaN	NaN	NaN	NaN	NaN	0.779999	4.92956	3.19114e-05	44.875	NaN	NaN	NaN	NaN	0.666014	2.19531	1.64593e-05	46.943	NaN	NaN	NaN	NaN	NaN	NaN	NaN	NaN
Q92667	420	Q92667	Q92667	A-kinase anchor protein 1, mitochondrial	AKAP1	PATAEAAVAPPDAGLPLPGLPAEGSPPPKTY	4172	P	4	6426		0.713582	2.09294e-08	50.439	46.699	44.875	0.59604	132460000	420	4.6577	0.713582	0.701741	0.648782	44.875	50.439	46.943	0.713582	4.6577	3.19114e-05	44.875	NaN	NaN	NaN	NaN	NaN	NaN	NaN	NaN	NaN	NaN	NaN	NaN	NaN	NaN	NaN	NaN	NaN	NaN	NaN	NaN	0.608901	1.41297	3.60045e-05	44.295	NaN	NaN	NaN	NaN	NaN	NaN	NaN	NaN	0.701741	0	2.09294e-08	50.439	NaN	NaN	NaN	NaN	NaN	NaN	NaN	NaN	NaN	NaN	NaN	NaN	0.587676	4.10768	3.19114e-05	44.875	NaN	NaN	NaN	NaN	0.648782	2.19531	1.64593e-05	46.943	NaN	NaN	NaN	NaN	NaN	NaN	NaN	NaN
Q92667	422	Q92667	Q92667	A-kinase anchor protein 1, mitochondrial	AKAP1	TAEAAVAPPDAGLPLPGLPAEGSPPPKTYVS	4173	P	4	6426		0.746262	2.09294e-08	50.439	46.699	50.439	-0.34097	132460000	422	4.22997	0.713582	0.746262	0.686099	44.875	50.439	46.943	0.713582	4.6577	3.19114e-05	44.875	NaN	NaN	NaN	NaN	NaN	NaN	NaN	NaN	NaN	NaN	NaN	NaN	NaN	NaN	NaN	NaN	NaN	NaN	NaN	NaN	0.648235	4.61932	3.60045e-05	44.295	NaN	NaN	NaN	NaN	NaN	NaN	NaN	NaN	0.746262	4.22997	2.09294e-08	50.439	NaN	NaN	NaN	NaN	NaN	NaN	NaN	NaN	NaN	NaN	NaN	NaN	0.604663	4.10768	3.19114e-05	44.875	NaN	NaN	NaN	NaN	0.686099	4.16236	1.64593e-05	46.943	NaN	NaN	NaN	NaN	NaN	NaN	NaN	NaN
Q92667	425	Q92667	Q92667	A-kinase anchor protein 1, mitochondrial	AKAP1	AAVAPPDAGLPLPGLPAEGSPPPKTYVSCLK	4174	P	4	6426		0.746262	2.09294e-08	50.439	46.699	50.439	-0.34097	132460000	425	4.22997	0.713582	0.746262	0.686099	44.875	50.439	46.943	0.713582	4.6577	3.19114e-05	44.875	NaN	NaN	NaN	NaN	NaN	NaN	NaN	NaN	NaN	NaN	NaN	NaN	NaN	NaN	NaN	NaN	NaN	NaN	NaN	NaN	0.648235	4.61932	3.60045e-05	44.295	NaN	NaN	NaN	NaN	NaN	NaN	NaN	NaN	0.746262	4.22997	2.09294e-08	50.439	NaN	NaN	NaN	NaN	NaN	NaN	NaN	NaN	NaN	NaN	NaN	NaN	0.604663	4.10768	3.19114e-05	44.875	NaN	NaN	NaN	NaN	0.686099	4.16236	1.64593e-05	46.943	NaN	NaN	NaN	NaN	NaN	NaN	NaN	NaN
Q92667	430	Q92667	Q92667	A-kinase anchor protein 1, mitochondrial	AKAP1	PDAGLPLPGLPAEGSPPPKTYVSCLKSLLSS	4175	P	4	6426		0.696759	2.09294e-08	50.439	46.699	50.439	-0.34097	132460000	430	0.390963	NaN	0.696759	NaN	NaN	50.439	NaN	NaN	NaN	NaN	NaN	NaN	NaN	NaN	NaN	NaN	NaN	NaN	NaN	NaN	NaN	NaN	NaN	NaN	NaN	NaN	NaN	NaN	NaN	NaN	NaN	NaN	NaN	NaN	NaN	NaN	NaN	NaN	NaN	NaN	NaN	NaN	NaN	0.696759	0.390963	2.09294e-08	50.439	NaN	NaN	NaN	NaN	NaN	NaN	NaN	NaN	NaN	NaN	NaN	NaN	NaN	NaN	NaN	NaN	NaN	NaN	NaN	NaN	NaN	NaN	NaN	NaN	NaN	NaN	NaN	NaN	NaN	NaN	NaN	NaN
Q92766	590	Q92766	Q92766	Ras-responsive element-binding protein 1	RREB1	TRLSLQQPRAELPGQPEMKTQLEQDSIIEAL	4176	P	3	6442		0.79196	0.000921227	84.641	74.494	84.641	1.1226	21083000	590	5.80556	NaN	NaN	0.79196	NaN	NaN	84.641	NaN	NaN	NaN	NaN	NaN	NaN	NaN	NaN	NaN	NaN	NaN	NaN	NaN	NaN	NaN	NaN	NaN	NaN	NaN	NaN	NaN	NaN	NaN	NaN	NaN	NaN	NaN	NaN	NaN	NaN	NaN	NaN	NaN	NaN	NaN	NaN	NaN	NaN	NaN	NaN	NaN	NaN	NaN	NaN	NaN	NaN	NaN	NaN	NaN	NaN	NaN	NaN	NaN	NaN	NaN	NaN	0.79196	5.80556	0.000921227	84.641	NaN	NaN	NaN	NaN	NaN	NaN	NaN	NaN	NaN	NaN	NaN	NaN
Q92769	348	Q92769	Q92769	Histone deacetylase 2	HDAC2	DYFEYFGPDFKLHISPSNMTNQNTPEYMEKI	4177	P	3	6443		0.999977	0.000568105	79.013	79.013	58.693	-0.25206	576110000	348	46.3898	0.978227	0.988557	0.999977	79.013	70.942	59.512	NaN	NaN	NaN	NaN	NaN	NaN	NaN	NaN	NaN	NaN	NaN	NaN	NaN	NaN	NaN	NaN	0.952928	13.0639	0.000568105	79.013	0.978227	16.5609	0.00615567	56.424	NaN	NaN	NaN	NaN	0.988557	19.4731	0.00203146	64.83	0.952328	13.0063	0.00126475	70.942	NaN	NaN	NaN	NaN	0.838081	7.19896	0.0425681	43.326	NaN	NaN	NaN	NaN	NaN	NaN	NaN	NaN	NaN	NaN	NaN	NaN	NaN	NaN	NaN	NaN	NaN	NaN	NaN	NaN	0.999977	46.3898	0.00794613	58.693	0.993858	22.1334	0.00429518	59.512
Q92769	30	Q92769	Q92769	Histone deacetylase 2	HDAC2	YYDGDIGNYYYGQGHPMKPHRIRMTHNLLLN	4178	P	5	6443		0.5	0.000462961	63.69	63.464	63.69	-0.22839	92830000	30	0	0.5	NaN	NaN	63.69	NaN	NaN	NaN	NaN	NaN	NaN	NaN	NaN	NaN	NaN	NaN	NaN	NaN	NaN	0.5	0	0.000462961	63.69	NaN	NaN	NaN	NaN	NaN	NaN	NaN	NaN	NaN	NaN	NaN	NaN	NaN	NaN	NaN	NaN	NaN	NaN	NaN	NaN	NaN	NaN	NaN	NaN	NaN	NaN	NaN	NaN	NaN	NaN	NaN	NaN	NaN	NaN	NaN	NaN	NaN	NaN	NaN	NaN	NaN	NaN	NaN	NaN	NaN	NaN	NaN	NaN	NaN	NaN	NaN	NaN	NaN	NaN	NaN	NaN
Q92769	33	Q92769	Q92769	Histone deacetylase 2	HDAC2	GDIGNYYYGQGHPMKPHRIRMTHNLLLNYGL	4179	P	5	6443		0.551837	0.000113638	74.662	72.757	74.662	-0.19544	374390000	33	0.90374	0.551837	0.529498	NaN	74.662	64.203	NaN	NaN	NaN	NaN	NaN	0.551837	0.90374	0.000113638	74.662	NaN	NaN	NaN	NaN	0.5	0	0.000462961	63.69	NaN	NaN	NaN	NaN	NaN	NaN	NaN	NaN	NaN	NaN	NaN	NaN	NaN	NaN	NaN	NaN	0.529498	0.513027	0.000446628	64.203	NaN	NaN	NaN	NaN	NaN	NaN	NaN	NaN	NaN	NaN	NaN	NaN	NaN	NaN	NaN	NaN	NaN	NaN	NaN	NaN	NaN	NaN	NaN	NaN	NaN	NaN	NaN	NaN	NaN	NaN	NaN	NaN	NaN	NaN	NaN	NaN
Q92769	255	Q92769	Q92769	Histone deacetylase 2	HDAC2	QIFKPIISKVMEMYQPSAVVLQCGADSLSGD	4180	P	3	6443		1	0.0096858	47.392	13.716	47.392	-0.52134	3393600	255	47.3921	1	NaN	NaN	47.392	NaN	NaN	NaN	NaN	NaN	NaN	NaN	NaN	NaN	NaN	NaN	NaN	NaN	NaN	NaN	NaN	NaN	NaN	1	47.3921	0.0096858	47.392	NaN	NaN	NaN	NaN	NaN	NaN	NaN	NaN	NaN	NaN	NaN	NaN	NaN	NaN	NaN	NaN	NaN	NaN	NaN	NaN	NaN	NaN	NaN	NaN	NaN	NaN	NaN	NaN	NaN	NaN	NaN	NaN	NaN	NaN	NaN	NaN	NaN	NaN	NaN	NaN	NaN	NaN	NaN	NaN	NaN	NaN	NaN	NaN	NaN	NaN	NaN	NaN
Q92769	228	Q92769	Q92769	Histone deacetylase 2	HDAC2	RDIGAGKGKYYAVNFPMRDGIDDESYGQIFK	4181	P	4	6443		0.999953	0.000281933	74.274	72.191	74.274	-1.1371	888240000	228	43.316	0.999953	0.998712	NaN	74.274	69.981	NaN	NaN	NaN	NaN	NaN	NaN	NaN	NaN	NaN	0.999953	43.316	0.000281933	74.274	NaN	NaN	NaN	NaN	NaN	NaN	NaN	NaN	NaN	NaN	NaN	NaN	NaN	NaN	NaN	NaN	0.998712	28.8969	0.00888681	69.981	NaN	NaN	NaN	NaN	NaN	NaN	NaN	NaN	NaN	NaN	NaN	NaN	NaN	NaN	NaN	NaN	NaN	NaN	NaN	NaN	NaN	NaN	NaN	NaN	NaN	NaN	NaN	NaN	NaN	NaN	NaN	NaN	NaN	NaN	NaN	NaN	NaN	NaN	NaN	NaN
Q92783	272	Q92783	Q92783	Signal transducing adapter molecule 1	STAM	GLFPSNFVTADLTAEPEMIKTEKKTVQFSDD	4182	P	3	6447		0.99941	0.0118556	43.936	37.138	43.936	0.75641	14919000	272	32.2865	NaN	NaN	0.99941	NaN	NaN	43.936	NaN	NaN	NaN	NaN	NaN	NaN	NaN	NaN	NaN	NaN	NaN	NaN	NaN	NaN	NaN	NaN	NaN	NaN	NaN	NaN	NaN	NaN	NaN	NaN	NaN	NaN	NaN	NaN	NaN	NaN	NaN	NaN	NaN	NaN	NaN	NaN	NaN	NaN	NaN	NaN	NaN	NaN	NaN	NaN	NaN	NaN	NaN	NaN	NaN	NaN	NaN	NaN	NaN	NaN	NaN	NaN	NaN	NaN	NaN	NaN	NaN	NaN	NaN	NaN	0.99941	32.2865	0.0118556	43.936	NaN	NaN	NaN	NaN
Q92783	379	Q92783	Q92783	Signal transducing adapter molecule 1	STAM	VMEALSLYTKLMNEDPMYSMYAKLQNQPYYM	4183	P	2	6447		1	0.00240734	106.29	88.855	106.29	-0.50772	29410000	379	106.291	NaN	1	NaN	NaN	106.29	NaN	NaN	NaN	NaN	NaN	NaN	NaN	NaN	NaN	NaN	NaN	NaN	NaN	NaN	NaN	NaN	NaN	NaN	NaN	NaN	NaN	NaN	NaN	NaN	NaN	1	106.291	0.00240734	106.29	NaN	NaN	NaN	NaN	NaN	NaN	NaN	NaN	NaN	NaN	NaN	NaN	NaN	NaN	NaN	NaN	NaN	NaN	NaN	NaN	NaN	NaN	NaN	NaN	NaN	NaN	NaN	NaN	NaN	NaN	NaN	NaN	NaN	NaN	NaN	NaN	NaN	NaN	NaN	NaN	NaN	NaN	NaN	NaN
Q92783	8	Q92783	Q92783	Signal transducing adapter molecule 1	STAM	________MPLFATNPFDQDVEKATSEMNTA	4184	P	4	6447		0.999999	1.10897e-07	93.737	89.997	93.737	2.3692	18428000	8	61.9162	NaN	NaN	0.999999	NaN	NaN	93.737	NaN	NaN	NaN	NaN	NaN	NaN	NaN	NaN	NaN	NaN	NaN	NaN	NaN	NaN	NaN	NaN	NaN	NaN	NaN	NaN	NaN	NaN	NaN	NaN	NaN	NaN	NaN	NaN	NaN	NaN	NaN	NaN	NaN	NaN	NaN	NaN	NaN	NaN	NaN	NaN	NaN	NaN	NaN	NaN	NaN	NaN	NaN	NaN	0.999999	61.9162	1.10897e-07	93.737	NaN	NaN	NaN	NaN	NaN	NaN	NaN	NaN	NaN	NaN	NaN	NaN	NaN	NaN	NaN	NaN	NaN	NaN	NaN	NaN
Q92791	324	Q92791	Q92791	Synaptonemal complex protein SC65	LEPREL4	VRQAARSAASYMLFDPKDSVMQQNLVYYRFH	4185	P	3	6450		1	0.00015767	76.015	65.211	76.015	2.1291	0	324	76.0151	NaN	1	NaN	NaN	76.015	NaN	NaN	NaN	NaN	NaN	NaN	NaN	NaN	NaN	NaN	NaN	NaN	NaN	NaN	NaN	NaN	NaN	NaN	NaN	NaN	NaN	NaN	NaN	NaN	NaN	NaN	NaN	NaN	NaN	NaN	NaN	NaN	NaN	NaN	NaN	NaN	NaN	1	76.0151	0.00015767	76.015	NaN	NaN	NaN	NaN	NaN	NaN	NaN	NaN	NaN	NaN	NaN	NaN	NaN	NaN	NaN	NaN	NaN	NaN	NaN	NaN	NaN	NaN	NaN	NaN	NaN	NaN	NaN	NaN	NaN	NaN	NaN	NaN
Q92793	496	Q92793	Q92793	CREB-binding protein	CREBBP	MQRAYAALGLPYMNQPQTQLQPQVPGQQPAQ	4186	P	4	6451		0.516738	0.000112619	55.629	55.629	55.629	0.52467	77679000	496	0.527133	NaN	0.516738	NaN	NaN	55.629	NaN	NaN	NaN	NaN	NaN	NaN	NaN	NaN	NaN	NaN	NaN	NaN	NaN	NaN	NaN	NaN	NaN	NaN	NaN	NaN	NaN	NaN	NaN	NaN	NaN	NaN	NaN	NaN	NaN	NaN	NaN	NaN	NaN	NaN	NaN	NaN	NaN	0.516738	0.527133	0.000112619	55.629	NaN	NaN	NaN	NaN	NaN	NaN	NaN	NaN	NaN	NaN	NaN	NaN	NaN	NaN	NaN	NaN	NaN	NaN	NaN	NaN	NaN	NaN	NaN	NaN	NaN	NaN	NaN	NaN	NaN	NaN	NaN	NaN
Q92793	512	Q92793	Q92793	CREB-binding protein	CREBBP	QTQLQPQVPGQQPAQPQTHQQMRTLNPLGNN	4187	P	4	6451		0.830122	0.000112619	55.629	55.629	55.629	0.52467	77679000	512	7.66846	NaN	0.830122	NaN	NaN	55.629	NaN	NaN	NaN	NaN	NaN	NaN	NaN	NaN	NaN	NaN	NaN	NaN	NaN	NaN	NaN	NaN	NaN	NaN	NaN	NaN	NaN	NaN	NaN	NaN	NaN	NaN	NaN	NaN	NaN	NaN	NaN	NaN	NaN	NaN	NaN	NaN	NaN	0.830122	7.66846	0.000112619	55.629	NaN	NaN	NaN	NaN	NaN	NaN	NaN	NaN	NaN	NaN	NaN	NaN	NaN	NaN	NaN	NaN	NaN	NaN	NaN	NaN	NaN	NaN	NaN	NaN	NaN	NaN	NaN	NaN	NaN	NaN	NaN	NaN
Q92793	1191	Q92793	Q92793	CREB-binding protein	CREBBP	KFCSKLAEVFEQEIDPVMQSLGYCCGRKYEF	4188	P	3	6451		1	0.00397829	57.826	36.697	57.826	-1.1514	9633300	1191	57.8259	NaN	1	NaN	NaN	57.826	NaN	NaN	NaN	NaN	NaN	NaN	NaN	NaN	NaN	NaN	NaN	NaN	NaN	NaN	NaN	NaN	NaN	NaN	NaN	NaN	NaN	NaN	NaN	NaN	NaN	NaN	NaN	NaN	NaN	1	57.8259	0.00397829	57.826	NaN	NaN	NaN	NaN	NaN	NaN	NaN	NaN	NaN	NaN	NaN	NaN	NaN	NaN	NaN	NaN	NaN	NaN	NaN	NaN	NaN	NaN	NaN	NaN	NaN	NaN	NaN	NaN	NaN	NaN	NaN	NaN	NaN	NaN	NaN	NaN	NaN	NaN	NaN	NaN
Q92793	275	Q92793	Q92793	CREB-binding protein	CREBBP	QAGGMAKMGITGNTSPFGQPFSQAGGQPMGA	4189	P	3	6451		0.996774	1.0148e-05	63.805	63.805	63.805	-0.98162	13258000	275	24.3287	NaN	NaN	0.996774	NaN	NaN	63.805	NaN	NaN	NaN	NaN	NaN	NaN	NaN	NaN	NaN	NaN	NaN	NaN	NaN	NaN	NaN	NaN	NaN	NaN	NaN	NaN	NaN	NaN	NaN	NaN	NaN	NaN	NaN	NaN	NaN	NaN	NaN	NaN	NaN	NaN	NaN	NaN	NaN	NaN	NaN	NaN	NaN	NaN	NaN	NaN	NaN	NaN	NaN	NaN	NaN	NaN	NaN	NaN	NaN	NaN	NaN	NaN	NaN	NaN	NaN	NaN	NaN	NaN	NaN	NaN	0.996774	24.3287	1.0148e-05	63.805	NaN	NaN	NaN	NaN
Q92793	287	Q92793	Q92793	CREB-binding protein	CREBBP	NTSPFGQPFSQAGGQPMGATGVNPQLASKQS	4190	P	3	6451		0.87459	1.0148e-05	63.805	63.805	63.805	-0.98162	13258000	287	8.44129	NaN	NaN	0.87459	NaN	NaN	63.805	NaN	NaN	NaN	NaN	NaN	NaN	NaN	NaN	NaN	NaN	NaN	NaN	NaN	NaN	NaN	NaN	NaN	NaN	NaN	NaN	NaN	NaN	NaN	NaN	NaN	NaN	NaN	NaN	NaN	NaN	NaN	NaN	NaN	NaN	NaN	NaN	NaN	NaN	NaN	NaN	NaN	NaN	NaN	NaN	NaN	NaN	NaN	NaN	NaN	NaN	NaN	NaN	NaN	NaN	NaN	NaN	NaN	NaN	NaN	NaN	NaN	NaN	NaN	NaN	0.87459	8.44129	1.0148e-05	63.805	NaN	NaN	NaN	NaN
Q92793	1373	Q92793	Q92793	CREB-binding protein	CREBBP	FVRVVASSDKTVEVKPGMKSRFVDSGEMSES	4191	P	3	6451		1	0.00217448	108.34	97.104	88.992	0.61459	255100000	1373	88.9922	1	1	1	84.842	108.34	88.992	1	84.8423	0.0193804	84.842	NaN	NaN	NaN	NaN	NaN	NaN	NaN	NaN	NaN	NaN	NaN	NaN	NaN	NaN	NaN	NaN	NaN	NaN	NaN	NaN	1	104.455	0.00318542	104.45	1	87.2873	0.014858	87.287	NaN	NaN	NaN	NaN	1	108.337	0.00217448	108.34	NaN	NaN	NaN	NaN	NaN	NaN	NaN	NaN	NaN	NaN	NaN	NaN	NaN	NaN	NaN	NaN	NaN	NaN	NaN	NaN	1	88.9922	0.0133902	88.992	NaN	NaN	NaN	NaN	NaN	NaN	NaN	NaN
Q92797	839	Q92797	Q92797	Symplekin	SYMPK	LRVIEQPIRGMGMNSPELLLLVENCPKGAET	4192	P	3	6454		1	0.00114344	78.228	73.25	78.228	-0.1737	16888000	839	77.8358	1	NaN	NaN	78.228	NaN	NaN	NaN	NaN	NaN	NaN	NaN	NaN	NaN	NaN	1	77.8358	0.00114344	78.228	NaN	NaN	NaN	NaN	NaN	NaN	NaN	NaN	NaN	NaN	NaN	NaN	NaN	NaN	NaN	NaN	NaN	NaN	NaN	NaN	NaN	NaN	NaN	NaN	NaN	NaN	NaN	NaN	NaN	NaN	NaN	NaN	NaN	NaN	NaN	NaN	NaN	NaN	NaN	NaN	NaN	NaN	NaN	NaN	NaN	NaN	NaN	NaN	NaN	NaN	NaN	NaN	NaN	NaN	NaN	NaN	NaN	NaN	NaN	NaN
Q92797	830	Q92797	Q92797	Symplekin	SYMPK	AIADIKRTVLRVIEQPIRGMGMNSPELLLLV	4193	P	3	6454		0.994001	4.72626e-09	128.98	128.98	87.511	-0.43127	844130000	830	21.4938	0.875616	0.994001	0.991963	66.383	112.45	128.98	NaN	NaN	NaN	NaN	0.554394	0.95839	0.000969431	66.383	0.875616	8.50076	0.0010152	65.779	NaN	NaN	NaN	NaN	NaN	NaN	NaN	NaN	NaN	NaN	NaN	NaN	NaN	NaN	NaN	NaN	0.994001	21.4938	1.38291e-05	87.511	0.992887	21.567	4.35422e-06	112.45	0.945788	12.4551	2.97259e-05	93.767	NaN	NaN	NaN	NaN	NaN	NaN	NaN	NaN	0.952258	13.0548	0.000348796	74.579	0.925487	10.9763	0.000752503	69.248	0.991963	21.2295	4.72626e-09	128.98	0.98948	19.7353	0.00663517	63.63	NaN	NaN	NaN	NaN	NaN	NaN	NaN	NaN
Q92820	237	Q92820	Q92820	Gamma-glutamyl hydrolase	GGH	DGKIEFISTMEGYKYPVYGVQWHPEKAPYEW	4194	P	4	6459		0.996262	1.93064e-07	72.218	68.105	72.218	1.4005	59097000	237	24.2579	NaN	NaN	0.996262	NaN	NaN	72.218	NaN	NaN	NaN	NaN	NaN	NaN	NaN	NaN	NaN	NaN	NaN	NaN	NaN	NaN	NaN	NaN	NaN	NaN	NaN	NaN	NaN	NaN	NaN	NaN	NaN	NaN	NaN	NaN	NaN	NaN	NaN	NaN	NaN	NaN	NaN	NaN	NaN	NaN	NaN	NaN	NaN	NaN	NaN	NaN	NaN	NaN	NaN	NaN	NaN	NaN	NaN	NaN	0.996262	24.2579	1.93064e-07	72.218	NaN	NaN	NaN	NaN	NaN	NaN	NaN	NaN	NaN	NaN	NaN	NaN	NaN	NaN	NaN	NaN
Q92830	215	Q92830	Q92830	Histone acetyltransferase KAT2A	KAT2A	YLFKLLRKCILQMTRPVVEGSLGSPPFEKPN	4195	P	2	6464		1	0.0289089	48.112	17.628	46.746	-1.9849	157960000	215	46.7462	NaN	NaN	1	NaN	NaN	48.112	NaN	NaN	NaN	NaN	NaN	NaN	NaN	NaN	NaN	NaN	NaN	NaN	NaN	NaN	NaN	NaN	NaN	NaN	NaN	NaN	NaN	NaN	NaN	NaN	NaN	NaN	NaN	NaN	NaN	NaN	NaN	NaN	NaN	NaN	NaN	NaN	NaN	NaN	NaN	NaN	NaN	NaN	NaN	NaN	NaN	NaN	NaN	NaN	NaN	NaN	NaN	NaN	1	48.1115	0.0289089	48.112	1	46.7462	0.0431711	46.746	NaN	NaN	NaN	NaN	NaN	NaN	NaN	NaN	NaN	NaN	NaN	NaN
Q92830	224	Q92830	Q92830	Histone acetyltransferase KAT2A	KAT2A	ILQMTRPVVEGSLGSPPFEKPNIEQGVLNFV	4196	P	2	6464		1	0.0289089	48.112	17.628	46.746	-1.9849	157960000	224	46.7462	NaN	NaN	1	NaN	NaN	48.112	NaN	NaN	NaN	NaN	NaN	NaN	NaN	NaN	NaN	NaN	NaN	NaN	NaN	NaN	NaN	NaN	NaN	NaN	NaN	NaN	NaN	NaN	NaN	NaN	NaN	NaN	NaN	NaN	NaN	NaN	NaN	NaN	NaN	NaN	NaN	NaN	NaN	NaN	NaN	NaN	NaN	NaN	NaN	NaN	NaN	NaN	NaN	NaN	NaN	NaN	NaN	NaN	1	48.1115	0.0289089	48.112	1	46.7462	0.0431711	46.746	NaN	NaN	NaN	NaN	NaN	NaN	NaN	NaN	NaN	NaN	NaN	NaN
Q92830	225	Q92830	Q92830	Histone acetyltransferase KAT2A	KAT2A	LQMTRPVVEGSLGSPPFEKPNIEQGVLNFVQ	4197	P	2	6464		1	0.0289089	48.112	17.628	46.746	-1.9849	157960000	225	46.7462	NaN	NaN	1	NaN	NaN	48.112	NaN	NaN	NaN	NaN	NaN	NaN	NaN	NaN	NaN	NaN	NaN	NaN	NaN	NaN	NaN	NaN	NaN	NaN	NaN	NaN	NaN	NaN	NaN	NaN	NaN	NaN	NaN	NaN	NaN	NaN	NaN	NaN	NaN	NaN	NaN	NaN	NaN	NaN	NaN	NaN	NaN	NaN	NaN	NaN	NaN	NaN	NaN	NaN	NaN	NaN	NaN	NaN	1	48.1115	0.0289089	48.112	1	46.7462	0.0431711	46.746	NaN	NaN	NaN	NaN	NaN	NaN	NaN	NaN	NaN	NaN	NaN	NaN
Q92841	576	Q92841	Q92841	Probable ATP-dependent RNA helicase DDX17	DDX17	GGGRSRYRTTSSANNPNLMYQDECDRRLRGV	4198	P	4	6468		1	0.000693332	86.727	79.281	52.784	-0.73304	385360000	576	52.7843	1	1	1	52.784	60.034	86.727	NaN	NaN	NaN	NaN	NaN	NaN	NaN	NaN	1	52.7843	0.0113383	52.784	NaN	NaN	NaN	NaN	NaN	NaN	NaN	NaN	1	49.6055	0.028754	49.606	NaN	NaN	NaN	NaN	1	45.6082	0.0236842	45.608	1	60.0343	0.00337847	60.034	NaN	NaN	NaN	NaN	NaN	NaN	NaN	NaN	NaN	NaN	NaN	NaN	NaN	NaN	NaN	NaN	1	86.7266	0.000693332	86.727	NaN	NaN	NaN	NaN	NaN	NaN	NaN	NaN	NaN	NaN	NaN	NaN	1	70.3351	0.028754	70.96
Q92879	180	Q92879	Q92879	CUGBP Elav-like family member 1	CELF1	IKAMHQAQTMEGCSSPMVVKFADTQKDKEQK	4199	P	3	6478		1	0.0144885	54.764	51.867	54.764	-0.80322	23476000	180	54.7643	1	NaN	NaN	54.764	NaN	NaN	NaN	NaN	NaN	NaN	NaN	NaN	NaN	NaN	NaN	NaN	NaN	NaN	NaN	NaN	NaN	NaN	NaN	NaN	NaN	NaN	1	54.7643	0.0144885	54.764	NaN	NaN	NaN	NaN	NaN	NaN	NaN	NaN	NaN	NaN	NaN	NaN	NaN	NaN	NaN	NaN	NaN	NaN	NaN	NaN	NaN	NaN	NaN	NaN	NaN	NaN	NaN	NaN	NaN	NaN	NaN	NaN	NaN	NaN	NaN	NaN	NaN	NaN	NaN	NaN	NaN	NaN	NaN	NaN	NaN	NaN	NaN	NaN
Q92879	8	Q92879	Q92879	CUGBP Elav-like family member 1	CELF1	________MNGTLDHPDQPDLDAIKMFVGQV	4200	P	3	6478		0.855392	0.0240082	42.041	42.041	42.041	0.68029	13001000	8	8.37537	NaN	0.855392	NaN	NaN	42.041	NaN	NaN	NaN	NaN	NaN	NaN	NaN	NaN	NaN	NaN	NaN	NaN	NaN	NaN	NaN	NaN	NaN	NaN	NaN	NaN	NaN	NaN	NaN	NaN	NaN	NaN	NaN	NaN	NaN	NaN	NaN	NaN	NaN	NaN	NaN	NaN	NaN	0.855392	8.37537	0.0240082	42.041	NaN	NaN	NaN	NaN	NaN	NaN	NaN	NaN	NaN	NaN	NaN	NaN	NaN	NaN	NaN	NaN	NaN	NaN	NaN	NaN	NaN	NaN	NaN	NaN	NaN	NaN	NaN	NaN	NaN	NaN	NaN	NaN
Q92879	86	Q92879	Q92879	CUGBP Elav-like family member 1	CELF1	AALEAQNALHNMKVLPGMHHPIQMKPADSEK	4201	P	3	6478		0.999998	5.76734e-09	129.23	129.23	108.44	-0.28701	1766600000	86	57.2244	0.999993	0.999998	0.999961	125.62	129.23	106.45	NaN	NaN	NaN	NaN	0.999993	51.5848	5.76734e-09	124	NaN	NaN	NaN	NaN	0.999218	31.0809	8.01344e-09	125.62	NaN	NaN	NaN	NaN	NaN	NaN	NaN	NaN	NaN	NaN	NaN	NaN	NaN	NaN	NaN	NaN	0.988907	19.5034	0.0212961	68.41	0.999998	57.2244	7.2306e-09	129.23	NaN	NaN	NaN	NaN	NaN	NaN	NaN	NaN	0.999953	43.1357	3.29161e-05	106.45	0.999961	44.0184	2.89183e-05	102.94	NaN	NaN	NaN	NaN	NaN	NaN	NaN	NaN	NaN	NaN	NaN	NaN	NaN	NaN	NaN	NaN
Q92879	91	Q92879	Q92879	CUGBP Elav-like family member 1	CELF1	QNALHNMKVLPGMHHPIQMKPADSEKNNAVE	4202	P	4	6478		0.995546	1.40204e-05	108.44	108.44	102.94	-0.23028	1077300000	91	23.4934	0.988762	0.97917	0.995546	99.838	108.44	102.94	NaN	NaN	NaN	NaN	0.988762	19.444	0.000594713	97.542	NaN	NaN	NaN	NaN	0.970123	15.1581	2.23855e-05	99.838	NaN	NaN	NaN	NaN	NaN	NaN	NaN	NaN	NaN	NaN	NaN	NaN	NaN	NaN	NaN	NaN	NaN	NaN	NaN	NaN	0.97917	16.7217	1.40204e-05	108.44	NaN	NaN	NaN	NaN	NaN	NaN	NaN	NaN	0.977512	16.3815	0.000179876	100.08	0.995546	23.4934	0.000137013	102.94	NaN	NaN	NaN	NaN	0.993113	23.0078	0.0193449	69.522	NaN	NaN	NaN	NaN	NaN	NaN	NaN	NaN
Q92889	720	Q92889	Q92889	DNA repair endonuclease XPF	ERCC4	DIEPVTLEVGDYILTPEMCVERKSISDLIGS	4203	P	3	6481		0.999999	0.0029803	78.837	65.745	78.837	-1.0076	61139000	720	58.5977	NaN	0.999999	NaN	NaN	78.837	NaN	NaN	NaN	NaN	NaN	NaN	NaN	NaN	NaN	NaN	NaN	NaN	NaN	NaN	NaN	NaN	NaN	NaN	NaN	NaN	NaN	NaN	NaN	NaN	NaN	NaN	NaN	NaN	NaN	0.999999	58.5977	0.0029803	78.837	NaN	NaN	NaN	NaN	NaN	NaN	NaN	NaN	NaN	NaN	NaN	NaN	NaN	NaN	NaN	NaN	NaN	NaN	NaN	NaN	NaN	NaN	NaN	NaN	NaN	NaN	NaN	NaN	NaN	NaN	NaN	NaN	NaN	NaN	NaN	NaN	NaN	NaN	NaN	NaN
Q92901	33	Q92901	Q92901	60S ribosomal protein L3-like	RPL3L	PHKRSHRHRGKVKTWPRDDPSQPVHLTAFLG	4204	P	4	6485		0.458821	0.0254972	49.768	45.965	49.768	-2.4263	0	33	0	0.458821	NaN	NaN	49.768	NaN	NaN	NaN	NaN	NaN	NaN	NaN	NaN	NaN	NaN	NaN	NaN	NaN	NaN	0.458821	0	0.0254972	49.768	NaN	NaN	NaN	NaN	NaN	NaN	NaN	NaN	NaN	NaN	NaN	NaN	NaN	NaN	NaN	NaN	NaN	NaN	NaN	NaN	NaN	NaN	NaN	NaN	NaN	NaN	NaN	NaN	NaN	NaN	NaN	NaN	NaN	NaN	NaN	NaN	NaN	NaN	NaN	NaN	NaN	NaN	NaN	NaN	NaN	NaN	NaN	NaN	NaN	NaN	NaN	NaN	NaN	NaN	NaN	NaN
Q92901	37	Q92901	Q92901	60S ribosomal protein L3-like	RPL3L	SHRHRGKVKTWPRDDPSQPVHLTAFLGYKAG	4205	P	4	6485		0.458821	0.0254972	49.768	45.965	49.768	-2.4263	0	37	0	0.458821	NaN	NaN	49.768	NaN	NaN	NaN	NaN	NaN	NaN	NaN	NaN	NaN	NaN	NaN	NaN	NaN	NaN	0.458821	0	0.0254972	49.768	NaN	NaN	NaN	NaN	NaN	NaN	NaN	NaN	NaN	NaN	NaN	NaN	NaN	NaN	NaN	NaN	NaN	NaN	NaN	NaN	NaN	NaN	NaN	NaN	NaN	NaN	NaN	NaN	NaN	NaN	NaN	NaN	NaN	NaN	NaN	NaN	NaN	NaN	NaN	NaN	NaN	NaN	NaN	NaN	NaN	NaN	NaN	NaN	NaN	NaN	NaN	NaN	NaN	NaN	NaN	NaN
Q92917	217	Q92917	Q92917	G patch domain and KOW motifs-containing protein	GPKOW	GLGLGANLTEAQALTPTGPSRMPRPDEEQEK	4206	P	4	6491		0.637322	0.0005112	54.324	49.004	54.324	-0.56573	46514000	217	7.21958	NaN	NaN	0.637322	NaN	NaN	54.324	NaN	NaN	NaN	NaN	NaN	NaN	NaN	NaN	NaN	NaN	NaN	NaN	NaN	NaN	NaN	NaN	NaN	NaN	NaN	NaN	NaN	NaN	NaN	NaN	NaN	NaN	NaN	NaN	NaN	NaN	NaN	NaN	NaN	NaN	NaN	NaN	NaN	NaN	NaN	NaN	NaN	NaN	NaN	NaN	NaN	NaN	NaN	NaN	NaN	NaN	NaN	NaN	NaN	NaN	NaN	NaN	NaN	NaN	NaN	NaN	NaN	NaN	NaN	NaN	0.637322	7.21958	0.0005112	54.324	NaN	NaN	NaN	NaN
Q92917	131	Q92917	Q92917	G patch domain and KOW motifs-containing protein	GPKOW	LEERENAGVDPTLAIPMIQKGCTPSGEGADS	4207	P	2	6491		0.998347	0.0351028	64.104	34.168	64.104	0.9702	0	131	27.8111	NaN	NaN	0.998347	NaN	NaN	64.104	NaN	NaN	NaN	NaN	NaN	NaN	NaN	NaN	NaN	NaN	NaN	NaN	NaN	NaN	NaN	NaN	NaN	NaN	NaN	NaN	NaN	NaN	NaN	NaN	NaN	NaN	NaN	NaN	NaN	NaN	NaN	NaN	NaN	NaN	NaN	NaN	NaN	NaN	NaN	NaN	NaN	NaN	NaN	NaN	NaN	NaN	NaN	NaN	NaN	NaN	NaN	NaN	0.998347	27.8111	0.0351028	64.104	NaN	NaN	NaN	NaN	NaN	NaN	NaN	NaN	NaN	NaN	NaN	NaN	NaN	NaN	NaN	NaN
Q92922	221	Q92922	Q92922	SWI/SNF complex subunit SMARCC1	SMARCC1	IYPYSSSQDDEEWLRPVMRKEKQVLVHWGFY	4208	P	3	6492		0.996126	0.000707113	80.156	71.761	80.156	0.18494	25884000	221	24.1013	0.996126	NaN	NaN	80.156	NaN	NaN	0.996126	24.1013	0.000707113	80.156	NaN	NaN	NaN	NaN	NaN	NaN	NaN	NaN	NaN	NaN	NaN	NaN	NaN	NaN	NaN	NaN	NaN	NaN	NaN	NaN	NaN	NaN	NaN	NaN	NaN	NaN	NaN	NaN	NaN	NaN	NaN	NaN	NaN	NaN	NaN	NaN	NaN	NaN	NaN	NaN	NaN	NaN	NaN	NaN	NaN	NaN	NaN	NaN	NaN	NaN	NaN	NaN	NaN	NaN	NaN	NaN	NaN	NaN	NaN	NaN	NaN	NaN	NaN	NaN	NaN	NaN	NaN	NaN
Q92945	423	Q92945	Q92945	Far upstream element-binding protein 2	KHSRP	PGGRGRGRGQGNWGPPGGEMTFSIPTHKCGL	4209	P	3	6496		0.979915	6.68729e-07	112.56	107.24	112.56	-0.092182	294280000	423	16.8943	0.979915	NaN	0.93544	112.56	NaN	76.301	NaN	NaN	NaN	NaN	NaN	NaN	NaN	NaN	0.951063	12.9179	0.00141679	70.414	0.979915	16.8943	6.68729e-07	112.56	NaN	NaN	NaN	NaN	NaN	NaN	NaN	NaN	NaN	NaN	NaN	NaN	NaN	NaN	NaN	NaN	NaN	NaN	NaN	NaN	NaN	NaN	NaN	NaN	NaN	NaN	NaN	NaN	NaN	NaN	NaN	NaN	0.93544	11.6219	0.000632974	76.301	NaN	NaN	NaN	NaN	NaN	NaN	NaN	NaN	NaN	NaN	NaN	NaN	NaN	NaN	NaN	NaN	NaN	NaN	NaN	NaN
Q92945	640	Q92945	Q92945	Far upstream element-binding protein 2	KHSRP	YYKKIGQQPQQPGAPPQQDYTKAWEEYYKKQ	4210	P	4	6496		0.978732	0.00139022	62.677	51.55	45.546	1.4638	332380000	640	16.595	0.977094	NaN	0.978732	62.677	NaN	49.266	0.83991	7.20809	0.00139022	62.677	NaN	NaN	NaN	NaN	0.977094	16.6156	0.0612812	46.839	NaN	NaN	NaN	NaN	NaN	NaN	NaN	NaN	NaN	NaN	NaN	NaN	NaN	NaN	NaN	NaN	NaN	NaN	NaN	NaN	NaN	NaN	NaN	NaN	NaN	NaN	NaN	NaN	NaN	NaN	NaN	NaN	NaN	NaN	NaN	NaN	0.978732	16.595	0.0667144	45.546	NaN	NaN	NaN	NaN	NaN	NaN	NaN	NaN	0.805598	6.44236	0.00625038	49.266	NaN	NaN	NaN	NaN	NaN	NaN	NaN	NaN
Q92945	398	Q92945	Q92945	Far upstream element-binding protein 2	KHSRP	ARIINDLLQSLRSGPPGPPGGPGMPPGGRGR	4211	P	2	6496		0.911115	0.0304086	60.434	50.48	60.434	-0.57306	48683000	398	10.15	NaN	NaN	0.911115	NaN	NaN	60.434	NaN	NaN	NaN	NaN	NaN	NaN	NaN	NaN	NaN	NaN	NaN	NaN	NaN	NaN	NaN	NaN	NaN	NaN	NaN	NaN	NaN	NaN	NaN	NaN	NaN	NaN	NaN	NaN	NaN	NaN	NaN	NaN	NaN	NaN	NaN	NaN	NaN	NaN	NaN	NaN	NaN	NaN	NaN	NaN	NaN	NaN	NaN	NaN	0.911115	10.15	0.0304086	60.434	NaN	NaN	NaN	NaN	NaN	NaN	NaN	NaN	NaN	NaN	NaN	NaN	NaN	NaN	NaN	NaN	NaN	NaN	NaN	NaN
Q92945	404	Q92945	Q92945	Far upstream element-binding protein 2	KHSRP	LLQSLRSGPPGPPGGPGMPPGGRGRGRGQGN	4212	P	2	6496		0.998916	2.99466e-11	172.17	148.32	172.17	-0.066588	458810000	404	30.0886	0.996887	0.998916	0.994244	153.95	172.17	151.1	NaN	NaN	NaN	NaN	0.991438	21.2089	1.61653e-05	150.06	NaN	NaN	NaN	NaN	0.996887	25.9314	9.90608e-06	153.95	0.996486	24.7014	0.00258797	133.05	NaN	NaN	NaN	NaN	0.998916	30.0886	2.99466e-11	172.17	NaN	NaN	NaN	NaN	0.901532	12.6834	0.0202463	97.163	NaN	NaN	NaN	NaN	0.996077	25.8172	0.00388214	111.63	NaN	NaN	NaN	NaN	0	0	NaN	NaN	0.994244	22.8138	1.44913e-05	151.1	NaN	NaN	NaN	NaN	0.923074	11.275	0.000397883	138.45	NaN	NaN	NaN	NaN	NaN	NaN	NaN	NaN
Q92945	152	Q92945	Q92945	Far upstream element-binding protein 2	KHSRP	IHPPPRTSMTEEYRVPDGMVGLIIGRGGEQI	4213	P	3	6496		1	1.16322e-12	159.26	152.27	61.942	-1.3478	9276800000	152	61.9415	1	1	1	97.095	159.26	87.49	NaN	NaN	NaN	NaN	1	49.7684	0.0228568	49.768	1	97.0952	4.9674e-05	97.095	NaN	NaN	NaN	NaN	1	61.9415	0.0237	61.942	NaN	NaN	NaN	NaN	NaN	NaN	NaN	NaN	1	96.4871	5.83175e-05	96.487	1	159.257	1.16322e-12	159.26	1	67.928	0.0127764	67.928	1	45.3692	0.0408985	47.397	NaN	NaN	NaN	NaN	NaN	NaN	NaN	NaN	NaN	NaN	NaN	NaN	1	76.5389	6.14458e-05	76.539	1	73.21	0.000186192	87.49	1	77.5142	0.000725645	77.514	NaN	NaN	NaN	NaN
Q92947	188	Q92947	Q92947	Glutaryl-CoA dehydrogenase, mitochondrial	GCDH	LLGCFGLTEPNSGSDPSSMETRAHYNSSNKS	4214	P	2	6497		0.997265	0.011347	79.022	74.92	79.022	1.0287	3489800	188	25.6183	NaN	0.997265	NaN	NaN	79.022	NaN	NaN	NaN	NaN	NaN	NaN	NaN	NaN	NaN	NaN	NaN	NaN	NaN	NaN	NaN	NaN	NaN	NaN	NaN	NaN	NaN	NaN	NaN	NaN	NaN	NaN	NaN	NaN	NaN	NaN	NaN	NaN	NaN	NaN	NaN	NaN	NaN	NaN	NaN	NaN	NaN	0.997265	25.6183	0.011347	79.022	NaN	NaN	NaN	NaN	NaN	NaN	NaN	NaN	NaN	NaN	NaN	NaN	NaN	NaN	NaN	NaN	NaN	NaN	NaN	NaN	NaN	NaN	NaN	NaN	NaN	NaN	NaN	NaN
Q92947	53	Q92947	Q92947	Glutaryl-CoA dehydrogenase, mitochondrial	GCDH	SQLAKSSRPEFDWQDPLVLEEQLTTDEILIR	4215	P	4	6497		0.993991	0.000140005	82.157	77.151	82.157	-3.5912	68165000	53	22.1857	0.993991	NaN	NaN	82.157	NaN	NaN	NaN	NaN	NaN	NaN	0.993991	22.1857	0.000140005	82.157	0	0	NaN	NaN	NaN	NaN	NaN	NaN	NaN	NaN	NaN	NaN	NaN	NaN	NaN	NaN	NaN	NaN	NaN	NaN	NaN	NaN	NaN	NaN	NaN	NaN	NaN	NaN	NaN	NaN	NaN	NaN	NaN	NaN	NaN	NaN	NaN	NaN	NaN	NaN	NaN	NaN	NaN	NaN	NaN	NaN	NaN	NaN	NaN	NaN	NaN	NaN	NaN	NaN	NaN	NaN	NaN	NaN	NaN	NaN	NaN	NaN	NaN	NaN
Q92947	217	Q92947	Q92947	Glutaryl-CoA dehydrogenase, mitochondrial	GCDH	KSYTLNGTKTWITNSPMADLFVVWARCEDGC	4216	P	2	6497		1	0.000322772	140.31	126.06	127.37	-0.572	89895000	217	127.373	NaN	1	1	NaN	127.37	140.31	NaN	NaN	NaN	NaN	NaN	NaN	NaN	NaN	NaN	NaN	NaN	NaN	NaN	NaN	NaN	NaN	NaN	NaN	NaN	NaN	NaN	NaN	NaN	NaN	NaN	NaN	NaN	NaN	1	63.9176	0.00462472	63.918	1	127.373	0.007038	127.37	NaN	NaN	NaN	NaN	NaN	NaN	NaN	NaN	NaN	NaN	NaN	NaN	1	140.315	0.000322772	140.31	NaN	NaN	NaN	NaN	NaN	NaN	NaN	NaN	NaN	NaN	NaN	NaN	NaN	NaN	NaN	NaN	NaN	NaN	NaN	NaN
Q92968	43	Q92968	Q92968	Peroxisomal membrane protein PEX13	PEX13	PTFQSADLGPTLMTRPGQPALTRVPPPILPR	4217	P	4	6500		0.361204	6.46213e-10	82.988	75.981	82.988	-3.0065	0	43	0	NaN	NaN	0.361204	NaN	NaN	82.988	NaN	NaN	NaN	NaN	NaN	NaN	NaN	NaN	NaN	NaN	NaN	NaN	NaN	NaN	NaN	NaN	NaN	NaN	NaN	NaN	NaN	NaN	NaN	NaN	NaN	NaN	NaN	NaN	NaN	NaN	NaN	NaN	NaN	NaN	NaN	NaN	NaN	NaN	NaN	NaN	NaN	NaN	NaN	NaN	NaN	NaN	NaN	NaN	NaN	NaN	NaN	NaN	NaN	NaN	NaN	NaN	0.361204	0	6.46213e-10	82.988	NaN	NaN	NaN	NaN	NaN	NaN	NaN	NaN	NaN	NaN	NaN	NaN
Q92968	46	Q92968	Q92968	Peroxisomal membrane protein PEX13	PEX13	QSADLGPTLMTRPGQPALTRVPPPILPRPSQ	4218	P	4	6500		0.361204	6.46213e-10	82.988	75.981	82.988	-3.0065	0	46	0	NaN	NaN	0.361204	NaN	NaN	82.988	NaN	NaN	NaN	NaN	NaN	NaN	NaN	NaN	NaN	NaN	NaN	NaN	NaN	NaN	NaN	NaN	NaN	NaN	NaN	NaN	NaN	NaN	NaN	NaN	NaN	NaN	NaN	NaN	NaN	NaN	NaN	NaN	NaN	NaN	NaN	NaN	NaN	NaN	NaN	NaN	NaN	NaN	NaN	NaN	NaN	NaN	NaN	NaN	NaN	NaN	NaN	NaN	NaN	NaN	NaN	NaN	0.361204	0	6.46213e-10	82.988	NaN	NaN	NaN	NaN	NaN	NaN	NaN	NaN	NaN	NaN	NaN	NaN
Q92973	135	Q92973	Q92973	Transportin-1	TNPO1	ILITTIASKGELQNWPDLLPKLCSLLDSEDY	4219	P	3	6501		1	0.000309048	99.387	92.923	99.387	-0.6071	25380000	135	99.3874	NaN	1	NaN	NaN	99.387	NaN	NaN	NaN	NaN	NaN	NaN	NaN	NaN	NaN	NaN	NaN	NaN	NaN	NaN	NaN	NaN	NaN	NaN	NaN	NaN	NaN	NaN	NaN	NaN	NaN	NaN	NaN	NaN	NaN	NaN	NaN	NaN	NaN	1	99.3874	0.000309048	99.387	NaN	NaN	NaN	NaN	NaN	NaN	NaN	NaN	NaN	NaN	NaN	NaN	NaN	NaN	NaN	NaN	NaN	NaN	NaN	NaN	NaN	NaN	NaN	NaN	NaN	NaN	NaN	NaN	NaN	NaN	NaN	NaN	NaN	NaN	NaN	NaN
Q92973	139	Q92973	Q92973	Transportin-1	TNPO1	TIASKGELQNWPDLLPKLCSLLDSEDYNTCE	4220	P	3	6501		1	0.000309048	99.387	92.923	99.387	-0.6071	25380000	139	99.3874	NaN	1	NaN	NaN	99.387	NaN	NaN	NaN	NaN	NaN	NaN	NaN	NaN	NaN	NaN	NaN	NaN	NaN	NaN	NaN	NaN	NaN	NaN	NaN	NaN	NaN	NaN	NaN	NaN	NaN	NaN	NaN	NaN	NaN	NaN	NaN	NaN	NaN	1	99.3874	0.000309048	99.387	NaN	NaN	NaN	NaN	NaN	NaN	NaN	NaN	NaN	NaN	NaN	NaN	NaN	NaN	NaN	NaN	NaN	NaN	NaN	NaN	NaN	NaN	NaN	NaN	NaN	NaN	NaN	NaN	NaN	NaN	NaN	NaN	NaN	NaN	NaN	NaN
Q92973	179	Q92973	Q92973	Transportin-1	TNPO1	CEDSAEILDSDVLDRPLNIMIPKFLQFFKHS	4221	P	2	6501		0.999666	8.14159e-32	173.65	158.53	154.07	-0.64111	8927800000	179	34.7617	0.999666	0.991699	0.98039	154.07	173.65	146.06	NaN	NaN	NaN	NaN	0.999666	34.7617	7.34345e-18	154.07	0	0	NaN	NaN	NaN	NaN	NaN	NaN	NaN	NaN	NaN	NaN	NaN	NaN	NaN	NaN	0.990605	20.2299	1.4403e-26	162.65	0.986667	18.6923	6.69254e-06	91.729	0.991699	20.7726	8.14159e-32	173.65	0.947763	12.5872	0.000554341	64.749	NaN	NaN	NaN	NaN	NaN	NaN	NaN	NaN	0.916593	10.4097	0.000104916	77.649	0.898381	9.46488	0.000102743	99.999	0.976908	16.2639	8.18495e-05	93.633	0.98039	16.9891	9.32195e-14	146.06	NaN	NaN	NaN	NaN	NaN	NaN	NaN	NaN
Q92973	260	Q92973	Q92973	Transportin-1	TNPO1	RALVMLLEVRMDRLLPHMHNIVEYMLQRTQD	4222	P	4	6501		1	0.000315517	77.514	70.154	72.819	0.74116	146430000	260	72.819	1	1	NaN	77.514	72.819	NaN	NaN	NaN	NaN	NaN	1	77.5142	0.000679497	77.514	NaN	NaN	NaN	NaN	NaN	NaN	NaN	NaN	NaN	NaN	NaN	NaN	NaN	NaN	NaN	NaN	1	50.3923	0.0086819	50.392	NaN	NaN	NaN	NaN	1	65.7043	0.0591864	65.704	1	72.819	0.000315517	72.819	NaN	NaN	NaN	NaN	NaN	NaN	NaN	NaN	NaN	NaN	NaN	NaN	NaN	NaN	NaN	NaN	NaN	NaN	NaN	NaN	NaN	NaN	NaN	NaN	NaN	NaN	NaN	NaN	NaN	NaN	NaN	NaN
Q92973	15	Q92973	Q92973	Transportin-1	TNPO1	_MVWDRQTKMEYEWKPDEQGLQQILQLLKES	4223	P	2	6501		1	0.0289582	61.375	54.938	61.375	-1.2968	0	15	61.3753	1	NaN	NaN	61.375	NaN	NaN	NaN	NaN	NaN	NaN	1	61.3753	0.0289582	61.375	NaN	NaN	NaN	NaN	NaN	NaN	NaN	NaN	NaN	NaN	NaN	NaN	NaN	NaN	NaN	NaN	NaN	NaN	NaN	NaN	NaN	NaN	NaN	NaN	NaN	NaN	NaN	NaN	NaN	NaN	NaN	NaN	NaN	NaN	NaN	NaN	NaN	NaN	NaN	NaN	NaN	NaN	NaN	NaN	NaN	NaN	NaN	NaN	NaN	NaN	NaN	NaN	NaN	NaN	NaN	NaN	NaN	NaN	NaN	NaN	NaN	NaN	NaN	NaN
Q92973	488	Q92973	Q92973	Transportin-1	TNPO1	YAHWVVSQPPDTYLKPLMTELLKRILDSNKR	4224	P	4	6501		0.999996	1.57924e-05	100.64	94.672	100.64	-1.5769	1572000000	488	55.243	0.999612	0.999996	0.999809	80.303	100.64	84.181	0.990298	20.2713	6.07225e-05	80.303	NaN	NaN	NaN	NaN	NaN	NaN	NaN	NaN	0.999612	34.4842	0.000148034	73.672	NaN	NaN	NaN	NaN	NaN	NaN	NaN	NaN	0.999851	39.1712	1.57924e-05	92.95	NaN	NaN	NaN	NaN	0.999463	32.9929	8.78874e-05	77.045	0.999996	55.243	1.96122e-05	100.64	NaN	NaN	NaN	NaN	NaN	NaN	NaN	NaN	0.998875	29.8851	0.00152935	60.765	0.985858	19.4606	0.0103992	45.395	0.792181	6.42657	0.0158609	41.597	0.999809	38.0024	2.839e-05	84.181	NaN	NaN	NaN	NaN	NaN	NaN	NaN	NaN
Q92974	545	Q92974	Q92974	Rho guanine nucleotide exchange factor 2	ARHGEF2	DIANQEKGMFLISAAPPEMYEVHTASRDDRS	4225	P	3	6502		0.54456	0.0046686	56.54	56.54	56.54	0.97754	29461000	545	0.776473	NaN	NaN	0.54456	NaN	NaN	56.54	NaN	NaN	NaN	NaN	NaN	NaN	NaN	NaN	NaN	NaN	NaN	NaN	NaN	NaN	NaN	NaN	NaN	NaN	NaN	NaN	NaN	NaN	NaN	NaN	NaN	NaN	NaN	NaN	NaN	NaN	NaN	NaN	NaN	NaN	NaN	NaN	NaN	NaN	NaN	NaN	NaN	NaN	NaN	NaN	NaN	NaN	NaN	NaN	NaN	NaN	NaN	NaN	NaN	NaN	NaN	NaN	NaN	NaN	NaN	NaN	0.54456	0.776473	0.0046686	56.54	NaN	NaN	NaN	NaN	NaN	NaN	NaN	NaN
Q92974	768	Q92974	Q92974	Rho guanine nucleotide exchange factor 2	ARHGEF2	QAAVAQQDTLMEARFPEGPERREKLCRANSR	4226	P	6	6502		0.891985	1.42386e-05	96.748	91.535	83.975	-0.08427	223940000	768	9.16875	0.821316	0.891985	0.853329	58.861	96.748	41.661	0.821316	6.62426	1.42386e-05	58.861	NaN	NaN	NaN	NaN	NaN	NaN	NaN	NaN	NaN	NaN	NaN	NaN	NaN	NaN	NaN	NaN	NaN	NaN	NaN	NaN	0.891985	9.16875	1.45317e-05	96.748	NaN	NaN	NaN	NaN	NaN	NaN	NaN	NaN	0.840578	7.2203	0.00124608	40.764	NaN	NaN	NaN	NaN	NaN	NaN	NaN	NaN	NaN	NaN	NaN	NaN	NaN	NaN	NaN	NaN	NaN	NaN	NaN	NaN	0.853329	7.64771	0.0011377	41.661	NaN	NaN	NaN	NaN	NaN	NaN	NaN	NaN
Q92979	168	Q92979	Q92979	Ribosomal RNA small subunit methyltransferase NEP1	EMG1	QKLLKVIKNPVSDHFPVGCMKVGTSFSIPVV	4227	P	4	6503		0.999896	0.00349469	65.704	61.462	65.704	-0.10038	251590000	168	39.8383	0.999896	0.999864	NaN	65.704	56.147	NaN	NaN	NaN	NaN	NaN	NaN	NaN	NaN	NaN	0.999896	39.8383	0.00349469	65.704	NaN	NaN	NaN	NaN	NaN	NaN	NaN	NaN	NaN	NaN	NaN	NaN	NaN	NaN	NaN	NaN	NaN	NaN	NaN	NaN	NaN	NaN	NaN	NaN	0.999864	38.6583	0.011726	56.147	NaN	NaN	NaN	NaN	NaN	NaN	NaN	NaN	NaN	NaN	NaN	NaN	NaN	NaN	NaN	NaN	NaN	NaN	NaN	NaN	NaN	NaN	NaN	NaN	NaN	NaN	NaN	NaN	NaN	NaN	NaN	NaN
Q92995	33	Q92995	Q92995	Ubiquitin carboxyl-terminal hydrolase 13	USP13	KMAAGDIGELLVPHMPTIRVPRSGDRVYKNE	4228	P	4	6509		0.778807	0.00485309	53.585	46.632	53.585	-2.6596	50737000	33	6.26498	NaN	NaN	0.778807	NaN	NaN	53.585	NaN	NaN	NaN	NaN	NaN	NaN	NaN	NaN	NaN	NaN	NaN	NaN	NaN	NaN	NaN	NaN	NaN	NaN	NaN	NaN	NaN	NaN	NaN	NaN	NaN	NaN	NaN	NaN	NaN	NaN	NaN	NaN	NaN	NaN	NaN	NaN	NaN	NaN	NaN	NaN	NaN	NaN	NaN	NaN	NaN	NaN	NaN	NaN	0.485771	0	0.0288377	42.172	0	0	NaN	NaN	0.778807	6.26498	0.00485309	53.585	NaN	NaN	NaN	NaN	NaN	NaN	NaN	NaN	NaN	NaN	NaN	NaN
Q92995	38	Q92995	Q92995	Ubiquitin carboxyl-terminal hydrolase 13	USP13	DIGELLVPHMPTIRVPRSGDRVYKNECAFSY	4229	P	4	6509		0.485771	0.0288377	42.172	28.3	42.172	1.3526	0	38	0	NaN	NaN	0.485771	NaN	NaN	42.172	NaN	NaN	NaN	NaN	NaN	NaN	NaN	NaN	NaN	NaN	NaN	NaN	NaN	NaN	NaN	NaN	NaN	NaN	NaN	NaN	NaN	NaN	NaN	NaN	NaN	NaN	NaN	NaN	NaN	NaN	NaN	NaN	NaN	NaN	NaN	NaN	NaN	NaN	NaN	NaN	NaN	NaN	NaN	NaN	NaN	NaN	NaN	NaN	0.485771	0	0.0288377	42.172	0	0	NaN	NaN	NaN	NaN	NaN	NaN	NaN	NaN	NaN	NaN	NaN	NaN	NaN	NaN	NaN	NaN	NaN	NaN
Q93008	1707	Q93008	Q93008	Probable ubiquitin carboxyl-terminal hydrolase FAF-X	USP9X	SLVDSLDEALKALGHPAMLSKVLGGSFADQK	4230	P	5	6511		1	1.5024e-22	138.24	126.35	122.11	3.4968	1529700000	1707	122.11	1	1	1	87.749	122.11	138.24	1	77.319	4.68107e-11	83.619	1	75.3365	2.46049e-11	79.29	1	87.7493	7.14735e-05	87.749	NaN	NaN	NaN	NaN	NaN	NaN	NaN	NaN	NaN	NaN	NaN	NaN	NaN	NaN	NaN	NaN	NaN	NaN	NaN	NaN	NaN	NaN	NaN	NaN	1	122.11	7.82601e-07	122.11	NaN	NaN	NaN	NaN	NaN	NaN	NaN	NaN	NaN	NaN	NaN	NaN	1	75.3453	6.07606e-12	82.266	1	112.961	1.5024e-22	138.24	1	69.05	3.09701e-11	80.531	NaN	NaN	NaN	NaN	NaN	NaN	NaN	NaN
Q93008	1819	Q93008	Q93008	Probable ubiquitin carboxyl-terminal hydrolase FAF-X	USP9X	WERECAIKFNDYFEFPRELDMEPYTVAGVAK	4231	P	3	6511		0.873493	0.015911	60.036	54.195	60.036	1.3099	164330000	1819	8.39143	0.873493	NaN	0.770107	60.036	NaN	54.235	NaN	NaN	NaN	NaN	0.873493	8.39143	0.015911	60.036	NaN	NaN	NaN	NaN	NaN	NaN	NaN	NaN	NaN	NaN	NaN	NaN	NaN	NaN	NaN	NaN	NaN	NaN	NaN	NaN	NaN	NaN	NaN	NaN	NaN	NaN	NaN	NaN	NaN	NaN	NaN	NaN	NaN	NaN	NaN	NaN	NaN	NaN	NaN	NaN	NaN	NaN	NaN	NaN	NaN	NaN	NaN	NaN	NaN	NaN	NaN	NaN	NaN	NaN	NaN	NaN	0.770107	5.25024	0.0336998	54.235	NaN	NaN	NaN	NaN
Q93008	1394	Q93008	Q93008	Probable ubiquitin carboxyl-terminal hydrolase FAF-X	USP9X	LRHLLNYAYNSNINVPNAEVLLNNEIDWLKR	4232	P	4	6511		1	0.000760978	53.475	48.368	52.329	0.14903	165520000	1394	52.3294	1	1	NaN	52.329	53.475	NaN	NaN	NaN	NaN	NaN	1	52.3294	0.000844065	52.329	NaN	NaN	NaN	NaN	NaN	NaN	NaN	NaN	NaN	NaN	NaN	NaN	NaN	NaN	NaN	NaN	1	53.4749	0.000760978	53.475	NaN	NaN	NaN	NaN	NaN	NaN	NaN	NaN	NaN	NaN	NaN	NaN	NaN	NaN	NaN	NaN	NaN	NaN	NaN	NaN	NaN	NaN	NaN	NaN	NaN	NaN	NaN	NaN	NaN	NaN	NaN	NaN	NaN	NaN	NaN	NaN	NaN	NaN	NaN	NaN	NaN	NaN	NaN	NaN
Q93008	1978	Q93008	Q93008	Probable ubiquitin carboxyl-terminal hydrolase FAF-X	USP9X	DELIRYISELAITTRPHQIIMPSAIERSVRK	4233	P	4	6511		0.910941	6.65444e-10	124.32	115.99	124.32	3.0004	889770000	1978	10.0981	0.903215	NaN	0.910941	44.105	NaN	124.32	NaN	NaN	NaN	NaN	NaN	NaN	NaN	NaN	0.903215	9.69984	0.0227898	44.105	NaN	NaN	NaN	NaN	NaN	NaN	NaN	NaN	NaN	NaN	NaN	NaN	NaN	NaN	NaN	NaN	NaN	NaN	NaN	NaN	NaN	NaN	NaN	NaN	NaN	NaN	NaN	NaN	NaN	NaN	NaN	NaN	NaN	NaN	NaN	NaN	NaN	NaN	NaN	NaN	0.844154	7.33726	0.026038	58.366	NaN	NaN	NaN	NaN	0.910941	10.0981	6.65444e-10	124.32	NaN	NaN	NaN	NaN	NaN	NaN	NaN	NaN
Q93008	1984	Q93008	Q93008	Probable ubiquitin carboxyl-terminal hydrolase FAF-X	USP9X	ISELAITTRPHQIIMPSAIERSVRKQNVQFM	4234	P	4	6511	+	0.936058	0.0286972	41.904	34.711	41.904	0.052705	620860000	1984	11.6552	NaN	NaN	0.936058	NaN	NaN	41.904	NaN	NaN	NaN	NaN	NaN	NaN	NaN	NaN	NaN	NaN	NaN	NaN	NaN	NaN	NaN	NaN	NaN	NaN	NaN	NaN	NaN	NaN	NaN	NaN	NaN	NaN	NaN	NaN	NaN	NaN	NaN	NaN	NaN	NaN	NaN	NaN	NaN	NaN	NaN	NaN	NaN	NaN	NaN	NaN	NaN	NaN	NaN	NaN	NaN	NaN	NaN	NaN	NaN	NaN	NaN	NaN	NaN	NaN	NaN	NaN	0.936058	11.6552	0.0286972	41.904	NaN	NaN	NaN	NaN	NaN	NaN	NaN	NaN
Q93008	521	Q93008	Q93008	Probable ubiquitin carboxyl-terminal hydrolase FAF-X	USP9X	KVLNLLWNLAHSDDVPVDIMDLALSAHIKIL	4235	P	3	6511		1	0.003186	58.877	51.011	58.877	-4.2107	0	521	58.8772	1	NaN	NaN	58.877	NaN	NaN	NaN	NaN	NaN	NaN	1	58.8772	0.003186	58.877	NaN	NaN	NaN	NaN	NaN	NaN	NaN	NaN	NaN	NaN	NaN	NaN	NaN	NaN	NaN	NaN	NaN	NaN	NaN	NaN	NaN	NaN	NaN	NaN	NaN	NaN	NaN	NaN	NaN	NaN	NaN	NaN	NaN	NaN	NaN	NaN	NaN	NaN	NaN	NaN	NaN	NaN	NaN	NaN	NaN	NaN	NaN	NaN	NaN	NaN	NaN	NaN	NaN	NaN	NaN	NaN	NaN	NaN	NaN	NaN	NaN	NaN	NaN	NaN
Q93008	1034	Q93008	Q93008	Probable ubiquitin carboxyl-terminal hydrolase FAF-X	USP9X	SFLWQVADLGSSLNMPPLRDGARVLMKLMPP	4236	P	3	6511		0.5	1.44972e-05	117	104.45	96.303	-0.85919	1025900000	1034	0	NaN	0.5	0.5	NaN	117	96.303	NaN	NaN	NaN	NaN	NaN	NaN	NaN	NaN	NaN	NaN	NaN	NaN	NaN	NaN	NaN	NaN	NaN	NaN	NaN	NaN	NaN	NaN	NaN	NaN	NaN	NaN	NaN	NaN	0.5	0	0.00019525	95.71	0.5	0	1.44972e-05	117	NaN	NaN	NaN	NaN	NaN	NaN	NaN	NaN	NaN	NaN	NaN	NaN	0.5	0	0.00525275	66.871	NaN	NaN	NaN	NaN	0.5	0	0.000203742	96.303	NaN	NaN	NaN	NaN	NaN	NaN	NaN	NaN	NaN	NaN	NaN	NaN
Q93008	1035	Q93008	Q93008	Probable ubiquitin carboxyl-terminal hydrolase FAF-X	USP9X	FLWQVADLGSSLNMPPLRDGARVLMKLMPPD	4237	P	3	6511		0.570255	1.44972e-05	117	104.45	71.678	-0.92182	1161200000	1035	1.22858	0.570255	0.5	0.5	71.678	117	96.303	NaN	NaN	NaN	NaN	NaN	NaN	NaN	NaN	0.570255	1.22858	0.00320243	71.678	NaN	NaN	NaN	NaN	NaN	NaN	NaN	NaN	NaN	NaN	NaN	NaN	NaN	NaN	NaN	NaN	0.5	0	0.00019525	95.71	0.5	0	1.44972e-05	117	NaN	NaN	NaN	NaN	NaN	NaN	NaN	NaN	NaN	NaN	NaN	NaN	0.5	0	0.00525275	66.871	NaN	NaN	NaN	NaN	0.5	0	0.000203742	96.303	NaN	NaN	NaN	NaN	NaN	NaN	NaN	NaN	NaN	NaN	NaN	NaN
Q93009	1067	Q93009	Q93009	Ubiquitin carboxyl-terminal hydrolase 7	USP7	NEDEYEVNLKDFEPQPGNMSHPRPWLGLDHF	4238	P	6	6512		0.98156	1.21299e-07	79.163	77.943	41.205	-2.0602	377050000	1067	17.0953	0.98156	0.721349	0.698534	44.915	60.18	79.163	0.730924	8.76048	0.000172144	44.915	NaN	NaN	NaN	NaN	0.98156	17.0953	0.000474065	41.205	NaN	NaN	NaN	NaN	NaN	NaN	NaN	NaN	NaN	NaN	NaN	NaN	NaN	NaN	NaN	NaN	NaN	NaN	NaN	NaN	0.721349	6.16913	4.48784e-07	60.18	NaN	NaN	NaN	NaN	NaN	NaN	NaN	NaN	NaN	NaN	NaN	NaN	NaN	NaN	NaN	NaN	NaN	NaN	NaN	NaN	NaN	NaN	NaN	NaN	0.698534	6.81514	1.21299e-07	79.163	NaN	NaN	NaN	NaN	NaN	NaN	NaN	NaN
Q93009	1073	Q93009	Q93009	Ubiquitin carboxyl-terminal hydrolase 7	USP7	VNLKDFEPQPGNMSHPRPWLGLDHFNKAPKR	4239	P	6	6512		0.98156	0.000474065	41.205	37.465	41.205	-2.0602	21061000	1073	17.0953	0.98156	NaN	0	41.205	NaN	NaN	0	0	NaN	NaN	NaN	NaN	NaN	NaN	0.98156	17.0953	0.000474065	41.205	NaN	NaN	NaN	NaN	NaN	NaN	NaN	NaN	NaN	NaN	NaN	NaN	NaN	NaN	NaN	NaN	NaN	NaN	NaN	NaN	NaN	NaN	NaN	NaN	NaN	NaN	NaN	NaN	NaN	NaN	NaN	NaN	NaN	NaN	NaN	NaN	NaN	NaN	NaN	NaN	NaN	NaN	NaN	NaN	NaN	NaN	NaN	NaN	0	0	NaN	NaN	NaN	NaN	NaN	NaN	NaN	NaN	NaN	NaN
Q93009	1075	Q93009	Q93009	Ubiquitin carboxyl-terminal hydrolase 7	USP7	LKDFEPQPGNMSHPRPWLGLDHFNKAPKRSR	4240	P	6	6512		0.98156	0.000474065	41.205	37.465	41.205	-2.0602	21061000	1075	17.0953	0.98156	NaN	0	41.205	NaN	NaN	0	0	NaN	NaN	NaN	NaN	NaN	NaN	0.98156	17.0953	0.000474065	41.205	NaN	NaN	NaN	NaN	NaN	NaN	NaN	NaN	NaN	NaN	NaN	NaN	NaN	NaN	NaN	NaN	NaN	NaN	NaN	NaN	NaN	NaN	NaN	NaN	NaN	NaN	NaN	NaN	NaN	NaN	NaN	NaN	NaN	NaN	NaN	NaN	NaN	NaN	NaN	NaN	NaN	NaN	NaN	NaN	NaN	NaN	NaN	NaN	0	0	NaN	NaN	NaN	NaN	NaN	NaN	NaN	NaN	NaN	NaN
Q93009	616	Q93009	Q93009	Ubiquitin carboxyl-terminal hydrolase 7	USP7	SLAEFVQSLSQTMGFPQDQIRLWPMQARSNG	4241	P	3	6512		1	0.0055037	43.732	33.571	43.732	-3.1674	23806000	616	43.7323	NaN	NaN	1	NaN	NaN	43.732	NaN	NaN	NaN	NaN	NaN	NaN	NaN	NaN	NaN	NaN	NaN	NaN	NaN	NaN	NaN	NaN	NaN	NaN	NaN	NaN	NaN	NaN	NaN	NaN	NaN	NaN	NaN	NaN	NaN	NaN	NaN	NaN	NaN	NaN	NaN	NaN	NaN	NaN	NaN	NaN	NaN	NaN	NaN	NaN	NaN	NaN	NaN	NaN	1	43.7323	0.0055037	43.732	NaN	NaN	NaN	NaN	NaN	NaN	NaN	NaN	NaN	NaN	NaN	NaN	NaN	NaN	NaN	NaN	NaN	NaN	NaN	NaN
Q93009	624	Q93009	Q93009	Ubiquitin carboxyl-terminal hydrolase 7	USP7	LSQTMGFPQDQIRLWPMQARSNGTKRPAMLD	4242	P	3	6512		1	0.0055037	43.732	33.571	43.732	-3.1674	23806000	624	43.7323	NaN	NaN	1	NaN	NaN	43.732	NaN	NaN	NaN	NaN	NaN	NaN	NaN	NaN	NaN	NaN	NaN	NaN	NaN	NaN	NaN	NaN	NaN	NaN	NaN	NaN	NaN	NaN	NaN	NaN	NaN	NaN	NaN	NaN	NaN	NaN	NaN	NaN	NaN	NaN	NaN	NaN	NaN	NaN	NaN	NaN	NaN	NaN	NaN	NaN	NaN	NaN	NaN	NaN	1	43.7323	0.0055037	43.732	NaN	NaN	NaN	NaN	NaN	NaN	NaN	NaN	NaN	NaN	NaN	NaN	NaN	NaN	NaN	NaN	NaN	NaN	NaN	NaN
Q93034	24	Q93034	Q93034	Cullin-5	CUL5	NKGSLQFEDKWDFMRPIVLKLLRQESVTKQQ	4243	P	4	6514		1	0.00691284	62.475	44.611	62.475	0.75226	730190000	24	62.4748	NaN	1	1	NaN	54.764	62.475	NaN	NaN	NaN	NaN	NaN	NaN	NaN	NaN	NaN	NaN	NaN	NaN	NaN	NaN	NaN	NaN	NaN	NaN	NaN	NaN	NaN	NaN	NaN	NaN	NaN	NaN	NaN	NaN	1	54.7643	0.0205359	54.764	1	48.907	0.0489619	48.907	NaN	NaN	NaN	NaN	NaN	NaN	NaN	NaN	NaN	NaN	NaN	NaN	NaN	NaN	NaN	NaN	NaN	NaN	NaN	NaN	NaN	NaN	NaN	NaN	1	62.4748	0.00691284	62.475	NaN	NaN	NaN	NaN	NaN	NaN	NaN	NaN
Q93052	482	Q93052	Q93052	Lipoma-preferred partner	LPP	PCYINTLEQCNVCSKPIMERILRATGKAYHP	4244	P	3	6517		1	9.30271e-05	101.22	99.025	101.22	-2.1206	23023000	482	74.3799	0.999999	1	NaN	79.783	101.22	NaN	NaN	NaN	NaN	NaN	NaN	NaN	NaN	NaN	NaN	NaN	NaN	NaN	0.999999	60.7389	0.000897045	79.783	NaN	NaN	NaN	NaN	NaN	NaN	NaN	NaN	NaN	NaN	NaN	NaN	NaN	NaN	NaN	NaN	NaN	NaN	NaN	NaN	1	74.3799	9.30271e-05	101.22	NaN	NaN	NaN	NaN	NaN	NaN	NaN	NaN	NaN	NaN	NaN	NaN	NaN	NaN	NaN	NaN	NaN	NaN	NaN	NaN	NaN	NaN	NaN	NaN	NaN	NaN	NaN	NaN	NaN	NaN	NaN	NaN
Q93052	342	Q93052	Q93052	Lipoma-preferred partner	LPP	KREPGYTPPGAGNQNPPGMYPVTGPKKTYIT	4245	P	3	6517		0.553494	0.0010987	84.404	82.399	84.404	0.37611	60565000	342	1.04145	NaN	0.553494	0.530307	NaN	84.404	55.881	NaN	NaN	NaN	NaN	NaN	NaN	NaN	NaN	NaN	NaN	NaN	NaN	NaN	NaN	NaN	NaN	NaN	NaN	NaN	NaN	NaN	NaN	NaN	NaN	0.553494	1.04145	0.0010987	84.404	NaN	NaN	NaN	NaN	NaN	NaN	NaN	NaN	NaN	NaN	NaN	NaN	NaN	NaN	NaN	NaN	NaN	NaN	NaN	NaN	NaN	NaN	NaN	NaN	NaN	NaN	NaN	NaN	NaN	NaN	NaN	NaN	NaN	NaN	NaN	NaN	0.530307	0.819943	0.0519637	55.881	NaN	NaN	NaN	NaN
Q93052	230	Q93052	Q93052	Lipoma-preferred partner	LPP	TSSRPTFNVQVKSAQPSPHYMAAPSSGQIYG	4246	P	4	6517		0.495904	4.19705e-12	75.649	72.047	75.649	0.048697	0	230	0.699868	0.495904	NaN	NaN	75.649	NaN	NaN	0.462586	0	4.79428e-08	54.407	NaN	NaN	NaN	NaN	0.495904	0.699868	4.19705e-12	75.649	NaN	NaN	NaN	NaN	NaN	NaN	NaN	NaN	NaN	NaN	NaN	NaN	NaN	NaN	NaN	NaN	NaN	NaN	NaN	NaN	NaN	NaN	NaN	NaN	NaN	NaN	NaN	NaN	NaN	NaN	NaN	NaN	NaN	NaN	NaN	NaN	NaN	NaN	NaN	NaN	NaN	NaN	NaN	NaN	NaN	NaN	NaN	NaN	NaN	NaN	NaN	NaN	NaN	NaN	NaN	NaN	NaN	NaN	NaN	NaN
Q93052	232	Q93052	Q93052	Lipoma-preferred partner	LPP	SRPTFNVQVKSAQPSPHYMAAPSSGQIYGSG	4247	P	4	6517		0.462586	4.79428e-08	54.407	50.595	54.407	-0.20107	0	232	0	0.462586	NaN	NaN	54.407	NaN	NaN	0.462586	0	4.79428e-08	54.407	NaN	NaN	NaN	NaN	NaN	NaN	NaN	NaN	NaN	NaN	NaN	NaN	NaN	NaN	NaN	NaN	NaN	NaN	NaN	NaN	NaN	NaN	NaN	NaN	NaN	NaN	NaN	NaN	NaN	NaN	NaN	NaN	NaN	NaN	NaN	NaN	NaN	NaN	NaN	NaN	NaN	NaN	NaN	NaN	NaN	NaN	NaN	NaN	NaN	NaN	NaN	NaN	NaN	NaN	NaN	NaN	NaN	NaN	NaN	NaN	NaN	NaN	NaN	NaN	NaN	NaN	NaN	NaN
Q93052	238	Q93052	Q93052	Lipoma-preferred partner	LPP	VQVKSAQPSPHYMAAPSSGQIYGSGPQGYNT	4248	P	4	6517		0.383381	3.35574e-09	62.268	60.928	62.268	-0.011355	0	238	0.964893	0.383381	NaN	NaN	62.268	NaN	NaN	NaN	NaN	NaN	NaN	NaN	NaN	NaN	NaN	NaN	NaN	NaN	NaN	0.383381	0.964893	3.35574e-09	62.268	NaN	NaN	NaN	NaN	NaN	NaN	NaN	NaN	NaN	NaN	NaN	NaN	NaN	NaN	NaN	NaN	NaN	NaN	NaN	NaN	NaN	NaN	NaN	NaN	NaN	NaN	NaN	NaN	NaN	NaN	NaN	NaN	NaN	NaN	NaN	NaN	NaN	NaN	NaN	NaN	NaN	NaN	NaN	NaN	NaN	NaN	NaN	NaN	NaN	NaN	NaN	NaN	NaN	NaN	NaN	NaN
Q93063	381	Q93063	Q93063	Exostosin-2	EXT2	PEEKMSDVYSILQSIPQRQIEEMQRQARWFW	4249	P	3	6519		1	1.53692e-05	79.511	72.065	79.511	-1.4524	9664800	381	79.5108	NaN	NaN	1	NaN	NaN	79.511	NaN	NaN	NaN	NaN	NaN	NaN	NaN	NaN	NaN	NaN	NaN	NaN	NaN	NaN	NaN	NaN	NaN	NaN	NaN	NaN	NaN	NaN	NaN	NaN	NaN	NaN	NaN	NaN	NaN	NaN	NaN	NaN	NaN	NaN	NaN	NaN	NaN	NaN	NaN	NaN	NaN	NaN	NaN	NaN	NaN	NaN	NaN	NaN	NaN	NaN	NaN	NaN	1	79.5108	1.53692e-05	79.511	NaN	NaN	NaN	NaN	NaN	NaN	NaN	NaN	NaN	NaN	NaN	NaN	NaN	NaN	NaN	NaN
Q969F9	643	Q969F9	Q969F9	Hermansky-Pudlak syndrome 3 protein	HPS3	AKVVQMFYVAEPKQVPHILCSPSMKNINPLT	4250	P	2	6531		1	0.0197499	40.801	7.5009	40.801	-0.6703	35269000	643	40.8015	NaN	1	NaN	NaN	40.801	NaN	NaN	NaN	NaN	NaN	NaN	NaN	NaN	NaN	NaN	NaN	NaN	NaN	NaN	NaN	NaN	NaN	NaN	NaN	NaN	NaN	NaN	NaN	NaN	NaN	1	40.8015	0.0197499	40.801	0	0	NaN	NaN	NaN	NaN	NaN	NaN	NaN	NaN	NaN	NaN	NaN	NaN	NaN	NaN	NaN	NaN	NaN	NaN	NaN	NaN	NaN	NaN	NaN	NaN	NaN	NaN	NaN	NaN	NaN	NaN	NaN	NaN	NaN	NaN	NaN	NaN	NaN	NaN	NaN	NaN	NaN	NaN
Q969F9	649	Q969F9	Q969F9	Hermansky-Pudlak syndrome 3 protein	HPS3	FYVAEPKQVPHILCSPSMKNINPLTAMSYLR	4251	P	2	6531		1	0.0197499	40.801	7.5009	40.801	-0.6703	35269000	649	40.8015	NaN	1	NaN	NaN	40.801	NaN	NaN	NaN	NaN	NaN	NaN	NaN	NaN	NaN	NaN	NaN	NaN	NaN	NaN	NaN	NaN	NaN	NaN	NaN	NaN	NaN	NaN	NaN	NaN	NaN	1	40.8015	0.0197499	40.801	0	0	NaN	NaN	NaN	NaN	NaN	NaN	NaN	NaN	NaN	NaN	NaN	NaN	NaN	NaN	NaN	NaN	NaN	NaN	NaN	NaN	NaN	NaN	NaN	NaN	NaN	NaN	NaN	NaN	NaN	NaN	NaN	NaN	NaN	NaN	NaN	NaN	NaN	NaN	NaN	NaN	NaN	NaN
Q969F9	656	Q969F9	Q969F9	Hermansky-Pudlak syndrome 3 protein	HPS3	QVPHILCSPSMKNINPLTAMSYLRKLDTSGF	4252	P	2	6531		1	0.0197499	40.801	7.5009	40.801	-0.6703	35269000	656	40.8015	NaN	1	NaN	NaN	40.801	NaN	NaN	NaN	NaN	NaN	NaN	NaN	NaN	NaN	NaN	NaN	NaN	NaN	NaN	NaN	NaN	NaN	NaN	NaN	NaN	NaN	NaN	NaN	NaN	NaN	1	40.8015	0.0197499	40.801	0	0	NaN	NaN	NaN	NaN	NaN	NaN	NaN	NaN	NaN	NaN	NaN	NaN	NaN	NaN	NaN	NaN	NaN	NaN	NaN	NaN	NaN	NaN	NaN	NaN	NaN	NaN	NaN	NaN	NaN	NaN	NaN	NaN	NaN	NaN	NaN	NaN	NaN	NaN	NaN	NaN	NaN	NaN
Q969G3	169	Q969G3	Q969G3	SWI/SNF-related matrix-associated actin-dependent regulator of chromatin subfamily E member 1	SMARCE1	EEESRQRQSRMEKGEPYMSIQPAEDPDDYDD	4253	P	5	6532		0.992517	5.57083e-07	72.85	63.469	43.15	-0.14562	61464000	169	21.8746	0.978491	0.992517	0.973648	72.85	43.15	44.615	NaN	NaN	NaN	NaN	NaN	NaN	NaN	NaN	0.978491	16.6858	5.57083e-07	72.85	NaN	NaN	NaN	NaN	NaN	NaN	NaN	NaN	NaN	NaN	NaN	NaN	NaN	NaN	NaN	NaN	NaN	NaN	NaN	NaN	0.992517	21.8746	0.0226342	43.15	NaN	NaN	NaN	NaN	NaN	NaN	NaN	NaN	NaN	NaN	NaN	NaN	0.973648	17.7172	0.00344273	44.615	NaN	NaN	NaN	NaN	NaN	NaN	NaN	NaN	NaN	NaN	NaN	NaN	NaN	NaN	NaN	NaN	NaN	NaN	NaN	NaN
Q969G3	15	Q969G3	Q969G3	SWI/SNF-related matrix-associated actin-dependent regulator of chromatin subfamily E member 1	SMARCE1	_MSKRPSYAPPPTPAPATQMPSTPGFVGYNP	4254	P	4	6532		0.696511	0.00043237	46.082	42.085	46.082	0.39859	16780000	15	7.63003	NaN	NaN	0.696511	NaN	NaN	46.082	NaN	NaN	NaN	NaN	NaN	NaN	NaN	NaN	NaN	NaN	NaN	NaN	NaN	NaN	NaN	NaN	NaN	NaN	NaN	NaN	NaN	NaN	NaN	NaN	NaN	NaN	NaN	NaN	NaN	NaN	NaN	NaN	NaN	NaN	NaN	NaN	NaN	NaN	NaN	NaN	NaN	NaN	NaN	NaN	NaN	NaN	NaN	NaN	NaN	NaN	NaN	NaN	NaN	NaN	NaN	NaN	NaN	NaN	NaN	NaN	NaN	NaN	NaN	NaN	0.696511	7.63003	0.00043237	46.082	NaN	NaN	NaN	NaN
Q969S9	688	Q969S9	Q969S9	Ribosome-releasing factor 2, mitochondrial	GFM2	CVQKALKKADKQVLEPLMNLEVTVARDYLSP	4255	P	2	6557		1	3.98065e-13	130.24	121.52	130.24	2.9143	0	688	130.236	1	NaN	NaN	130.24	NaN	NaN	NaN	NaN	NaN	NaN	1	130.236	3.98065e-13	130.24	NaN	NaN	NaN	NaN	NaN	NaN	NaN	NaN	NaN	NaN	NaN	NaN	NaN	NaN	NaN	NaN	NaN	NaN	NaN	NaN	NaN	NaN	NaN	NaN	NaN	NaN	NaN	NaN	NaN	NaN	NaN	NaN	NaN	NaN	NaN	NaN	NaN	NaN	NaN	NaN	NaN	NaN	NaN	NaN	NaN	NaN	NaN	NaN	NaN	NaN	NaN	NaN	NaN	NaN	NaN	NaN	NaN	NaN	NaN	NaN	NaN	NaN	NaN	NaN
Q969T9	234	Q969T9	Q969T9	WW domain-binding protein 2	WBP2	AEAKAAEAAASAYYNPGNPHNVYMPTSQPPP	4256	P	4	6561		0.539162	1.32354e-10	122.37	110.97	44.903	0.41673	354700000	234	5.08044	0.539162	0.518597	NaN	58.21	122.37	NaN	0.539162	5.08044	0.000425023	44.903	0.388519	0	4.18333e-06	58.21	NaN	NaN	NaN	NaN	NaN	NaN	NaN	NaN	0.524697	4.78143	0.000914138	44.289	NaN	NaN	NaN	NaN	NaN	NaN	NaN	NaN	NaN	NaN	NaN	NaN	0.518597	1.03601	1.32354e-10	122.37	NaN	NaN	NaN	NaN	NaN	NaN	NaN	NaN	NaN	NaN	NaN	NaN	NaN	NaN	NaN	NaN	NaN	NaN	NaN	NaN	NaN	NaN	NaN	NaN	NaN	NaN	NaN	NaN	NaN	NaN	NaN	NaN	NaN	NaN	NaN	NaN
Q969T9	237	Q969T9	Q969T9	WW domain-binding protein 2	WBP2	KAAEAAASAYYNPGNPHNVYMPTSQPPPPPY	4257	P	3	6561		0.388519	4.18333e-06	58.21	56.425	58.21	0.60444	0	237	0	0.388519	NaN	NaN	58.21	NaN	NaN	NaN	NaN	NaN	NaN	0.388519	0	4.18333e-06	58.21	NaN	NaN	NaN	NaN	NaN	NaN	NaN	NaN	NaN	NaN	NaN	NaN	NaN	NaN	NaN	NaN	NaN	NaN	NaN	NaN	NaN	NaN	NaN	NaN	NaN	NaN	NaN	NaN	NaN	NaN	NaN	NaN	NaN	NaN	NaN	NaN	NaN	NaN	NaN	NaN	NaN	NaN	NaN	NaN	NaN	NaN	NaN	NaN	NaN	NaN	NaN	NaN	NaN	NaN	NaN	NaN	NaN	NaN	NaN	NaN	NaN	NaN	NaN	NaN
Q969T9	247	Q969T9	Q969T9	WW domain-binding protein 2	WBP2	YNPGNPHNVYMPTSQPPPPPYYPPEDKKTQ_	4258	P	3	6561		0.263312	1.49916e-08	71.098	68.155	71.098	-0.1628	0	247	1.03563	NaN	0.263312	NaN	NaN	71.098	NaN	NaN	NaN	NaN	NaN	NaN	NaN	NaN	NaN	NaN	NaN	NaN	NaN	NaN	NaN	NaN	NaN	NaN	NaN	NaN	NaN	NaN	NaN	NaN	NaN	NaN	NaN	NaN	NaN	NaN	NaN	NaN	NaN	NaN	NaN	NaN	NaN	NaN	NaN	NaN	NaN	0.263312	1.03563	1.49916e-08	71.098	NaN	NaN	NaN	NaN	NaN	NaN	NaN	NaN	NaN	NaN	NaN	NaN	NaN	NaN	NaN	NaN	NaN	NaN	NaN	NaN	NaN	NaN	NaN	NaN	NaN	NaN	NaN	NaN
Q969X5	144	Q969X5	Q969X5	Endoplasmic reticulum-Golgi intermediate compartment protein 1	ERGIC1	NFHVSTHSATAQPQNPDMTHVIHKLSFGDTL	4259	P	5	6572		0.994306	1.69208e-07	79.071	72.47	79.071	-0.055384	45631000	144	22.4237	0.994306	NaN	NaN	79.071	NaN	NaN	0.994306	22.4237	1.69208e-07	79.071	NaN	NaN	NaN	NaN	NaN	NaN	NaN	NaN	NaN	NaN	NaN	NaN	NaN	NaN	NaN	NaN	NaN	NaN	NaN	NaN	NaN	NaN	NaN	NaN	NaN	NaN	NaN	NaN	NaN	NaN	NaN	NaN	NaN	NaN	NaN	NaN	NaN	NaN	NaN	NaN	NaN	NaN	NaN	NaN	NaN	NaN	NaN	NaN	NaN	NaN	NaN	NaN	NaN	NaN	NaN	NaN	NaN	NaN	NaN	NaN	NaN	NaN	NaN	NaN	NaN	NaN	NaN	NaN
Q969X6	313	Q969X6	Q969X6	Cirhin	CIRH1A	TALISGGTDTHLVFRPLMEKVEVKNYDAALR	4260	P	5	6573	+	1	9.77666e-13	142.23	132.51	122.41	0.43025	5216200000	313	111.2	1	1	1	94.837	142.23	109.23	0.999999	62.8578	0.000338603	67.655	1	74.848	8.27942e-06	76.959	1	85.7316	8.70511e-05	94.006	1	91.0138	9.23461e-05	94.837	NaN	NaN	NaN	NaN	NaN	NaN	NaN	NaN	1	111.2	9.77666e-13	142.23	1	89.449	7.65833e-05	92.363	1	94.7549	5.18208e-05	100.79	1	104.403	1.93468e-05	118.05	NaN	NaN	NaN	NaN	NaN	NaN	NaN	NaN	1	84.2956	1.47792e-05	95.819	1	85.8003	3.23696e-05	91.767	1	70.7447	4.31385e-06	75.695	1	82.4093	1.62913e-05	109.23	NaN	NaN	NaN	NaN	NaN	NaN	NaN	NaN
Q969Z3	211	Q969Z3	Q969Z3	Mitochondrial amidoxime reducing component 2	2002-03-01	PTLDQNFQVAYPDYCPLLIMTDASLVDLNTR	4261	P	3	6576		0.933221	7.45109e-06	70.073	63.315	70.073	-0.24333	22475000	211	11.4616	NaN	0.933221	NaN	NaN	70.073	NaN	NaN	NaN	NaN	NaN	NaN	NaN	NaN	NaN	NaN	NaN	NaN	NaN	NaN	NaN	NaN	NaN	NaN	NaN	NaN	NaN	NaN	NaN	NaN	NaN	NaN	NaN	NaN	NaN	0.933221	11.4616	7.45109e-06	70.073	NaN	NaN	NaN	NaN	NaN	NaN	NaN	NaN	NaN	NaN	NaN	NaN	NaN	NaN	NaN	NaN	NaN	NaN	NaN	NaN	NaN	NaN	NaN	NaN	NaN	NaN	NaN	NaN	NaN	NaN	NaN	NaN	NaN	NaN	NaN	NaN	NaN	NaN	NaN	NaN
Q96A33	381	Q96A33	Q96A33	Coiled-coil domain-containing protein 47	CCDC47	PGSGNTYPKDMEALLPLMNMVIYSIDKAKKF	4262	P	3	6580		1	0.00136705	81.431	70.173	49.528	-0.32382	290950000	381	49.5276	1	NaN	1	81.431	NaN	61.375	NaN	NaN	NaN	NaN	1	46.4151	0.026935	47.09	1	81.4315	0.00161746	81.431	NaN	NaN	NaN	NaN	NaN	NaN	NaN	NaN	NaN	NaN	NaN	NaN	NaN	NaN	NaN	NaN	NaN	NaN	NaN	NaN	NaN	NaN	NaN	NaN	NaN	NaN	NaN	NaN	NaN	NaN	NaN	NaN	NaN	NaN	NaN	NaN	NaN	NaN	NaN	NaN	1	61.3753	0.0220656	61.375	1	49.5276	0.00136705	49.528	NaN	NaN	NaN	NaN	NaN	NaN	NaN	NaN	NaN	NaN	NaN	NaN
Q96A33	240	Q96A33	Q96A33	Coiled-coil domain-containing protein 47	CCDC47	LKRQDLLNVLARMMRPVSDQVQIKVTMNDED	4263	P	3	6580		1	0.00604273	80.69	70.364	80.69	-0.29647	30710000	240	80.6901	NaN	1	NaN	NaN	80.69	NaN	NaN	NaN	NaN	NaN	NaN	NaN	NaN	NaN	NaN	NaN	NaN	NaN	NaN	NaN	NaN	NaN	NaN	NaN	NaN	NaN	NaN	NaN	NaN	NaN	NaN	NaN	NaN	NaN	NaN	NaN	NaN	NaN	NaN	NaN	NaN	NaN	NaN	NaN	NaN	NaN	1	80.6901	0.00604273	80.69	NaN	NaN	NaN	NaN	NaN	NaN	NaN	NaN	NaN	NaN	NaN	NaN	NaN	NaN	NaN	NaN	NaN	NaN	NaN	NaN	NaN	NaN	NaN	NaN	NaN	NaN	NaN	NaN
Q96A35	125	Q96A35	Q96A35	39S ribosomal protein L24, mitochondrial	MRPL24	PSEAPLLHRQVKLVDPMDRKPTEIEWRFTEA	4264	P	4	6581		0.999901	0.00015291	111.74	101.27	111.74	-1.0218	359900000	125	40.0486	NaN	0.999901	0.999127	NaN	111.74	69.729	NaN	NaN	NaN	NaN	NaN	NaN	NaN	NaN	NaN	NaN	NaN	NaN	NaN	NaN	NaN	NaN	NaN	NaN	NaN	NaN	NaN	NaN	NaN	NaN	NaN	NaN	NaN	NaN	NaN	NaN	NaN	NaN	NaN	NaN	NaN	NaN	0.999901	40.0486	0.00015291	111.74	NaN	NaN	NaN	NaN	NaN	NaN	NaN	NaN	0.999127	30.5856	0.00724428	69.729	NaN	NaN	NaN	NaN	NaN	NaN	NaN	NaN	NaN	NaN	NaN	NaN	NaN	NaN	NaN	NaN	NaN	NaN	NaN	NaN
Q96A54	116	Q96A54	Q96A54	Adiponectin receptor protein 1	ADIPOR1	PDWLKDNDYLLHGHRPPMPSFRACFKSIFRI	4265	P	6	6586		0.371428	1.74046e-05	78.65	66.415	78.65	-0.21657	0	116	0.725499	NaN	0.371428	NaN	NaN	78.65	NaN	NaN	NaN	NaN	NaN	NaN	NaN	NaN	NaN	NaN	NaN	NaN	NaN	NaN	NaN	NaN	NaN	NaN	NaN	NaN	NaN	NaN	NaN	NaN	NaN	0.371428	0.725499	1.74046e-05	78.65	NaN	NaN	NaN	NaN	NaN	NaN	NaN	NaN	NaN	NaN	NaN	NaN	NaN	NaN	NaN	NaN	NaN	NaN	NaN	NaN	NaN	NaN	NaN	NaN	NaN	NaN	NaN	NaN	NaN	NaN	NaN	NaN	NaN	NaN	NaN	NaN	NaN	NaN	NaN	NaN	NaN	NaN	NaN	NaN
Q96A54	119	Q96A54	Q96A54	Adiponectin receptor protein 1	ADIPOR1	LKDNDYLLHGHRPPMPSFRACFKSIFRIHTE	4266	P	6	6586		0.402865	1.47528e-05	104.51	95.368	104.51	0.20251	0	119	1.30117	0.402865	NaN	0.381908	104.51	NaN	88.122	NaN	NaN	NaN	NaN	0.402865	1.30117	9.54976e-05	104.51	NaN	NaN	NaN	NaN	NaN	NaN	NaN	NaN	NaN	NaN	NaN	NaN	NaN	NaN	NaN	NaN	NaN	NaN	NaN	NaN	NaN	NaN	NaN	NaN	NaN	NaN	NaN	NaN	NaN	NaN	NaN	NaN	NaN	NaN	NaN	NaN	NaN	NaN	NaN	NaN	NaN	NaN	NaN	NaN	NaN	NaN	NaN	NaN	0.381908	0.919362	1.47528e-05	77.984	0.374479	0.782165	6.01095e-05	88.122	NaN	NaN	NaN	NaN	NaN	NaN	NaN	NaN
Q96A73	80	Q96A73	Q96A73	Putative monooxygenase p33MONOX	KIAA1191	QHLAKVEEGEASLPSPAMTLSSAIDSVDKVP	4267	P	3	6591		0.965109	0.000216715	112.11	87.76	112.11	1.4268	34763000	80	14.419	NaN	0.965109	NaN	NaN	112.11	NaN	NaN	NaN	NaN	NaN	NaN	NaN	NaN	NaN	NaN	NaN	NaN	NaN	NaN	NaN	NaN	NaN	NaN	NaN	NaN	NaN	NaN	NaN	NaN	NaN	NaN	NaN	NaN	NaN	NaN	NaN	NaN	NaN	NaN	NaN	NaN	NaN	0.965109	14.419	0.000216715	112.11	NaN	NaN	NaN	NaN	NaN	NaN	NaN	NaN	NaN	NaN	NaN	NaN	NaN	NaN	NaN	NaN	NaN	NaN	NaN	NaN	NaN	NaN	NaN	NaN	NaN	NaN	NaN	NaN	NaN	NaN	NaN	NaN
Q96AB3	54	Q96AB3	Q96AB3	Isochorismatase domain-containing protein 2, mitochondrial	ISOC2	SVAARMLKVARLLEVPVMLTEQYPQGLGPTV	4268	P	4	6593		1	2.53647e-53	184.46	181.34	184.46	0.65105	40104000000	54	79.9293	1	1	0.999999	136.49	184.46	146.03	0.999995	52.8221	1.37098e-06	115.77	0.999994	52.0311	6.33112e-15	136.49	1	64.1686	2.33241e-10	132.6	0.999909	40.3969	4.93699e-07	90.98	NaN	NaN	NaN	NaN	0.495651	0.29565	0.0216212	44.317	1	79.9293	0	184.46	1	69.8578	4.95161e-07	116.97	1	66.0414	4.43838e-22	153.25	0.999998	56.9087	6.67543e-21	150.68	0.937255	12.3286	0.033695	40.544	0.955656	13.3788	5.31845e-06	67.69	0.999655	34.6234	5.33528e-06	109.08	0.999993	51.8542	5.88605e-15	137.29	0.999999	60.763	1.00919e-15	146.03	0.999994	52.5206	6.69777e-10	126.8	0.94025	12.1452	5.29619e-06	65.69	0.998161	27.3683	9.46478e-06	77.31
Q96AE4	328	Q96AE4	Q96AE4	Far upstream element-binding protein 1	FUBP1	PDDGTTPERIAQITGPPDRCQHAAEIITDLL	4269	P	4	6597		0.5	0.000991837	61.703	55.143	46.982	0.60097	49181000	328	0	0.5	NaN	NaN	61.703	NaN	NaN	NaN	NaN	NaN	NaN	NaN	NaN	NaN	NaN	NaN	NaN	NaN	NaN	NaN	NaN	NaN	NaN	0.5	0	0.000991837	61.703	0.5	0	0.0124816	46.982	NaN	NaN	NaN	NaN	NaN	NaN	NaN	NaN	NaN	NaN	NaN	NaN	NaN	NaN	NaN	NaN	NaN	NaN	NaN	NaN	NaN	NaN	NaN	NaN	NaN	NaN	NaN	NaN	NaN	NaN	NaN	NaN	NaN	NaN	NaN	NaN	NaN	NaN	NaN	NaN	NaN	NaN	NaN	NaN	NaN	NaN	NaN	NaN
Q96AE4	329	Q96AE4	Q96AE4	Far upstream element-binding protein 1	FUBP1	DDGTTPERIAQITGPPDRCQHAAEIITDLLR	4270	P	4	6597		0.5	0.000991837	61.703	55.143	46.982	0.60097	49181000	329	0	0.5	NaN	NaN	61.703	NaN	NaN	NaN	NaN	NaN	NaN	NaN	NaN	NaN	NaN	NaN	NaN	NaN	NaN	NaN	NaN	NaN	NaN	0.5	0	0.000991837	61.703	0.5	0	0.0124816	46.982	NaN	NaN	NaN	NaN	NaN	NaN	NaN	NaN	NaN	NaN	NaN	NaN	NaN	NaN	NaN	NaN	NaN	NaN	NaN	NaN	NaN	NaN	NaN	NaN	NaN	NaN	NaN	NaN	NaN	NaN	NaN	NaN	NaN	NaN	NaN	NaN	NaN	NaN	NaN	NaN	NaN	NaN	NaN	NaN	NaN	NaN	NaN	NaN
Q96AE4	90	Q96AE4	Q96AE4	Far upstream element-binding protein 1	FUBP1	AKKVAPQNDSFGTQLPPMHQQQSRSVMTEEY	4271	P	4	6597		0.574856	5.56977e-05	83.039	79.824	68.42	0.21424	262370000	90	1.31025	0.574856	0.563922	NaN	68.42	83.039	NaN	0.544705	0.779204	0.00888136	50.029	0.543808	0.763396	0.00193444	62.274	0.574856	1.31025	0.000652648	68.42	NaN	NaN	NaN	NaN	NaN	NaN	NaN	NaN	NaN	NaN	NaN	NaN	NaN	NaN	NaN	NaN	NaN	NaN	NaN	NaN	NaN	NaN	NaN	NaN	0.563922	1.11655	5.56977e-05	83.039	NaN	NaN	NaN	NaN	NaN	NaN	NaN	NaN	NaN	NaN	NaN	NaN	NaN	NaN	NaN	NaN	NaN	NaN	NaN	NaN	NaN	NaN	NaN	NaN	NaN	NaN	NaN	NaN	NaN	NaN	NaN	NaN
Q96AE4	91	Q96AE4	Q96AE4	Far upstream element-binding protein 1	FUBP1	KKVAPQNDSFGTQLPPMHQQQSRSVMTEEYK	4272	P	3	6597		0.887404	1.98332e-06	97.457	89.924	52.169	0.10802	645930000	91	8.97106	0.874441	0.80674	0.887404	97.457	88.09	94.837	NaN	NaN	NaN	NaN	0	0	NaN	NaN	0.837563	7.12333	9.28121e-06	89.483	0.874441	8.42883	1.98332e-06	97.457	NaN	NaN	NaN	NaN	NaN	NaN	NaN	NaN	NaN	NaN	NaN	NaN	0.80674	6.20594	1.05557e-05	88.09	NaN	NaN	NaN	NaN	NaN	NaN	NaN	NaN	NaN	NaN	NaN	NaN	NaN	NaN	NaN	NaN	0.887404	8.97106	0.0083924	52.169	0.87089	8.29004	4.3817e-06	94.837	0.824738	6.72638	0.000443207	72.771	0.858144	7.81746	0.000174342	76.186	NaN	NaN	NaN	NaN	NaN	NaN	NaN	NaN
Q96AE4	422	Q96AE4	Q96AE4	Far upstream element-binding protein 1	FUBP1	GARIELQRNPPPNADPNMKLFTIRGTPQQID	4273	P	3	6597		0.967555	0.0100666	76.391	68.88	76.391	0.13493	544980000	422	14.75	NaN	NaN	0.967555	NaN	NaN	76.391	NaN	NaN	NaN	NaN	NaN	NaN	NaN	NaN	NaN	NaN	NaN	NaN	NaN	NaN	NaN	NaN	NaN	NaN	NaN	NaN	NaN	NaN	NaN	NaN	NaN	NaN	NaN	NaN	NaN	NaN	NaN	NaN	NaN	NaN	NaN	NaN	NaN	NaN	NaN	NaN	NaN	NaN	NaN	NaN	NaN	NaN	NaN	NaN	NaN	NaN	NaN	NaN	NaN	NaN	NaN	NaN	0.967555	14.75	0.0100666	76.391	NaN	NaN	NaN	NaN	NaN	NaN	NaN	NaN	NaN	NaN	NaN	NaN
Q96AE4	108	Q96AE4	Q96AE4	Far upstream element-binding protein 1	FUBP1	HQQQSRSVMTEEYKVPDGMVGFIIGRGGEQI	4274	P	3	6597		1	0.00124013	73.11	67.9	41.912	0.54635	1639000000	108	41.9124	1	1	NaN	41.912	73.11	NaN	NaN	NaN	NaN	NaN	NaN	NaN	NaN	NaN	NaN	NaN	NaN	NaN	1	41.9124	0.0412535	41.912	NaN	NaN	NaN	NaN	NaN	NaN	NaN	NaN	NaN	NaN	NaN	NaN	NaN	NaN	NaN	NaN	1	73.1099	0.00124013	73.11	NaN	NaN	NaN	NaN	NaN	NaN	NaN	NaN	NaN	NaN	NaN	NaN	NaN	NaN	NaN	NaN	NaN	NaN	NaN	NaN	NaN	NaN	NaN	NaN	NaN	NaN	NaN	NaN	NaN	NaN	NaN	NaN	NaN	NaN	NaN	NaN
Q96AG4	31	Q96AG4	Q96AG4	Leucine-rich repeat-containing protein 59	LRRC59	DGNELDLSLSDLNEVPVKELAALPKATILDL	4275	P	4	6600		1	0.00143502	71.091	64.515	71.091	1.5046	9027500	31	71.0912	NaN	1	NaN	NaN	71.091	NaN	NaN	NaN	NaN	NaN	NaN	NaN	NaN	NaN	NaN	NaN	NaN	NaN	NaN	NaN	NaN	NaN	NaN	NaN	NaN	NaN	NaN	NaN	NaN	NaN	NaN	NaN	NaN	NaN	NaN	NaN	NaN	NaN	1	71.0912	0.00143502	71.091	NaN	NaN	NaN	NaN	NaN	NaN	NaN	NaN	NaN	NaN	NaN	NaN	NaN	NaN	NaN	NaN	NaN	NaN	NaN	NaN	NaN	NaN	NaN	NaN	NaN	NaN	NaN	NaN	NaN	NaN	NaN	NaN	NaN	NaN	NaN	NaN
Q96AT9	121	Q96AT9	Q96AT9	Ribulose-phosphate 3-epimerase	RPE	KDIRENGMKVGLAIKPGTSVEYLAPWANQID	4276	P	3	6610		0.531044	0.0011305	42.582	42.582	42.582	2.0155	30815000	121	0.557914	NaN	0.531044	NaN	NaN	42.582	NaN	NaN	NaN	NaN	NaN	NaN	NaN	NaN	NaN	NaN	NaN	NaN	NaN	NaN	NaN	NaN	NaN	NaN	NaN	NaN	NaN	NaN	NaN	NaN	NaN	NaN	NaN	NaN	NaN	0.531044	0.557914	0.0011305	42.582	NaN	NaN	NaN	NaN	NaN	NaN	NaN	NaN	NaN	NaN	NaN	NaN	NaN	NaN	NaN	NaN	NaN	NaN	NaN	NaN	NaN	NaN	NaN	NaN	NaN	NaN	NaN	NaN	NaN	NaN	NaN	NaN	NaN	NaN	NaN	NaN	NaN	NaN	NaN	NaN
Q96AT9	130	Q96AT9	Q96AT9	Ribulose-phosphate 3-epimerase	RPE	VGLAIKPGTSVEYLAPWANQIDMALVMTVEP	4277	P	4	6610		0.986383	7.08772e-07	60.876	60.876	60.876	-2.6763	29116000	130	18.852	0.986383	0.946923	NaN	60.876	42.48	NaN	NaN	NaN	NaN	NaN	NaN	NaN	NaN	NaN	0.986383	18.852	7.08772e-07	60.876	NaN	NaN	NaN	NaN	NaN	NaN	NaN	NaN	NaN	NaN	NaN	NaN	NaN	NaN	NaN	NaN	0.946923	12.4633	0.00114455	42.48	NaN	NaN	NaN	NaN	NaN	NaN	NaN	NaN	NaN	NaN	NaN	NaN	NaN	NaN	NaN	NaN	NaN	NaN	NaN	NaN	NaN	NaN	NaN	NaN	NaN	NaN	NaN	NaN	NaN	NaN	NaN	NaN	NaN	NaN	NaN	NaN	NaN	NaN	NaN	NaN
Q96AX1	85	Q96AX1	Q96AX1	Vacuolar protein sorting-associated protein 33A	VPS33A	RLPAADVKNIIFFVRPRLELMDIIAENVLSE	4278	P	5	6612		1	0.0184555	43.176	32.252	43.176	2.4649	11994000000	85	43.1755	1	1	1	41.482	43.176	43.176	NaN	NaN	NaN	NaN	NaN	NaN	NaN	NaN	1	41.4823	0.0508701	41.482	NaN	NaN	NaN	NaN	NaN	NaN	NaN	NaN	NaN	NaN	NaN	NaN	NaN	NaN	NaN	NaN	NaN	NaN	NaN	NaN	1	43.1755	0.0184555	43.176	NaN	NaN	NaN	NaN	NaN	NaN	NaN	NaN	NaN	NaN	NaN	NaN	NaN	NaN	NaN	NaN	NaN	NaN	NaN	NaN	1	43.1755	0.0418124	43.176	NaN	NaN	NaN	NaN	NaN	NaN	NaN	NaN	NaN	NaN	NaN	NaN
Q96AY3	36	Q96AY3	Q96AY3	Peptidyl-prolyl cis-trans isomerase FKBP10	FKBP10	LLVVQAVGRGLGRASPAGGPLEDVVIERYHI	4279	P	2	6615	+	1	0.00512722	152.4	125.73	139.89	0.040017	493310000	36	67.7961	0.999989	1	1	125.82	139.46	152.4	0.999967	44.8661	0.00680865	122.46	0.999965	44.5075	0.0125443	125.82	0.999989	49.6157	0.0110567	117.07	NaN	NaN	NaN	NaN	NaN	NaN	NaN	NaN	NaN	NaN	NaN	NaN	0.999997	54.9285	0.0118583	127.02	0.999989	49.437	0.00973627	113.99	1	65.6157	0.00725185	139.46	0.99998	47.0805	0.0111146	109.22	NaN	NaN	NaN	NaN	NaN	NaN	NaN	NaN	0.999803	37.0446	0.0196983	101.6	1	67.7961	0.0072922	139.89	0.999998	56.2958	0.00512722	152.4	0.999999	58.6978	0.0126686	120.84	NaN	NaN	NaN	NaN	NaN	NaN	NaN	NaN
Q96AY3	223	Q96AY3	Q96AY3	Peptidyl-prolyl cis-trans isomerase FKBP10	FKBP10	GWLIKGMDQGLLGMCPGERRKIIIPPFLAYG	4280	P	3	6615		1	0.00115586	109.39	105.37	44.925	-0.49821	341020000	223	44.9254	1	1	1	54.09	109.39	48.177	1	54.0901	0.0204117	54.09	NaN	NaN	NaN	NaN	NaN	NaN	NaN	NaN	NaN	NaN	NaN	NaN	NaN	NaN	NaN	NaN	NaN	NaN	NaN	NaN	NaN	NaN	NaN	NaN	1	109.389	0.00115586	109.39	NaN	NaN	NaN	NaN	1	44.9254	0.0779389	44.925	NaN	NaN	NaN	NaN	NaN	NaN	NaN	NaN	0	0	NaN	NaN	1	48.1774	0.0485867	48.177	NaN	NaN	NaN	NaN	NaN	NaN	NaN	NaN	NaN	NaN	NaN	NaN	NaN	NaN	NaN	NaN
Q96AY4	26	Q96AY4	Q96AY4	Tetratricopeptide repeat protein 28	TTC28	PTQGPTPARSRRRREPESPPASAPIPLFGAD	4281	P	4	6616		1	0.00455488	48.984	36.671	48.984	-3.5107	9250000	26	48.9843	NaN	1	NaN	NaN	48.984	NaN	NaN	NaN	NaN	NaN	NaN	NaN	NaN	NaN	NaN	NaN	NaN	NaN	NaN	NaN	NaN	NaN	NaN	NaN	NaN	NaN	NaN	NaN	NaN	NaN	NaN	NaN	NaN	NaN	NaN	NaN	NaN	NaN	NaN	NaN	NaN	NaN	1	48.9843	0.00455488	48.984	NaN	NaN	NaN	NaN	NaN	NaN	NaN	NaN	NaN	NaN	NaN	NaN	NaN	NaN	NaN	NaN	NaN	NaN	NaN	NaN	NaN	NaN	NaN	NaN	NaN	NaN	NaN	NaN	NaN	NaN	NaN	NaN
Q96AY4	29	Q96AY4	Q96AY4	Tetratricopeptide repeat protein 28	TTC28	GPTPARSRRRREPESPPASAPIPLFGADTIG	4282	P	4	6616		1	0.00455488	48.984	36.671	48.984	-3.5107	9250000	29	48.9843	NaN	1	NaN	NaN	48.984	NaN	NaN	NaN	NaN	NaN	NaN	NaN	NaN	NaN	NaN	NaN	NaN	NaN	NaN	NaN	NaN	NaN	NaN	NaN	NaN	NaN	NaN	NaN	NaN	NaN	NaN	NaN	NaN	NaN	NaN	NaN	NaN	NaN	NaN	NaN	NaN	NaN	1	48.9843	0.00455488	48.984	NaN	NaN	NaN	NaN	NaN	NaN	NaN	NaN	NaN	NaN	NaN	NaN	NaN	NaN	NaN	NaN	NaN	NaN	NaN	NaN	NaN	NaN	NaN	NaN	NaN	NaN	NaN	NaN	NaN	NaN	NaN	NaN
Q96AY4	30	Q96AY4	Q96AY4	Tetratricopeptide repeat protein 28	TTC28	PTPARSRRRREPESPPASAPIPLFGADTIGQ	4283	P	4	6616		1	0.00455488	48.984	36.671	48.984	-3.5107	9250000	30	48.9843	NaN	1	NaN	NaN	48.984	NaN	NaN	NaN	NaN	NaN	NaN	NaN	NaN	NaN	NaN	NaN	NaN	NaN	NaN	NaN	NaN	NaN	NaN	NaN	NaN	NaN	NaN	NaN	NaN	NaN	NaN	NaN	NaN	NaN	NaN	NaN	NaN	NaN	NaN	NaN	NaN	NaN	1	48.9843	0.00455488	48.984	NaN	NaN	NaN	NaN	NaN	NaN	NaN	NaN	NaN	NaN	NaN	NaN	NaN	NaN	NaN	NaN	NaN	NaN	NaN	NaN	NaN	NaN	NaN	NaN	NaN	NaN	NaN	NaN	NaN	NaN	NaN	NaN
Q96AY4	34	Q96AY4	Q96AY4	Tetratricopeptide repeat protein 28	TTC28	RSRRRREPESPPASAPIPLFGADTIGQRSPD	4284	P	4	6616		1	0.00455488	48.984	36.671	48.984	-3.5107	9250000	34	48.9843	NaN	1	NaN	NaN	48.984	NaN	NaN	NaN	NaN	NaN	NaN	NaN	NaN	NaN	NaN	NaN	NaN	NaN	NaN	NaN	NaN	NaN	NaN	NaN	NaN	NaN	NaN	NaN	NaN	NaN	NaN	NaN	NaN	NaN	NaN	NaN	NaN	NaN	NaN	NaN	NaN	NaN	1	48.9843	0.00455488	48.984	NaN	NaN	NaN	NaN	NaN	NaN	NaN	NaN	NaN	NaN	NaN	NaN	NaN	NaN	NaN	NaN	NaN	NaN	NaN	NaN	NaN	NaN	NaN	NaN	NaN	NaN	NaN	NaN	NaN	NaN	NaN	NaN
Q96AY4	36	Q96AY4	Q96AY4	Tetratricopeptide repeat protein 28	TTC28	RRRREPESPPASAPIPLFGADTIGQRSPDGP	4285	P	4	6616		1	0.00455488	48.984	36.671	48.984	-3.5107	9250000	36	48.9843	NaN	1	NaN	NaN	48.984	NaN	NaN	NaN	NaN	NaN	NaN	NaN	NaN	NaN	NaN	NaN	NaN	NaN	NaN	NaN	NaN	NaN	NaN	NaN	NaN	NaN	NaN	NaN	NaN	NaN	NaN	NaN	NaN	NaN	NaN	NaN	NaN	NaN	NaN	NaN	NaN	NaN	1	48.9843	0.00455488	48.984	NaN	NaN	NaN	NaN	NaN	NaN	NaN	NaN	NaN	NaN	NaN	NaN	NaN	NaN	NaN	NaN	NaN	NaN	NaN	NaN	NaN	NaN	NaN	NaN	NaN	NaN	NaN	NaN	NaN	NaN	NaN	NaN
Q96B26	10	Q96B26	Q96B26	Exosome complex component RRP43	EXOSC8	______MAAGFKTVEPLEYYRRFLKENCRPD	4286	P	3	6621		1	0.0085634	50.897	31.319	50.897	1.5365	46157000	10	50.8967	1	NaN	NaN	50.897	NaN	NaN	NaN	NaN	NaN	NaN	NaN	NaN	NaN	NaN	NaN	NaN	NaN	NaN	1	50.8967	0.0085634	50.897	NaN	NaN	NaN	NaN	NaN	NaN	NaN	NaN	NaN	NaN	NaN	NaN	NaN	NaN	NaN	NaN	NaN	NaN	NaN	NaN	NaN	NaN	NaN	NaN	NaN	NaN	NaN	NaN	NaN	NaN	NaN	NaN	NaN	NaN	NaN	NaN	NaN	NaN	NaN	NaN	NaN	NaN	NaN	NaN	NaN	NaN	NaN	NaN	NaN	NaN	NaN	NaN	NaN	NaN	NaN	NaN
Q96BH1	221	Q96BH1	Q96BH1	E3 ubiquitin-protein ligase RNF25	RNF25	VYDLASLKAAPEPQQPMELYQPSAESLRQQE	4287	P	3	6633		0.996878	0.000238622	98.74	84.036	98.74	-0.0042767	48436000	221	25.1939	NaN	NaN	0.996878	NaN	NaN	98.74	NaN	NaN	NaN	NaN	NaN	NaN	NaN	NaN	NaN	NaN	NaN	NaN	NaN	NaN	NaN	NaN	NaN	NaN	NaN	NaN	NaN	NaN	NaN	NaN	NaN	NaN	NaN	NaN	NaN	NaN	NaN	NaN	NaN	NaN	NaN	NaN	NaN	NaN	NaN	NaN	NaN	NaN	NaN	NaN	NaN	NaN	NaN	NaN	0.996878	25.1939	0.000238622	98.74	NaN	NaN	NaN	NaN	NaN	NaN	NaN	NaN	NaN	NaN	NaN	NaN	NaN	NaN	NaN	NaN	NaN	NaN	NaN	NaN
Q96C01	123	Q96C01	Q96C01	Protein FAM136A	FAM136A	DSCVTKCVDDHMHLIPTMTKKMKEALLSIGK	4288	P	3	6661		1	0.000968511	90.614	82.509	47.301	-0.23378	79104000	123	47.3013	NaN	1	NaN	NaN	90.614	NaN	NaN	NaN	NaN	NaN	NaN	NaN	NaN	NaN	NaN	NaN	NaN	NaN	NaN	NaN	NaN	NaN	NaN	NaN	NaN	NaN	NaN	NaN	NaN	NaN	1	90.6136	0.000968511	90.614	0	0	NaN	NaN	NaN	NaN	NaN	NaN	1	47.3013	0.0564944	47.301	NaN	NaN	NaN	NaN	NaN	NaN	NaN	NaN	NaN	NaN	NaN	NaN	NaN	NaN	NaN	NaN	NaN	NaN	NaN	NaN	NaN	NaN	NaN	NaN	NaN	NaN	NaN	NaN	NaN	NaN	NaN	NaN
Q96C34	567	Q96C34	Q96C34	RUN domain-containing protein 1	RUNDC1	VSWVNLICKSGSLIEPHYQPWSYMAHTGFES	4289	P	4	6667		0.845638	0.00313494	43.31	37.88	43.31	-0.54634	11214000	567	7.38643	NaN	0.845638	NaN	NaN	43.31	NaN	NaN	NaN	NaN	NaN	NaN	NaN	NaN	NaN	NaN	NaN	NaN	NaN	NaN	NaN	NaN	NaN	NaN	NaN	NaN	NaN	NaN	NaN	NaN	NaN	NaN	NaN	NaN	NaN	NaN	NaN	NaN	NaN	NaN	NaN	NaN	NaN	0.845638	7.38643	0.00313494	43.31	NaN	NaN	NaN	NaN	NaN	NaN	NaN	NaN	NaN	NaN	NaN	NaN	NaN	NaN	NaN	NaN	NaN	NaN	NaN	NaN	NaN	NaN	NaN	NaN	NaN	NaN	NaN	NaN	NaN	NaN	NaN	NaN
Q96C36	234	Q96C36	Q96C36	Pyrroline-5-carboxylate reductase 2	PYCR2	DSEQHPCQLKDNVCSPGGATIHALHFLESGG	4290	P	4	6668		1	0.000960169	60.036	57.195	60.036	0.034132	4672500	234	60.0362	1	NaN	NaN	60.036	NaN	NaN	NaN	NaN	NaN	NaN	NaN	NaN	NaN	NaN	NaN	NaN	NaN	NaN	NaN	NaN	NaN	NaN	1	60.0362	0.000960169	60.036	NaN	NaN	NaN	NaN	NaN	NaN	NaN	NaN	NaN	NaN	NaN	NaN	NaN	NaN	NaN	NaN	NaN	NaN	NaN	NaN	NaN	NaN	NaN	NaN	NaN	NaN	NaN	NaN	NaN	NaN	NaN	NaN	NaN	NaN	NaN	NaN	NaN	NaN	NaN	NaN	NaN	NaN	NaN	NaN	NaN	NaN	NaN	NaN	NaN	NaN	NaN	NaN
Q96C57	212	Q96C57	Q96C57	Uncharacterized protein C12orf43	C12orf43	AKKVASVDSAVAATTPTSMATVQKQKSGELN	4291	P	2	6670		1	3.86251e-14	154.47	133.17	82.908	0.24154	124490000	212	82.9077	1	1	1	115.78	154.47	141.46	1	115.78	1.05728e-07	115.78	NaN	NaN	NaN	NaN	NaN	NaN	NaN	NaN	NaN	NaN	NaN	NaN	NaN	NaN	NaN	NaN	NaN	NaN	NaN	NaN	1	98.6936	0.000829536	98.694	1	154.47	3.86251e-14	154.47	1	152.992	4.89801e-14	152.99	NaN	NaN	NaN	NaN	NaN	NaN	NaN	NaN	NaN	NaN	NaN	NaN	NaN	NaN	NaN	NaN	NaN	NaN	NaN	NaN	NaN	NaN	NaN	NaN	1	141.464	2.39819e-10	141.46	NaN	NaN	NaN	NaN	1	82.9077	0.00604917	82.908
Q96C90	91	Q96C90	Q96C90	Protein phosphatase 1 regulatory subunit 14B	PPP1R14B	LEQLTRLYDCQEEEIPELEIDVDELLDMESD	4292	P	3	6672		1	0.000155402	65.581	60.525	65.581	1.1824	11665000	91	65.5813	1	NaN	NaN	65.581	NaN	NaN	NaN	NaN	NaN	NaN	NaN	NaN	NaN	NaN	NaN	NaN	NaN	NaN	NaN	NaN	NaN	NaN	1	65.5813	0.000155402	65.581	NaN	NaN	NaN	NaN	NaN	NaN	NaN	NaN	NaN	NaN	NaN	NaN	NaN	NaN	NaN	NaN	NaN	NaN	NaN	NaN	NaN	NaN	NaN	NaN	NaN	NaN	NaN	NaN	NaN	NaN	NaN	NaN	NaN	NaN	NaN	NaN	NaN	NaN	NaN	NaN	NaN	NaN	NaN	NaN	NaN	NaN	NaN	NaN	NaN	NaN	NaN	NaN
Q96CN7	190	Q96CN7	Q96CN7	Isochorismatase domain-containing protein 1	ISOC1	GVKLVLPKTKFSMVLPEVEAALAEIPGVRSV	4293	P	3	6685		1	0.00472771	70.76	66.089	70.76	-0.31848	84677000	190	70.5522	NaN	1	NaN	NaN	70.76	NaN	NaN	NaN	NaN	NaN	NaN	NaN	NaN	NaN	NaN	NaN	NaN	NaN	NaN	NaN	NaN	NaN	NaN	NaN	NaN	NaN	NaN	NaN	NaN	NaN	NaN	NaN	NaN	NaN	NaN	NaN	NaN	NaN	1	70.5522	0.00472771	70.76	NaN	NaN	NaN	NaN	NaN	NaN	NaN	NaN	NaN	NaN	NaN	NaN	NaN	NaN	NaN	NaN	NaN	NaN	NaN	NaN	NaN	NaN	NaN	NaN	NaN	NaN	NaN	NaN	NaN	NaN	NaN	NaN	NaN	NaN	NaN	NaN
Q96CP2	131	Q96CP2	Q96CP2	FLYWCH family member 2	FLYWCH2	GLAAGPPEAAGENFAPCSVAPGKSL______	4294	P	4	6687		0.935499	0.00873826	42.302	40.598	42.302	-3.1948	11931000	131	11.8431	NaN	0.935499	NaN	NaN	42.302	NaN	NaN	NaN	NaN	NaN	NaN	NaN	NaN	NaN	NaN	NaN	NaN	NaN	NaN	NaN	NaN	NaN	NaN	NaN	NaN	NaN	NaN	NaN	NaN	NaN	NaN	NaN	NaN	NaN	NaN	NaN	NaN	NaN	0	0	NaN	NaN	0.935499	11.8431	0.00873826	42.302	NaN	NaN	NaN	NaN	NaN	NaN	NaN	NaN	NaN	NaN	NaN	NaN	NaN	NaN	NaN	NaN	NaN	NaN	NaN	NaN	NaN	NaN	NaN	NaN	NaN	NaN	NaN	NaN	NaN	NaN	NaN	NaN
Q96CW1	384	Q96CW1	Q96CW1	AP-2 complex subunit mu	AP2M1	EIELLPTNDKKKWARPPISMNFEVPFAPSGL	4295	P	3	6698		1	7.24761e-06	104.45	87.302	104.45	-0.51413	1717200000	384	86.4376	1	0.999914	1	104.45	74.207	73.21	NaN	NaN	NaN	NaN	1	86.4376	7.24761e-06	104.45	NaN	NaN	NaN	NaN	NaN	NaN	NaN	NaN	NaN	NaN	NaN	NaN	NaN	NaN	NaN	NaN	0.999914	40.9847	0.00815758	54.857	0.5	0	0.00575909	74.207	NaN	NaN	NaN	NaN	NaN	NaN	NaN	NaN	NaN	NaN	NaN	NaN	NaN	NaN	NaN	NaN	NaN	NaN	NaN	NaN	NaN	NaN	NaN	NaN	1	66.3319	0.00084455	73.21	NaN	NaN	NaN	NaN	NaN	NaN	NaN	NaN	NaN	NaN	NaN	NaN
Q96CW1	385	Q96CW1	Q96CW1	AP-2 complex subunit mu	AP2M1	IELLPTNDKKKWARPPISMNFEVPFAPSGLK	4296	P	3	6698		1	7.24761e-06	104.45	87.302	104.45	-0.51413	1717200000	385	86.4376	1	0.999914	1	104.45	74.207	73.21	NaN	NaN	NaN	NaN	1	86.4376	7.24761e-06	104.45	NaN	NaN	NaN	NaN	NaN	NaN	NaN	NaN	NaN	NaN	NaN	NaN	NaN	NaN	NaN	NaN	0.999914	40.9847	0.00815758	54.857	0.5	0	0.00575909	74.207	NaN	NaN	NaN	NaN	NaN	NaN	NaN	NaN	NaN	NaN	NaN	NaN	NaN	NaN	NaN	NaN	NaN	NaN	NaN	NaN	NaN	NaN	NaN	NaN	1	66.3319	0.00084455	73.21	NaN	NaN	NaN	NaN	NaN	NaN	NaN	NaN	NaN	NaN	NaN	NaN
Q96DF8	98	Q96DF8	Q96DF8	Protein DGCR14	DGCR14	IAIKFGSALGKMSREPPPPYVTPATFETPEV	4297	P	4	6715		0.741462	9.7126e-05	61.45	55.848	61.45	2.6554	13688000	98	5.86255	NaN	NaN	0.741462	NaN	NaN	61.45	NaN	NaN	NaN	NaN	NaN	NaN	NaN	NaN	NaN	NaN	NaN	NaN	NaN	NaN	NaN	NaN	NaN	NaN	NaN	NaN	NaN	NaN	NaN	NaN	NaN	NaN	NaN	NaN	NaN	NaN	NaN	NaN	NaN	NaN	NaN	NaN	NaN	NaN	NaN	NaN	NaN	NaN	NaN	NaN	NaN	NaN	NaN	NaN	NaN	NaN	NaN	NaN	NaN	NaN	NaN	NaN	NaN	NaN	NaN	NaN	NaN	NaN	NaN	NaN	NaN	NaN	NaN	NaN	0.741462	5.86255	9.7126e-05	61.45
Q96DV4	340	Q96DV4	Q96DV4	39S ribosomal protein L38, mitochondrial	MRPL38	DSVTYIFHQLLDMREPVFEFVRPPPYHPKQK	4298	P	6	6728		0.998459	5.46755e-06	66.879	62.354	66.879	-0.15443	1529800000	340	33.0635	NaN	0.563891	0.998459	NaN	46.783	66.879	NaN	NaN	NaN	NaN	NaN	NaN	NaN	NaN	NaN	NaN	NaN	NaN	NaN	NaN	NaN	NaN	NaN	NaN	NaN	NaN	NaN	NaN	NaN	NaN	NaN	NaN	NaN	NaN	0.563891	6.23882	0.00160676	46.783	NaN	NaN	NaN	NaN	NaN	NaN	NaN	NaN	NaN	NaN	NaN	NaN	NaN	NaN	NaN	NaN	NaN	NaN	NaN	NaN	0.998459	33.0635	5.46755e-06	66.879	NaN	NaN	NaN	NaN	0.998248	32.6382	4.54774e-05	59.211	NaN	NaN	NaN	NaN	NaN	NaN	NaN	NaN
Q96DV4	347	Q96DV4	Q96DV4	39S ribosomal protein L38, mitochondrial	MRPL38	HQLLDMREPVFEFVRPPPYHPKQKRFPHRQP	4299	P	5	6728		0.246354	0.00312624	42.355	34.224	42.355	0.087356	0	347	0	NaN	NaN	0.246354	NaN	NaN	42.355	NaN	NaN	NaN	NaN	NaN	NaN	NaN	NaN	NaN	NaN	NaN	NaN	NaN	NaN	NaN	NaN	NaN	NaN	NaN	NaN	NaN	NaN	NaN	NaN	NaN	NaN	NaN	NaN	NaN	NaN	NaN	NaN	NaN	NaN	NaN	NaN	NaN	NaN	NaN	NaN	NaN	NaN	NaN	NaN	NaN	NaN	NaN	NaN	NaN	NaN	NaN	NaN	0	0	NaN	NaN	NaN	NaN	NaN	NaN	0.246354	0	0.00312624	42.355	NaN	NaN	NaN	NaN	NaN	NaN	NaN	NaN
Q96DV4	348	Q96DV4	Q96DV4	39S ribosomal protein L38, mitochondrial	MRPL38	QLLDMREPVFEFVRPPPYHPKQKRFPHRQPL	4300	P	5	6728		0.246354	0.00312624	42.355	34.224	42.355	0.087356	0	348	0	NaN	NaN	0.246354	NaN	NaN	42.355	NaN	NaN	NaN	NaN	NaN	NaN	NaN	NaN	NaN	NaN	NaN	NaN	NaN	NaN	NaN	NaN	NaN	NaN	NaN	NaN	NaN	NaN	NaN	NaN	NaN	NaN	NaN	NaN	NaN	NaN	NaN	NaN	NaN	NaN	NaN	NaN	NaN	NaN	NaN	NaN	NaN	NaN	NaN	NaN	NaN	NaN	NaN	NaN	NaN	NaN	NaN	NaN	0	0	NaN	NaN	NaN	NaN	NaN	NaN	0.246354	0	0.00312624	42.355	NaN	NaN	NaN	NaN	NaN	NaN	NaN	NaN
Q96DV4	349	Q96DV4	Q96DV4	39S ribosomal protein L38, mitochondrial	MRPL38	LLDMREPVFEFVRPPPYHPKQKRFPHRQPLR	4301	P	5	6728		0.246354	0.00312624	42.355	34.224	42.355	0.087356	0	349	0	NaN	NaN	0.246354	NaN	NaN	42.355	NaN	NaN	NaN	NaN	NaN	NaN	NaN	NaN	NaN	NaN	NaN	NaN	NaN	NaN	NaN	NaN	NaN	NaN	NaN	NaN	NaN	NaN	NaN	NaN	NaN	NaN	NaN	NaN	NaN	NaN	NaN	NaN	NaN	NaN	NaN	NaN	NaN	NaN	NaN	NaN	NaN	NaN	NaN	NaN	NaN	NaN	NaN	NaN	NaN	NaN	NaN	NaN	0	0	NaN	NaN	NaN	NaN	NaN	NaN	0.246354	0	0.00312624	42.355	NaN	NaN	NaN	NaN	NaN	NaN	NaN	NaN
Q96E14	129	Q96E14	Q96E14	RecQ-mediated genome instability protein 2	RMI2	EPCLQAVKMTDLSDNPIHESMWELEVEDLHR	4302	P	3	6736		1	6.48378e-05	66.045	56.328	66.045	-3.9102	0	129	66.0447	NaN	NaN	1	NaN	NaN	66.045	NaN	NaN	NaN	NaN	NaN	NaN	NaN	NaN	NaN	NaN	NaN	NaN	NaN	NaN	NaN	NaN	NaN	NaN	NaN	NaN	NaN	NaN	NaN	NaN	NaN	NaN	NaN	NaN	NaN	NaN	NaN	NaN	NaN	NaN	NaN	NaN	NaN	NaN	NaN	NaN	NaN	NaN	NaN	NaN	NaN	NaN	NaN	NaN	NaN	NaN	NaN	NaN	1	66.0447	6.48378e-05	66.045	NaN	NaN	NaN	NaN	NaN	NaN	NaN	NaN	NaN	NaN	NaN	NaN	NaN	NaN	NaN	NaN
Q96EE3	180	Q96EE3	Q96EE3	Nucleoporin SEH1	SEH1L	CSCISWNPSSSRAHSPMIAVGSDDSSPNAMA	4303	P	3	6747		0.997213	4.37616e-06	105.77	105.77	105.77	-0.74668	266740000	180	25.5363	NaN	NaN	0.997213	NaN	NaN	105.77	NaN	NaN	NaN	NaN	NaN	NaN	NaN	NaN	NaN	NaN	NaN	NaN	NaN	NaN	NaN	NaN	NaN	NaN	NaN	NaN	NaN	NaN	NaN	NaN	NaN	NaN	NaN	NaN	NaN	NaN	NaN	NaN	NaN	NaN	NaN	NaN	NaN	NaN	NaN	NaN	NaN	NaN	NaN	NaN	NaN	NaN	NaN	NaN	NaN	NaN	NaN	NaN	NaN	NaN	NaN	NaN	NaN	NaN	NaN	NaN	NaN	NaN	NaN	NaN	NaN	NaN	NaN	NaN	0.997213	25.5363	4.37616e-06	105.77
Q96EE3	191	Q96EE3	Q96EE3	Nucleoporin SEH1	SEH1L	RAHSPMIAVGSDDSSPNAMAKVQIFEYNENT	4304	P	3	6747		0.582165	0.0042006	57.496	57.496	57.496	-1.4995	38128000	191	1.44038	NaN	NaN	0.582165	NaN	NaN	57.496	NaN	NaN	NaN	NaN	NaN	NaN	NaN	NaN	NaN	NaN	NaN	NaN	NaN	NaN	NaN	NaN	NaN	NaN	NaN	NaN	NaN	NaN	NaN	NaN	NaN	NaN	NaN	NaN	NaN	NaN	NaN	NaN	NaN	NaN	NaN	NaN	NaN	NaN	NaN	NaN	NaN	NaN	NaN	NaN	NaN	NaN	NaN	NaN	NaN	NaN	NaN	NaN	NaN	NaN	NaN	NaN	NaN	NaN	NaN	NaN	NaN	NaN	NaN	NaN	0.582165	1.44038	0.0042006	57.496	0.53157	0.549194	0.00714241	51.487
Q96EK5	608	Q96EK5	Q96EK5	KIF1-binding protein	KIAA1279	IEVELELSKEMVSLLPTKMERFRTKMALT__	4305	P	2	6754		1	0.0201506	45.137	37.226	45.137	3.6151	0	608	45.1367	NaN	1	NaN	NaN	45.137	NaN	NaN	NaN	NaN	NaN	NaN	NaN	NaN	NaN	NaN	NaN	NaN	NaN	NaN	NaN	NaN	NaN	NaN	NaN	NaN	NaN	NaN	NaN	NaN	NaN	NaN	NaN	NaN	NaN	NaN	NaN	NaN	NaN	NaN	NaN	NaN	NaN	NaN	NaN	NaN	NaN	1	45.1367	0.0201506	45.137	NaN	NaN	NaN	NaN	NaN	NaN	NaN	NaN	NaN	NaN	NaN	NaN	NaN	NaN	NaN	NaN	NaN	NaN	NaN	NaN	NaN	NaN	NaN	NaN	NaN	NaN	NaN	NaN
Q96EU7	208	Q96EU7	Q96EU7	C1GALT1-specific chaperone 1	C1GALT1C1	SMKRLNSLLNIPEKCPEQGGMIWKISEDKQL	4306	P	3	6773		0.996071	0.0127019	67.995	60.549	67.995	-0.59199	17121000	208	24.0396	NaN	NaN	0.996071	NaN	NaN	67.995	NaN	NaN	NaN	NaN	NaN	NaN	NaN	NaN	NaN	NaN	NaN	NaN	NaN	NaN	NaN	NaN	NaN	NaN	NaN	NaN	NaN	NaN	NaN	NaN	NaN	NaN	NaN	NaN	NaN	NaN	NaN	NaN	NaN	NaN	NaN	NaN	NaN	NaN	NaN	NaN	NaN	NaN	NaN	NaN	NaN	NaN	NaN	NaN	NaN	NaN	NaN	NaN	NaN	NaN	NaN	NaN	0.996071	24.0396	0.0127019	67.995	NaN	NaN	NaN	NaN	NaN	NaN	NaN	NaN	NaN	NaN	NaN	NaN
Q96EV2	306	Q96EV2	Q96EV2	RNA-binding protein 33	RBM33	QRRESTERGRMKDHRPALLPTQPPVVPQAPP	4307	P	5	6774		0.504879	0.000731949	47.919	43.158	47.919	0.85248	15290000	306	0.489907	NaN	NaN	0.504879	NaN	NaN	47.919	NaN	NaN	NaN	NaN	NaN	NaN	NaN	NaN	NaN	NaN	NaN	NaN	NaN	NaN	NaN	NaN	NaN	NaN	NaN	NaN	NaN	NaN	NaN	NaN	NaN	NaN	NaN	NaN	NaN	NaN	NaN	NaN	NaN	NaN	NaN	NaN	NaN	NaN	NaN	NaN	NaN	NaN	NaN	NaN	NaN	NaN	NaN	NaN	0.504879	0.489907	0.000731949	47.919	NaN	NaN	NaN	NaN	NaN	NaN	NaN	NaN	NaN	NaN	NaN	NaN	NaN	NaN	NaN	NaN	NaN	NaN	NaN	NaN
Q96EV2	895	Q96EV2	Q96EV2	RNA-binding protein 33	RBM33	DVSISNVQPKTSNFVPSSANMQYQGQQMKAL	4308	P	3	6774		1	0.00251003	62.475	57.265	62.475	-1.9075	17333000	895	62.4748	1	NaN	NaN	62.475	NaN	NaN	NaN	NaN	NaN	NaN	NaN	NaN	NaN	NaN	NaN	NaN	NaN	NaN	1	62.4748	0.00251003	62.475	NaN	NaN	NaN	NaN	NaN	NaN	NaN	NaN	NaN	NaN	NaN	NaN	NaN	NaN	NaN	NaN	NaN	NaN	NaN	NaN	NaN	NaN	NaN	NaN	NaN	NaN	NaN	NaN	NaN	NaN	NaN	NaN	NaN	NaN	NaN	NaN	NaN	NaN	NaN	NaN	NaN	NaN	NaN	NaN	NaN	NaN	NaN	NaN	NaN	NaN	NaN	NaN	NaN	NaN	NaN	NaN
Q96EY7	640	Q96EY7	Q96EY7	Pentatricopeptide repeat domain-containing protein 3, mitochondrial	PTCD3	SQAIEVVELASAFSLPICEGLTQRVMSDFAI	4309	P	3	6782		0.999896	0.00192588	49.793	43.763	49.793	0.062862	2603000	640	39.8227	0.999896	NaN	NaN	49.793	NaN	NaN	NaN	NaN	NaN	NaN	NaN	NaN	NaN	NaN	NaN	NaN	NaN	NaN	NaN	NaN	NaN	NaN	0.999896	39.8227	0.00192588	49.793	NaN	NaN	NaN	NaN	NaN	NaN	NaN	NaN	NaN	NaN	NaN	NaN	NaN	NaN	NaN	NaN	NaN	NaN	NaN	NaN	NaN	NaN	NaN	NaN	NaN	NaN	NaN	NaN	NaN	NaN	NaN	NaN	NaN	NaN	NaN	NaN	NaN	NaN	NaN	NaN	NaN	NaN	NaN	NaN	NaN	NaN	NaN	NaN	NaN	NaN	NaN	NaN
Q96EY8	165	Q96EY8	Q96EY8	Cob(I)yrinic acid a,c-diamide adenosyltransferase, mitochondrial	MMAB	ILELEQWIDKYTSQLPPLTAFILPSGGKISS	4310	P	3	6783		0.77236	0.0185857	47.537	45.679	47.537	-3.8241	74585000	165	5.35595	NaN	0.77236	NaN	NaN	47.537	NaN	NaN	NaN	NaN	NaN	NaN	NaN	NaN	NaN	NaN	NaN	NaN	NaN	NaN	NaN	NaN	NaN	NaN	NaN	NaN	NaN	NaN	NaN	NaN	NaN	NaN	NaN	NaN	NaN	0.77236	5.35595	0.0185857	47.537	NaN	NaN	NaN	NaN	NaN	NaN	NaN	NaN	NaN	NaN	NaN	NaN	NaN	NaN	NaN	NaN	NaN	NaN	NaN	NaN	NaN	NaN	NaN	NaN	NaN	NaN	NaN	NaN	NaN	NaN	NaN	NaN	NaN	NaN	NaN	NaN	NaN	NaN	NaN	NaN
Q96F63	203	Q96F63	Q96F63	Coiled-coil domain-containing protein 97	CCDC97	YIGQYLTQEELSARTPTHQPPKPGSPGRPAC	4311	P	5	6793		0.804281	8.02308e-05	68.104	59.266	68.104	-1.7946	17073000	203	1.27913	0.804281	NaN	NaN	68.104	NaN	NaN	0.804281	1.27913	8.02308e-05	68.104	NaN	NaN	NaN	NaN	NaN	NaN	NaN	NaN	0	0	NaN	NaN	NaN	NaN	NaN	NaN	NaN	NaN	NaN	NaN	NaN	NaN	NaN	NaN	NaN	NaN	NaN	NaN	NaN	NaN	NaN	NaN	NaN	NaN	NaN	NaN	NaN	NaN	NaN	NaN	NaN	NaN	NaN	NaN	NaN	NaN	NaN	NaN	NaN	NaN	NaN	NaN	NaN	NaN	NaN	NaN	NaN	NaN	NaN	NaN	NaN	NaN	NaN	NaN	NaN	NaN	NaN	NaN
Q96F63	207	Q96F63	Q96F63	Coiled-coil domain-containing protein 97	CCDC97	YLTQEELSARTPTHQPPKPGSPGRPACPLSN	4312	P	4	6793		0.796753	8.02308e-05	68.104	59.266	42.121	0.64871	127660000	207	0.912642	0.796753	NaN	NaN	68.104	NaN	NaN	0.785604	0	8.02308e-05	68.104	NaN	NaN	NaN	NaN	0.796753	0.912642	0.00442149	42.121	0	0	NaN	NaN	NaN	NaN	NaN	NaN	NaN	NaN	NaN	NaN	NaN	NaN	NaN	NaN	NaN	NaN	NaN	NaN	NaN	NaN	NaN	NaN	NaN	NaN	NaN	NaN	NaN	NaN	NaN	NaN	NaN	NaN	NaN	NaN	NaN	NaN	NaN	NaN	NaN	NaN	NaN	NaN	NaN	NaN	NaN	NaN	NaN	NaN	NaN	NaN	NaN	NaN	NaN	NaN	NaN	NaN	NaN	NaN
Q96F63	208	Q96F63	Q96F63	Coiled-coil domain-containing protein 97	CCDC97	LTQEELSARTPTHQPPKPGSPGRPACPLSNL	4313	P	4	6793		0.786272	8.02308e-05	68.104	59.266	42.121	0.64871	127660000	208	0.460395	0.786272	NaN	NaN	68.104	NaN	NaN	0.785604	0	8.02308e-05	68.104	NaN	NaN	NaN	NaN	0.786272	0.460395	0.00442149	42.121	0	0	NaN	NaN	NaN	NaN	NaN	NaN	NaN	NaN	NaN	NaN	NaN	NaN	NaN	NaN	NaN	NaN	NaN	NaN	NaN	NaN	NaN	NaN	NaN	NaN	NaN	NaN	NaN	NaN	NaN	NaN	NaN	NaN	NaN	NaN	NaN	NaN	NaN	NaN	NaN	NaN	NaN	NaN	NaN	NaN	NaN	NaN	NaN	NaN	NaN	NaN	NaN	NaN	NaN	NaN	NaN	NaN	NaN	NaN
Q96F63	210	Q96F63	Q96F63	Coiled-coil domain-containing protein 97	CCDC97	QEELSARTPTHQPPKPGSPGRPACPLSNLLL	4314	P	5	6793		0.785604	8.02308e-05	68.104	59.266	68.104	-1.7946	127660000	210	0	0.785604	NaN	NaN	68.104	NaN	NaN	0.785604	0	8.02308e-05	68.104	NaN	NaN	NaN	NaN	0.772453	0	0.00442149	42.121	0	0	NaN	NaN	NaN	NaN	NaN	NaN	NaN	NaN	NaN	NaN	NaN	NaN	NaN	NaN	NaN	NaN	NaN	NaN	NaN	NaN	NaN	NaN	NaN	NaN	NaN	NaN	NaN	NaN	NaN	NaN	NaN	NaN	NaN	NaN	NaN	NaN	NaN	NaN	NaN	NaN	NaN	NaN	NaN	NaN	NaN	NaN	NaN	NaN	NaN	NaN	NaN	NaN	NaN	NaN	NaN	NaN	NaN	NaN
Q96F63	213	Q96F63	Q96F63	Coiled-coil domain-containing protein 97	CCDC97	LSARTPTHQPPKPGSPGRPACPLSNLLLQSY	4315	P	5	6793		0.785604	8.02308e-05	68.104	59.266	68.104	-1.7946	127660000	213	0	0.785604	NaN	NaN	68.104	NaN	NaN	0.785604	0	8.02308e-05	68.104	NaN	NaN	NaN	NaN	0.772453	0	0.00442149	42.121	0	0	NaN	NaN	NaN	NaN	NaN	NaN	NaN	NaN	NaN	NaN	NaN	NaN	NaN	NaN	NaN	NaN	NaN	NaN	NaN	NaN	NaN	NaN	NaN	NaN	NaN	NaN	NaN	NaN	NaN	NaN	NaN	NaN	NaN	NaN	NaN	NaN	NaN	NaN	NaN	NaN	NaN	NaN	NaN	NaN	NaN	NaN	NaN	NaN	NaN	NaN	NaN	NaN	NaN	NaN	NaN	NaN	NaN	NaN
Q96F63	216	Q96F63	Q96F63	Coiled-coil domain-containing protein 97	CCDC97	RTPTHQPPKPGSPGRPACPLSNLLLQSYEER	4316	P	5	6793		0.785604	8.02308e-05	68.104	59.266	68.104	-1.7946	127660000	216	0	0.785604	NaN	NaN	68.104	NaN	NaN	0.785604	0	8.02308e-05	68.104	NaN	NaN	NaN	NaN	0.772453	0	0.00442149	42.121	0	0	NaN	NaN	NaN	NaN	NaN	NaN	NaN	NaN	NaN	NaN	NaN	NaN	NaN	NaN	NaN	NaN	NaN	NaN	NaN	NaN	NaN	NaN	NaN	NaN	NaN	NaN	NaN	NaN	NaN	NaN	NaN	NaN	NaN	NaN	NaN	NaN	NaN	NaN	NaN	NaN	NaN	NaN	NaN	NaN	NaN	NaN	NaN	NaN	NaN	NaN	NaN	NaN	NaN	NaN	NaN	NaN	NaN	NaN
Q96F63	219	Q96F63	Q96F63	Coiled-coil domain-containing protein 97	CCDC97	THQPPKPGSPGRPACPLSNLLLQSYEERELQ	4317	P	4	6793		0.772453	0.00442149	42.121	36.856	42.121	0.64871	110590000	219	0	0.772453	NaN	NaN	42.121	NaN	NaN	NaN	NaN	NaN	NaN	NaN	NaN	NaN	NaN	0.772453	0	0.00442149	42.121	0	0	NaN	NaN	NaN	NaN	NaN	NaN	NaN	NaN	NaN	NaN	NaN	NaN	NaN	NaN	NaN	NaN	NaN	NaN	NaN	NaN	NaN	NaN	NaN	NaN	NaN	NaN	NaN	NaN	NaN	NaN	NaN	NaN	NaN	NaN	NaN	NaN	NaN	NaN	NaN	NaN	NaN	NaN	NaN	NaN	NaN	NaN	NaN	NaN	NaN	NaN	NaN	NaN	NaN	NaN	NaN	NaN	NaN	NaN
Q96F86	464	Q96F86	Q96F86	Enhancer of mRNA-decapping protein 3	EDC3	VEQGIDAKWSLALGLPLPLGEHAGRIYLCDI	4318	P	5	6795		0.336944	0.0076331	41.749	36.988	41.749	-4.0689	0	464	0.272924	NaN	0.336944	NaN	NaN	41.749	NaN	NaN	NaN	NaN	NaN	NaN	NaN	NaN	NaN	NaN	NaN	NaN	NaN	NaN	NaN	NaN	NaN	NaN	NaN	NaN	NaN	NaN	NaN	NaN	NaN	0.336944	0.272924	0.0076331	41.749	NaN	NaN	NaN	NaN	NaN	NaN	NaN	NaN	NaN	NaN	NaN	NaN	NaN	NaN	NaN	NaN	NaN	NaN	NaN	NaN	NaN	NaN	NaN	NaN	NaN	NaN	NaN	NaN	NaN	NaN	NaN	NaN	NaN	NaN	NaN	NaN	NaN	NaN	NaN	NaN	NaN	NaN	NaN	NaN
Q96FH0	4	Q96FH0	Q96FH0	Protein MEF2BNB	MEF2BNB	____________MEEPEMQLKGKKVTDKFTE	4319	P	2	6802		1	0.00771374	84.615	73.021	84.615	-0.34855	14463000	4	84.6146	1	NaN	NaN	84.615	NaN	NaN	NaN	NaN	NaN	NaN	NaN	NaN	NaN	NaN	NaN	NaN	NaN	NaN	1	84.6146	0.00771374	84.615	NaN	NaN	NaN	NaN	NaN	NaN	NaN	NaN	NaN	NaN	NaN	NaN	NaN	NaN	NaN	NaN	NaN	NaN	NaN	NaN	NaN	NaN	NaN	NaN	NaN	NaN	NaN	NaN	NaN	NaN	NaN	NaN	NaN	NaN	NaN	NaN	NaN	NaN	NaN	NaN	NaN	NaN	NaN	NaN	NaN	NaN	NaN	NaN	NaN	NaN	NaN	NaN	NaN	NaN	NaN	NaN
Q96FV9	476	Q96FV9	Q96FV9	THO complex subunit 1	THOC1	PTLEEFFEEAIEQADPENMVENEYKAVNNSN	4320	P	4	6814		0.82628	0.00153791	46.464	46.464	46.464	0.74142	15682000	476	6.78276	0.82628	NaN	NaN	46.464	NaN	NaN	NaN	NaN	NaN	NaN	NaN	NaN	NaN	NaN	NaN	NaN	NaN	NaN	NaN	NaN	NaN	NaN	0.82628	6.78276	0.00153791	46.464	NaN	NaN	NaN	NaN	NaN	NaN	NaN	NaN	NaN	NaN	NaN	NaN	NaN	NaN	NaN	NaN	NaN	NaN	NaN	NaN	NaN	NaN	NaN	NaN	NaN	NaN	NaN	NaN	NaN	NaN	NaN	NaN	NaN	NaN	NaN	NaN	NaN	NaN	NaN	NaN	NaN	NaN	NaN	NaN	NaN	NaN	NaN	NaN	NaN	NaN	NaN	NaN
Q96FW1	210	Q96FW1	Q96FW1	Ubiquitin thioesterase OTUB1	OTUB1	EGGRTVKEFCQQEVEPMCKESDHIHIIALAQ	4321	P	3	6815		1	0.00626064	144.65	136.72	69.331	-1.5767	330830000	210	69.3307	1	1	1	144.65	136.33	114.5	1	119.448	0.04559	119.45	NaN	NaN	NaN	NaN	NaN	NaN	NaN	NaN	NaN	NaN	NaN	NaN	1	144.65	0.00626064	144.65	NaN	NaN	NaN	NaN	NaN	NaN	NaN	NaN	NaN	NaN	NaN	NaN	NaN	NaN	NaN	NaN	1	69.3307	0.0376779	69.331	NaN	NaN	NaN	NaN	1	136.325	0.0144902	136.33	NaN	NaN	NaN	NaN	NaN	NaN	NaN	NaN	NaN	NaN	NaN	NaN	NaN	NaN	NaN	NaN	1	52.1318	0.045231	114.5	NaN	NaN	NaN	NaN
Q96G74	357	Q96G74	Q96G74	OTU domain-containing protein 5	OTUD5	NKATIGVGLGLPSFKPGFAEQSLMKNAIKTS	4322	P	2	6830		0.994054	1.76356e-07	101.32	94.592	101.32	0.60796	99002000	357	22.2318	NaN	0.994054	0.934862	NaN	101.32	63.848	NaN	NaN	NaN	NaN	NaN	NaN	NaN	NaN	NaN	NaN	NaN	NaN	NaN	NaN	NaN	NaN	NaN	NaN	NaN	NaN	NaN	NaN	NaN	NaN	NaN	NaN	NaN	NaN	NaN	NaN	NaN	NaN	NaN	NaN	NaN	NaN	0.994054	22.2318	2.68157e-05	101.32	NaN	NaN	NaN	NaN	NaN	NaN	NaN	NaN	0	0	NaN	NaN	NaN	NaN	NaN	NaN	0.934862	11.5721	1.76356e-07	63.848	NaN	NaN	NaN	NaN	NaN	NaN	NaN	NaN	NaN	NaN	NaN	NaN
Q96G74	25	Q96G74	Q96G74	OTU domain-containing protein 5	OTUD5	PPPDADPANEPPPPGPMPPAPRRGGGVGVGG	4323	P	4	6830		0.862565	3.75256e-05	95.123	86.504	95.123	0.85833	365540000	25	9.11661	0.780694	0.849853	0.862565	71.656	80.293	95.123	0.780643	7.50396	0.000645024	71.656	0.780694	7.33527	0.00115069	65.753	NaN	NaN	NaN	NaN	NaN	NaN	NaN	NaN	NaN	NaN	NaN	NaN	NaN	NaN	NaN	NaN	NaN	NaN	NaN	NaN	0.849853	8.75349	0.000208582	80.293	NaN	NaN	NaN	NaN	NaN	NaN	NaN	NaN	NaN	NaN	NaN	NaN	NaN	NaN	NaN	NaN	0.862565	9.11661	3.75256e-05	95.123	NaN	NaN	NaN	NaN	NaN	NaN	NaN	NaN	NaN	NaN	NaN	NaN	NaN	NaN	NaN	NaN	NaN	NaN	NaN	NaN
Q96GA7	4	Q96GA7	Q96GA7	Serine dehydratase-like	SDSL	____________MDGPVAEHAKQEPFHVVTP	4324	P	4	6833		0.711735	7.39446e-08	94.503	94.503	94.503	2.7923	45979000	4	6.27667	NaN	NaN	0.711735	NaN	NaN	94.503	NaN	NaN	NaN	NaN	NaN	NaN	NaN	NaN	NaN	NaN	NaN	NaN	NaN	NaN	NaN	NaN	NaN	NaN	NaN	NaN	NaN	NaN	NaN	NaN	NaN	NaN	NaN	NaN	NaN	NaN	NaN	NaN	NaN	NaN	NaN	NaN	NaN	NaN	NaN	NaN	NaN	NaN	NaN	NaN	NaN	NaN	NaN	NaN	NaN	NaN	NaN	NaN	0.711735	6.27667	7.39446e-08	94.503	NaN	NaN	NaN	NaN	NaN	NaN	NaN	NaN	NaN	NaN	NaN	NaN	NaN	NaN	NaN	NaN
Q96GD3	505	Q96GD3	Q96GD3	Polycomb protein SCMH1	SCMH1	GETFVLGNSLARSLEPHSDSMDSASNPTNLV	4325	P	3	6838		0.999725	0.00042451	71.54	64.006	71.54	-0.22745	64347000	505	35.5994	0.821287	0.999725	0.999102	43.523	71.54	67.364	NaN	NaN	NaN	NaN	NaN	NaN	NaN	NaN	NaN	NaN	NaN	NaN	0.821287	6.62339	0.0255771	43.523	NaN	NaN	NaN	NaN	NaN	NaN	NaN	NaN	NaN	NaN	NaN	NaN	NaN	NaN	NaN	NaN	0.999725	35.5994	0.00042451	71.54	NaN	NaN	NaN	NaN	NaN	NaN	NaN	NaN	NaN	NaN	NaN	NaN	NaN	NaN	NaN	NaN	NaN	NaN	NaN	NaN	0.999102	30.4647	0.000689385	67.364	NaN	NaN	NaN	NaN	NaN	NaN	NaN	NaN	NaN	NaN	NaN	NaN
Q96GD4;Q9UQB9	242;208	Q96GD4;Q9UQB9	Q96GD4	Aurora kinase B;Aurora kinase C	AURKB;AURKC	SLRRKTMCGTLDYLPPEMIEGRMHNEKVDLW;SLRRKTMCGTLDYLPPEMIEGRTYDEKVDLW	4326	P	2	6839;9359		0.889167	3.23229e-09	167.44	167.44	167.44	-0.35779	42817000	242	9.04314	NaN	0.889167	NaN	NaN	167.44	NaN	NaN	NaN	NaN	NaN	NaN	NaN	NaN	NaN	NaN	NaN	NaN	NaN	NaN	NaN	NaN	NaN	NaN	NaN	NaN	NaN	NaN	NaN	NaN	NaN	NaN	NaN	NaN	NaN	NaN	NaN	NaN	NaN	0.889167	9.04314	3.23229e-09	167.44	NaN	NaN	NaN	NaN	NaN	NaN	NaN	NaN	NaN	NaN	NaN	NaN	NaN	NaN	NaN	NaN	NaN	NaN	NaN	NaN	NaN	NaN	NaN	NaN	NaN	NaN	NaN	NaN	NaN	NaN	NaN	NaN	NaN	NaN	NaN	NaN
Q96GM5	65	Q96GM5	Q96GM5	SWI/SNF-related matrix-associated actin-dependent regulator of chromatin subfamily D member 1	SMARCD1	RSPMPGAAYPRPGMLPGSRMTPQGPSMGPPG	4327	P	3	6847		0.835407	0.00611046	62.475	62.475	62.475	-1.0359	79958000	65	8.10638	NaN	0.508563	0.835407	NaN	46.131	62.475	NaN	NaN	NaN	NaN	NaN	NaN	NaN	NaN	NaN	NaN	NaN	NaN	NaN	NaN	NaN	NaN	NaN	NaN	NaN	NaN	NaN	NaN	NaN	NaN	0.508563	1.55394	0.0347324	46.131	NaN	NaN	NaN	NaN	NaN	NaN	NaN	NaN	NaN	NaN	NaN	NaN	NaN	NaN	NaN	NaN	NaN	NaN	NaN	NaN	NaN	NaN	NaN	NaN	NaN	NaN	NaN	NaN	0.835407	8.10638	0.00611046	62.475	NaN	NaN	NaN	NaN	NaN	NaN	NaN	NaN	NaN	NaN	NaN	NaN
Q96GQ7	84	Q96GQ7	Q96GQ7	Probable ATP-dependent RNA helicase DDX27	DDX27	RRQKALGKNRSADFNPDFVFTEKEGTYDGSW	4328	P	3	6852		1	0.00514089	42.121	37.72	42.121	-1.605	0	84	42.1214	1	NaN	NaN	42.121	NaN	NaN	NaN	NaN	NaN	NaN	NaN	NaN	NaN	NaN	1	42.1214	0.00514089	42.121	NaN	NaN	NaN	NaN	NaN	NaN	NaN	NaN	NaN	NaN	NaN	NaN	NaN	NaN	NaN	NaN	NaN	NaN	NaN	NaN	NaN	NaN	NaN	NaN	NaN	NaN	NaN	NaN	NaN	NaN	NaN	NaN	NaN	NaN	NaN	NaN	NaN	NaN	NaN	NaN	NaN	NaN	NaN	NaN	NaN	NaN	NaN	NaN	NaN	NaN	NaN	NaN	NaN	NaN	NaN	NaN	NaN	NaN	NaN	NaN
Q96GS4	131	Q96GS4	Q96GS4	Uncharacterized protein C17orf59	C17orf59	PEGKPSSGRDCRRGGPGGGMDVEQQEEEDND	4329	P	3	6853		1	0.00167801	87.489	87.487	74.748	-0.19009	180890000	131	74.7479	1	NaN	NaN	87.489	NaN	NaN	1	63.3231	0.0101631	63.323	NaN	NaN	NaN	NaN	1	87.4889	0.00167801	87.489	1	74.7479	0.00306901	74.748	NaN	NaN	NaN	NaN	NaN	NaN	NaN	NaN	NaN	NaN	NaN	NaN	NaN	NaN	NaN	NaN	NaN	NaN	NaN	NaN	NaN	NaN	NaN	NaN	NaN	NaN	NaN	NaN	NaN	NaN	NaN	NaN	NaN	NaN	NaN	NaN	NaN	NaN	NaN	NaN	NaN	NaN	NaN	NaN	NaN	NaN	NaN	NaN	NaN	NaN	NaN	NaN	NaN	NaN	NaN	NaN
Q96GV9	180	Q96GV9	Q96GV9	UNC119-binding protein C5orf30	C5orf30	SKSLDYLNLDKMIKEPADTEVLQYQLQHLTL	4330	P	5	6855		1	0.0160782	41.446	31.859	41.446	0.39445	29885000	180	41.4456	NaN	NaN	1	NaN	NaN	41.446	NaN	NaN	NaN	NaN	NaN	NaN	NaN	NaN	NaN	NaN	NaN	NaN	NaN	NaN	NaN	NaN	NaN	NaN	NaN	NaN	NaN	NaN	NaN	NaN	NaN	NaN	NaN	NaN	NaN	NaN	NaN	NaN	NaN	NaN	NaN	NaN	NaN	NaN	NaN	NaN	NaN	NaN	NaN	NaN	NaN	NaN	NaN	NaN	NaN	NaN	NaN	NaN	NaN	NaN	NaN	NaN	NaN	NaN	NaN	NaN	1	41.4456	0.0160782	41.446	NaN	NaN	NaN	NaN	NaN	NaN	NaN	NaN
Q96GX5	195	Q96GX5	Q96GX5	Serine/threonine-protein kinase greatwall	MASTL	VTLNRDINMMDILTTPSMAKPRQDYSRTPGQ	4331	P	3	6859		0.984168	0.035812	42.068	42.068	42.068	-0.37776	18596000	195	18.0392	NaN	NaN	0.984168	NaN	NaN	42.068	NaN	NaN	NaN	NaN	NaN	NaN	NaN	NaN	NaN	NaN	NaN	NaN	NaN	NaN	NaN	NaN	NaN	NaN	NaN	NaN	NaN	NaN	NaN	NaN	NaN	NaN	NaN	NaN	NaN	NaN	NaN	NaN	NaN	NaN	NaN	NaN	NaN	NaN	NaN	NaN	NaN	NaN	NaN	NaN	NaN	NaN	NaN	NaN	0.984168	18.0392	0.035812	42.068	NaN	NaN	NaN	NaN	NaN	NaN	NaN	NaN	NaN	NaN	NaN	NaN	NaN	NaN	NaN	NaN	NaN	NaN	NaN	NaN
Q96GX9	129	Q96GX9	Q96GX9	Methylthioribulose-1-phosphate dehydratase	APIP	IHTHSKAAVMATLLFPGREFKITHQEMIKGI	4332	P	4	6860		1	0.00824651	51.834	38.905	51.834	0.078114	109330000	129	51.834	NaN	NaN	1	NaN	NaN	51.834	NaN	NaN	NaN	NaN	NaN	NaN	NaN	NaN	NaN	NaN	NaN	NaN	NaN	NaN	NaN	NaN	NaN	NaN	NaN	NaN	NaN	NaN	NaN	NaN	NaN	NaN	NaN	NaN	NaN	NaN	NaN	NaN	NaN	NaN	NaN	NaN	NaN	NaN	NaN	NaN	NaN	NaN	NaN	NaN	NaN	NaN	NaN	NaN	0	0	NaN	NaN	1	51.834	0.00824651	51.834	NaN	NaN	NaN	NaN	NaN	NaN	NaN	NaN	NaN	NaN	NaN	NaN	NaN	NaN	NaN	NaN
Q96HA7	1098	Q96HA7	Q96HA7	Tonsoku-like protein	TONSL	GDKCVAELVAALGTMPSLALLDLSSNHLGPE	4333	P	4	6872		1	7.80626e-16	139	129.86	139	-0.53692	212430000	1098	75.0896	1	NaN	NaN	139	NaN	NaN	NaN	NaN	NaN	NaN	NaN	NaN	NaN	NaN	1	75.0896	7.80626e-16	139	NaN	NaN	NaN	NaN	NaN	NaN	NaN	NaN	NaN	NaN	NaN	NaN	NaN	NaN	NaN	NaN	NaN	NaN	NaN	NaN	NaN	NaN	NaN	NaN	NaN	NaN	NaN	NaN	NaN	NaN	NaN	NaN	NaN	NaN	NaN	NaN	NaN	NaN	NaN	NaN	NaN	NaN	NaN	NaN	NaN	NaN	NaN	NaN	NaN	NaN	NaN	NaN	NaN	NaN	NaN	NaN	NaN	NaN	NaN	NaN
Q96HA7	1238	Q96HA7	Q96HA7	Tonsoku-like protein	TONSL	LSSVAAGKGDSDLMEPVFRYLAKEGCALAHL	4334	P	3	6872		1	0.000651149	94.75	84.474	94.75	-0.92788	71879000	1238	66.7602	NaN	1	1	NaN	91.853	94.75	NaN	NaN	NaN	NaN	NaN	NaN	NaN	NaN	NaN	NaN	NaN	NaN	NaN	NaN	NaN	NaN	NaN	NaN	NaN	NaN	NaN	NaN	NaN	NaN	1	64.3067	0.000651149	91.853	NaN	NaN	NaN	NaN	NaN	NaN	NaN	NaN	NaN	NaN	NaN	NaN	NaN	NaN	NaN	NaN	NaN	NaN	NaN	NaN	NaN	NaN	NaN	NaN	NaN	NaN	NaN	NaN	1	66.7602	0.000732705	94.75	NaN	NaN	NaN	NaN	NaN	NaN	NaN	NaN	NaN	NaN	NaN	NaN
Q96HC4	207	Q96HC4	Q96HC4	PDZ and LIM domain protein 5	PDLIM5	SALSAGKTAVNVPRQPTVTSVCSETSQELAE	4335	P	3	6875		0.834681	0.0184908	51.963	45.868	51.963	0.23245	11863000	207	7.03198	0.834681	NaN	NaN	51.963	NaN	NaN	NaN	NaN	NaN	NaN	NaN	NaN	NaN	NaN	NaN	NaN	NaN	NaN	NaN	NaN	NaN	NaN	0.834681	7.03198	0.0184908	51.963	NaN	NaN	NaN	NaN	NaN	NaN	NaN	NaN	NaN	NaN	NaN	NaN	NaN	NaN	NaN	NaN	NaN	NaN	NaN	NaN	NaN	NaN	NaN	NaN	NaN	NaN	NaN	NaN	NaN	NaN	NaN	NaN	NaN	NaN	NaN	NaN	NaN	NaN	NaN	NaN	NaN	NaN	NaN	NaN	NaN	NaN	NaN	NaN	NaN	NaN	NaN	NaN
Q96HE7	110	Q96HE7	Q96HE7	ERO1-like protein alpha	ERO1L	GRRDCAVKPCQSDEVPDGIKSASYKYSEEAN	4336	P	2	6877		1	0.00413269	114.83	85.747	114.83	-0.2753	492940000	110	114.834	1	1	1	114.83	113.63	103.08	NaN	NaN	NaN	NaN	NaN	NaN	NaN	NaN	0	0	NaN	NaN	NaN	NaN	NaN	NaN	1	114.834	0.0445021	114.83	NaN	NaN	NaN	NaN	0.999903	40.1182	0.00413269	63.918	0.877234	8.54039	0.055161	43.198	0.989993	19.9533	0.00768344	55.127	0.978453	16.5715	0.055161	43.198	1	113.629	0.0471036	113.63	NaN	NaN	NaN	NaN	NaN	NaN	NaN	NaN	NaN	NaN	NaN	NaN	NaN	NaN	NaN	NaN	0.975847	16.0641	0.056891	42.904	NaN	NaN	NaN	NaN	1	103.083	0.0302944	103.08
Q96HE7	174	Q96HE7	Q96HE7	ERO1-like protein alpha	ERO1L	DDSSDNFCEADDIQSPEAEYVDLLLNPERYT	4337	P	3	6877		0.999964	0.00254896	48.422	48.182	48.422	0.12766	14999000	174	44.3773	0.999964	NaN	NaN	48.422	NaN	NaN	NaN	NaN	NaN	NaN	NaN	NaN	NaN	NaN	NaN	NaN	NaN	NaN	NaN	NaN	NaN	NaN	0.999964	44.3773	0.00254896	48.422	NaN	NaN	NaN	NaN	NaN	NaN	NaN	NaN	NaN	NaN	NaN	NaN	NaN	NaN	NaN	NaN	NaN	NaN	NaN	NaN	NaN	NaN	NaN	NaN	NaN	NaN	NaN	NaN	NaN	NaN	NaN	NaN	NaN	NaN	NaN	NaN	NaN	NaN	NaN	NaN	NaN	NaN	NaN	NaN	NaN	NaN	NaN	NaN	NaN	NaN	NaN	NaN
Q96HN2	209	Q96HN2	Q96HN2	Putative adenosylhomocysteinase 3	AHCYL2	AEFGRREIEIAEQEMPALMALRKRAQGEKPL	4338	P	3	6884		1	0.000338225	92.575	69.246	92.575	-0.45791	78406000	209	92.5753	NaN	NaN	1	NaN	NaN	92.575	NaN	NaN	NaN	NaN	NaN	NaN	NaN	NaN	NaN	NaN	NaN	NaN	NaN	NaN	NaN	NaN	NaN	NaN	NaN	NaN	NaN	NaN	NaN	NaN	NaN	NaN	NaN	NaN	NaN	NaN	NaN	NaN	NaN	NaN	NaN	NaN	NaN	NaN	NaN	NaN	NaN	NaN	NaN	NaN	NaN	NaN	NaN	NaN	NaN	NaN	NaN	NaN	NaN	NaN	NaN	NaN	1	92.5753	0.000338225	92.575	NaN	NaN	NaN	NaN	NaN	NaN	NaN	NaN	NaN	NaN	NaN	NaN
Q96HP0;Q96N67	1575;1666	Q96HP0;Q96N67	Q96N67	Dedicator of cytokinesis protein 6;Dedicator of cytokinesis protein 7	DOCK6;DOCK7	MILSDTVKMKEHQEDPEMLIDLMYRIAKGYQ;MILTDTVKMKEHQEDPEMLIDLMYRIARGYQ	4339	P	4	6885;7044		1	0.00480086	61.226	53.329	61.226	0.25728	13471000	1666	61.2264	NaN	1	NaN	NaN	61.226	NaN	NaN	NaN	NaN	NaN	NaN	NaN	NaN	NaN	NaN	NaN	NaN	NaN	NaN	NaN	NaN	NaN	NaN	NaN	NaN	NaN	NaN	NaN	NaN	NaN	0	0	NaN	NaN	1	61.2264	0.00480086	61.226	NaN	NaN	NaN	NaN	NaN	NaN	NaN	NaN	NaN	NaN	NaN	NaN	NaN	NaN	NaN	NaN	NaN	NaN	NaN	NaN	NaN	NaN	NaN	NaN	NaN	NaN	NaN	NaN	NaN	NaN	NaN	NaN	NaN	NaN	NaN	NaN	NaN	NaN	NaN	NaN
Q96HR3	4	Q96HR3	Q96HR3	Mediator of RNA polymerase II transcription subunit 30	MED30	____________MSTPPLAASGMAPGPFAGP	4340	P	3	6889		0.483112	0.00357611	41.76	34.048	41.76	-0.34213	0	4	0.277532	NaN	NaN	0.483112	NaN	NaN	41.76	NaN	NaN	NaN	NaN	NaN	NaN	NaN	NaN	NaN	NaN	NaN	NaN	NaN	NaN	NaN	NaN	NaN	NaN	NaN	NaN	NaN	NaN	NaN	NaN	NaN	NaN	NaN	NaN	NaN	NaN	NaN	NaN	NaN	NaN	NaN	NaN	NaN	NaN	NaN	NaN	NaN	NaN	NaN	NaN	NaN	NaN	NaN	NaN	NaN	NaN	NaN	NaN	NaN	NaN	NaN	NaN	NaN	NaN	NaN	NaN	0	0	NaN	NaN	0.483112	0.277532	0.00357611	41.76	NaN	NaN	NaN	NaN
Q96HR8	277	Q96HR8	Q96HR8	H/ACA ribonucleoprotein complex non-core subunit NAF1	NAF1	IESKGIKIKETMYFAPSMKDFTQYIFTEKLK	4341	P	4	6890		1	5.14793e-05	83.606	76.883	83.606	-0.20043	210820000	277	83.6064	1	NaN	1	58.457	NaN	83.606	NaN	NaN	NaN	NaN	NaN	NaN	NaN	NaN	1	58.4566	0.00319893	58.457	NaN	NaN	NaN	NaN	NaN	NaN	NaN	NaN	NaN	NaN	NaN	NaN	NaN	NaN	NaN	NaN	NaN	NaN	NaN	NaN	NaN	NaN	NaN	NaN	NaN	NaN	NaN	NaN	NaN	NaN	NaN	NaN	NaN	NaN	NaN	NaN	NaN	NaN	NaN	NaN	NaN	NaN	NaN	NaN	1	83.6064	5.14793e-05	83.606	NaN	NaN	NaN	NaN	NaN	NaN	NaN	NaN	NaN	NaN	NaN	NaN
Q96HY7	773	Q96HY7	Q96HY7	Probable 2-oxoglutarate dehydrogenase E1 component DHKTD1, mitochondrial	DHTKD1	RKPLIVASPKMLLRLPAAVSTLQEMAPGTTF	4342	P	3	6898		0.999975	9.37646e-07	64.39	64.39	54.583	-0.46543	29542000	773	46.5181	0.999975	NaN	0.810224	54.583	NaN	64.39	NaN	NaN	NaN	NaN	NaN	NaN	NaN	NaN	0.999975	46.5181	0.00100071	54.583	NaN	NaN	NaN	NaN	NaN	NaN	NaN	NaN	NaN	NaN	NaN	NaN	NaN	NaN	NaN	NaN	NaN	NaN	NaN	NaN	NaN	NaN	NaN	NaN	NaN	NaN	NaN	NaN	NaN	NaN	NaN	NaN	NaN	NaN	NaN	NaN	0.810224	7.31411	9.37646e-07	64.39	NaN	NaN	NaN	NaN	NaN	NaN	NaN	NaN	NaN	NaN	NaN	NaN	NaN	NaN	NaN	NaN	NaN	NaN	NaN	NaN
Q96HY7	784	Q96HY7	Q96HY7	Probable 2-oxoglutarate dehydrogenase E1 component DHKTD1, mitochondrial	DHTKD1	LLRLPAAVSTLQEMAPGTTFNPVIGDSSVDP	4343	P	3	6898		0.850153	0.00100071	54.583	54.583	54.583	-0.46543	13463000	784	7.57689	0.850153	NaN	NaN	54.583	NaN	NaN	NaN	NaN	NaN	NaN	NaN	NaN	NaN	NaN	0.850153	7.57689	0.00100071	54.583	NaN	NaN	NaN	NaN	NaN	NaN	NaN	NaN	NaN	NaN	NaN	NaN	NaN	NaN	NaN	NaN	NaN	NaN	NaN	NaN	NaN	NaN	NaN	NaN	NaN	NaN	NaN	NaN	NaN	NaN	NaN	NaN	NaN	NaN	NaN	NaN	NaN	NaN	NaN	NaN	NaN	NaN	NaN	NaN	NaN	NaN	NaN	NaN	NaN	NaN	NaN	NaN	NaN	NaN	NaN	NaN	NaN	NaN	NaN	NaN
Q96HY7	542	Q96HY7	Q96HY7	Probable 2-oxoglutarate dehydrogenase E1 component DHKTD1, mitochondrial	DHTKD1	PLDLLRFVGMKSVEVPRELQMHSHLLKTHVQ	4344	P	4	6898		1	0.0175911	50.874	44.101	50.874	-0.64293	112990000	542	50.8744	NaN	NaN	1	NaN	NaN	50.874	NaN	NaN	NaN	NaN	NaN	NaN	NaN	NaN	NaN	NaN	NaN	NaN	NaN	NaN	NaN	NaN	NaN	NaN	NaN	NaN	NaN	NaN	NaN	NaN	NaN	NaN	NaN	NaN	NaN	NaN	NaN	NaN	NaN	NaN	NaN	NaN	NaN	NaN	NaN	NaN	NaN	NaN	NaN	NaN	NaN	NaN	NaN	NaN	NaN	NaN	NaN	NaN	NaN	NaN	NaN	NaN	1	50.8744	0.0175911	50.874	NaN	NaN	NaN	NaN	NaN	NaN	NaN	NaN	NaN	NaN	NaN	NaN
Q96I15	281	Q96I15	Q96I15	Selenocysteine lyase	SCLY	GALYIRGLGEFTPLYPMLFGGGQERNFRPGT	4345	P	2	6900		0.999999	0.000118183	117.93	96.174	113.69	0.054958	219300000	281	58.8232	NaN	0.999999	NaN	NaN	117.93	NaN	NaN	NaN	NaN	NaN	NaN	NaN	NaN	NaN	NaN	NaN	NaN	NaN	NaN	NaN	NaN	NaN	NaN	NaN	NaN	NaN	NaN	NaN	NaN	NaN	0.999997	55.2	0.000126899	117.93	0.999499	32.9992	0.0509633	83.087	0.999999	58.8232	0.000118183	113.69	0.99853	28.3209	0.0156799	50.957	NaN	NaN	NaN	NaN	NaN	NaN	NaN	NaN	NaN	NaN	NaN	NaN	NaN	NaN	NaN	NaN	NaN	NaN	NaN	NaN	NaN	NaN	NaN	NaN	NaN	NaN	NaN	NaN	NaN	NaN	NaN	NaN
Q96I24	11	Q96I24	Q96I24	Far upstream element-binding protein 3	FUBP3	_____MAELVQGQSAPVGMKAEGFVDALHRV	4346	P	2	6902	+	1	0.000978985	87.363	63.02	87.363	-0.46322	63433000	11	87.363	NaN	1	1	NaN	72.006	87.363	NaN	NaN	NaN	NaN	NaN	NaN	NaN	NaN	NaN	NaN	NaN	NaN	NaN	NaN	NaN	NaN	NaN	NaN	NaN	NaN	NaN	NaN	NaN	NaN	NaN	NaN	NaN	NaN	NaN	NaN	NaN	NaN	NaN	NaN	NaN	NaN	NaN	NaN	NaN	NaN	1	72.0057	0.00405003	72.006	1	67.7763	0.00621138	67.776	NaN	NaN	NaN	NaN	NaN	NaN	NaN	NaN	NaN	NaN	NaN	NaN	NaN	NaN	NaN	NaN	NaN	NaN	NaN	NaN	1	87.363	0.000978985	87.363
Q96I24	121	Q96I24	Q96I24	Far upstream element-binding protein 3	FUBP3	ESGCKIQIASESSGIPERPCVLTGTPESIEQ	4347	P	4	6902		0.479388	0.000665888	57.351	46.039	57.351	-0.63498	0	121	0	0.479388	NaN	NaN	57.351	NaN	NaN	NaN	NaN	NaN	NaN	NaN	NaN	NaN	NaN	NaN	NaN	NaN	NaN	NaN	NaN	NaN	NaN	0.479388	0	0.000665888	57.351	NaN	NaN	NaN	NaN	NaN	NaN	NaN	NaN	NaN	NaN	NaN	NaN	NaN	NaN	NaN	NaN	NaN	NaN	NaN	NaN	NaN	NaN	NaN	NaN	NaN	NaN	NaN	NaN	NaN	NaN	NaN	NaN	NaN	NaN	NaN	NaN	NaN	NaN	NaN	NaN	NaN	NaN	NaN	NaN	NaN	NaN	NaN	NaN	NaN	NaN	NaN	NaN
Q96I24	124	Q96I24	Q96I24	Far upstream element-binding protein 3	FUBP3	CKIQIASESSGIPERPCVLTGTPESIEQAKR	4348	P	4	6902		0.479388	0.000665888	57.351	46.039	57.351	-0.63498	0	124	0	0.479388	NaN	NaN	57.351	NaN	NaN	NaN	NaN	NaN	NaN	NaN	NaN	NaN	NaN	NaN	NaN	NaN	NaN	NaN	NaN	NaN	NaN	0.479388	0	0.000665888	57.351	NaN	NaN	NaN	NaN	NaN	NaN	NaN	NaN	NaN	NaN	NaN	NaN	NaN	NaN	NaN	NaN	NaN	NaN	NaN	NaN	NaN	NaN	NaN	NaN	NaN	NaN	NaN	NaN	NaN	NaN	NaN	NaN	NaN	NaN	NaN	NaN	NaN	NaN	NaN	NaN	NaN	NaN	NaN	NaN	NaN	NaN	NaN	NaN	NaN	NaN	NaN	NaN
Q96I24	85	Q96I24	Q96I24	Far upstream element-binding protein 3	FUBP3	ALVHQRTVITEEFKVPDKMVGFIIGRGGEQI	4349	P	4	6902		1	1.92714e-11	148.92	119.03	76.061	0.24095	2135400000	85	76.0607	1	1	1	76.061	110.96	148.92	NaN	NaN	NaN	NaN	NaN	NaN	NaN	NaN	NaN	NaN	NaN	NaN	1	76.0607	0.000912239	76.061	NaN	NaN	NaN	NaN	NaN	NaN	NaN	NaN	NaN	NaN	NaN	NaN	1	110.956	1.69927e-06	110.96	NaN	NaN	NaN	NaN	NaN	NaN	NaN	NaN	NaN	NaN	NaN	NaN	NaN	NaN	NaN	NaN	NaN	NaN	NaN	NaN	NaN	NaN	NaN	NaN	1	148.919	1.92714e-11	148.92	NaN	NaN	NaN	NaN	NaN	NaN	NaN	NaN	NaN	NaN	NaN	NaN
Q96I25	211	Q96I25	Q96I25	Splicing factor 45	RBM17	EDSRPRSQSSKAAIPPPVYEEQDRPRSPTGP	4350	P	4	6903		0.94597	8.69541e-08	65.378	56.54	65.378	-2.0201	116740000	211	11.306	0.896405	NaN	0.94597	44.564	NaN	65.378	NaN	NaN	NaN	NaN	NaN	NaN	NaN	NaN	NaN	NaN	NaN	NaN	NaN	NaN	NaN	NaN	NaN	NaN	NaN	NaN	0.896405	6.67732	0.000656202	44.564	NaN	NaN	NaN	NaN	NaN	NaN	NaN	NaN	NaN	NaN	NaN	NaN	NaN	NaN	NaN	NaN	NaN	NaN	NaN	NaN	NaN	NaN	NaN	NaN	NaN	NaN	NaN	NaN	NaN	NaN	NaN	NaN	NaN	NaN	NaN	NaN	NaN	NaN	NaN	NaN	NaN	NaN	NaN	NaN	0.94597	11.306	8.69541e-08	65.378
Q96I25	212	Q96I25	Q96I25	Splicing factor 45	RBM17	DSRPRSQSSKAAIPPPVYEEQDRPRSPTGPS	4351	P	4	6903		0.94597	8.69541e-08	65.378	56.54	65.378	-2.0201	116740000	212	11.306	0.896405	NaN	0.94597	44.564	NaN	65.378	NaN	NaN	NaN	NaN	NaN	NaN	NaN	NaN	NaN	NaN	NaN	NaN	NaN	NaN	NaN	NaN	NaN	NaN	NaN	NaN	0.896405	6.67732	0.000656202	44.564	NaN	NaN	NaN	NaN	NaN	NaN	NaN	NaN	NaN	NaN	NaN	NaN	NaN	NaN	NaN	NaN	NaN	NaN	NaN	NaN	NaN	NaN	NaN	NaN	NaN	NaN	NaN	NaN	NaN	NaN	NaN	NaN	NaN	NaN	NaN	NaN	NaN	NaN	NaN	NaN	NaN	NaN	NaN	NaN	0.94597	11.306	8.69541e-08	65.378
Q96I25	220	Q96I25	Q96I25	Splicing factor 45	RBM17	SKAAIPPPVYEEQDRPRSPTGPSNSFLANMG	4352	P	4	6903		0.94597	8.69541e-08	65.378	56.54	65.378	-2.0201	116740000	220	11.306	0.896405	NaN	0.94597	44.564	NaN	65.378	NaN	NaN	NaN	NaN	NaN	NaN	NaN	NaN	NaN	NaN	NaN	NaN	NaN	NaN	NaN	NaN	NaN	NaN	NaN	NaN	0.896405	6.67732	0.000656202	44.564	NaN	NaN	NaN	NaN	NaN	NaN	NaN	NaN	NaN	NaN	NaN	NaN	NaN	NaN	NaN	NaN	NaN	NaN	NaN	NaN	NaN	NaN	NaN	NaN	NaN	NaN	NaN	NaN	NaN	NaN	NaN	NaN	NaN	NaN	NaN	NaN	NaN	NaN	NaN	NaN	NaN	NaN	NaN	NaN	0.94597	11.306	8.69541e-08	65.378
Q96I25	223	Q96I25	Q96I25	Splicing factor 45	RBM17	AIPPPVYEEQDRPRSPTGPSNSFLANMGGTV	4353	P	4	6903		0.94597	8.69541e-08	65.378	56.54	65.378	-2.0201	116740000	223	11.306	0.896405	NaN	0.94597	44.564	NaN	65.378	NaN	NaN	NaN	NaN	NaN	NaN	NaN	NaN	NaN	NaN	NaN	NaN	NaN	NaN	NaN	NaN	NaN	NaN	NaN	NaN	0.896405	6.67732	0.000656202	44.564	NaN	NaN	NaN	NaN	NaN	NaN	NaN	NaN	NaN	NaN	NaN	NaN	NaN	NaN	NaN	NaN	NaN	NaN	NaN	NaN	NaN	NaN	NaN	NaN	NaN	NaN	NaN	NaN	NaN	NaN	NaN	NaN	NaN	NaN	NaN	NaN	NaN	NaN	NaN	NaN	NaN	NaN	NaN	NaN	0.94597	11.306	8.69541e-08	65.378
Q96I25	226	Q96I25	Q96I25	Splicing factor 45	RBM17	PPVYEEQDRPRSPTGPSNSFLANMGGTVAHK	4354	P	4	6903		0.94597	8.69541e-08	65.378	56.54	65.378	-2.0201	116740000	226	11.306	0.896405	NaN	0.94597	44.564	NaN	65.378	NaN	NaN	NaN	NaN	NaN	NaN	NaN	NaN	NaN	NaN	NaN	NaN	NaN	NaN	NaN	NaN	NaN	NaN	NaN	NaN	0.896405	6.67732	0.000656202	44.564	NaN	NaN	NaN	NaN	NaN	NaN	NaN	NaN	NaN	NaN	NaN	NaN	NaN	NaN	NaN	NaN	NaN	NaN	NaN	NaN	NaN	NaN	NaN	NaN	NaN	NaN	NaN	NaN	NaN	NaN	NaN	NaN	NaN	NaN	NaN	NaN	NaN	NaN	NaN	NaN	NaN	NaN	NaN	NaN	0.94597	11.306	8.69541e-08	65.378
Q96I59	441	Q96I59	Q96I59	Probable asparagine--tRNA ligase, mitochondrial	NARS2	EVYQWYLDLRRFGSVPHGGFGMGFERYLQCI	4355	P	5	6908		1	1.36433e-05	82.555	77.747	82.555	-0.523	31438000	441	74.0806	NaN	NaN	1	NaN	NaN	82.555	NaN	NaN	NaN	NaN	NaN	NaN	NaN	NaN	NaN	NaN	NaN	NaN	NaN	NaN	NaN	NaN	NaN	NaN	NaN	NaN	NaN	NaN	NaN	NaN	NaN	NaN	NaN	NaN	NaN	NaN	NaN	NaN	NaN	NaN	NaN	NaN	NaN	NaN	NaN	NaN	NaN	NaN	NaN	NaN	NaN	NaN	NaN	NaN	1	74.0806	1.36433e-05	82.555	NaN	NaN	NaN	NaN	NaN	NaN	NaN	NaN	NaN	NaN	NaN	NaN	NaN	NaN	NaN	NaN	NaN	NaN	NaN	NaN
Q96IU4	163	Q96IU4	Q96IU4	Alpha/beta hydrolase domain-containing protein 14B	ABHD14B	ASVKTPALIVYGDQDPMGQTSFEHLKQLPNH	4356	P	3	6921		1	1.79503e-07	100.9	94.303	100.9	0.46244	308720000	163	86.4852	NaN	1	1	NaN	100.9	84.573	NaN	NaN	NaN	NaN	NaN	NaN	NaN	NaN	NaN	NaN	NaN	NaN	NaN	NaN	NaN	NaN	NaN	NaN	NaN	NaN	NaN	NaN	NaN	NaN	1	86.4852	1.79503e-07	100.9	NaN	NaN	NaN	NaN	0.999995	53.1569	0.00279934	60.032	NaN	NaN	NaN	NaN	NaN	NaN	NaN	NaN	NaN	NaN	NaN	NaN	NaN	NaN	NaN	NaN	1	69.9889	4.48826e-05	84.573	NaN	NaN	NaN	NaN	NaN	NaN	NaN	NaN	NaN	NaN	NaN	NaN	NaN	NaN	NaN	NaN
Q96JB2	224	Q96JB2	Q96JB2	Conserved oligomeric Golgi complex subunit 3	COG3	KLNSPTLSVNSDGFIPMLAKLDDCITYISSH	4357	P	3	6936		0.999526	0.00143899	51.9	46.895	51.9	0.71965	20064000	224	33.2375	0.999526	NaN	NaN	51.9	NaN	NaN	NaN	NaN	NaN	NaN	NaN	NaN	NaN	NaN	0.999526	33.2375	0.00143899	51.9	NaN	NaN	NaN	NaN	NaN	NaN	NaN	NaN	NaN	NaN	NaN	NaN	NaN	NaN	NaN	NaN	NaN	NaN	NaN	NaN	NaN	NaN	NaN	NaN	NaN	NaN	NaN	NaN	NaN	NaN	NaN	NaN	NaN	NaN	NaN	NaN	NaN	NaN	NaN	NaN	NaN	NaN	NaN	NaN	NaN	NaN	NaN	NaN	NaN	NaN	NaN	NaN	NaN	NaN	NaN	NaN	NaN	NaN	NaN	NaN
Q96JB5	49	Q96JB5	Q96JB5	CDK5 regulatory subunit-associated protein 3	CDK5RAP3	VLTIREKINAAIQDMPESEEIAQLLSGSYIH	4358	P	4	6938		1	0.000140963	94.192	88.872	94.192	1.1956	18983000	49	94.1915	1	NaN	NaN	94.192	NaN	NaN	1	94.1915	0.000140963	94.192	NaN	NaN	NaN	NaN	NaN	NaN	NaN	NaN	NaN	NaN	NaN	NaN	NaN	NaN	NaN	NaN	NaN	NaN	NaN	NaN	NaN	NaN	NaN	NaN	NaN	NaN	NaN	NaN	NaN	NaN	NaN	NaN	NaN	NaN	NaN	NaN	NaN	NaN	NaN	NaN	NaN	NaN	NaN	NaN	NaN	NaN	NaN	NaN	NaN	NaN	NaN	NaN	NaN	NaN	NaN	NaN	NaN	NaN	NaN	NaN	NaN	NaN	NaN	NaN	NaN	NaN	NaN	NaN
Q96JC1	376	Q96JC1	Q96JC1	Vam6/Vps39-like protein	VPS39	RFDESMQVFAKLGTDPTHVMGLYPDLLPTDY	4359	P	4	6939		0.999991	0.000138873	76.027	73.198	76.027	0.10744	420570000	376	50.4453	0.999991	0.999987	0.999975	76.027	66.644	74.047	NaN	NaN	NaN	NaN	NaN	NaN	NaN	NaN	0.999781	36.6844	0.00380539	56.748	0.999991	50.4453	0.000138873	76.027	NaN	NaN	NaN	NaN	NaN	NaN	NaN	NaN	NaN	NaN	NaN	NaN	NaN	NaN	NaN	NaN	0.999987	49.3812	0.000788051	66.644	0.999695	35.2594	0.00303235	58.479	NaN	NaN	NaN	NaN	NaN	NaN	NaN	NaN	NaN	NaN	NaN	NaN	NaN	NaN	NaN	NaN	0.999975	46.0894	0.000223619	74.047	0.999958	43.8518	0.000463045	70.907	NaN	NaN	NaN	NaN	NaN	NaN	NaN	NaN
Q96JC9	139	Q96JC9	Q96JC9	ELL-associated factor 1	EAF1	EQQPTRPPQTSQPPPPPPPMPFRAPTKPPVG	4360	P	3	6940		0.21729	0.00548625	59.678	53.174	59.678	0.74723	0	139	0.354196	0.213548	0.21729	NaN	50.531	59.678	NaN	NaN	NaN	NaN	NaN	NaN	NaN	NaN	NaN	0.208088	0.291149	0.0342249	42.904	NaN	NaN	NaN	NaN	0.213548	0.316381	0.00548625	50.531	NaN	NaN	NaN	NaN	0.21729	0.354196	0.0149997	59.678	0.20919	0.29474	0.0331876	43.198	NaN	NaN	NaN	NaN	NaN	NaN	NaN	NaN	NaN	NaN	NaN	NaN	NaN	NaN	NaN	NaN	NaN	NaN	NaN	NaN	NaN	NaN	NaN	NaN	NaN	NaN	NaN	NaN	NaN	NaN	NaN	NaN	NaN	NaN	NaN	NaN	NaN	NaN	NaN	NaN
Q96JC9	140	Q96JC9	Q96JC9	ELL-associated factor 1	EAF1	QQPTRPPQTSQPPPPPPPMPFRAPTKPPVGP	4361	P	3	6940		0.253597	0.00250057	60.036	60.036	60.036	1.75	0	140	0.358189	0.253597	0.243116	0.251745	60.036	52.061	51.645	0.253597	0.358189	0.00250057	60.036	NaN	NaN	NaN	NaN	NaN	NaN	NaN	NaN	NaN	NaN	NaN	NaN	0.242084	0.374367	0.028141	44.632	NaN	NaN	NaN	NaN	NaN	NaN	NaN	NaN	NaN	NaN	NaN	NaN	NaN	NaN	NaN	NaN	NaN	NaN	NaN	NaN	0.243116	0.416294	0.00611378	52.061	NaN	NaN	NaN	NaN	NaN	NaN	NaN	NaN	NaN	NaN	NaN	NaN	0.251745	0.411213	0.00630238	51.645	NaN	NaN	NaN	NaN	NaN	NaN	NaN	NaN	NaN	NaN	NaN	NaN
Q96JH7	302	Q96JH7	Q96JH7	Deubiquitinating protein VCIP135	VCPIP1	LRNIHIFGLANVLHRPIILLDSLSGMRSSGD	4362	P	3	6943		1	0.000232324	98.3	91.014	98.3	0.53329	65174000	302	98.3003	NaN	NaN	1	NaN	NaN	98.3	NaN	NaN	NaN	NaN	NaN	NaN	NaN	NaN	NaN	NaN	NaN	NaN	NaN	NaN	NaN	NaN	NaN	NaN	NaN	NaN	NaN	NaN	NaN	NaN	NaN	NaN	NaN	NaN	NaN	NaN	NaN	NaN	NaN	NaN	NaN	NaN	NaN	NaN	NaN	NaN	NaN	NaN	NaN	NaN	NaN	NaN	NaN	NaN	NaN	NaN	NaN	NaN	1	98.3003	0.000232324	98.3	NaN	NaN	NaN	NaN	NaN	NaN	NaN	NaN	NaN	NaN	NaN	NaN	NaN	NaN	NaN	NaN
Q96JN8	985	Q96JN8	Q96JN8	Neuralized-like protein 4	NEURL4	SLRLGLTTLAPGEMGPGAGGGGPGLPPSLPE	4363	P	2	6953		0.239093	0.00154349	56.851	20.214	56.851	2.6003	0	985	0	0.239093	NaN	NaN	56.851	NaN	NaN	NaN	NaN	NaN	NaN	NaN	NaN	NaN	NaN	0.239093	0	0.00154349	56.851	NaN	NaN	NaN	NaN	NaN	NaN	NaN	NaN	NaN	NaN	NaN	NaN	NaN	NaN	NaN	NaN	NaN	NaN	NaN	NaN	NaN	NaN	NaN	NaN	NaN	NaN	NaN	NaN	NaN	NaN	NaN	NaN	NaN	NaN	NaN	NaN	NaN	NaN	NaN	NaN	NaN	NaN	NaN	NaN	NaN	NaN	NaN	NaN	NaN	NaN	NaN	NaN	NaN	NaN	NaN	NaN	NaN	NaN	NaN	NaN
Q96JN8	992	Q96JN8	Q96JN8	Neuralized-like protein 4	NEURL4	TLAPGEMGPGAGGGGPGLPPSLPELRTKTTW	4364	P	2	6953		0.239093	0.00154349	56.851	20.214	56.851	2.6003	0	992	0	0.239093	NaN	NaN	56.851	NaN	NaN	NaN	NaN	NaN	NaN	NaN	NaN	NaN	NaN	0.239093	0	0.00154349	56.851	NaN	NaN	NaN	NaN	NaN	NaN	NaN	NaN	NaN	NaN	NaN	NaN	NaN	NaN	NaN	NaN	NaN	NaN	NaN	NaN	NaN	NaN	NaN	NaN	NaN	NaN	NaN	NaN	NaN	NaN	NaN	NaN	NaN	NaN	NaN	NaN	NaN	NaN	NaN	NaN	NaN	NaN	NaN	NaN	NaN	NaN	NaN	NaN	NaN	NaN	NaN	NaN	NaN	NaN	NaN	NaN	NaN	NaN	NaN	NaN
Q96JN8	995	Q96JN8	Q96JN8	Neuralized-like protein 4	NEURL4	PGEMGPGAGGGGPGLPPSLPELRTKTTWMVS	4365	P	2	6953		0.239093	0.00154349	56.851	20.214	56.851	2.6003	0	995	0	0.239093	NaN	NaN	56.851	NaN	NaN	NaN	NaN	NaN	NaN	NaN	NaN	NaN	NaN	0.239093	0	0.00154349	56.851	NaN	NaN	NaN	NaN	NaN	NaN	NaN	NaN	NaN	NaN	NaN	NaN	NaN	NaN	NaN	NaN	NaN	NaN	NaN	NaN	NaN	NaN	NaN	NaN	NaN	NaN	NaN	NaN	NaN	NaN	NaN	NaN	NaN	NaN	NaN	NaN	NaN	NaN	NaN	NaN	NaN	NaN	NaN	NaN	NaN	NaN	NaN	NaN	NaN	NaN	NaN	NaN	NaN	NaN	NaN	NaN	NaN	NaN	NaN	NaN
Q96JN8	996	Q96JN8	Q96JN8	Neuralized-like protein 4	NEURL4	GEMGPGAGGGGPGLPPSLPELRTKTTWMVSS	4366	P	2	6953		0.239093	0.00154349	56.851	20.214	56.851	2.6003	0	996	0	0.239093	NaN	NaN	56.851	NaN	NaN	NaN	NaN	NaN	NaN	NaN	NaN	NaN	NaN	0.239093	0	0.00154349	56.851	NaN	NaN	NaN	NaN	NaN	NaN	NaN	NaN	NaN	NaN	NaN	NaN	NaN	NaN	NaN	NaN	NaN	NaN	NaN	NaN	NaN	NaN	NaN	NaN	NaN	NaN	NaN	NaN	NaN	NaN	NaN	NaN	NaN	NaN	NaN	NaN	NaN	NaN	NaN	NaN	NaN	NaN	NaN	NaN	NaN	NaN	NaN	NaN	NaN	NaN	NaN	NaN	NaN	NaN	NaN	NaN	NaN	NaN	NaN	NaN
Q96K17	93	Q96K17	Q96K17	Transcription factor BTF3 homolog 4	BTF3L4	LSANTFAITGHAEAKPITEMLPGILSQLGAD	4367	P	4	6960		0.987538	2.99452e-11	96.546	91.48	85.468	-0.74017	710520000	93	18.9895	0.987538	0.850359	0.901882	85.468	89.119	96.546	0.987538	18.9895	9.82919e-11	85.468	NaN	NaN	NaN	NaN	NaN	NaN	NaN	NaN	NaN	NaN	NaN	NaN	NaN	NaN	NaN	NaN	NaN	NaN	NaN	NaN	0.846432	7.4129	6.80285e-08	52.88	NaN	NaN	NaN	NaN	NaN	NaN	NaN	NaN	0.850359	7.54552	1.38096e-10	89.119	NaN	NaN	NaN	NaN	NaN	NaN	NaN	NaN	0.884555	8.84351	2.99452e-11	96.546	NaN	NaN	NaN	NaN	0.901882	9.63399	5.10142e-11	86.186	NaN	NaN	NaN	NaN	NaN	NaN	NaN	NaN	NaN	NaN	NaN	NaN
Q96K17	99	Q96K17	Q96K17	Transcription factor BTF3 homolog 4	BTF3L4	AITGHAEAKPITEMLPGILSQLGADSLTSLR	4368	P	6	6960		0.542645	7.8778e-09	60.64	56.115	60.64	0.31208	24590000	99	0.742626	NaN	NaN	0.542645	NaN	NaN	60.64	NaN	NaN	NaN	NaN	NaN	NaN	NaN	NaN	NaN	NaN	NaN	NaN	NaN	NaN	NaN	NaN	NaN	NaN	NaN	NaN	NaN	NaN	NaN	NaN	NaN	NaN	NaN	NaN	NaN	NaN	NaN	NaN	NaN	NaN	NaN	NaN	NaN	NaN	NaN	NaN	NaN	NaN	NaN	NaN	NaN	NaN	NaN	NaN	0.542645	0.742626	7.8778e-09	60.64	NaN	NaN	NaN	NaN	NaN	NaN	NaN	NaN	NaN	NaN	NaN	NaN	NaN	NaN	NaN	NaN	NaN	NaN	NaN	NaN
Q96K58	597	Q96K58	Q96K58	Zinc finger protein 668	ZNF668	LSASDLRKHERTHPVPMGTPTPLEPLVALLG	4369	P	2	6967		0.691311	0.00162181	65.374	65.374	65.374	2.1225	0	597	7.29577	0.691311	NaN	NaN	65.374	NaN	NaN	NaN	NaN	NaN	NaN	NaN	NaN	NaN	NaN	0.691311	7.29577	0.00162181	65.374	NaN	NaN	NaN	NaN	NaN	NaN	NaN	NaN	NaN	NaN	NaN	NaN	NaN	NaN	NaN	NaN	NaN	NaN	NaN	NaN	NaN	NaN	NaN	NaN	NaN	NaN	NaN	NaN	NaN	NaN	NaN	NaN	NaN	NaN	NaN	NaN	NaN	NaN	NaN	NaN	NaN	NaN	NaN	NaN	NaN	NaN	NaN	NaN	NaN	NaN	NaN	NaN	NaN	NaN	NaN	NaN	NaN	NaN	NaN	NaN
Q96K58	601	Q96K58	Q96K58	Zinc finger protein 668	ZNF668	DLRKHERTHPVPMGTPTPLEPLVALLGMPEE	4370	P	2	6967		0.425687	0.00740461	54.812	54.812	54.812	2.1673	0	601	0.830576	0.425687	NaN	NaN	54.812	NaN	NaN	NaN	NaN	NaN	NaN	0.425687	0.830576	0.00740461	54.812	NaN	NaN	NaN	NaN	NaN	NaN	NaN	NaN	NaN	NaN	NaN	NaN	NaN	NaN	NaN	NaN	NaN	NaN	NaN	NaN	NaN	NaN	NaN	NaN	NaN	NaN	NaN	NaN	NaN	NaN	NaN	NaN	NaN	NaN	NaN	NaN	NaN	NaN	NaN	NaN	NaN	NaN	NaN	NaN	NaN	NaN	NaN	NaN	NaN	NaN	NaN	NaN	NaN	NaN	NaN	NaN	NaN	NaN	NaN	NaN	NaN	NaN	NaN	NaN
Q96K76	679	Q96K76	Q96K76	Ubiquitin carboxyl-terminal hydrolase 47	USP47	FHDYLERSYEGEEDTPMGLLLGGVKSTYMFD	4371	P	4	6969		1	0.000602445	52.669	43.288	52.669	1.3096	34557000	679	52.6688	NaN	NaN	1	NaN	NaN	52.669	NaN	NaN	NaN	NaN	NaN	NaN	NaN	NaN	NaN	NaN	NaN	NaN	NaN	NaN	NaN	NaN	NaN	NaN	NaN	NaN	NaN	NaN	NaN	NaN	NaN	NaN	NaN	NaN	NaN	NaN	NaN	NaN	NaN	NaN	NaN	NaN	NaN	NaN	NaN	NaN	NaN	NaN	NaN	NaN	NaN	NaN	NaN	NaN	NaN	NaN	NaN	NaN	NaN	NaN	NaN	NaN	1	52.6688	0.000602445	52.669	NaN	NaN	NaN	NaN	NaN	NaN	NaN	NaN	NaN	NaN	NaN	NaN
Q96KB5	25	Q96KB5	Q96KB5	Lymphokine-activated killer T-cell-originated protein kinase	PBK	PSKLSEKKKSVLCSTPTINIPASPFMQKLGF	4372	P	2	6973		0.994432	0.00635483	64.65	57.106	64.65	-0.8909	0	25	22.555	0.994432	NaN	NaN	64.65	NaN	NaN	NaN	NaN	NaN	NaN	NaN	NaN	NaN	NaN	NaN	NaN	NaN	NaN	0.994432	22.555	0.00635483	64.65	NaN	NaN	NaN	NaN	NaN	NaN	NaN	NaN	NaN	NaN	NaN	NaN	NaN	NaN	NaN	NaN	NaN	NaN	NaN	NaN	NaN	NaN	NaN	NaN	NaN	NaN	NaN	NaN	NaN	NaN	NaN	NaN	NaN	NaN	NaN	NaN	NaN	NaN	NaN	NaN	NaN	NaN	NaN	NaN	NaN	NaN	NaN	NaN	NaN	NaN	NaN	NaN	NaN	NaN	NaN	NaN
Q96KC8	407	Q96KC8	Q96KC8	DnaJ homolog subfamily C member 1	DNAJC1	STVQNSRPIKTATTLPDDMITQREDAEGVAA	4373	P	5	6975		1	2.60148e-12	68.161	67.873	68.161	0.21935	48387000	407	64.9669	NaN	1	NaN	NaN	68.161	NaN	NaN	NaN	NaN	NaN	NaN	NaN	NaN	NaN	NaN	NaN	NaN	NaN	NaN	NaN	NaN	NaN	NaN	NaN	NaN	NaN	NaN	NaN	NaN	NaN	NaN	NaN	NaN	NaN	NaN	NaN	NaN	NaN	NaN	NaN	NaN	NaN	1	64.9669	2.60148e-12	68.161	NaN	NaN	NaN	NaN	NaN	NaN	NaN	NaN	NaN	NaN	NaN	NaN	NaN	NaN	NaN	NaN	NaN	NaN	NaN	NaN	NaN	NaN	NaN	NaN	NaN	NaN	NaN	NaN	NaN	NaN	NaN	NaN
Q96KP4	346	Q96KP4	Q96KP4	Cytosolic non-specific dipeptidase	CNDP2	VIPRKVVGKFSIRLVPNMTPEVVGEQVTSYL	4374	P	2	6983		0.978518	0.000441723	107.34	91.951	107.34	1.1552	127710000	346	16.5849	NaN	0.978518	NaN	NaN	107.34	NaN	NaN	NaN	NaN	NaN	NaN	NaN	NaN	NaN	NaN	NaN	NaN	NaN	NaN	NaN	NaN	NaN	NaN	NaN	NaN	NaN	NaN	NaN	NaN	NaN	0.978518	16.5849	0.000441723	107.34	0.934921	11.5733	0.0105886	71.148	NaN	NaN	NaN	NaN	NaN	NaN	NaN	NaN	NaN	NaN	NaN	NaN	NaN	NaN	NaN	NaN	NaN	NaN	NaN	NaN	NaN	NaN	NaN	NaN	NaN	NaN	NaN	NaN	NaN	NaN	NaN	NaN	NaN	NaN	NaN	NaN	NaN	NaN	NaN	NaN
Q96KP4	350	Q96KP4	Q96KP4	Cytosolic non-specific dipeptidase	CNDP2	KVVGKFSIRLVPNMTPEVVGEQVTSYLTKKF	4375	P	3	6983		0.570841	0.00172143	68.49	63.837	68.49	0.55844	146130000	350	1.23897	NaN	0.570841	0.570213	NaN	68.49	55.453	NaN	NaN	NaN	NaN	NaN	NaN	NaN	NaN	NaN	NaN	NaN	NaN	NaN	NaN	NaN	NaN	NaN	NaN	NaN	NaN	NaN	NaN	NaN	NaN	NaN	NaN	NaN	NaN	NaN	NaN	NaN	NaN	0.570841	1.23897	0.00172143	68.49	NaN	NaN	NaN	NaN	NaN	NaN	NaN	NaN	NaN	NaN	NaN	NaN	NaN	NaN	NaN	NaN	0.570213	1.22784	0.00862993	55.453	NaN	NaN	NaN	NaN	NaN	NaN	NaN	NaN	NaN	NaN	NaN	NaN	NaN	NaN	NaN	NaN
Q96KP4	371	Q96KP4	Q96KP4	Cytosolic non-specific dipeptidase	CNDP2	QVTSYLTKKFAELRSPNEFKVYMGHGGKPWV	4376	P	7	6983		0.565578	9.1202e-05	53.55	43.492	53.55	-1.2073	69176000	371	1.14835	NaN	NaN	0.565578	NaN	NaN	53.55	NaN	NaN	NaN	NaN	NaN	NaN	NaN	NaN	NaN	NaN	NaN	NaN	NaN	NaN	NaN	NaN	NaN	NaN	NaN	NaN	NaN	NaN	NaN	NaN	NaN	NaN	NaN	NaN	NaN	NaN	NaN	NaN	NaN	NaN	NaN	NaN	NaN	NaN	NaN	NaN	NaN	NaN	NaN	NaN	NaN	NaN	NaN	NaN	NaN	NaN	NaN	NaN	0.565578	1.14835	9.1202e-05	53.55	NaN	NaN	NaN	NaN	NaN	NaN	NaN	NaN	NaN	NaN	NaN	NaN	NaN	NaN	NaN	NaN
Q96KQ7	18	Q96KQ7	Q96KQ7	Histone-lysine N-methyltransferase EHMT2	EHMT2	AAAGAAAAAAAEGEAPAEMGALLLEKETRGA	4377	P	3	6985		1	2.51342e-40	183.25	145.01	183.25	-0.24841	113140000	18	183.245	NaN	1	1	NaN	183.25	182.44	NaN	NaN	NaN	NaN	NaN	NaN	NaN	NaN	NaN	NaN	NaN	NaN	NaN	NaN	NaN	NaN	NaN	NaN	NaN	NaN	NaN	NaN	NaN	NaN	NaN	NaN	NaN	NaN	NaN	NaN	NaN	NaN	1	183.245	2.51342e-40	183.25	NaN	NaN	NaN	NaN	NaN	NaN	NaN	NaN	NaN	NaN	NaN	NaN	NaN	NaN	NaN	NaN	1	182.439	4.50134e-40	182.44	NaN	NaN	NaN	NaN	NaN	NaN	NaN	NaN	NaN	NaN	NaN	NaN	NaN	NaN	NaN	NaN
Q96KR1	694	Q96KR1	Q96KR1	Zinc finger RNA-binding protein	ZFR	DDRRRMPDGGYPHGPPGPLGLLGVRPGMPPQ	4378	P	4	6986		0.329304	0.000597525	48.204	42.829	48.204	1.4319	0	694	0.243576	NaN	0	0.329304	NaN	NaN	48.204	NaN	NaN	NaN	NaN	NaN	NaN	NaN	NaN	NaN	NaN	NaN	NaN	NaN	NaN	NaN	NaN	NaN	NaN	NaN	NaN	NaN	NaN	NaN	NaN	0	0	NaN	NaN	NaN	NaN	NaN	NaN	NaN	NaN	NaN	NaN	NaN	NaN	NaN	NaN	NaN	NaN	NaN	NaN	NaN	NaN	NaN	NaN	NaN	NaN	NaN	NaN	0.329304	0.243576	0.000597525	48.204	NaN	NaN	NaN	NaN	NaN	NaN	NaN	NaN	NaN	NaN	NaN	NaN	NaN	NaN	NaN	NaN
Q96KR1	704	Q96KR1	Q96KR1	Zinc finger RNA-binding protein	ZFR	YPHGPPGPLGLLGVRPGMPPQPQGPAPLRRP	4379	P	5	6986		0.969911	2.87627e-07	95.459	90.65	81.179	-0.22719	250380000	704	18.516	0.965762	0.948482	0.969911	82.492	72.152	95.459	NaN	NaN	NaN	NaN	0.956337	18.2628	3.07765e-05	56.977	0.965762	18.2789	1.71342e-05	82.492	NaN	NaN	NaN	NaN	NaN	NaN	NaN	NaN	NaN	NaN	NaN	NaN	0	0	NaN	NaN	0.948243	19.2107	2.66093e-05	57.78	NaN	NaN	NaN	NaN	0.948482	15.9324	2.87627e-07	72.152	NaN	NaN	NaN	NaN	NaN	NaN	NaN	NaN	0.969911	18.516	3.30327e-06	95.459	NaN	NaN	NaN	NaN	NaN	NaN	NaN	NaN	NaN	NaN	NaN	NaN	NaN	NaN	NaN	NaN	NaN	NaN	NaN	NaN
Q96KR1	870	Q96KR1	Q96KR1	Zinc finger RNA-binding protein	ZFR	SCVEPKMQVTITLTSPIIREENMREGDVTSG	4380	P	3	6986		1	0.00378062	84.653	75.37	62.203	-0.091665	1124700000	870	62.2026	1	1	1	84.653	63.691	68.41	1	72.2071	0.00462041	72.207	1	66.9768	0.023813	66.977	1	84.6534	0.00476868	84.653	NaN	NaN	NaN	NaN	NaN	NaN	NaN	NaN	NaN	NaN	NaN	NaN	0	0	NaN	NaN	1	63.6908	0.0295821	63.691	NaN	NaN	NaN	NaN	NaN	NaN	NaN	NaN	NaN	NaN	NaN	NaN	NaN	NaN	NaN	NaN	NaN	NaN	NaN	NaN	NaN	NaN	NaN	NaN	NaN	NaN	NaN	NaN	1	62.2026	0.00378062	68.41	NaN	NaN	NaN	NaN	NaN	NaN	NaN	NaN
Q96KR1	1036	Q96KR1	Q96KR1	Zinc finger RNA-binding protein	ZFR	LAFRQIHKVLGMDPLPQMSQRFNIHNNRKRR	4381	P	2	6986		0.985157	0.00277815	103.22	103.22	94.692	-0.44193	414980000	1036	18.2272	NaN	0.983733	0.985157	NaN	103.22	94.692	NaN	NaN	NaN	NaN	NaN	NaN	NaN	NaN	NaN	NaN	NaN	NaN	NaN	NaN	NaN	NaN	NaN	NaN	NaN	NaN	NaN	NaN	NaN	NaN	NaN	NaN	NaN	NaN	0.843172	7.30889	0.0111929	71.349	0.983733	17.8432	0.00277815	103.22	NaN	NaN	NaN	NaN	NaN	NaN	NaN	NaN	NaN	NaN	NaN	NaN	NaN	NaN	NaN	NaN	NaN	NaN	NaN	NaN	0.985157	18.2272	0.00498277	94.692	NaN	NaN	NaN	NaN	NaN	NaN	NaN	NaN	NaN	NaN	NaN	NaN
Q96L92	220	Q96L92	Q96L92	Sorting nexin-27	SNX27	QNLKREFANFTFPRLPGKWPFSLSEQQLDAR	4382	P	3	6993		1	0.0104806	79.545	64.455	74.12	1.1942	47095000	220	74.1196	NaN	1	NaN	NaN	79.545	NaN	NaN	NaN	NaN	NaN	NaN	NaN	NaN	NaN	NaN	NaN	NaN	NaN	NaN	NaN	NaN	NaN	NaN	NaN	NaN	NaN	NaN	NaN	NaN	NaN	1	79.545	0.0104806	79.545	NaN	NaN	NaN	NaN	1	74.1196	0.0139202	74.12	NaN	NaN	NaN	NaN	NaN	NaN	NaN	NaN	NaN	NaN	NaN	NaN	NaN	NaN	NaN	NaN	NaN	NaN	NaN	NaN	NaN	NaN	NaN	NaN	NaN	NaN	NaN	NaN	NaN	NaN	NaN	NaN	NaN	NaN	NaN	NaN
Q96L92	224	Q96L92	Q96L92	Sorting nexin-27	SNX27	REFANFTFPRLPGKWPFSLSEQQLDARRRGL	4383	P	3	6993		1	0.0104806	79.545	64.455	74.12	1.1942	47095000	224	74.1196	NaN	1	NaN	NaN	79.545	NaN	NaN	NaN	NaN	NaN	NaN	NaN	NaN	NaN	NaN	NaN	NaN	NaN	NaN	NaN	NaN	NaN	NaN	NaN	NaN	NaN	NaN	NaN	NaN	NaN	1	79.545	0.0104806	79.545	NaN	NaN	NaN	NaN	1	74.1196	0.0139202	74.12	NaN	NaN	NaN	NaN	NaN	NaN	NaN	NaN	NaN	NaN	NaN	NaN	NaN	NaN	NaN	NaN	NaN	NaN	NaN	NaN	NaN	NaN	NaN	NaN	NaN	NaN	NaN	NaN	NaN	NaN	NaN	NaN	NaN	NaN	NaN	NaN
Q96LD8	3	Q96LD8	Q96LD8	Sentrin-specific protease 8	SENP8	_____________MDPVVLSYMDSLLRQSDV	4384	P	2	6998		1	0.00723501	59.57	49.882	59.57	-0.11925	60370000	3	59.5697	NaN	NaN	1	NaN	NaN	59.57	NaN	NaN	NaN	NaN	NaN	NaN	NaN	NaN	NaN	NaN	NaN	NaN	NaN	NaN	NaN	NaN	NaN	NaN	NaN	NaN	NaN	NaN	NaN	NaN	NaN	NaN	NaN	NaN	NaN	NaN	NaN	NaN	NaN	NaN	NaN	NaN	NaN	NaN	NaN	NaN	NaN	NaN	NaN	NaN	NaN	NaN	NaN	NaN	NaN	NaN	NaN	NaN	1	59.5697	0.00723501	59.57	NaN	NaN	NaN	NaN	NaN	NaN	NaN	NaN	NaN	NaN	NaN	NaN	NaN	NaN	NaN	NaN
Q96M27	246	Q96M27	Q96M27	Protein PRRC1	PRRC1	DKTKHSVESMITTLDPGMAPYIKSGGELDIV	4385	P	2	7011		0.989739	3.8365e-11	155.86	155.86	155.86	-1.3208	176440000	246	19.8432	0.989739	NaN	0.959548	155.86	NaN	63.46	NaN	NaN	NaN	NaN	0.986078	18.5066	0.00501562	51.876	0.989739	19.8432	3.8365e-11	155.86	NaN	NaN	NaN	NaN	NaN	NaN	NaN	NaN	NaN	NaN	NaN	NaN	NaN	NaN	NaN	NaN	NaN	NaN	NaN	NaN	NaN	NaN	NaN	NaN	NaN	NaN	NaN	NaN	NaN	NaN	NaN	NaN	NaN	NaN	NaN	NaN	NaN	NaN	NaN	NaN	NaN	NaN	NaN	NaN	NaN	NaN	NaN	NaN	0.959548	13.7514	0.00220337	63.46	NaN	NaN	NaN	NaN	NaN	NaN	NaN	NaN
Q96ME1	500	Q96ME1	Q96ME1	F-box/LRR-repeat protein 18	FBXL18	LEHLELIGSNFSSAMPRNEPAIRNSLPPCSR	4386	P	3	7018		1	0.000182379	75.646	67.654	75.646	-0.91759	120690000	500	68.1129	0.999968	NaN	1	52.483	NaN	75.646	0.999968	44.9494	0.00819228	52.483	NaN	NaN	NaN	NaN	NaN	NaN	NaN	NaN	NaN	NaN	NaN	NaN	NaN	NaN	NaN	NaN	NaN	NaN	NaN	NaN	NaN	NaN	NaN	NaN	NaN	NaN	NaN	NaN	NaN	NaN	NaN	NaN	NaN	NaN	NaN	NaN	NaN	NaN	NaN	NaN	NaN	NaN	NaN	NaN	0.999995	52.999	0.0011084	66.871	NaN	NaN	NaN	NaN	NaN	NaN	NaN	NaN	1	68.1129	0.000182379	75.646	NaN	NaN	NaN	NaN	NaN	NaN	NaN	NaN
Q96ME7	543	Q96ME7	Q96ME7	Zinc finger protein 512	ZNF512	RRNNEELVVSASCKEPEQEPVPAQFQKVKPP	4387	P	3	7019		0.922579	0.00635171	64.295	61.821	49.577	0.74725	12019000	543	11.6807	NaN	0.922579	0.805451	NaN	49.577	64.295	NaN	NaN	NaN	NaN	NaN	NaN	NaN	NaN	NaN	NaN	NaN	NaN	NaN	NaN	NaN	NaN	NaN	NaN	NaN	NaN	NaN	NaN	NaN	NaN	NaN	NaN	NaN	NaN	0.922579	11.6807	0.0500837	49.577	NaN	NaN	NaN	NaN	NaN	NaN	NaN	NaN	NaN	NaN	NaN	NaN	NaN	NaN	NaN	NaN	NaN	NaN	NaN	NaN	0.723062	5.3377	0.057311	49.106	0.805451	7.00208	0.00635171	64.295	NaN	NaN	NaN	NaN	NaN	NaN	NaN	NaN	NaN	NaN	NaN	NaN
Q96ME7	322	Q96ME7	Q96ME7	Zinc finger protein 512	ZNF512	RSEHGPISFFPESGQPECLKEMNLESKSGGR	4388	P	4	7019		0.944887	0.01293	40.756	35.381	40.756	0.53283	41002000	322	12.3522	0.944887	NaN	NaN	40.756	NaN	NaN	NaN	NaN	NaN	NaN	NaN	NaN	NaN	NaN	NaN	NaN	NaN	NaN	0.944887	12.3522	0.01293	40.756	NaN	NaN	NaN	NaN	NaN	NaN	NaN	NaN	NaN	NaN	NaN	NaN	NaN	NaN	NaN	NaN	NaN	NaN	NaN	NaN	NaN	NaN	NaN	NaN	NaN	NaN	NaN	NaN	NaN	NaN	NaN	NaN	NaN	NaN	NaN	NaN	NaN	NaN	NaN	NaN	NaN	NaN	NaN	NaN	NaN	NaN	NaN	NaN	NaN	NaN	NaN	NaN	NaN	NaN	NaN	NaN
Q96MG7	160	Q96MG7	Q96MG7	Melanoma-associated antigen G1	NDNL2	LEPKSNTYILINTLEPVEEDAEMRGDQGTPT	4389	P	2	7021		1	4.81557e-09	123.84	99.116	123.84	1.7932	6054100	160	123.837	1	NaN	NaN	123.84	NaN	NaN	NaN	NaN	NaN	NaN	1	90.7309	0.00909692	90.731	NaN	NaN	NaN	NaN	1	123.837	4.81557e-09	123.84	NaN	NaN	NaN	NaN	NaN	NaN	NaN	NaN	NaN	NaN	NaN	NaN	NaN	NaN	NaN	NaN	NaN	NaN	NaN	NaN	NaN	NaN	NaN	NaN	NaN	NaN	NaN	NaN	NaN	NaN	NaN	NaN	NaN	NaN	NaN	NaN	NaN	NaN	NaN	NaN	NaN	NaN	NaN	NaN	NaN	NaN	NaN	NaN	NaN	NaN	NaN	NaN	NaN	NaN	NaN	NaN
Q96MW5	159	Q96MW5	Q96MW5	Conserved oligomeric Golgi complex subunit 8	COG8	LTLNRHTEILEILEIPQLMDTCVRNSYYEEA	4390	P	2	7034		1	5.85177e-12	161.48	150	161.48	-1.5113	174820000	159	161.478	1	NaN	NaN	161.48	NaN	NaN	NaN	NaN	NaN	NaN	1	161.478	5.85177e-12	161.48	NaN	NaN	NaN	NaN	NaN	NaN	NaN	NaN	NaN	NaN	NaN	NaN	NaN	NaN	NaN	NaN	NaN	NaN	NaN	NaN	NaN	NaN	NaN	NaN	NaN	NaN	NaN	NaN	NaN	NaN	NaN	NaN	NaN	NaN	NaN	NaN	NaN	NaN	NaN	NaN	NaN	NaN	NaN	NaN	NaN	NaN	NaN	NaN	NaN	NaN	NaN	NaN	NaN	NaN	NaN	NaN	NaN	NaN	NaN	NaN	NaN	NaN	NaN	NaN
Q96MX6	100	Q96MX6	Q96MX6	WD repeat-containing protein 92	WDR92	TGDFGGNLHIWNLEAPEMPVYSVKGHKEIIN	4391	P	3	7036		1	0.000591529	53.089	40.598	53.089	-0.55852	72266000	100	53.089	NaN	1	NaN	NaN	53.089	NaN	NaN	NaN	NaN	NaN	NaN	NaN	NaN	NaN	NaN	NaN	NaN	NaN	NaN	NaN	NaN	NaN	NaN	NaN	NaN	NaN	NaN	NaN	NaN	NaN	1	53.089	0.000591529	53.089	NaN	NaN	NaN	NaN	NaN	NaN	NaN	NaN	NaN	NaN	NaN	NaN	NaN	NaN	NaN	NaN	NaN	NaN	NaN	NaN	NaN	NaN	NaN	NaN	NaN	NaN	NaN	NaN	NaN	NaN	NaN	NaN	NaN	NaN	NaN	NaN	NaN	NaN	NaN	NaN	NaN	NaN	NaN	NaN
Q96MX6	103	Q96MX6	Q96MX6	WD repeat-containing protein 92	WDR92	FGGNLHIWNLEAPEMPVYSVKGHKEIINAID	4392	P	3	7036		1	0.000591529	53.089	40.598	53.089	-0.55852	72266000	103	53.089	NaN	1	NaN	NaN	53.089	NaN	NaN	NaN	NaN	NaN	NaN	NaN	NaN	NaN	NaN	NaN	NaN	NaN	NaN	NaN	NaN	NaN	NaN	NaN	NaN	NaN	NaN	NaN	NaN	NaN	1	53.089	0.000591529	53.089	NaN	NaN	NaN	NaN	NaN	NaN	NaN	NaN	NaN	NaN	NaN	NaN	NaN	NaN	NaN	NaN	NaN	NaN	NaN	NaN	NaN	NaN	NaN	NaN	NaN	NaN	NaN	NaN	NaN	NaN	NaN	NaN	NaN	NaN	NaN	NaN	NaN	NaN	NaN	NaN	NaN	NaN	NaN	NaN
Q96N66	281	Q96N66	Q96N66	Lysophospholipid acyltransferase 7	MBOAT7	VAAKARAGGGPTLQCPPPSSPEKAASLEYDY	4393	P	2	7043		0.809146	0.0079952	105.65	91.99	105.65	-0.12303	12098000	281	6.75058	0.809146	NaN	NaN	105.65	NaN	NaN	NaN	NaN	NaN	NaN	NaN	NaN	NaN	NaN	NaN	NaN	NaN	NaN	NaN	NaN	NaN	NaN	NaN	NaN	NaN	NaN	0.809146	6.75058	0.0079952	105.65	NaN	NaN	NaN	NaN	NaN	NaN	NaN	NaN	NaN	NaN	NaN	NaN	NaN	NaN	NaN	NaN	NaN	NaN	NaN	NaN	NaN	NaN	NaN	NaN	NaN	NaN	NaN	NaN	NaN	NaN	NaN	NaN	NaN	NaN	NaN	NaN	NaN	NaN	NaN	NaN	NaN	NaN	NaN	NaN	NaN	NaN	NaN	NaN
Q96N67	595	Q96N67	Q96N67	Dedicator of cytokinesis protein 7	DOCK7	ARNITVKVQFMYGEDPSNAMPVIFGKSSCSE	4394	P	2	7044		0.952718	9.0438e-05	101.6	101.6	101.6	-0.14107	60006000	595	13.0427	NaN	0.952718	NaN	NaN	101.6	NaN	NaN	NaN	NaN	NaN	NaN	NaN	NaN	NaN	NaN	NaN	NaN	NaN	NaN	NaN	NaN	NaN	NaN	NaN	NaN	NaN	NaN	NaN	NaN	NaN	NaN	NaN	NaN	NaN	0.93842	11.8361	0.00460525	74.76	NaN	NaN	NaN	NaN	0.952718	13.0427	9.0438e-05	101.6	NaN	NaN	NaN	NaN	NaN	NaN	NaN	NaN	NaN	NaN	NaN	NaN	NaN	NaN	NaN	NaN	NaN	NaN	NaN	NaN	NaN	NaN	NaN	NaN	NaN	NaN	NaN	NaN	NaN	NaN	NaN	NaN
Q96P11	183	Q96P11	Q96P11	Probable 28S rRNA (cytosine-C(5))-methyltransferase	NSUN5	LDDLRALKGKHFLLDPLMPELLVFPAQTDLH	4395	P	5	7065		0.858278	2.68067e-05	69.782	67.469	68.934	-0.34476	550140000	183	7.82231	0.823402	0.858278	0.803838	69.782	68.934	50.492	NaN	NaN	NaN	NaN	0.823402	6.68762	0.000235506	69.782	NaN	NaN	NaN	NaN	NaN	NaN	NaN	NaN	NaN	NaN	NaN	NaN	NaN	NaN	NaN	NaN	NaN	NaN	NaN	NaN	NaN	NaN	NaN	NaN	0.858278	7.82231	2.68067e-05	68.934	NaN	NaN	NaN	NaN	NaN	NaN	NaN	NaN	NaN	NaN	NaN	NaN	NaN	NaN	NaN	NaN	NaN	NaN	NaN	NaN	NaN	NaN	NaN	NaN	0.803838	6.22815	0.000672332	50.492	NaN	NaN	NaN	NaN	NaN	NaN	NaN	NaN
Q96P16	293	Q96P16	Q96P16	Regulation of nuclear pre-mRNA domain-containing protein 1A	RPRD1A	ELRSRIQSLPDLSRLPNVTGSHMHLPFAGDI	4396	P	3	7066		0.991953	0.0213831	48.229	43.96	48.229	0.18264	895610000	293	20.9084	0.96012	NaN	0.991953	41.136	NaN	48.229	NaN	NaN	NaN	NaN	NaN	NaN	NaN	NaN	0.96012	13.8157	0.0557536	41.136	NaN	NaN	NaN	NaN	NaN	NaN	NaN	NaN	NaN	NaN	NaN	NaN	NaN	NaN	NaN	NaN	NaN	NaN	NaN	NaN	NaN	NaN	NaN	NaN	NaN	NaN	NaN	NaN	NaN	NaN	NaN	NaN	NaN	NaN	NaN	NaN	NaN	NaN	NaN	NaN	NaN	NaN	NaN	NaN	NaN	NaN	NaN	NaN	0.991953	20.9084	0.0213831	48.229	NaN	NaN	NaN	NaN	NaN	NaN	NaN	NaN
Q96P48	1424	Q96P48	Q96P48	Arf-GAP with Rho-GAP domain, ANK repeat and PH domain-containing protein 1	ARAP1	SRAVPEVRLGSVSLIPLRGSENEMRRSVAAF	4397	P	4	7068		1	0.00514486	65.949	46.913	65.949	0.95181	316870000	1424	65.9493	NaN	1	1	NaN	55.912	65.949	NaN	NaN	NaN	NaN	NaN	NaN	NaN	NaN	NaN	NaN	NaN	NaN	NaN	NaN	NaN	NaN	NaN	NaN	NaN	NaN	NaN	NaN	NaN	NaN	1	55.9122	0.0185079	55.912	NaN	NaN	NaN	NaN	NaN	NaN	NaN	NaN	NaN	NaN	NaN	NaN	NaN	NaN	NaN	NaN	NaN	NaN	NaN	NaN	1	65.9493	0.00514486	65.949	NaN	NaN	NaN	NaN	NaN	NaN	NaN	NaN	NaN	NaN	NaN	NaN	NaN	NaN	NaN	NaN	NaN	NaN	NaN	NaN
Q96P70	642	Q96P70	Q96P70	Importin-9	IPO9	QDIFKELSQIEACQGPMQMRLIPTLVSIMQA	4398	P	2	7071		1	0.00209506	90.827	62.622	67.726	-1.2247	78205000	642	67.7257	NaN	1	1	NaN	67.726	90.827	NaN	NaN	NaN	NaN	NaN	NaN	NaN	NaN	NaN	NaN	NaN	NaN	NaN	NaN	NaN	NaN	NaN	NaN	NaN	NaN	NaN	NaN	NaN	NaN	NaN	NaN	NaN	NaN	NaN	NaN	NaN	NaN	NaN	NaN	NaN	NaN	NaN	NaN	NaN	NaN	1	67.7257	0.0220986	67.726	NaN	NaN	NaN	NaN	NaN	NaN	NaN	NaN	NaN	NaN	NaN	NaN	NaN	NaN	NaN	NaN	NaN	NaN	NaN	NaN	1	90.827	0.00209506	90.827	1	67.7257	0.0220986	67.726
Q96P70	191	Q96P70	Q96P70	Importin-9	IPO9	EVTDTQMPLVAPVILPEMYKIFTMAEVYGIR	4399	P	3	7071		0.995817	0.000200851	105.46	105.46	99.711	0.4666	560630000	191	24.4845	0.993206	0.995262	0.995817	105.46	98	99.711	NaN	NaN	NaN	NaN	NaN	NaN	NaN	NaN	0.993206	23.6164	0.000200851	105.46	NaN	NaN	NaN	NaN	NaN	NaN	NaN	NaN	NaN	NaN	NaN	NaN	NaN	NaN	NaN	NaN	0.992792	21.4006	0.000664241	86.982	0.995262	23.2525	0.00200878	98	NaN	NaN	NaN	NaN	NaN	NaN	NaN	NaN	NaN	NaN	NaN	NaN	NaN	NaN	NaN	NaN	0.97607	18.5672	0.000322131	96.44	0.995817	24.4845	0.00037207	99.711	NaN	NaN	NaN	NaN	NaN	NaN	NaN	NaN	NaN	NaN	NaN	NaN
Q96PC5	1264	Q96PC5	Q96PC5	Melanoma inhibitory activity protein 2	MIA2	RSFNMPSLDKMDGSMPSEMESSRNDTKDDLG	4400	P	3	7073		1	0.0350252	42.314	39.84	42.314	0.21573	6809900	1264	42.3144	1	NaN	NaN	42.314	NaN	NaN	NaN	NaN	NaN	NaN	NaN	NaN	NaN	NaN	NaN	NaN	NaN	NaN	NaN	NaN	NaN	NaN	NaN	NaN	NaN	NaN	1	42.3144	0.0350252	42.314	NaN	NaN	NaN	NaN	NaN	NaN	NaN	NaN	NaN	NaN	NaN	NaN	NaN	NaN	NaN	NaN	NaN	NaN	NaN	NaN	NaN	NaN	NaN	NaN	NaN	NaN	NaN	NaN	NaN	NaN	NaN	NaN	NaN	NaN	NaN	NaN	NaN	NaN	NaN	NaN	NaN	NaN	NaN	NaN	NaN	NaN	NaN	NaN
Q96PC5	1332	Q96PC5	Q96PC5	Melanoma inhibitory activity protein 2	MIA2	RGPFLRRGPPFPPPPPGAMFGASRDYFPPGD	4401	P	3	7073		0.894967	0.00393419	59.434	49.377	59.434	0.8479	16400000	1332	9.44085	NaN	NaN	0.894967	NaN	NaN	59.434	NaN	NaN	NaN	NaN	NaN	NaN	NaN	NaN	NaN	NaN	NaN	NaN	NaN	NaN	NaN	NaN	NaN	NaN	NaN	NaN	NaN	NaN	NaN	NaN	NaN	NaN	NaN	NaN	NaN	NaN	NaN	NaN	NaN	NaN	NaN	NaN	NaN	NaN	NaN	NaN	NaN	NaN	NaN	NaN	NaN	NaN	NaN	NaN	NaN	NaN	NaN	NaN	NaN	NaN	NaN	NaN	0.894967	9.44085	0.00393419	59.434	NaN	NaN	NaN	NaN	NaN	NaN	NaN	NaN	NaN	NaN	NaN	NaN
Q96PE3	197	Q96PE3	Q96PE3	Type I inositol 3,4-bisphosphate 4-phosphatase	INPP4A	PVTRSVDTVNGRMVLPVDESLTEALGIRSKY	4402	P	3	7076		1	0.015662	51.546	13.357	51.546	1.3925	37835000	197	51.5463	NaN	1	NaN	NaN	51.546	NaN	NaN	NaN	NaN	NaN	NaN	NaN	NaN	NaN	NaN	NaN	NaN	NaN	NaN	NaN	NaN	NaN	NaN	NaN	NaN	NaN	NaN	NaN	NaN	NaN	NaN	NaN	NaN	NaN	1	51.5463	0.015662	51.546	NaN	NaN	NaN	NaN	NaN	NaN	NaN	NaN	NaN	NaN	NaN	NaN	NaN	NaN	NaN	NaN	NaN	NaN	NaN	NaN	NaN	NaN	NaN	NaN	NaN	NaN	NaN	NaN	NaN	NaN	NaN	NaN	NaN	NaN	NaN	NaN	NaN	NaN	NaN	NaN
Q96PU5	416	Q96PU5	Q96PU5	E3 ubiquitin-protein ligase NEDD4-like	NEDD4L	TYYVNHNNRTTTWTRPIMQLAEDGASGSATN	4403	P	4	7084		1	4.90815e-07	101.88	93.611	101.88	0.4701	75007000	416	98.4809	1	1	1	101.88	87.749	70.028	1	98.4809	6.25602e-05	101.88	NaN	NaN	NaN	NaN	1	79.9122	3.25548e-05	83.26	NaN	NaN	NaN	NaN	NaN	NaN	NaN	NaN	NaN	NaN	NaN	NaN	NaN	NaN	NaN	NaN	NaN	NaN	NaN	NaN	1	86.2941	4.91892e-05	87.749	NaN	NaN	NaN	NaN	NaN	NaN	NaN	NaN	NaN	NaN	NaN	NaN	NaN	NaN	NaN	NaN	NaN	NaN	NaN	NaN	1	65.5407	4.90815e-07	70.028	NaN	NaN	NaN	NaN	NaN	NaN	NaN	NaN	NaN	NaN	NaN	NaN
Q96PV6	290	Q96PV6	Q96PV6	Leukocyte receptor cluster member 8	LENG8	GSSARGNLSGKPDDWPQDMKEYVERCFTACE	4404	P	2	7086		0.996188	8.13644e-06	111.12	103.71	111.12	-3.4625	0	290	24.1716	0.996188	NaN	NaN	111.12	NaN	NaN	NaN	NaN	NaN	NaN	0.996188	24.1716	8.13644e-06	111.12	NaN	NaN	NaN	NaN	NaN	NaN	NaN	NaN	NaN	NaN	NaN	NaN	NaN	NaN	NaN	NaN	NaN	NaN	NaN	NaN	NaN	NaN	NaN	NaN	NaN	NaN	NaN	NaN	NaN	NaN	NaN	NaN	NaN	NaN	NaN	NaN	NaN	NaN	NaN	NaN	NaN	NaN	NaN	NaN	NaN	NaN	NaN	NaN	NaN	NaN	NaN	NaN	NaN	NaN	NaN	NaN	NaN	NaN	NaN	NaN	NaN	NaN	NaN	NaN
Q96Q15	1416	Q96Q15	Q96Q15	Serine/threonine-protein kinase SMG1	SMG1	MYQNQLLEKIKEQTVPIRSHLMELGLTAAKF	4405	P	2	7094		1	0.0184233	72.705	53.872	69.345	2.0921	71926000	1416	69.3449	NaN	1	1	NaN	72.705	69.345	NaN	NaN	NaN	NaN	NaN	NaN	NaN	NaN	NaN	NaN	NaN	NaN	NaN	NaN	NaN	NaN	NaN	NaN	NaN	NaN	NaN	NaN	NaN	NaN	NaN	NaN	NaN	NaN	1	72.7049	0.0184233	72.705	NaN	NaN	NaN	NaN	NaN	NaN	NaN	NaN	NaN	NaN	NaN	NaN	NaN	NaN	NaN	NaN	NaN	NaN	NaN	NaN	NaN	NaN	NaN	NaN	1	69.3449	0.0339089	69.345	NaN	NaN	NaN	NaN	NaN	NaN	NaN	NaN	NaN	NaN	NaN	NaN
Q96QD9	119	Q96QD9	Q96QD9	UAP56-interacting factor	FYTTD1	GLAARKTTGIRKGISPMNRPPLSDKNIEQYF	4406	P	4	7103		0.37449	0.0312468	46.178	39.303	46.178	-0.40993	0	119	0.782984	0.37449	NaN	NaN	46.178	NaN	NaN	NaN	NaN	NaN	NaN	0.37449	0.782984	0.0312468	46.178	NaN	NaN	NaN	NaN	NaN	NaN	NaN	NaN	NaN	NaN	NaN	NaN	NaN	NaN	NaN	NaN	NaN	NaN	NaN	NaN	NaN	NaN	NaN	NaN	NaN	NaN	NaN	NaN	NaN	NaN	NaN	NaN	NaN	NaN	NaN	NaN	NaN	NaN	NaN	NaN	NaN	NaN	NaN	NaN	NaN	NaN	NaN	NaN	NaN	NaN	NaN	NaN	NaN	NaN	NaN	NaN	NaN	NaN	NaN	NaN	NaN	NaN	NaN	NaN
Q96QK1	162	Q96QK1	Q96QK1	Vacuolar protein sorting-associated protein 35	VPS35	LFLRNYLLQCTRNILPDEGEPTDEETTGDIS	4407	P	3	7109		0.524653	0.00211178	40.328	40.328	40.328	0.62677	9294300	162	0.42923	NaN	NaN	0.524653	NaN	NaN	40.328	NaN	NaN	NaN	NaN	NaN	NaN	NaN	NaN	NaN	NaN	NaN	NaN	NaN	NaN	NaN	NaN	NaN	NaN	NaN	NaN	NaN	NaN	NaN	NaN	NaN	NaN	NaN	NaN	NaN	NaN	NaN	NaN	NaN	NaN	NaN	NaN	NaN	NaN	NaN	NaN	NaN	NaN	NaN	NaN	NaN	NaN	NaN	NaN	NaN	NaN	NaN	NaN	NaN	NaN	NaN	NaN	NaN	NaN	NaN	NaN	NaN	NaN	NaN	NaN	NaN	NaN	NaN	NaN	0.524653	0.42923	0.00211178	40.328
Q96RN5	644	Q96RN5	Q96RN5	Mediator of RNA polymerase II transcription subunit 15	MED15	IRSPVFNHSLYRTFVPAMTAIHGPPITAPVV	4408	P	2	7125		0.999999	1.62113e-08	128.06	111.12	128.06	-0.33013	39285000	644	62.6884	NaN	0.999999	NaN	NaN	128.06	NaN	NaN	NaN	NaN	NaN	NaN	NaN	NaN	NaN	NaN	NaN	NaN	NaN	NaN	NaN	NaN	NaN	NaN	NaN	NaN	NaN	NaN	NaN	NaN	NaN	0.999999	62.6884	1.62113e-08	128.06	NaN	NaN	NaN	NaN	NaN	NaN	NaN	NaN	NaN	NaN	NaN	NaN	NaN	NaN	NaN	NaN	NaN	NaN	NaN	NaN	NaN	NaN	NaN	NaN	NaN	NaN	NaN	NaN	NaN	NaN	NaN	NaN	NaN	NaN	NaN	NaN	NaN	NaN	NaN	NaN	NaN	NaN	NaN	NaN
Q96RP9	204	Q96RP9	Q96RP9	Elongation factor G, mitochondrial	GFM1	QMRSKLNHNAAFMQIPMGLEGNFKGIVDLIE	4409	P	5	7126		1	2.67773e-05	105.02	99.416	58.688	-0.10061	1358200000	204	58.6875	1	1	1	75.97	105.02	96.242	NaN	NaN	NaN	NaN	1	75.9705	0.00071039	75.97	1	41.7598	0.000816105	74.519	NaN	NaN	NaN	NaN	NaN	NaN	NaN	NaN	NaN	NaN	NaN	NaN	1	77.4679	0.00106259	77.468	1	64.9838	2.67773e-05	64.984	1	58.6875	0.000127655	105.02	NaN	NaN	NaN	NaN	1	45.5769	0.0325265	45.577	NaN	NaN	NaN	NaN	1	57.0757	5.07338e-05	81.242	1	59.2277	0.000538596	96.242	1	61.1356	0.00151316	61.815	1	70.9421	0.00126475	70.942	NaN	NaN	NaN	NaN	NaN	NaN	NaN	NaN
Q96RQ3	391	Q96RQ3	Q96RQ3	Methylcrotonoyl-CoA carboxylase subunit alpha, mitochondrial	MCCC1	TLQGHAFEARIYAEDPSNNFMPVAGPLVHLS	4410	P	3	7128		0.879195	0.00288476	57.578	50.466	57.578	-0.024591	144020000	391	8.71073	0.879195	NaN	NaN	57.578	NaN	NaN	0.879195	8.71073	0.00288476	57.578	NaN	NaN	NaN	NaN	NaN	NaN	NaN	NaN	NaN	NaN	NaN	NaN	NaN	NaN	NaN	NaN	NaN	NaN	NaN	NaN	NaN	NaN	NaN	NaN	NaN	NaN	NaN	NaN	NaN	NaN	NaN	NaN	NaN	NaN	NaN	NaN	NaN	NaN	NaN	NaN	NaN	NaN	NaN	NaN	NaN	NaN	NaN	NaN	NaN	NaN	NaN	NaN	NaN	NaN	NaN	NaN	NaN	NaN	NaN	NaN	NaN	NaN	NaN	NaN	NaN	NaN	NaN	NaN
Q96RQ3	127	Q96RQ3	Q96RQ3	Methylcrotonoyl-CoA carboxylase subunit alpha, mitochondrial	MCCC1	KIIQVAKTSAAQAIHPGCGFLSENMEFAELC	4411	P	3	7128		1	0.0233305	42.106	39.633	42.106	-0.79111	7292000	127	42.1064	1	NaN	NaN	42.106	NaN	NaN	NaN	NaN	NaN	NaN	NaN	NaN	NaN	NaN	NaN	NaN	NaN	NaN	NaN	NaN	NaN	NaN	1	42.1064	0.0233305	42.106	NaN	NaN	NaN	NaN	NaN	NaN	NaN	NaN	NaN	NaN	NaN	NaN	NaN	NaN	NaN	NaN	NaN	NaN	NaN	NaN	NaN	NaN	NaN	NaN	NaN	NaN	NaN	NaN	NaN	NaN	NaN	NaN	NaN	NaN	NaN	NaN	NaN	NaN	NaN	NaN	NaN	NaN	NaN	NaN	NaN	NaN	NaN	NaN	NaN	NaN	NaN	NaN
Q96RQ3	652	Q96RQ3	Q96RQ3	Methylcrotonoyl-CoA carboxylase subunit alpha, mitochondrial	MCCC1	LSSVSSQETQGGPLAPMTGTIEKVFVKAGDK	4412	P	3	7128		0.919062	0.00340811	56.131	53.208	56.131	-0.37086	37710000	652	10.5519	0.919062	NaN	NaN	56.131	NaN	NaN	NaN	NaN	NaN	NaN	0.919062	10.5519	0.00340811	56.131	NaN	NaN	NaN	NaN	NaN	NaN	NaN	NaN	NaN	NaN	NaN	NaN	NaN	NaN	NaN	NaN	NaN	NaN	NaN	NaN	NaN	NaN	NaN	NaN	NaN	NaN	NaN	NaN	NaN	NaN	NaN	NaN	NaN	NaN	NaN	NaN	NaN	NaN	NaN	NaN	NaN	NaN	NaN	NaN	NaN	NaN	NaN	NaN	NaN	NaN	NaN	NaN	NaN	NaN	NaN	NaN	NaN	NaN	NaN	NaN	NaN	NaN	NaN	NaN
Q96RS6	239	Q96RS6	Q96RS6	NudC domain-containing protein 1	NUDCD1	DILRGKSVPHYAAIEPDGNGLMIVSYKSLTF	4413	P	2	7132		1	2.13169e-05	101.32	92.038	101.32	-1.4359	14509000	239	87.4554	NaN	1	NaN	NaN	101.32	NaN	NaN	NaN	NaN	NaN	NaN	NaN	NaN	NaN	NaN	NaN	NaN	NaN	NaN	NaN	NaN	NaN	NaN	NaN	NaN	NaN	NaN	NaN	NaN	NaN	NaN	NaN	NaN	NaN	NaN	NaN	NaN	NaN	NaN	NaN	NaN	NaN	1	87.4554	2.13169e-05	101.32	NaN	NaN	NaN	NaN	NaN	NaN	NaN	NaN	NaN	NaN	NaN	NaN	NaN	NaN	NaN	NaN	NaN	NaN	NaN	NaN	NaN	NaN	NaN	NaN	NaN	NaN	NaN	NaN	NaN	NaN	NaN	NaN
Q96RT1	615	Q96RT1	Q96RT1	Protein LAP2	ERBB2IP	ELSSDEEMKMAEMRPPLIETSINQPKVVALS	4414	P	3	7133		0.585318	0.000585229	92.211	92.211	92.211	0.30101	12978000	615	1.49688	0.585318	NaN	NaN	92.211	NaN	NaN	NaN	NaN	NaN	NaN	NaN	NaN	NaN	NaN	NaN	NaN	NaN	NaN	NaN	NaN	NaN	NaN	0.585318	1.49688	0.000585229	92.211	NaN	NaN	NaN	NaN	NaN	NaN	NaN	NaN	NaN	NaN	NaN	NaN	NaN	NaN	NaN	NaN	NaN	NaN	NaN	NaN	NaN	NaN	NaN	NaN	NaN	NaN	NaN	NaN	NaN	NaN	NaN	NaN	NaN	NaN	NaN	NaN	NaN	NaN	NaN	NaN	NaN	NaN	NaN	NaN	NaN	NaN	NaN	NaN	NaN	NaN	NaN	NaN
Q96RT1	361	Q96RT1	Q96RT1	Protein LAP2	ERBB2IP	NITVLFLHSNKLETLPEEMGDMQKLKVINLS	4415	P	3	7133		1	0.000902927	66.871	59.918	66.871	1.5376	12783000	361	66.871	NaN	NaN	1	NaN	NaN	66.871	NaN	NaN	NaN	NaN	NaN	NaN	NaN	NaN	NaN	NaN	NaN	NaN	NaN	NaN	NaN	NaN	NaN	NaN	NaN	NaN	NaN	NaN	NaN	NaN	NaN	NaN	NaN	NaN	NaN	NaN	NaN	NaN	NaN	NaN	NaN	NaN	NaN	NaN	NaN	NaN	NaN	NaN	NaN	NaN	NaN	NaN	NaN	NaN	NaN	NaN	NaN	NaN	NaN	NaN	NaN	NaN	1	66.871	0.000902927	66.871	NaN	NaN	NaN	NaN	NaN	NaN	NaN	NaN	NaN	NaN	NaN	NaN
Q96RT7	1183	Q96RT7	Q96RT7	Gamma-tubulin complex component 6	TUBGCP6	SISLGESVSDMAPARPRWNTHGHVSDASISL	4416	P	5	7134		0.524853	0.0021627	49.618	40.16	49.618	-0.024754	38368000	1183	0.432089	NaN	0.524853	NaN	NaN	49.618	NaN	NaN	NaN	NaN	NaN	NaN	NaN	NaN	NaN	NaN	NaN	NaN	NaN	NaN	NaN	NaN	NaN	NaN	NaN	NaN	NaN	NaN	NaN	NaN	NaN	NaN	NaN	NaN	NaN	NaN	NaN	NaN	NaN	NaN	NaN	NaN	NaN	0.524853	0.432089	0.0021627	49.618	NaN	NaN	NaN	NaN	NaN	NaN	NaN	NaN	NaN	NaN	NaN	NaN	NaN	NaN	NaN	NaN	NaN	NaN	NaN	NaN	NaN	NaN	NaN	NaN	NaN	NaN	NaN	NaN	NaN	NaN	NaN	NaN
Q96RT7	1210	Q96RT7	Q96RT7	Gamma-tubulin complex component 6	TUBGCP6	SISLGESVSDMAPTRPRWNTHGHVSDTSIRV	4417	P	5	7134		0.806613	0.0043771	46.296	43.605	46.296	3.8955	22994000	1210	6.20238	NaN	NaN	0.806613	NaN	NaN	46.296	NaN	NaN	NaN	NaN	NaN	NaN	NaN	NaN	NaN	NaN	NaN	NaN	NaN	NaN	NaN	NaN	NaN	NaN	NaN	NaN	NaN	NaN	NaN	NaN	NaN	NaN	NaN	NaN	NaN	NaN	NaN	NaN	NaN	NaN	NaN	NaN	NaN	NaN	NaN	NaN	NaN	NaN	NaN	NaN	NaN	NaN	NaN	NaN	0.806613	6.20238	0.0043771	46.296	NaN	NaN	NaN	NaN	NaN	NaN	NaN	NaN	NaN	NaN	NaN	NaN	NaN	NaN	NaN	NaN	NaN	NaN	NaN	NaN
Q96S15	404	Q96S15	Q96S15	WD repeat-containing protein 24	WDR24	FAGLASSALSVFETEPGGGGMRWFVDTAERY	4418	P	3	7143		1	0.000200996	74.838	69.294	74.838	0.2575	53397000	404	72.9887	NaN	1	0.999966	NaN	74.838	48.305	NaN	NaN	NaN	NaN	NaN	NaN	NaN	NaN	NaN	NaN	NaN	NaN	NaN	NaN	NaN	NaN	NaN	NaN	NaN	NaN	NaN	NaN	NaN	NaN	1	72.9887	0.000200996	74.838	NaN	NaN	NaN	NaN	NaN	NaN	NaN	NaN	NaN	NaN	NaN	NaN	NaN	NaN	NaN	NaN	NaN	NaN	NaN	NaN	NaN	NaN	NaN	NaN	0.999966	47.4462	0.0536561	48.305	NaN	NaN	NaN	NaN	NaN	NaN	NaN	NaN	NaN	NaN	NaN	NaN	NaN	NaN	NaN	NaN
Q96S55	639	Q96S55	Q96S55	ATPase WRNIP1	WRNIP1	RLMKDLGYGKGYKYNPMYSEPVDQEYLPEEL	4419	P	3	7150		1	6.06564e-19	150.06	144.52	150.06	-0.4216	1502500000	639	78.3812	1	0.999667	0.999206	150.06	75.226	88.239	0.999999	59.1039	0.00013376	105.51	0.999657	34.6429	0.000129644	105.73	1	78.3812	6.06564e-19	150.06	NaN	NaN	NaN	NaN	NaN	NaN	NaN	NaN	NaN	NaN	NaN	NaN	0.975592	16.0184	0.00104636	59.573	0.952104	12.9861	0.00258722	51.22	NaN	NaN	NaN	NaN	0.999667	34.7986	0.00175341	75.226	NaN	NaN	NaN	NaN	NaN	NaN	NaN	NaN	0.999206	31.0011	8.83198e-05	88.239	NaN	NaN	NaN	NaN	0.998447	28.0814	0.000168629	81.341	NaN	NaN	NaN	NaN	NaN	NaN	NaN	NaN	NaN	NaN	NaN	NaN
Q96S55	381	Q96S55	Q96S55	ATPase WRNIP1	WRNIP1	AALLSRCRVIVLEKLPVEAMVTILMRAINSL	4420	P	2	7150		1	0.00229214	90.685	82.774	89.548	-0.45287	4178500	381	89.5479	NaN	1	NaN	NaN	90.685	NaN	NaN	NaN	NaN	NaN	NaN	NaN	NaN	NaN	NaN	NaN	NaN	NaN	NaN	NaN	NaN	NaN	NaN	NaN	NaN	NaN	NaN	NaN	NaN	NaN	1	90.6853	0.00676745	90.685	NaN	NaN	NaN	NaN	NaN	NaN	NaN	NaN	1	89.5479	0.00229214	89.548	NaN	NaN	NaN	NaN	NaN	NaN	NaN	NaN	NaN	NaN	NaN	NaN	NaN	NaN	NaN	NaN	NaN	NaN	NaN	NaN	NaN	NaN	NaN	NaN	NaN	NaN	NaN	NaN	NaN	NaN	NaN	NaN
Q96S59	475	Q96S59	Q96S59	Ran-binding protein 9	RANBP9	VRCLGGRSPKSQDSYPVSPRPFSSPSMSPSH	4421	P	4	7151		0.260068	0.000126339	50.908	50.908	50.908	-1.2389	0	475	0.646768	0.260068	NaN	NaN	50.908	NaN	NaN	0.260068	0.646768	0.000126339	50.908	NaN	NaN	NaN	NaN	0	0	NaN	NaN	NaN	NaN	NaN	NaN	NaN	NaN	NaN	NaN	NaN	NaN	NaN	NaN	NaN	NaN	NaN	NaN	NaN	NaN	NaN	NaN	NaN	NaN	NaN	NaN	NaN	NaN	NaN	NaN	NaN	NaN	NaN	NaN	NaN	NaN	NaN	NaN	NaN	NaN	NaN	NaN	NaN	NaN	NaN	NaN	NaN	NaN	NaN	NaN	NaN	NaN	NaN	NaN	NaN	NaN	NaN	NaN	NaN	NaN	NaN	NaN
Q96S59	484	Q96S59	Q96S59	Ran-binding protein 9	RANBP9	KSQDSYPVSPRPFSSPSMSPSHGMNIHNLAS	4422	P	5	7151		0.842258	5.45702e-07	74.364	74.364	74.364	-0.018433	287540000	484	10.707	0.842258	NaN	NaN	74.364	NaN	NaN	NaN	NaN	NaN	NaN	0.842258	10.707	2.20248e-05	74.364	0.776739	8.70165	5.45702e-07	72.218	NaN	NaN	NaN	NaN	NaN	NaN	NaN	NaN	NaN	NaN	NaN	NaN	NaN	NaN	NaN	NaN	NaN	NaN	NaN	NaN	NaN	NaN	NaN	NaN	NaN	NaN	NaN	NaN	NaN	NaN	NaN	NaN	NaN	NaN	NaN	NaN	NaN	NaN	NaN	NaN	NaN	NaN	NaN	NaN	NaN	NaN	NaN	NaN	NaN	NaN	NaN	NaN	NaN	NaN	NaN	NaN	NaN	NaN	NaN	NaN
Q96S66	114	Q96S66	Q96S66	Chloride channel CLIC-like protein 1	CLCC1	RYLNKILIEAGKLGLPDENKGDMHYDAEIIL	4423	P	5	7153		1	0.0188365	45.047	38.324	45.047	-0.072172	84820000	114	45.0469	NaN	NaN	1	NaN	NaN	45.047	NaN	NaN	NaN	NaN	NaN	NaN	NaN	NaN	NaN	NaN	NaN	NaN	NaN	NaN	NaN	NaN	NaN	NaN	NaN	NaN	NaN	NaN	NaN	NaN	NaN	NaN	NaN	NaN	NaN	NaN	NaN	NaN	NaN	NaN	NaN	NaN	NaN	NaN	NaN	NaN	NaN	NaN	NaN	NaN	NaN	NaN	NaN	NaN	1	45.0469	0.0188365	45.047	NaN	NaN	NaN	NaN	NaN	NaN	NaN	NaN	NaN	NaN	NaN	NaN	NaN	NaN	NaN	NaN	NaN	NaN	NaN	NaN
Q96S97	23	Q96S97	Q96S97	Myeloid-associated differentiation marker	MYADM	TTITTTTTSSSGLGSPMIVGSPRALTQPLGL	4424	P	2	7158		0.999898	3.29819e-11	139.49	122.75	135.47	0.065519	708970000	23	39.8957	0.984429	0.999869	0.999898	45.983	139.49	135.47	NaN	NaN	NaN	NaN	NaN	NaN	NaN	NaN	NaN	NaN	NaN	NaN	NaN	NaN	NaN	NaN	0.984429	18.2486	0.0361354	45.983	NaN	NaN	NaN	NaN	0.987462	18.9628	0.0274068	44.632	0.999676	34.8943	0.000453421	87.148	0.999869	38.8224	4.0781e-11	137.52	0.999794	36.8548	3.29819e-11	139.49	0.995496	23.4443	0.0354083	42.325	NaN	NaN	NaN	NaN	0.999258	31.2902	5.20245e-09	128.71	NaN	NaN	NaN	NaN	0.999574	33.7029	7.43939e-09	125.67	0.999898	39.8957	2.22447e-10	135.47	NaN	NaN	NaN	NaN	0.995496	23.4443	0.0354083	42.325
Q96SB3	70	Q96SB3	Q96SB3	Neurabin-2	PPP1R9B	HRIKSMFLQMGTTAGPSGEAGGGAGLAEAPR	4425	P	3	7160		0.999934	0.0114202	44.264	41.066	44.264	-0.55617	20726000	70	41.8271	NaN	NaN	0.999934	NaN	NaN	44.264	NaN	NaN	NaN	NaN	NaN	NaN	NaN	NaN	NaN	NaN	NaN	NaN	NaN	NaN	NaN	NaN	NaN	NaN	NaN	NaN	NaN	NaN	NaN	NaN	NaN	NaN	NaN	NaN	NaN	NaN	NaN	NaN	NaN	NaN	NaN	NaN	NaN	NaN	NaN	NaN	NaN	NaN	NaN	NaN	NaN	NaN	NaN	NaN	NaN	NaN	NaN	NaN	0.999934	41.8271	0.0114202	44.264	NaN	NaN	NaN	NaN	NaN	NaN	NaN	NaN	NaN	NaN	NaN	NaN	NaN	NaN	NaN	NaN
Q96SB4	259	Q96SB4	Q96SB4	SRSF protein kinase 1	SRPK1	PPPSGSAVSTAPQPKPADKMSKNKKKKLKKK	4426	P	4	7161		0.868428	1.76881e-05	96.303	88.116	56.303	0.93553	389790000	259	8.78299	0.853273	0.868428	0.84841	88.222	79.762	96.303	0.806009	6.84862	1.76881e-05	88.222	0.853273	8.23565	0.0710512	56.625	0.799508	6.22991	0.0012879	64.152	0.789682	6.66056	0.0275803	43.888	NaN	NaN	NaN	NaN	NaN	NaN	NaN	NaN	0.834452	7.72896	0.000223632	79.762	0.7497	5.81962	0.00644819	50.945	NaN	NaN	NaN	NaN	0.868428	8.78299	0.00361273	56.303	NaN	NaN	NaN	NaN	NaN	NaN	NaN	NaN	0.84841	7.60195	0.000282247	77.693	0.840568	7.89703	0.000282572	87.659	0.847029	8.08167	4.09191e-05	96.303	NaN	NaN	NaN	NaN	NaN	NaN	NaN	NaN	NaN	NaN	NaN	NaN
Q96SI9	412	Q96SI9	Q96SI9	Spermatid perinuclear RNA-binding protein	STRBP	QIRPGLQYKLLSQSGPVHAPVFTMSVDVDGT	4427	P	4	7165		0.900863	8.98081e-07	64.686	55.697	64.686	2.1272	21447000	412	9.58423	0.900863	NaN	NaN	64.686	NaN	NaN	NaN	NaN	NaN	NaN	0.900863	9.58423	8.98081e-07	64.686	0	0	NaN	NaN	NaN	NaN	NaN	NaN	NaN	NaN	NaN	NaN	NaN	NaN	NaN	NaN	NaN	NaN	NaN	NaN	NaN	NaN	NaN	NaN	NaN	NaN	NaN	NaN	NaN	NaN	NaN	NaN	NaN	NaN	NaN	NaN	NaN	NaN	NaN	NaN	NaN	NaN	NaN	NaN	NaN	NaN	NaN	NaN	NaN	NaN	NaN	NaN	NaN	NaN	NaN	NaN	NaN	NaN	NaN	NaN	NaN	NaN	NaN	NaN
Q96SI9	416	Q96SI9	Q96SI9	Spermatid perinuclear RNA-binding protein	STRBP	GLQYKLLSQSGPVHAPVFTMSVDVDGTTYEA	4428	P	4	7165		0.776196	3.60491e-06	71.881	62.892	71.881	0.34517	51289000	416	5.40103	0.776196	NaN	NaN	71.881	NaN	NaN	NaN	NaN	NaN	NaN	NaN	NaN	NaN	NaN	0.776196	5.40103	3.60491e-06	71.881	NaN	NaN	NaN	NaN	NaN	NaN	NaN	NaN	NaN	NaN	NaN	NaN	NaN	NaN	NaN	NaN	NaN	NaN	NaN	NaN	NaN	NaN	NaN	NaN	NaN	NaN	NaN	NaN	NaN	NaN	NaN	NaN	NaN	NaN	NaN	NaN	NaN	NaN	NaN	NaN	NaN	NaN	NaN	NaN	NaN	NaN	NaN	NaN	NaN	NaN	NaN	NaN	NaN	NaN	NaN	NaN	NaN	NaN	NaN	NaN
Q96SK2	164	Q96SK2	Q96SK2	Transmembrane protein 209	TMEM209	STSPKFTTSCMTGYSPQLQGLSSGGSGSYSP	4429	P	3	7166		0.965847	0.000448389	45.187	43.697	44.75	0.88611	90908000	164	14.5379	0.849391	0.965847	NaN	45.187	44.75	NaN	NaN	NaN	NaN	NaN	NaN	NaN	NaN	NaN	NaN	NaN	NaN	NaN	0.849391	7.52525	0.000448389	45.187	NaN	NaN	NaN	NaN	NaN	NaN	NaN	NaN	NaN	NaN	NaN	NaN	NaN	NaN	NaN	NaN	NaN	NaN	NaN	NaN	0.965847	14.5379	0.000483475	44.75	NaN	NaN	NaN	NaN	NaN	NaN	NaN	NaN	NaN	NaN	NaN	NaN	NaN	NaN	NaN	NaN	NaN	NaN	NaN	NaN	NaN	NaN	NaN	NaN	NaN	NaN	NaN	NaN	NaN	NaN	NaN	NaN
Q96ST3	1223	Q96ST3	Q96ST3	Paired amphipathic helix protein Sin3a	SIN3A	QRFQAWVDKWTKEHVPREMAAETSKWLMGEG	4430	P	3	7173		1	0.00542097	103.76	77.637	75.102	0.48863	191380000	1223	75.1019	NaN	NaN	1	NaN	NaN	103.76	NaN	NaN	NaN	NaN	NaN	NaN	NaN	NaN	NaN	NaN	NaN	NaN	NaN	NaN	NaN	NaN	NaN	NaN	NaN	NaN	NaN	NaN	NaN	NaN	NaN	NaN	NaN	NaN	NaN	NaN	NaN	NaN	NaN	NaN	NaN	NaN	NaN	NaN	NaN	NaN	NaN	NaN	NaN	NaN	NaN	NaN	NaN	NaN	0	0	NaN	NaN	NaN	NaN	NaN	NaN	NaN	NaN	NaN	NaN	NaN	NaN	NaN	NaN	1	103.761	0.00542097	103.76	1	75.1019	0.0376674	75.102
Q96SW2	191	Q96SW2	Q96SW2	Protein cereblon	CRBN	GIQQAKVQILPECVLPSTMSAVQLESLNKCQ	4431	P	2	7176		0.997958	0.0123538	76.341	65.286	73.208	-1.0307	67538000	191	26.8896	0.997958	0.997515	NaN	73.208	76.341	NaN	NaN	NaN	NaN	NaN	NaN	NaN	NaN	NaN	0.997958	26.8896	0.0241299	73.208	NaN	NaN	NaN	NaN	NaN	NaN	NaN	NaN	NaN	NaN	NaN	NaN	NaN	NaN	NaN	NaN	NaN	NaN	NaN	NaN	NaN	NaN	NaN	NaN	0.997515	26.0361	0.0123538	76.341	NaN	NaN	NaN	NaN	NaN	NaN	NaN	NaN	NaN	NaN	NaN	NaN	NaN	NaN	NaN	NaN	NaN	NaN	NaN	NaN	NaN	NaN	NaN	NaN	NaN	NaN	NaN	NaN	NaN	NaN	NaN	NaN
Q96SY0	16	Q96SY0	Q96SY0	von Willebrand factor A domain-containing protein 9	VWA9	MPTVVVMDVSLSMTRPVSIEGSEEYQRKHLA	4432	P	4	7177		0.999999	1.22441e-05	114.35	114.35	114.35	0.6903	32380000	16	59.2913	0.999993	NaN	0.999999	71.678	NaN	114.35	0.999993	53.0369	0.00262684	58.015	NaN	NaN	NaN	NaN	NaN	NaN	NaN	NaN	NaN	NaN	NaN	NaN	0.99993	41.5428	0.000258527	71.678	NaN	NaN	NaN	NaN	NaN	NaN	NaN	NaN	NaN	NaN	NaN	NaN	NaN	NaN	NaN	NaN	NaN	NaN	NaN	NaN	NaN	NaN	NaN	NaN	NaN	NaN	NaN	NaN	NaN	NaN	NaN	NaN	NaN	NaN	NaN	NaN	NaN	NaN	NaN	NaN	NaN	NaN	NaN	NaN	0.999999	59.2913	1.22441e-05	114.35	NaN	NaN	NaN	NaN
Q96SZ6	3	Q96SZ6	Q96SZ6	CDK5 regulatory subunit-associated protein 1	CDK5RAP1	_____________MHPLQCVLQVQRSLGWGP	4433	P	2	7179		1	0.00869653	89.355	52.83	66.692	0.46921	4063800000	3	66.6919	1	NaN	1	68.735	NaN	89.355	NaN	NaN	NaN	NaN	NaN	NaN	NaN	NaN	NaN	NaN	NaN	NaN	1	68.7347	0.0525472	68.735	0	0	NaN	NaN	NaN	NaN	NaN	NaN	NaN	NaN	NaN	NaN	NaN	NaN	NaN	NaN	NaN	NaN	NaN	NaN	NaN	NaN	NaN	NaN	NaN	NaN	NaN	NaN	NaN	NaN	NaN	NaN	NaN	NaN	NaN	NaN	NaN	NaN	NaN	NaN	NaN	NaN	NaN	NaN	NaN	NaN	NaN	NaN	1	63.1591	0.0783692	63.159	1	66.6919	0.00869653	89.355
Q96SZ6	550	Q96SZ6	Q96SZ6	CDK5 regulatory subunit-associated protein 1	CDK5RAP1	TDLCGRNDGNLKVIFPDAEMEDVNNPGLRVR	4434	P	3	7179		0.999938	0.0226986	51.147	39.687	51.147	0.1242	40835000	550	42.0505	0.999938	NaN	NaN	51.147	NaN	NaN	NaN	NaN	NaN	NaN	0.999938	42.0505	0.0226986	51.147	NaN	NaN	NaN	NaN	NaN	NaN	NaN	NaN	NaN	NaN	NaN	NaN	NaN	NaN	NaN	NaN	NaN	NaN	NaN	NaN	NaN	NaN	NaN	NaN	NaN	NaN	NaN	NaN	NaN	NaN	NaN	NaN	NaN	NaN	NaN	NaN	NaN	NaN	NaN	NaN	NaN	NaN	NaN	NaN	NaN	NaN	NaN	NaN	NaN	NaN	NaN	NaN	NaN	NaN	NaN	NaN	NaN	NaN	NaN	NaN	NaN	NaN	NaN	NaN
Q96T17	42	Q96T17	Q96T17	MAP7 domain-containing protein 2	MAP7D2	IAEPGAVRTSQPNYRPQGMEGFLKSDERQRL	4435	P	3	7180		0.994955	0.0215013	71.354	63.945	71.354	0.16099	133010000	42	22.949	NaN	NaN	0.994955	NaN	NaN	71.354	NaN	NaN	NaN	NaN	NaN	NaN	NaN	NaN	NaN	NaN	NaN	NaN	NaN	NaN	NaN	NaN	NaN	NaN	NaN	NaN	NaN	NaN	NaN	NaN	NaN	NaN	NaN	NaN	NaN	NaN	NaN	NaN	NaN	NaN	NaN	NaN	NaN	NaN	NaN	NaN	NaN	NaN	NaN	NaN	NaN	NaN	NaN	NaN	NaN	NaN	NaN	NaN	NaN	NaN	NaN	NaN	NaN	NaN	NaN	NaN	NaN	NaN	NaN	NaN	0.994955	22.949	0.0215013	71.354	NaN	NaN	NaN	NaN
Q96T25	403	Q96T25	Q96T25	Zinc finger protein ZIC 5	ZIC5	MRQPIKQELICKWIDPDELAGLPPPPPPPPP	4436	P	3	7183		0.664109	0.0184371	45.611	32.363	45.611	-4.2164	0	403	6.76816	0.664109	NaN	NaN	45.611	NaN	NaN	NaN	NaN	NaN	NaN	NaN	NaN	NaN	NaN	NaN	NaN	NaN	NaN	NaN	NaN	NaN	NaN	0.664109	6.76816	0.0184371	45.611	NaN	NaN	NaN	NaN	NaN	NaN	NaN	NaN	NaN	NaN	NaN	NaN	NaN	NaN	NaN	NaN	NaN	NaN	NaN	NaN	NaN	NaN	NaN	NaN	NaN	NaN	NaN	NaN	NaN	NaN	NaN	NaN	NaN	NaN	NaN	NaN	NaN	NaN	NaN	NaN	NaN	NaN	NaN	NaN	NaN	NaN	NaN	NaN	NaN	NaN	NaN	NaN
Q96T58	3188	Q96T58	Q96T58	Msx2-interacting protein	SPEN	VQSEVLVMQSEYRLHPYTVPRDVRIMVHPHV	4437	P	4	7187		0.788918	0.00505986	49.25	39.869	49.25	1.2542	25674000	3188	5.72712	NaN	0.788918	NaN	NaN	49.25	NaN	NaN	NaN	NaN	NaN	NaN	NaN	NaN	NaN	NaN	NaN	NaN	NaN	NaN	NaN	NaN	NaN	NaN	NaN	NaN	NaN	NaN	NaN	NaN	NaN	NaN	NaN	NaN	NaN	0.788918	5.72712	0.00505986	49.25	NaN	NaN	NaN	NaN	NaN	NaN	NaN	NaN	NaN	NaN	NaN	NaN	NaN	NaN	NaN	NaN	NaN	NaN	NaN	NaN	NaN	NaN	NaN	NaN	NaN	NaN	NaN	NaN	NaN	NaN	NaN	NaN	NaN	NaN	NaN	NaN	NaN	NaN	NaN	NaN
Q96T58	2838	Q96T58	Q96T58	Msx2-interacting protein	SPEN	KTEGPQRISAKISQIPPASAMDIEFQQSVSK	4438	P	3	7187		0.558412	0.000973968	73.21	51.595	64.203	-1.1628	42074000	2838	1.01938	NaN	NaN	0.558412	NaN	NaN	73.21	NaN	NaN	NaN	NaN	NaN	NaN	NaN	NaN	NaN	NaN	NaN	NaN	NaN	NaN	NaN	NaN	NaN	NaN	NaN	NaN	NaN	NaN	NaN	NaN	NaN	NaN	NaN	NaN	NaN	NaN	NaN	NaN	NaN	NaN	NaN	NaN	NaN	NaN	NaN	NaN	NaN	NaN	NaN	NaN	NaN	NaN	NaN	NaN	NaN	NaN	NaN	NaN	0.558412	1.01938	0.00240021	64.203	NaN	NaN	NaN	NaN	0.5	0	0.000973968	73.21	NaN	NaN	NaN	NaN	NaN	NaN	NaN	NaN
Q96T58	2839	Q96T58	Q96T58	Msx2-interacting protein	SPEN	TEGPQRISAKISQIPPASAMDIEFQQSVSKS	4439	P	3	7187		0.898322	0.000100572	91.725	64.404	62.663	-1.8028	88948000	2839	9.46203	0.867103	0.898322	0.789882	81.356	62.663	91.725	NaN	NaN	NaN	NaN	NaN	NaN	NaN	NaN	0.867103	8.14554	0.00040894	81.356	NaN	NaN	NaN	NaN	NaN	NaN	NaN	NaN	NaN	NaN	NaN	NaN	NaN	NaN	NaN	NaN	NaN	NaN	NaN	NaN	NaN	NaN	NaN	NaN	0.898322	9.46203	0.00871554	62.663	NaN	NaN	NaN	NaN	NaN	NaN	NaN	NaN	0.723739	4.18261	0.0243973	76.358	NaN	NaN	NaN	NaN	0.789882	5.75099	0.000100572	91.725	0.5	0	0.000973968	73.21	NaN	NaN	NaN	NaN	NaN	NaN	NaN	NaN
Q96T60	57	Q96T60	Q96T60	Bifunctional polynucleotide phosphatase/kinase;Polynucleotide 3'-phosphatase;Polynucleotide 5'-hydroxyl-kinase	PNKP	TDRKCSRTQVELVADPETRTVAVKQLGVNPS	4440	P	2	7188		1	0.0118168	77.305	21.211	77.305	-1.3226	0	57	77.3051	NaN	1	1	NaN	65.395	77.305	NaN	NaN	NaN	NaN	NaN	NaN	NaN	NaN	NaN	NaN	NaN	NaN	NaN	NaN	NaN	NaN	NaN	NaN	NaN	NaN	NaN	NaN	NaN	NaN	1	65.3952	0.0558039	65.395	NaN	NaN	NaN	NaN	NaN	NaN	NaN	NaN	NaN	NaN	NaN	NaN	NaN	NaN	NaN	NaN	NaN	NaN	NaN	NaN	1	77.3051	0.0118168	77.305	NaN	NaN	NaN	NaN	NaN	NaN	NaN	NaN	NaN	NaN	NaN	NaN	NaN	NaN	NaN	NaN	NaN	NaN	NaN	NaN
Q96T88	515	Q96T88	Q96T88	E3 ubiquitin-protein ligase UHRF1	UHRF1	KLTNTNRALALNCFAPINDQEGAEAKDWRSG	4441	P	3	7192		1	0.0339049	48.288	44.568	48.288	-0.40265	18319000	515	48.2881	1	NaN	NaN	48.288	NaN	NaN	NaN	NaN	NaN	NaN	NaN	NaN	NaN	NaN	NaN	NaN	NaN	NaN	NaN	NaN	NaN	NaN	1	42.6332	0.0757607	42.633	1	48.2881	0.0339049	48.288	NaN	NaN	NaN	NaN	NaN	NaN	NaN	NaN	NaN	NaN	NaN	NaN	NaN	NaN	NaN	NaN	NaN	NaN	NaN	NaN	NaN	NaN	NaN	NaN	NaN	NaN	NaN	NaN	NaN	NaN	NaN	NaN	NaN	NaN	NaN	NaN	NaN	NaN	NaN	NaN	NaN	NaN	NaN	NaN	NaN	NaN	NaN	NaN
Q96T88	283	Q96T88	Q96T88	E3 ubiquitin-protein ligase UHRF1	UHRF1	DCRIIFVDEVFKIERPGEGSPMVDNPMRRKS	4442	P	3	7192		0.604725	0.00043673	77.053	77.053	70.699	-0.24257	42336000	283	1.42944	NaN	0.604725	0.539385	NaN	77.053	59.324	NaN	NaN	NaN	NaN	NaN	NaN	NaN	NaN	NaN	NaN	NaN	NaN	NaN	NaN	NaN	NaN	NaN	NaN	NaN	NaN	NaN	NaN	NaN	NaN	0.604725	1.42944	0.00043673	77.053	NaN	NaN	NaN	NaN	NaN	NaN	NaN	NaN	NaN	NaN	NaN	NaN	NaN	NaN	NaN	NaN	NaN	NaN	NaN	NaN	0.539385	0.696732	0.00289695	59.324	NaN	NaN	NaN	NaN	NaN	NaN	NaN	NaN	NaN	NaN	NaN	NaN	NaN	NaN	NaN	NaN	NaN	NaN	NaN	NaN
Q96T88	288	Q96T88	Q96T88	E3 ubiquitin-protein ligase UHRF1	UHRF1	FVDEVFKIERPGEGSPMVDNPMRRKSGPSCK	4443	P	4	7192		0.806446	3.98354e-05	95.926	83.865	95.926	-0.38073	37254000	288	6.2054	0.806446	NaN	NaN	95.926	NaN	NaN	NaN	NaN	NaN	NaN	0.806446	6.2054	3.98354e-05	95.926	NaN	NaN	NaN	NaN	NaN	NaN	NaN	NaN	NaN	NaN	NaN	NaN	NaN	NaN	NaN	NaN	NaN	NaN	NaN	NaN	NaN	NaN	NaN	NaN	NaN	NaN	NaN	NaN	NaN	NaN	NaN	NaN	NaN	NaN	NaN	NaN	NaN	NaN	NaN	NaN	NaN	NaN	NaN	NaN	NaN	NaN	NaN	NaN	NaN	NaN	NaN	NaN	NaN	NaN	NaN	NaN	NaN	NaN	NaN	NaN	NaN	NaN	NaN	NaN
Q96T88	293	Q96T88	Q96T88	E3 ubiquitin-protein ligase UHRF1	UHRF1	FKIERPGEGSPMVDNPMRRKSGPSCKHCKDD	4444	P	3	7192		0.944618	0.00847042	70.699	70.699	70.699	-0.24257	17260000	293	9.96479	NaN	0.944618	NaN	NaN	70.699	NaN	NaN	NaN	NaN	NaN	NaN	NaN	NaN	NaN	NaN	NaN	NaN	NaN	NaN	NaN	NaN	NaN	NaN	NaN	NaN	NaN	NaN	NaN	NaN	NaN	0.944618	9.96479	0.00847042	70.699	NaN	NaN	NaN	NaN	NaN	NaN	NaN	NaN	NaN	NaN	NaN	NaN	NaN	NaN	NaN	NaN	NaN	NaN	NaN	NaN	NaN	NaN	NaN	NaN	NaN	NaN	NaN	NaN	NaN	NaN	NaN	NaN	NaN	NaN	NaN	NaN	NaN	NaN	NaN	NaN	NaN	NaN	NaN	NaN
Q96T88	425	Q96T88	Q96T88	E3 ubiquitin-protein ligase UHRF1	UHRF1	CTIVPSNHYGPIPGIPVGTMWRFRVQVSESG	4445	P	3	7192		0.969176	0.00074956	82.342	75.693	82.342	0.31658	52295000	425	15.0117	NaN	0.969176	NaN	NaN	82.342	NaN	NaN	NaN	NaN	NaN	NaN	NaN	NaN	NaN	NaN	NaN	NaN	NaN	NaN	NaN	NaN	NaN	NaN	NaN	NaN	NaN	NaN	NaN	NaN	NaN	NaN	NaN	NaN	NaN	0.969176	15.0117	0.00074956	82.342	NaN	NaN	NaN	NaN	NaN	NaN	NaN	NaN	NaN	NaN	NaN	NaN	NaN	NaN	NaN	NaN	NaN	NaN	NaN	NaN	NaN	NaN	NaN	NaN	NaN	NaN	NaN	NaN	NaN	NaN	NaN	NaN	NaN	NaN	NaN	NaN	NaN	NaN	NaN	NaN
Q96TA1	663	Q96TA1	Q96TA1	Niban-like protein 1	FAM129B	DGVTEIRGLLAQGLRPESPPPAGPLLNGAPA	4446	P	3	7193		0.99918	0.00158423	53.615	48.74	53.615	-1.6669	60540000	663	33.5773	0.99278	0.99918	NaN	48.947	53.615	NaN	NaN	NaN	NaN	NaN	NaN	NaN	NaN	NaN	NaN	NaN	NaN	NaN	0.99278	22.1138	0.00478209	48.947	NaN	NaN	NaN	NaN	NaN	NaN	NaN	NaN	0.99918	33.5773	0.00158423	53.615	NaN	NaN	NaN	NaN	NaN	NaN	NaN	NaN	0.992165	21.6857	0.00310851	49.453	NaN	NaN	NaN	NaN	NaN	NaN	NaN	NaN	NaN	NaN	NaN	NaN	NaN	NaN	NaN	NaN	NaN	NaN	NaN	NaN	NaN	NaN	NaN	NaN	NaN	NaN	NaN	NaN	NaN	NaN	NaN	NaN
Q96TA1	666	Q96TA1	Q96TA1	Niban-like protein 1	FAM129B	TEIRGLLAQGLRPESPPPAGPLLNGAPAGES	4447	P	3	7193		0.99918	0.00158423	53.615	48.74	53.615	-1.6669	60540000	666	33.5773	0.992685	0.99918	NaN	48.947	53.615	NaN	NaN	NaN	NaN	NaN	NaN	NaN	NaN	NaN	NaN	NaN	NaN	NaN	0.992685	21.9523	0.00478209	48.947	NaN	NaN	NaN	NaN	NaN	NaN	NaN	NaN	0.99918	33.5773	0.00158423	53.615	NaN	NaN	NaN	NaN	NaN	NaN	NaN	NaN	0.99385	22.7943	0.00310851	49.453	NaN	NaN	NaN	NaN	NaN	NaN	NaN	NaN	NaN	NaN	NaN	NaN	NaN	NaN	NaN	NaN	NaN	NaN	NaN	NaN	NaN	NaN	NaN	NaN	NaN	NaN	NaN	NaN	NaN	NaN	NaN	NaN
Q96TA1	667	Q96TA1	Q96TA1	Niban-like protein 1	FAM129B	EIRGLLAQGLRPESPPPAGPLLNGAPAGESP	4448	P	3	7193		0.99918	0.00158423	53.615	48.74	53.615	-1.6669	60540000	667	33.5773	0.992685	0.99918	NaN	48.947	53.615	NaN	NaN	NaN	NaN	NaN	NaN	NaN	NaN	NaN	NaN	NaN	NaN	NaN	0.992685	21.9523	0.00478209	48.947	NaN	NaN	NaN	NaN	NaN	NaN	NaN	NaN	0.99918	33.5773	0.00158423	53.615	NaN	NaN	NaN	NaN	NaN	NaN	NaN	NaN	0.99385	22.7943	0.00310851	49.453	NaN	NaN	NaN	NaN	NaN	NaN	NaN	NaN	NaN	NaN	NaN	NaN	NaN	NaN	NaN	NaN	NaN	NaN	NaN	NaN	NaN	NaN	NaN	NaN	NaN	NaN	NaN	NaN	NaN	NaN	NaN	NaN
Q96TA1	668	Q96TA1	Q96TA1	Niban-like protein 1	FAM129B	IRGLLAQGLRPESPPPAGPLLNGAPAGESPQ	4449	P	3	7193		0.99918	0.00158423	53.615	48.74	53.615	-1.6669	60540000	668	33.5773	0.992685	0.99918	NaN	48.947	53.615	NaN	NaN	NaN	NaN	NaN	NaN	NaN	NaN	NaN	NaN	NaN	NaN	NaN	0.992685	21.9523	0.00478209	48.947	NaN	NaN	NaN	NaN	NaN	NaN	NaN	NaN	0.99918	33.5773	0.00158423	53.615	NaN	NaN	NaN	NaN	NaN	NaN	NaN	NaN	0.99385	22.7943	0.00310851	49.453	NaN	NaN	NaN	NaN	NaN	NaN	NaN	NaN	NaN	NaN	NaN	NaN	NaN	NaN	NaN	NaN	NaN	NaN	NaN	NaN	NaN	NaN	NaN	NaN	NaN	NaN	NaN	NaN	NaN	NaN	NaN	NaN
Q96TA1	671	Q96TA1	Q96TA1	Niban-like protein 1	FAM129B	LLAQGLRPESPPPAGPLLNGAPAGESPQPKA	4450	P	3	7193		0.99918	0.00158423	53.615	48.74	53.615	-1.6669	60540000	671	33.5773	0.992004	0.99918	NaN	48.947	53.615	NaN	NaN	NaN	NaN	NaN	NaN	NaN	NaN	NaN	NaN	NaN	NaN	NaN	0.992004	21.6099	0.00478209	48.947	NaN	NaN	NaN	NaN	NaN	NaN	NaN	NaN	0.99918	33.5773	0.00158423	53.615	NaN	NaN	NaN	NaN	NaN	NaN	NaN	NaN	0.993017	22.116	0.00310851	49.453	NaN	NaN	NaN	NaN	NaN	NaN	NaN	NaN	NaN	NaN	NaN	NaN	NaN	NaN	NaN	NaN	NaN	NaN	NaN	NaN	NaN	NaN	NaN	NaN	NaN	NaN	NaN	NaN	NaN	NaN	NaN	NaN
Q96TC7	363	Q96TC7	Q96TC7	Regulator of microtubule dynamics protein 3	RMDN3	FKEHVDKAIALQPENPMAHFLLGRWCYQVSH	4451	P	3	7195		0.999866	0.000366815	94.487	72.39	94.487	-0.25931	134770000	363	38.7323	0.999866	0.988844	NaN	94.487	93.258	NaN	NaN	NaN	NaN	NaN	NaN	NaN	NaN	NaN	0.999866	38.7323	0.000366815	94.487	NaN	NaN	NaN	NaN	NaN	NaN	NaN	NaN	NaN	NaN	NaN	NaN	0.988844	19.4763	0.0342406	93.258	NaN	NaN	NaN	NaN	NaN	NaN	NaN	NaN	NaN	NaN	NaN	NaN	NaN	NaN	NaN	NaN	NaN	NaN	NaN	NaN	NaN	NaN	NaN	NaN	NaN	NaN	NaN	NaN	NaN	NaN	NaN	NaN	NaN	NaN	NaN	NaN	NaN	NaN	NaN	NaN	NaN	NaN	NaN	NaN
Q99417	60	Q99417	Q99417	C-Myc-binding protein	MYCBP	LDFLKHHLGAATPENPEIELLRLELAEMKEK	4452	P	4	7197		0.991714	0.00244418	55.127	51.323	55.127	-0.49612	10212000	60	20.7807	NaN	NaN	0.991714	NaN	NaN	55.127	NaN	NaN	NaN	NaN	NaN	NaN	NaN	NaN	NaN	NaN	NaN	NaN	NaN	NaN	NaN	NaN	NaN	NaN	NaN	NaN	NaN	NaN	NaN	NaN	NaN	NaN	NaN	NaN	NaN	NaN	NaN	NaN	NaN	NaN	NaN	NaN	NaN	NaN	NaN	NaN	NaN	NaN	NaN	NaN	NaN	NaN	NaN	NaN	NaN	NaN	NaN	NaN	NaN	NaN	NaN	NaN	NaN	NaN	NaN	NaN	NaN	NaN	NaN	NaN	NaN	NaN	NaN	NaN	0.991714	20.7807	0.00244418	55.127
Q99460	630	Q99460	Q99460	26S proteasome non-ATPase regulatory subunit 1	PSMD1	RRAAVESLGFILFRTPEQCPSVVSLLSESYN	4453	P	4	7206		0.73181	0.00829748	52.318	45.125	40.872	-0.16906	39300000	630	4.36183	0.545795	0.73181	NaN	52.318	40.872	NaN	NaN	NaN	NaN	NaN	NaN	NaN	NaN	NaN	NaN	NaN	NaN	NaN	NaN	NaN	NaN	NaN	0.545795	0.798235	0.00829748	52.318	NaN	NaN	NaN	NaN	NaN	NaN	NaN	NaN	0.73181	4.36183	0.0404203	40.872	NaN	NaN	NaN	NaN	NaN	NaN	NaN	NaN	NaN	NaN	NaN	NaN	NaN	NaN	NaN	NaN	NaN	NaN	NaN	NaN	NaN	NaN	NaN	NaN	NaN	NaN	NaN	NaN	NaN	NaN	NaN	NaN	NaN	NaN	NaN	NaN	NaN	NaN	NaN	NaN
Q99460	634	Q99460	Q99460	26S proteasome non-ATPase regulatory subunit 1	PSMD1	VESLGFILFRTPEQCPSVVSLLSESYNPHVR	4454	P	3	7206		0.833079	1.12502e-09	117.55	117.55	117.55	-0.27427	32417000	634	6.98174	0.833079	NaN	0.704939	117.55	NaN	54.008	NaN	NaN	NaN	NaN	NaN	NaN	NaN	NaN	NaN	NaN	NaN	NaN	NaN	NaN	NaN	NaN	0.833079	6.98174	1.12502e-09	117.55	NaN	NaN	NaN	NaN	NaN	NaN	NaN	NaN	NaN	NaN	NaN	NaN	NaN	NaN	NaN	NaN	NaN	NaN	NaN	NaN	NaN	NaN	NaN	NaN	NaN	NaN	NaN	NaN	NaN	NaN	NaN	NaN	NaN	NaN	NaN	NaN	NaN	NaN	NaN	NaN	NaN	NaN	NaN	NaN	NaN	NaN	NaN	NaN	0.704939	3.78246	0.00721712	54.008
Q99460	674	Q99460	Q99460	26S proteasome non-ATPase regulatory subunit 1	PSMD1	CCAGTGNKEAINLLEPMTNDPVNYVRQGALI	4455	P	3	7206		0.999989	4.15742e-05	118.55	110.44	118.55	-0.76958	333160000	674	49.7022	NaN	0.998508	0.999989	NaN	84.375	118.55	NaN	NaN	NaN	NaN	NaN	NaN	NaN	NaN	NaN	NaN	NaN	NaN	NaN	NaN	NaN	NaN	NaN	NaN	NaN	NaN	NaN	NaN	NaN	NaN	NaN	NaN	NaN	NaN	NaN	NaN	NaN	NaN	NaN	NaN	NaN	NaN	0.998508	28.2545	0.000695948	84.375	NaN	NaN	NaN	NaN	NaN	NaN	NaN	NaN	NaN	NaN	NaN	NaN	NaN	NaN	NaN	NaN	NaN	NaN	NaN	NaN	0.999989	49.7022	4.15742e-05	118.55	NaN	NaN	NaN	NaN	NaN	NaN	NaN	NaN
Q99460	174	Q99460	Q99460	26S proteasome non-ATPase regulatory subunit 1	PSMD1	RLDVFEKTILESNDVPGMLAYSLKLCMSLMQ	4456	P	2	7206		1	0.0109635	101.6	78.716	97.551	1.29	128280000	174	97.5513	NaN	1	1	NaN	101.6	97.551	NaN	NaN	NaN	NaN	NaN	NaN	NaN	NaN	NaN	NaN	NaN	NaN	NaN	NaN	NaN	NaN	NaN	NaN	NaN	NaN	NaN	NaN	NaN	NaN	NaN	NaN	NaN	NaN	1	95.4173	0.0265013	95.417	NaN	NaN	NaN	NaN	1	101.595	0.0109635	101.6	NaN	NaN	NaN	NaN	NaN	NaN	NaN	NaN	1	90.7309	0.0432954	90.731	NaN	NaN	NaN	NaN	NaN	NaN	NaN	NaN	NaN	NaN	NaN	NaN	1	97.5513	0.0188536	97.551	NaN	NaN	NaN	NaN
Q99460	288	Q99460	Q99460	26S proteasome non-ATPase regulatory subunit 1	PSMD1	TPIASVPGSTNTGTVPGSEKDSDSMETEEKT	4457	P	4	7206		0.998588	0.0001267	48.697	43.153	48.204	-0.26366	632900000	288	28.8288	0.998588	0.98957	0.848602	48.204	43.066	48.697	0.998588	28.8288	0.000843155	48.204	NaN	NaN	NaN	NaN	0.949574	12.7658	0.00289901	41.209	NaN	NaN	NaN	NaN	NaN	NaN	NaN	NaN	NaN	NaN	NaN	NaN	NaN	NaN	NaN	NaN	NaN	NaN	NaN	NaN	NaN	NaN	NaN	NaN	0.98957	20.7863	0.0001267	43.066	NaN	NaN	NaN	NaN	NaN	NaN	NaN	NaN	NaN	NaN	NaN	NaN	NaN	NaN	NaN	NaN	NaN	NaN	NaN	NaN	0.848602	7.4882	0.00760226	48.697	NaN	NaN	NaN	NaN	NaN	NaN	NaN	NaN
Q99471	13	Q99471	Q99471	Prefoldin subunit 5	PFDN5	___MAQSINITELNLPQLEMLKNQLDQEVEF	4458	P	3	7208	+	1	7.87104e-26	149.37	145.25	136.79	-0.2247	371220000	13	136.791	1	NaN	1	149.37	NaN	136.79	NaN	NaN	NaN	NaN	0	0	NaN	NaN	1	149.366	7.87104e-26	149.37	NaN	NaN	NaN	NaN	NaN	NaN	NaN	NaN	NaN	NaN	NaN	NaN	NaN	NaN	NaN	NaN	NaN	NaN	NaN	NaN	NaN	NaN	NaN	NaN	NaN	NaN	NaN	NaN	NaN	NaN	NaN	NaN	NaN	NaN	NaN	NaN	NaN	NaN	NaN	NaN	NaN	NaN	NaN	NaN	1	136.791	1.40322e-18	136.79	NaN	NaN	NaN	NaN	NaN	NaN	NaN	NaN	NaN	NaN	NaN	NaN
Q99471	65	Q99471	Q99471	Prefoldin subunit 5	PFDN5	LNVLNKSNEGKELLVPLTSSMYVPGKLHDVE	4459	P	2	7208		0.999532	1.1561e-07	115.78	96.705	115.78	1.2554	182720000	65	33.2972	0.81616	0.999532	0.871181	66.902	115.78	92.817	NaN	NaN	NaN	NaN	NaN	NaN	NaN	NaN	0.81616	6.47336	3.0767e-06	66.902	NaN	NaN	NaN	NaN	NaN	NaN	NaN	NaN	NaN	NaN	NaN	NaN	NaN	NaN	NaN	NaN	NaN	NaN	NaN	NaN	0.536513	0.635426	0.00174583	50.261	0.999532	33.2972	1.1561e-07	115.78	NaN	NaN	NaN	NaN	NaN	NaN	NaN	NaN	NaN	NaN	NaN	NaN	0.871181	8.30128	0.000391552	92.817	NaN	NaN	NaN	NaN	NaN	NaN	NaN	NaN	NaN	NaN	NaN	NaN	NaN	NaN	NaN	NaN
Q99497	54	Q99497	Q99497	Protein deglycase DJ-1	PARK7	AGKDPVQCSRDVVICPDASLEDAKKEGPYDV	4460	P	3	7211		1	0.0010629	90.367	72.228	90.367	0.44893	1407000000	54	90.3665	1	1	0.985512	88.73	90.367	51.029	0	0	NaN	NaN	NaN	NaN	NaN	NaN	NaN	NaN	NaN	NaN	NaN	NaN	NaN	NaN	1	53.9948	0.0010629	88.73	NaN	NaN	NaN	NaN	NaN	NaN	NaN	NaN	NaN	NaN	NaN	NaN	0	0	NaN	NaN	NaN	NaN	NaN	NaN	1	90.3665	0.0103237	90.367	NaN	NaN	NaN	NaN	NaN	NaN	NaN	NaN	NaN	NaN	NaN	NaN	NaN	NaN	NaN	NaN	NaN	NaN	NaN	NaN	0.985512	18.3266	0.0107877	51.029	NaN	NaN	NaN	NaN
Q99497	22	Q99497	Q99497	Protein deglycase DJ-1	PARK7	LVILAKGAEEMETVIPVDVMRRAGIKVTVAG	4461	P	3	7211		1	0.00304241	100.04	92.657	68.919	-0.69431	172960000	22	68.9194	NaN	1	1	NaN	44.612	100.04	NaN	NaN	NaN	NaN	NaN	NaN	NaN	NaN	NaN	NaN	NaN	NaN	NaN	NaN	NaN	NaN	NaN	NaN	NaN	NaN	NaN	NaN	NaN	NaN	NaN	NaN	NaN	NaN	NaN	NaN	NaN	NaN	1	44.6119	0.0565757	44.612	NaN	NaN	NaN	NaN	NaN	NaN	NaN	NaN	NaN	NaN	NaN	NaN	NaN	NaN	NaN	NaN	NaN	NaN	NaN	NaN	NaN	NaN	NaN	NaN	1	62.3783	0.00554743	62.378	1	68.9194	0.00304241	68.919	1	100.037	0.021452	100.04
Q99523	213	Q99523	Q99523	Sortilin	SORT1	FRSSDFAKNFVQTDLPFHPLTQMMYSPQNSD	4462	P	3	7216		0.81788	2.08459e-07	92.01	92.01	92.01	-0.76105	11549000	213	7.64802	NaN	0.81788	NaN	NaN	92.01	NaN	NaN	NaN	NaN	NaN	NaN	NaN	NaN	NaN	NaN	NaN	NaN	NaN	NaN	NaN	NaN	NaN	NaN	NaN	NaN	NaN	NaN	NaN	NaN	NaN	0.81788	7.64802	2.08459e-07	92.01	NaN	NaN	NaN	NaN	NaN	NaN	NaN	NaN	NaN	NaN	NaN	NaN	NaN	NaN	NaN	NaN	NaN	NaN	NaN	NaN	NaN	NaN	NaN	NaN	NaN	NaN	NaN	NaN	NaN	NaN	NaN	NaN	NaN	NaN	NaN	NaN	NaN	NaN	NaN	NaN	NaN	NaN	NaN	NaN
Q99536	278	Q99536	Q99536	Synaptic vesicle membrane protein VAT-1 homolog	VAT1	PLGGSDTAKGYNLLKPMGKVVTYGMANLLTG	4463	P	3	7217		1	9.42155e-05	117.43	102.49	117.43	-0.46797	99218000	278	63.1961	NaN	1	NaN	NaN	117.43	NaN	NaN	NaN	NaN	NaN	NaN	NaN	NaN	NaN	NaN	NaN	NaN	NaN	NaN	NaN	NaN	NaN	NaN	NaN	NaN	NaN	NaN	NaN	NaN	NaN	1	63.1961	9.42155e-05	117.43	NaN	NaN	NaN	NaN	NaN	NaN	NaN	NaN	NaN	NaN	NaN	NaN	NaN	NaN	NaN	NaN	NaN	NaN	NaN	NaN	NaN	NaN	NaN	NaN	NaN	NaN	NaN	NaN	NaN	NaN	NaN	NaN	NaN	NaN	NaN	NaN	NaN	NaN	NaN	NaN	NaN	NaN	NaN	NaN
Q99536	356	Q99536	Q99536	Synaptic vesicle membrane protein VAT-1 homolog	VAT1	VVARLLALYNQGHIKPHIDSVWPFEKVADAM	4464	P	5	7217		1	1.32772e-06	102.48	79.5	49.973	-0.99237	77774000	356	49.9729	NaN	1	NaN	NaN	102.48	NaN	NaN	NaN	NaN	NaN	NaN	NaN	NaN	NaN	NaN	NaN	NaN	NaN	NaN	NaN	NaN	NaN	NaN	NaN	NaN	NaN	NaN	NaN	NaN	NaN	1	102.48	1.32772e-06	102.48	1	49.9729	0.00705829	49.973	NaN	NaN	NaN	NaN	NaN	NaN	NaN	NaN	NaN	NaN	NaN	NaN	NaN	NaN	NaN	NaN	NaN	NaN	NaN	NaN	NaN	NaN	NaN	NaN	NaN	NaN	NaN	NaN	NaN	NaN	NaN	NaN	NaN	NaN	NaN	NaN	NaN	NaN	NaN	NaN
Q99536	363	Q99536	Q99536	Synaptic vesicle membrane protein VAT-1 homolog	VAT1	LYNQGHIKPHIDSVWPFEKVADAMKQMQEKK	4465	P	5	7217		1	1.32772e-06	102.48	79.5	49.973	-0.99237	77774000	363	49.9729	NaN	1	NaN	NaN	102.48	NaN	NaN	NaN	NaN	NaN	NaN	NaN	NaN	NaN	NaN	NaN	NaN	NaN	NaN	NaN	NaN	NaN	NaN	NaN	NaN	NaN	NaN	NaN	NaN	NaN	1	102.48	1.32772e-06	102.48	1	49.9729	0.00705829	49.973	NaN	NaN	NaN	NaN	NaN	NaN	NaN	NaN	NaN	NaN	NaN	NaN	NaN	NaN	NaN	NaN	NaN	NaN	NaN	NaN	NaN	NaN	NaN	NaN	NaN	NaN	NaN	NaN	NaN	NaN	NaN	NaN	NaN	NaN	NaN	NaN	NaN	NaN	NaN	NaN
Q99536	110	Q99536	Q99536	Synaptic vesicle membrane protein VAT-1 homolog	VAT1	ARQGLYDRLPPLPVTPGMEGAGVVIAVGEGV	4466	P	3	7217		0.99998	3.29847e-48	191.18	155.64	191.18	2.7346	434290000	110	46.9238	NaN	0.99998	0.999692	NaN	191.18	135.72	NaN	NaN	NaN	NaN	NaN	NaN	NaN	NaN	NaN	NaN	NaN	NaN	NaN	NaN	NaN	NaN	NaN	NaN	NaN	NaN	NaN	NaN	NaN	NaN	0.99998	46.9238	0	191.18	0.999106	30.5096	4.98551e-05	121.62	0.999836	37.8412	1.48811e-36	174.28	NaN	NaN	NaN	NaN	NaN	NaN	NaN	NaN	NaN	NaN	NaN	NaN	NaN	NaN	NaN	NaN	0.994168	22.3197	6.20971e-12	135.72	0.997028	25.2699	0.000125422	118.67	0.999692	35.1271	1.88288e-07	128.52	NaN	NaN	NaN	NaN	NaN	NaN	NaN	NaN
Q99567	7	Q99567	Q99567	Nuclear pore complex protein Nup88	NUP88	_________MAAAEGPVGDGELWQTWLPNHV	4467	P	3	7225		0.785805	0.00339466	42.322	28.592	42.322	-3.7475	37219000	7	5.64505	0.785805	NaN	NaN	42.322	NaN	NaN	NaN	NaN	NaN	NaN	NaN	NaN	NaN	NaN	0.785805	5.64505	0.00339466	42.322	NaN	NaN	NaN	NaN	NaN	NaN	NaN	NaN	NaN	NaN	NaN	NaN	NaN	NaN	NaN	NaN	NaN	NaN	NaN	NaN	NaN	NaN	NaN	NaN	NaN	NaN	NaN	NaN	NaN	NaN	NaN	NaN	NaN	NaN	NaN	NaN	NaN	NaN	NaN	NaN	NaN	NaN	NaN	NaN	NaN	NaN	NaN	NaN	NaN	NaN	NaN	NaN	NaN	NaN	NaN	NaN	NaN	NaN	NaN	NaN
Q99567	180	Q99567	Q99567	Nuclear pore complex protein Nup88	NUP88	FTSSTSLTLKHAAWYPSEILDPHVVLLTSDN	4468	P	3	7225		1	0.00238015	77.649	64.328	77.649	-2.2903	105620000	180	77.6487	0.882549	1	NaN	58.974	77.649	NaN	NaN	NaN	NaN	NaN	NaN	NaN	NaN	NaN	0.882549	8.7588	0.00238015	58.974	NaN	NaN	NaN	NaN	NaN	NaN	NaN	NaN	NaN	NaN	NaN	NaN	NaN	NaN	NaN	NaN	NaN	NaN	NaN	NaN	NaN	NaN	NaN	NaN	1	77.6487	0.00284668	77.649	NaN	NaN	NaN	NaN	NaN	NaN	NaN	NaN	NaN	NaN	NaN	NaN	NaN	NaN	NaN	NaN	NaN	NaN	NaN	NaN	NaN	NaN	NaN	NaN	NaN	NaN	NaN	NaN	NaN	NaN	NaN	NaN
Q99567	186	Q99567	Q99567	Nuclear pore complex protein Nup88	NUP88	LTLKHAAWYPSEILDPHVVLLTSDNVIRIYS	4469	P	3	7225		1	0.00284668	77.649	64.328	77.649	-2.2903	0	186	77.6487	NaN	1	NaN	NaN	77.649	NaN	NaN	NaN	NaN	NaN	NaN	NaN	NaN	NaN	NaN	NaN	NaN	NaN	NaN	NaN	NaN	NaN	NaN	NaN	NaN	NaN	NaN	NaN	NaN	NaN	NaN	NaN	NaN	NaN	NaN	NaN	NaN	NaN	NaN	NaN	NaN	NaN	1	77.6487	0.00284668	77.649	NaN	NaN	NaN	NaN	NaN	NaN	NaN	NaN	NaN	NaN	NaN	NaN	NaN	NaN	NaN	NaN	NaN	NaN	NaN	NaN	NaN	NaN	NaN	NaN	NaN	NaN	NaN	NaN	NaN	NaN	NaN	NaN
Q99598	81	Q99598	Q99598	Translin-associated protein X	TSNAX	ESKRTIFLLHRITSAPDMEDILTESEIKLDG	4470	P	4	7236		1	9.25218e-08	124.09	103	101.94	1.1524	254320000	81	101.939	1	NaN	1	124.09	NaN	101.94	NaN	NaN	NaN	NaN	NaN	NaN	NaN	NaN	1	124.095	9.25218e-08	124.09	NaN	NaN	NaN	NaN	NaN	NaN	NaN	NaN	NaN	NaN	NaN	NaN	NaN	NaN	NaN	NaN	NaN	NaN	NaN	NaN	NaN	NaN	NaN	NaN	NaN	NaN	NaN	NaN	NaN	NaN	NaN	NaN	NaN	NaN	NaN	NaN	1	89.3653	1.23995e-05	89.365	NaN	NaN	NaN	NaN	1	101.939	1.75328e-05	101.94	NaN	NaN	NaN	NaN	NaN	NaN	NaN	NaN	NaN	NaN	NaN	NaN
Q99613;B5ME19	395;396	Q99613	Q99613	Eukaryotic translation initiation factor 3 subunit C;Eukaryotic translation initiation factor 3 subunit C-like protein	EIF3C;EIF3CL	ASLYDYNPNLATYMKPEMWGKCLDCINELMD	4471	P	4	7239		0.997391	0.000128882	78.921	78.921	78.921	-0.46312	164550000	395	25.9499	NaN	0.895915	0.997391	NaN	60.472	78.921	NaN	NaN	NaN	NaN	NaN	NaN	NaN	NaN	NaN	NaN	NaN	NaN	NaN	NaN	NaN	NaN	NaN	NaN	NaN	NaN	NaN	NaN	NaN	NaN	NaN	NaN	NaN	NaN	NaN	NaN	NaN	NaN	NaN	NaN	NaN	NaN	0.895915	9.52655	0.00213056	60.472	NaN	NaN	NaN	NaN	NaN	NaN	NaN	NaN	0	0	NaN	NaN	0.595273	1.91519	0.00576074	50.783	NaN	NaN	NaN	NaN	0.997391	25.9499	0.000128882	78.921	NaN	NaN	NaN	NaN	NaN	NaN	NaN	NaN
Q99613;B5ME19	730;731	Q99613	Q99613	Eukaryotic translation initiation factor 3 subunit C;Eukaryotic translation initiation factor 3 subunit C-like protein	EIF3C;EIF3CL	HHQLRVGERQPLLGPPESMREHVVAASKAMK	4472	P	4	7239		0.883458	0.000129078	80.83	77.556	80.83	-0.19969	2610400000	730	8.79711	0.81323	0.814002	0.883458	66.853	41.763	80.83	0.81323	6.3894	0.00105726	66.853	NaN	NaN	NaN	NaN	NaN	NaN	NaN	NaN	NaN	NaN	NaN	NaN	NaN	NaN	NaN	NaN	NaN	NaN	NaN	NaN	NaN	NaN	NaN	NaN	NaN	NaN	NaN	NaN	0.814002	6.44236	0.0191209	41.763	NaN	NaN	NaN	NaN	NaN	NaN	NaN	NaN	NaN	NaN	NaN	NaN	0.883458	8.79711	0.000129078	80.83	NaN	NaN	NaN	NaN	NaN	NaN	NaN	NaN	NaN	NaN	NaN	NaN	0.842234	7.27443	0.00138592	63.573	0.842233	7.27443	0.00138592	63.573
Q99614	147	Q99614	Q99614	Tetratricopeptide repeat protein 1	TTC1	YIEAESSYSRALEMCPSCFQKERSILFSNRA	4473	P	2	7240		1	0.0218203	80.455	67.665	80.455	-0.4228	46568000	147	80.4546	1	NaN	NaN	80.455	NaN	NaN	NaN	NaN	NaN	NaN	NaN	NaN	NaN	NaN	NaN	NaN	NaN	NaN	NaN	NaN	NaN	NaN	1	80.4546	0.0218203	80.455	NaN	NaN	NaN	NaN	NaN	NaN	NaN	NaN	NaN	NaN	NaN	NaN	NaN	NaN	NaN	NaN	NaN	NaN	NaN	NaN	NaN	NaN	NaN	NaN	NaN	NaN	NaN	NaN	NaN	NaN	NaN	NaN	NaN	NaN	NaN	NaN	NaN	NaN	NaN	NaN	NaN	NaN	NaN	NaN	NaN	NaN	NaN	NaN	NaN	NaN	NaN	NaN
Q99614	31	Q99614	Q99614	Tetratricopeptide repeat protein 1	TTC1	NGLKVTDTQEAECAGPPVPDPKNQHSQSKLL	4474	P	2	7240		0.774924	0.00194189	110.98	106.43	110.98	0.70628	23267000	31	5.72538	0.774924	NaN	NaN	110.98	NaN	NaN	NaN	NaN	NaN	NaN	NaN	NaN	NaN	NaN	NaN	NaN	NaN	NaN	NaN	NaN	NaN	NaN	NaN	NaN	NaN	NaN	0.774924	5.72538	0.00194189	110.98	NaN	NaN	NaN	NaN	NaN	NaN	NaN	NaN	NaN	NaN	NaN	NaN	NaN	NaN	NaN	NaN	NaN	NaN	NaN	NaN	NaN	NaN	NaN	NaN	NaN	NaN	NaN	NaN	NaN	NaN	NaN	NaN	NaN	NaN	NaN	NaN	NaN	NaN	NaN	NaN	NaN	NaN	NaN	NaN	NaN	NaN	NaN	NaN
Q99615	16	Q99615	Q99615	DnaJ homolog subfamily C member 7	DNAJC7	MAAAAECDVVMAATEPELLDDQEAKREAETF	4475	P	3	7241		1	0.00417772	42.612	41.651	42.612	-1.0325	43305000	16	42.6125	NaN	NaN	1	NaN	NaN	42.612	NaN	NaN	NaN	NaN	NaN	NaN	NaN	NaN	NaN	NaN	NaN	NaN	NaN	NaN	NaN	NaN	NaN	NaN	NaN	NaN	NaN	NaN	NaN	NaN	NaN	NaN	NaN	NaN	NaN	NaN	NaN	NaN	NaN	NaN	NaN	NaN	NaN	NaN	NaN	NaN	NaN	NaN	NaN	NaN	NaN	NaN	NaN	NaN	NaN	NaN	NaN	NaN	NaN	NaN	NaN	NaN	NaN	NaN	NaN	NaN	NaN	NaN	NaN	NaN	1	42.6125	0.00417772	42.612	NaN	NaN	NaN	NaN
Q99623	112	Q99623	Q99623	Prohibitin-2	PHB2	KDLQMVNISLRVLSRPNAQELPSMYQRLGLD	4476	P	4	7244		0.538987	0.0156082	42.106	42.106	42.106	-1.4551	4256300	112	0.683261	0.538987	NaN	NaN	42.106	NaN	NaN	NaN	NaN	NaN	NaN	NaN	NaN	NaN	NaN	0	0	NaN	NaN	NaN	NaN	NaN	NaN	0.538987	0.683261	0.0156082	42.106	NaN	NaN	NaN	NaN	NaN	NaN	NaN	NaN	NaN	NaN	NaN	NaN	NaN	NaN	NaN	NaN	NaN	NaN	NaN	NaN	NaN	NaN	NaN	NaN	NaN	NaN	NaN	NaN	NaN	NaN	NaN	NaN	NaN	NaN	NaN	NaN	NaN	NaN	NaN	NaN	NaN	NaN	NaN	NaN	NaN	NaN	NaN	NaN	NaN	NaN	NaN	NaN
Q99623	118	Q99623	Q99623	Prohibitin-2	PHB2	NISLRVLSRPNAQELPSMYQRLGLDYEERVL	4477	P	2	7244		0.999998	0.020341	112.84	96.955	112.84	0.48572	732160000	118	57.0386	0.999684	NaN	0.999998	51.147	NaN	112.84	0.999684	35.0083	0.0606711	51.147	NaN	NaN	NaN	NaN	0	0	NaN	NaN	NaN	NaN	NaN	NaN	0	0	NaN	NaN	NaN	NaN	NaN	NaN	NaN	NaN	NaN	NaN	NaN	NaN	NaN	NaN	NaN	NaN	NaN	NaN	NaN	NaN	NaN	NaN	NaN	NaN	NaN	NaN	NaN	NaN	NaN	NaN	0.999841	37.9968	0.0444444	68.329	NaN	NaN	NaN	NaN	NaN	NaN	NaN	NaN	0.999998	57.0386	0.020341	112.84	0.999213	31.0353	0.0717138	60.768	NaN	NaN	NaN	NaN
Q99623	73	Q99623	Q99623	Prohibitin-2	PHB2	VQQDTILAEGLHFRIPWFQYPIIYDIRARPR	4478	P	4	7244		1	2.08084e-19	155.22	146.3	51.783	-0.18083	1233500000	73	51.7827	1	1	1	128.06	155.22	122.09	NaN	NaN	NaN	NaN	0	0	NaN	NaN	1	108.097	9.8544e-08	128.06	NaN	NaN	NaN	NaN	NaN	NaN	NaN	NaN	NaN	NaN	NaN	NaN	NaN	NaN	NaN	NaN	1	46.785	5.89951e-06	75.141	1	47.286	2.08084e-19	155.22	NaN	NaN	NaN	NaN	NaN	NaN	NaN	NaN	NaN	NaN	NaN	NaN	0.994717	22.7486	1.78822e-06	122.09	1	88.0006	0.00183808	88.001	1	51.7827	0.0148605	51.783	NaN	NaN	NaN	NaN	NaN	NaN	NaN	NaN	NaN	NaN	NaN	NaN
Q99623	78	Q99623	Q99623	Prohibitin-2	PHB2	ILAEGLHFRIPWFQYPIIYDIRARPRKISSP	4479	P	4	7244		1	2.08084e-19	155.22	146.3	51.783	-0.18083	1012900000	78	51.7827	1	1	1	128.06	155.22	88.001	NaN	NaN	NaN	NaN	0	0	NaN	NaN	1	108.097	9.8544e-08	128.06	NaN	NaN	NaN	NaN	NaN	NaN	NaN	NaN	NaN	NaN	NaN	NaN	NaN	NaN	NaN	NaN	1	46.785	0.00110556	64.176	1	47.286	2.08084e-19	155.22	NaN	NaN	NaN	NaN	NaN	NaN	NaN	NaN	NaN	NaN	NaN	NaN	0	0	NaN	NaN	1	88.0006	0.00183808	88.001	1	51.7827	0.0148605	51.783	NaN	NaN	NaN	NaN	NaN	NaN	NaN	NaN	NaN	NaN	NaN	NaN
Q99627	104	Q99627	Q99627	COP9 signalosome complex subunit 8	COPS8	IYTTINAHQWSETVQPIMEALRDATRRRAFA	4480	P	4	7246		1	1.28817e-09	135.41	127.08	134.41	0.15197	400820000	104	124.947	1	1	1	135.41	134.41	97.304	1	115.03	1.1003e-08	124.66	1	120.248	3.16771e-09	135.41	NaN	NaN	NaN	NaN	NaN	NaN	NaN	NaN	NaN	NaN	NaN	NaN	NaN	NaN	NaN	NaN	NaN	NaN	NaN	NaN	1	124.947	1.28817e-09	134.41	NaN	NaN	NaN	NaN	NaN	NaN	NaN	NaN	NaN	NaN	NaN	NaN	NaN	NaN	NaN	NaN	NaN	NaN	NaN	NaN	NaN	NaN	NaN	NaN	1	82.3737	0.0028609	97.304	NaN	NaN	NaN	NaN	NaN	NaN	NaN	NaN	NaN	NaN	NaN	NaN
Q99661	247	Q99661	Q99661	Kinesin-like protein KIF2C	KIF2C	FARMIKEFRATLECHPLTMTDPIEEHRICVC	4481	P	4	7252		0.998159	0.0108772	49.993	41.499	49.993	-1.2292	42632000	247	27.3404	NaN	NaN	0.998159	NaN	NaN	49.993	NaN	NaN	NaN	NaN	NaN	NaN	NaN	NaN	NaN	NaN	NaN	NaN	NaN	NaN	NaN	NaN	NaN	NaN	NaN	NaN	NaN	NaN	NaN	NaN	NaN	NaN	NaN	NaN	NaN	NaN	NaN	NaN	NaN	NaN	NaN	NaN	NaN	NaN	NaN	NaN	NaN	NaN	NaN	NaN	NaN	NaN	NaN	NaN	0.998159	27.3404	0.0108772	49.993	NaN	NaN	NaN	NaN	NaN	NaN	NaN	NaN	NaN	NaN	NaN	NaN	NaN	NaN	NaN	NaN	NaN	NaN	NaN	NaN
Q99700	620	Q99700	Q99700	Ataxin-2	ATXN2	PAPVSTMPKRMSSEGPPRMSPKAQRHPRNHR	4482	P	2	7259		0.50002	0.00721958	70.1	70.1	70.1	-0.62651	0	620	0	NaN	0.50002	NaN	NaN	70.1	NaN	NaN	NaN	NaN	NaN	NaN	NaN	NaN	NaN	NaN	NaN	NaN	NaN	NaN	NaN	NaN	NaN	NaN	NaN	NaN	NaN	NaN	NaN	NaN	NaN	0.50002	0	0.00721958	70.1	NaN	NaN	NaN	NaN	NaN	NaN	NaN	NaN	NaN	NaN	NaN	NaN	NaN	NaN	NaN	NaN	NaN	NaN	NaN	NaN	NaN	NaN	NaN	NaN	NaN	NaN	NaN	NaN	NaN	NaN	NaN	NaN	NaN	NaN	NaN	NaN	NaN	NaN	NaN	NaN	NaN	NaN	NaN	NaN
Q99700	621	Q99700	Q99700	Ataxin-2	ATXN2	APVSTMPKRMSSEGPPRMSPKAQRHPRNHRV	4483	P	2	7259		0.50002	0.00721958	70.1	70.1	70.1	-0.62651	0	621	0	NaN	0.50002	NaN	NaN	70.1	NaN	NaN	NaN	NaN	NaN	NaN	NaN	NaN	NaN	NaN	NaN	NaN	NaN	NaN	NaN	NaN	NaN	NaN	NaN	NaN	NaN	NaN	NaN	NaN	NaN	0.50002	0	0.00721958	70.1	NaN	NaN	NaN	NaN	NaN	NaN	NaN	NaN	NaN	NaN	NaN	NaN	NaN	NaN	NaN	NaN	NaN	NaN	NaN	NaN	NaN	NaN	NaN	NaN	NaN	NaN	NaN	NaN	NaN	NaN	NaN	NaN	NaN	NaN	NaN	NaN	NaN	NaN	NaN	NaN	NaN	NaN	NaN	NaN
Q99700	625	Q99700	Q99700	Ataxin-2	ATXN2	TMPKRMSSEGPPRMSPKAQRHPRNHRVSAGR	4484	P	2	7259		0.99996	0.00721958	70.1	70.1	70.1	-0.62651	0	625	41.1422	NaN	0.99996	NaN	NaN	70.1	NaN	NaN	NaN	NaN	NaN	NaN	NaN	NaN	NaN	NaN	NaN	NaN	NaN	NaN	NaN	NaN	NaN	NaN	NaN	NaN	NaN	NaN	NaN	NaN	NaN	0.99996	41.1422	0.00721958	70.1	NaN	NaN	NaN	NaN	NaN	NaN	NaN	NaN	NaN	NaN	NaN	NaN	NaN	NaN	NaN	NaN	NaN	NaN	NaN	NaN	NaN	NaN	NaN	NaN	NaN	NaN	NaN	NaN	NaN	NaN	NaN	NaN	NaN	NaN	NaN	NaN	NaN	NaN	NaN	NaN	NaN	NaN	NaN	NaN
Q99707	1258	Q99707	Q99707	Methionine synthase	MTR	LRKNISVAEVEKWLGPILGYDTD________	4485	P	2	7261		1	0.000719685	94.747	90.356	94.747	-4.2565	0	1258	94.7469	NaN	1	NaN	NaN	94.747	NaN	NaN	NaN	NaN	NaN	NaN	NaN	NaN	NaN	NaN	NaN	NaN	NaN	NaN	NaN	NaN	NaN	NaN	NaN	NaN	NaN	NaN	NaN	NaN	NaN	NaN	NaN	NaN	NaN	1	94.7469	0.000719685	94.747	NaN	NaN	NaN	NaN	NaN	NaN	NaN	NaN	NaN	NaN	NaN	NaN	NaN	NaN	NaN	NaN	NaN	NaN	NaN	NaN	NaN	NaN	NaN	NaN	NaN	NaN	NaN	NaN	NaN	NaN	NaN	NaN	NaN	NaN	NaN	NaN	NaN	NaN	NaN	NaN
Q99708	234	Q99708	Q99708	DNA endonuclease RBBP8	RBBP8	ENEILVADTYDQSQSPMAKAHGTSSYTPDKS	4486	P	4	7262		0.999905	0.00275806	44.365	38.991	44.365	-0.034789	55742000	234	42.5755	0.999905	NaN	NaN	44.365	NaN	NaN	0.999905	42.5755	0.00275806	44.365	0.99989	42.5777	0.00336741	42.659	NaN	NaN	NaN	NaN	NaN	NaN	NaN	NaN	NaN	NaN	NaN	NaN	NaN	NaN	NaN	NaN	NaN	NaN	NaN	NaN	NaN	NaN	NaN	NaN	NaN	NaN	NaN	NaN	NaN	NaN	NaN	NaN	NaN	NaN	NaN	NaN	NaN	NaN	NaN	NaN	NaN	NaN	NaN	NaN	NaN	NaN	NaN	NaN	NaN	NaN	NaN	NaN	NaN	NaN	NaN	NaN	NaN	NaN	NaN	NaN	NaN	NaN	NaN	NaN
Q99714	141	Q99714	Q99714	3-hydroxyacyl-CoA dehydrogenase type-2	HSD17B10	FNVIRLVAGEMGQNEPDQGGQRGVIINTASV	4487	P	4	7263		1	3.59153e-12	88.635	84.676	64.072	-0.047709	206010000	141	64.072	1	1	1	88.635	64.072	58.446	NaN	NaN	NaN	NaN	1	88.635	6.47897e-11	88.635	1	53.2615	8.28466e-08	53.262	NaN	NaN	NaN	NaN	NaN	NaN	NaN	NaN	NaN	NaN	NaN	NaN	NaN	NaN	NaN	NaN	1	61.782	9.29743e-09	61.782	NaN	NaN	NaN	NaN	1	64.072	3.59153e-12	64.072	NaN	NaN	NaN	NaN	NaN	NaN	NaN	NaN	NaN	NaN	NaN	NaN	1	52.3409	9.07936e-08	52.341	1	58.4455	3.80981e-08	58.446	NaN	NaN	NaN	NaN	NaN	NaN	NaN	NaN	NaN	NaN	NaN	NaN
Q99729	186	Q99729	Q99729	Heterogeneous nuclear ribonucleoprotein A/B	HNRNPAB	REYFGEFGEIEAIELPMDPKLNKRRGFVFIT	4488	P	4	7268		0.961069	3.71866e-05	91.811	85.235	69.152	0.53152	2138900000	186	13.9246	0.961069	0.921949	0.903844	91.583	91.811	77.776	NaN	NaN	NaN	NaN	0.961069	13.9246	5.19372e-05	91.583	NaN	NaN	NaN	NaN	NaN	NaN	NaN	NaN	0.904173	9.74762	0.0066259	68.375	0.831041	6.91842	0.0107708	63.165	0.891851	9.16269	0.0066259	68.375	0.890399	9.09769	0.000204783	78.717	0.921405	10.6905	3.71866e-05	91.811	NaN	NaN	NaN	NaN	0.921949	10.7233	0.00108452	77.576	NaN	NaN	NaN	NaN	0.825662	6.75411	0.00488504	57.293	NaN	NaN	NaN	NaN	NaN	NaN	NaN	NaN	0.903844	9.73118	0.00183481	77.776	0.869618	8.2411	0.00133558	75.184	0.825724	6.75598	0.0194409	60.991
Q99733	156	Q99733	Q99733	Nucleosome assembly protein 1-like 4	NAP1L4	VVVTEKAAATAEEPDPKGIPEFWFTIFRNVD	4489	P	3	7269		0.840486	7.80032e-05	86.539	78.917	86.539	-0.54419	39735000	156	6.30331	NaN	0.840486	NaN	NaN	86.539	NaN	NaN	NaN	NaN	NaN	NaN	NaN	NaN	NaN	NaN	NaN	NaN	NaN	NaN	NaN	NaN	NaN	NaN	NaN	NaN	NaN	NaN	NaN	NaN	NaN	0.840486	6.30331	7.80032e-05	86.539	NaN	NaN	NaN	NaN	NaN	NaN	NaN	NaN	NaN	NaN	NaN	NaN	NaN	NaN	NaN	NaN	NaN	NaN	NaN	NaN	NaN	NaN	NaN	NaN	NaN	NaN	NaN	NaN	NaN	NaN	NaN	NaN	NaN	NaN	NaN	NaN	NaN	NaN	NaN	NaN	NaN	NaN	NaN	NaN
Q99733	160	Q99733	Q99733	Nucleosome assembly protein 1-like 4	NAP1L4	EKAAATAEEPDPKGIPEFWFTIFRNVDMLSE	4490	P	3	7269		0.840486	7.80032e-05	86.539	78.917	86.539	-0.54419	39735000	160	6.30331	NaN	0.840486	NaN	NaN	86.539	NaN	NaN	NaN	NaN	NaN	NaN	NaN	NaN	NaN	NaN	NaN	NaN	NaN	NaN	NaN	NaN	NaN	NaN	NaN	NaN	NaN	NaN	NaN	NaN	NaN	0.840486	6.30331	7.80032e-05	86.539	NaN	NaN	NaN	NaN	NaN	NaN	NaN	NaN	NaN	NaN	NaN	NaN	NaN	NaN	NaN	NaN	NaN	NaN	NaN	NaN	NaN	NaN	NaN	NaN	NaN	NaN	NaN	NaN	NaN	NaN	NaN	NaN	NaN	NaN	NaN	NaN	NaN	NaN	NaN	NaN	NaN	NaN	NaN	NaN
Q99733	11	Q99733	Q99733	Nucleosome assembly protein 1-like 4	NAP1L4	_____MADHSFSDGVPSDSVEAAKNASNTEK	4491	P	4	7269		0.879863	0.00115073	40.764	35.657	40.764	-2.1783	4235200	11	8.64738	NaN	NaN	0.879863	NaN	NaN	40.764	NaN	NaN	NaN	NaN	NaN	NaN	NaN	NaN	NaN	NaN	NaN	NaN	NaN	NaN	NaN	NaN	NaN	NaN	NaN	NaN	NaN	NaN	NaN	NaN	NaN	NaN	NaN	NaN	NaN	NaN	NaN	NaN	NaN	NaN	NaN	NaN	NaN	NaN	NaN	NaN	NaN	NaN	NaN	NaN	NaN	NaN	NaN	NaN	0.879863	8.64738	0.00115073	40.764	NaN	NaN	NaN	NaN	NaN	NaN	NaN	NaN	NaN	NaN	NaN	NaN	NaN	NaN	NaN	NaN	NaN	NaN	NaN	NaN
Q99733	201	Q99733	Q99733	Nucleosome assembly protein 1-like 4	NAP1L4	KHLQDIKVKFSDPGQPMSFVLEFHFEPNDYF	4492	P	3	7269		0.99996	4.33294e-20	154.88	148.28	154.88	-1.6869	6446100000	201	43.9747	0.996722	0.999797	0.99996	112.6	140.27	154.88	0.955677	14.6341	3.58091e-05	99.515	NaN	NaN	NaN	NaN	NaN	NaN	NaN	NaN	0.996722	24.832	2.93848e-05	112.6	NaN	NaN	NaN	NaN	NaN	NaN	NaN	NaN	0.994833	23.3426	1.14177e-08	124.08	0.996394	24.6084	0.000596957	99.446	0.99971	35.3719	5.97062e-13	140.27	0.999797	36.9576	2.56747e-08	124.57	NaN	NaN	NaN	NaN	NaN	NaN	NaN	NaN	NaN	NaN	NaN	NaN	0.998977	30.824	5.67431e-05	99.34	0.994833	23.5344	7.84394e-06	75.512	0.99996	43.9747	4.33294e-20	154.88	NaN	NaN	NaN	NaN	NaN	NaN	NaN	NaN
Q99747	111	Q99747	Q99747	Gamma-soluble NSF attachment protein	NAPG	QLIEKASMMYLENGTPDTAAMALERAGKLIE	4493	P	2	7272		1	0.00988273	59.898	52.174	59.898	3.7808	0	111	59.8981	NaN	NaN	1	NaN	NaN	59.898	NaN	NaN	NaN	NaN	NaN	NaN	NaN	NaN	NaN	NaN	NaN	NaN	NaN	NaN	NaN	NaN	NaN	NaN	NaN	NaN	NaN	NaN	NaN	NaN	NaN	NaN	NaN	NaN	NaN	NaN	NaN	NaN	NaN	NaN	NaN	NaN	NaN	NaN	NaN	NaN	NaN	NaN	NaN	NaN	NaN	NaN	NaN	NaN	NaN	NaN	NaN	NaN	NaN	NaN	NaN	NaN	NaN	NaN	NaN	NaN	1	59.8981	0.00988273	59.898	NaN	NaN	NaN	NaN	NaN	NaN	NaN	NaN
Q99759;Q9Y2U5	531;525	Q99759;Q9Y2U5	Q9Y2U5	Mitogen-activated protein kinase kinase kinase 3;Mitogen-activated protein kinase kinase kinase 2	MAP3K3;MAP3K2	TICLSGTGMKSVTGTPYWMSPEVISGEGYGR;TICMSGTGMRSVTGTPYWMSPEVISGEGYGR	4494	P	3	7276;9467		0.997862	0.00105867	67.312	56.323	67.312	0.71823	41340000	525	26.6899	NaN	0.997862	NaN	NaN	67.312	NaN	NaN	NaN	NaN	NaN	NaN	NaN	NaN	NaN	NaN	NaN	NaN	NaN	NaN	NaN	NaN	NaN	NaN	NaN	NaN	NaN	NaN	NaN	NaN	NaN	NaN	NaN	NaN	NaN	NaN	NaN	NaN	NaN	0	0	NaN	NaN	0.997862	26.6899	0.00105867	67.312	NaN	NaN	NaN	NaN	NaN	NaN	NaN	NaN	NaN	NaN	NaN	NaN	NaN	NaN	NaN	NaN	NaN	NaN	NaN	NaN	NaN	NaN	NaN	NaN	NaN	NaN	NaN	NaN	NaN	NaN	NaN	NaN
Q99798	3	Q99798	Q99798	Aconitate hydratase, mitochondrial	ACO2	_____________MAPYSLLVTRLQKALGVR	4495	P	2	7280		1	0.0149162	67.563	32.339	54.982	0.33018	25052000000	3	54.9816	1	1	1	67.563	65.305	67.563	1	54.4164	0.0734784	54.416	1	54.4164	0.0734784	54.416	1	54.9816	0.0186427	67.563	1	55.5671	0.0220048	65.305	0	0	NaN	NaN	1	54.9816	0.0702762	54.982	1	54.4164	0.0267265	54.416	1	59.1529	0.0466437	59.153	1	65.3052	0.0220048	65.305	1	65.3052	0.0220048	65.305	1	55.5671	0.0669594	55.567	NaN	NaN	NaN	NaN	1	65.3052	0.0220048	65.305	1	67.5628	0.0186427	67.563	1	55.5671	0.0669594	55.567	1	65.2244	0.0221252	65.224	1	54.9816	0.0149162	54.982	1	54.9816	0.0702762	54.982
Q99798	330	Q99798	Q99798	Aconitate hydratase, mitochondrial	ACO2	IANLADEFKDHLVPDPGCHYDQLIEINLSEL	4496	P	4	7280		0.956047	0.011353	44.848	42.272	44.848	-0.38212	4979800	330	13.3749	0.956047	NaN	NaN	44.848	NaN	NaN	NaN	NaN	NaN	NaN	NaN	NaN	NaN	NaN	NaN	NaN	NaN	NaN	NaN	NaN	NaN	NaN	0.956047	13.3749	0.011353	44.848	NaN	NaN	NaN	NaN	NaN	NaN	NaN	NaN	NaN	NaN	NaN	NaN	NaN	NaN	NaN	NaN	NaN	NaN	NaN	NaN	NaN	NaN	NaN	NaN	NaN	NaN	NaN	NaN	NaN	NaN	NaN	NaN	NaN	NaN	NaN	NaN	NaN	NaN	NaN	NaN	NaN	NaN	NaN	NaN	NaN	NaN	NaN	NaN	NaN	NaN	NaN	NaN
Q99798	570	Q99798	Q99798	Aconitate hydratase, mitochondrial	ACO2	HVDVSPTSQRLQLLEPFDKWDGKDLEDLQIL	4497	P	4	7280		1	0.031365	46.154	39.431	46.154	-1.938	56188000	570	46.1543	1	NaN	NaN	46.154	NaN	NaN	NaN	NaN	NaN	NaN	NaN	NaN	NaN	NaN	1	46.1543	0.031365	46.154	NaN	NaN	NaN	NaN	NaN	NaN	NaN	NaN	NaN	NaN	NaN	NaN	NaN	NaN	NaN	NaN	NaN	NaN	NaN	NaN	NaN	NaN	NaN	NaN	NaN	NaN	NaN	NaN	NaN	NaN	NaN	NaN	NaN	NaN	NaN	NaN	NaN	NaN	NaN	NaN	NaN	NaN	NaN	NaN	NaN	NaN	NaN	NaN	NaN	NaN	NaN	NaN	NaN	NaN	NaN	NaN	NaN	NaN	NaN	NaN
Q99798	39	Q99798	Q99798	Aconitate hydratase, mitochondrial	ACO2	SVLCQRAKVAMSHFEPNEYIHYDLLEKNINI	4498	P	4	7280		1	0.000617778	76.421	70.057	76.421	-0.5756	54490000	39	76.4209	NaN	1	NaN	NaN	76.421	NaN	NaN	NaN	NaN	NaN	NaN	NaN	NaN	NaN	NaN	NaN	NaN	NaN	NaN	NaN	NaN	NaN	NaN	NaN	NaN	NaN	NaN	NaN	NaN	NaN	NaN	NaN	NaN	NaN	NaN	NaN	NaN	NaN	1	76.4209	0.000617778	76.421	NaN	NaN	NaN	NaN	NaN	NaN	NaN	NaN	NaN	NaN	NaN	NaN	NaN	NaN	NaN	NaN	NaN	NaN	NaN	NaN	NaN	NaN	NaN	NaN	NaN	NaN	NaN	NaN	NaN	NaN	NaN	NaN	NaN	NaN	NaN	NaN
Q99805	254	Q99805	Q99805	Transmembrane 9 superfamily member 2	TM9SF2	SFKHTHIDKPDCSGPPMDISNKASGEIKIAY	4499	P	4	7281		0.996567	0.000785156	75.55	71.542	75.55	-0.7338	164560000	254	24.6669	0.996567	0.98395	0.9866	75.55	69.704	57.338	NaN	NaN	NaN	NaN	0.996567	24.6669	0.000785156	75.55	NaN	NaN	NaN	NaN	NaN	NaN	NaN	NaN	NaN	NaN	NaN	NaN	NaN	NaN	NaN	NaN	0.98395	17.8771	0.000941065	69.704	NaN	NaN	NaN	NaN	NaN	NaN	NaN	NaN	NaN	NaN	NaN	NaN	NaN	NaN	NaN	NaN	NaN	NaN	NaN	NaN	NaN	NaN	NaN	NaN	NaN	NaN	NaN	NaN	NaN	NaN	NaN	NaN	NaN	NaN	NaN	NaN	0.9866	18.7607	0.00602813	57.338	NaN	NaN	NaN	NaN
Q99829	442	Q99829	Q99829	Copine-1	CPNE1	DVEATREAVVRASNLPMSVIIVGVGGADFEA	4500	P	3	7286		1	4.43802e-07	96.77	96.77	72.163	1.1585	138310000	442	69.2838	NaN	1	0.995306	NaN	96.77	61.558	NaN	NaN	NaN	NaN	NaN	NaN	NaN	NaN	NaN	NaN	NaN	NaN	NaN	NaN	NaN	NaN	NaN	NaN	NaN	NaN	NaN	NaN	NaN	NaN	1	69.2838	4.43802e-07	96.77	NaN	NaN	NaN	NaN	0.999929	41.5149	3.71864e-05	95.551	0.995861	23.8126	1.92241e-05	84.067	NaN	NaN	NaN	NaN	NaN	NaN	NaN	NaN	NaN	NaN	NaN	NaN	NaN	NaN	NaN	NaN	0.995306	23.2695	6.53168e-06	61.558	NaN	NaN	NaN	NaN	NaN	NaN	NaN	NaN	NaN	NaN	NaN	NaN
Q99832	495	Q99832	Q99832	T-complex protein 1 subunit eta	CCT7	NNEDIADNFEAFVWEPAMVRINALTAASEAA	4501	P	3	7287		1	2.47682e-06	117.22	113.05	95.878	0.1301	394970000	495	95.8784	1	1	1	61.099	117.22	97.312	NaN	NaN	NaN	NaN	1	49.9443	0.000288261	49.944	1	61.0986	3.36482e-05	61.099	NaN	NaN	NaN	NaN	NaN	NaN	NaN	NaN	NaN	NaN	NaN	NaN	1	43.1554	0.0046345	43.155	1	117.22	2.47682e-06	117.22	NaN	NaN	NaN	NaN	NaN	NaN	NaN	NaN	NaN	NaN	NaN	NaN	NaN	NaN	NaN	NaN	1	97.3121	0.000163851	97.312	1	88.2934	0.000111961	88.293	1	95.8784	0.000155602	95.878	NaN	NaN	NaN	NaN	NaN	NaN	NaN	NaN	NaN	NaN	NaN	NaN
Q99832	315	Q99832	Q99832	T-complex protein 1 subunit eta	CCT7	TQYFADRDMFCAGRVPEEDLKRTMMACGGSI	4502	P	4	7287		0.999859	0.00195263	54.66	48.88	54.66	-0.76722	148930000	315	38.5185	0.999859	NaN	NaN	54.66	NaN	NaN	NaN	NaN	NaN	NaN	NaN	NaN	NaN	NaN	0.999859	38.5185	0.00195263	54.66	NaN	NaN	NaN	NaN	NaN	NaN	NaN	NaN	NaN	NaN	NaN	NaN	NaN	NaN	NaN	NaN	NaN	NaN	NaN	NaN	NaN	NaN	NaN	NaN	NaN	NaN	NaN	NaN	NaN	NaN	NaN	NaN	NaN	NaN	NaN	NaN	NaN	NaN	NaN	NaN	NaN	NaN	NaN	NaN	NaN	NaN	NaN	NaN	NaN	NaN	NaN	NaN	NaN	NaN	NaN	NaN	NaN	NaN	NaN	NaN
Q99832	3	Q99832	Q99832	T-complex protein 1 subunit eta	CCT7	_____________MMPTPVILLKEGTDSSQG	4503	P	2	7287		0.996321	0.0132735	57.59	37.803	57.59	-0.82755	30569000	3	24.3271	NaN	NaN	0.996321	NaN	NaN	57.59	NaN	NaN	NaN	NaN	NaN	NaN	NaN	NaN	NaN	NaN	NaN	NaN	NaN	NaN	NaN	NaN	NaN	NaN	NaN	NaN	NaN	NaN	NaN	NaN	NaN	NaN	NaN	NaN	NaN	NaN	NaN	NaN	NaN	NaN	NaN	NaN	NaN	NaN	NaN	NaN	NaN	NaN	NaN	NaN	NaN	NaN	NaN	NaN	NaN	NaN	NaN	NaN	NaN	NaN	NaN	NaN	0.996321	24.3271	0.0132735	57.59	0.995275	23.2351	0.0275846	48.794	NaN	NaN	NaN	NaN	NaN	NaN	NaN	NaN
Q99832	229	Q99832	Q99832	T-complex protein 1 subunit eta	CCT7	VAFKKTFSYAGFEMQPKKYHNPKIALLNVEL	4504	P	4	7287		1	0.000550271	110.14	107.02	42.314	0.26028	3867500000	229	42.3143	1	1	1	108.67	42.314	110.14	NaN	NaN	NaN	NaN	NaN	NaN	NaN	NaN	NaN	NaN	NaN	NaN	1	108.667	0.0628202	108.67	NaN	NaN	NaN	NaN	NaN	NaN	NaN	NaN	0	0	NaN	NaN	NaN	NaN	NaN	NaN	1	42.3143	0.00869572	42.314	NaN	NaN	NaN	NaN	NaN	NaN	NaN	NaN	NaN	NaN	NaN	NaN	1	53.6152	0.000550271	53.615	1	110.135	0.0569834	110.14	NaN	NaN	NaN	NaN	NaN	NaN	NaN	NaN	NaN	NaN	NaN	NaN	NaN	NaN	NaN	NaN
Q99873	339	Q99873	Q99873	Protein arginine N-methyltransferase 1	PRMT1	TVKTGEEIFGTIGMRPNAKNNRDLDFTIDLD	4505	P	3	7294		1	0.00126251	99.566	92.158	63.128	0.60351	5730400000	339	63.1281	1	1	1	78.932	99.566	65.038	1	63.1281	0.0456017	63.128	NaN	NaN	NaN	NaN	1	78.9316	0.00869017	78.932	NaN	NaN	NaN	NaN	NaN	NaN	NaN	NaN	1	63.8937	0.0433586	63.894	NaN	NaN	NaN	NaN	NaN	NaN	NaN	NaN	NaN	NaN	NaN	NaN	NaN	NaN	NaN	NaN	1	63.631	0.00126251	99.566	NaN	NaN	NaN	NaN	NaN	NaN	NaN	NaN	1	65.0384	0.0400048	65.038	NaN	NaN	NaN	NaN	NaN	NaN	NaN	NaN	1	44.2941	0.0614614	44.294	1	63.1281	0.0456017	63.128
Q99873	305	Q99873	Q99873	Protein arginine N-methyltransferase 1	PRMT1	IEFTRCHKRTGFSTSPESPYTHWKQTVFYME	4506	P	2	7294		1	0.00107059	98.156	75.239	98.156	0.12619	221040000	305	98.1563	1	1	0.516917	83.397	98.156	53.844	NaN	NaN	NaN	NaN	NaN	NaN	NaN	NaN	1	83.3966	0.043942	83.397	NaN	NaN	NaN	NaN	NaN	NaN	NaN	NaN	NaN	NaN	NaN	NaN	1	80.9793	0.0560822	80.979	0	0	NaN	NaN	NaN	NaN	NaN	NaN	1	98.1563	0.0116352	98.156	NaN	NaN	NaN	NaN	NaN	NaN	NaN	NaN	0.516917	0.293988	0.00107059	53.844	NaN	NaN	NaN	NaN	NaN	NaN	NaN	NaN	NaN	NaN	NaN	NaN	NaN	NaN	NaN	NaN	NaN	NaN	NaN	NaN
Q99873	308	Q99873	Q99873	Protein arginine N-methyltransferase 1	PRMT1	TRCHKRTGFSTSPESPYTHWKQTVFYMEDYL	4507	P	2	7294		1	0.0116352	98.156	75.239	98.156	0.12619	221040000	308	98.1563	1	1	NaN	83.397	98.156	NaN	NaN	NaN	NaN	NaN	NaN	NaN	NaN	NaN	1	83.3966	0.043942	83.397	NaN	NaN	NaN	NaN	NaN	NaN	NaN	NaN	NaN	NaN	NaN	NaN	1	80.9793	0.0560822	80.979	0	0	NaN	NaN	NaN	NaN	NaN	NaN	1	98.1563	0.0116352	98.156	NaN	NaN	NaN	NaN	NaN	NaN	NaN	NaN	NaN	NaN	NaN	NaN	NaN	NaN	NaN	NaN	NaN	NaN	NaN	NaN	NaN	NaN	NaN	NaN	NaN	NaN	NaN	NaN	NaN	NaN	NaN	NaN
Q99959	4	Q99959	Q99959	Plakophilin-2	PKP2	____________MAAPGAPAEYGYIRTVLGQ	4508	P	2	7302		1	0.0210228	45.137	29.555	45.137	3.0085	9759100	4	45.1367	NaN	1	NaN	NaN	45.137	NaN	NaN	NaN	NaN	NaN	NaN	NaN	NaN	NaN	NaN	NaN	NaN	NaN	NaN	NaN	NaN	NaN	NaN	NaN	NaN	NaN	NaN	NaN	NaN	NaN	1	45.1367	0.0210228	45.137	NaN	NaN	NaN	NaN	NaN	NaN	NaN	NaN	NaN	NaN	NaN	NaN	NaN	NaN	NaN	NaN	NaN	NaN	NaN	NaN	NaN	NaN	NaN	NaN	NaN	NaN	NaN	NaN	NaN	NaN	NaN	NaN	NaN	NaN	NaN	NaN	NaN	NaN	NaN	NaN	NaN	NaN	NaN	NaN
Q99959	7	Q99959	Q99959	Plakophilin-2	PKP2	_________MAAPGAPAEYGYIRTVLGQQIL	4509	P	2	7302		1	0.0210228	45.137	29.555	45.137	3.0085	9759100	7	45.1367	NaN	1	NaN	NaN	45.137	NaN	NaN	NaN	NaN	NaN	NaN	NaN	NaN	NaN	NaN	NaN	NaN	NaN	NaN	NaN	NaN	NaN	NaN	NaN	NaN	NaN	NaN	NaN	NaN	NaN	1	45.1367	0.0210228	45.137	NaN	NaN	NaN	NaN	NaN	NaN	NaN	NaN	NaN	NaN	NaN	NaN	NaN	NaN	NaN	NaN	NaN	NaN	NaN	NaN	NaN	NaN	NaN	NaN	NaN	NaN	NaN	NaN	NaN	NaN	NaN	NaN	NaN	NaN	NaN	NaN	NaN	NaN	NaN	NaN	NaN	NaN	NaN	NaN
Q9BPU6	242	Q9BPU6	Q9BPU6	Dihydropyrimidinase-related protein 5	DPYSL5	EATHRVITIANRTHCPIYLVNVSSISAGDVI	4510	P	3	7312		1	0.000159579	75.773	71.505	75.773	1.0373	4593400	242	75.7735	1	NaN	NaN	75.773	NaN	NaN	NaN	NaN	NaN	NaN	NaN	NaN	NaN	NaN	NaN	NaN	NaN	NaN	NaN	NaN	NaN	NaN	1	75.7735	0.000159579	75.773	NaN	NaN	NaN	NaN	NaN	NaN	NaN	NaN	NaN	NaN	NaN	NaN	NaN	NaN	NaN	NaN	NaN	NaN	NaN	NaN	NaN	NaN	NaN	NaN	NaN	NaN	NaN	NaN	NaN	NaN	NaN	NaN	NaN	NaN	NaN	NaN	NaN	NaN	NaN	NaN	NaN	NaN	NaN	NaN	NaN	NaN	NaN	NaN	NaN	NaN	NaN	NaN
Q9BPW8	176	Q9BPW8	Q9BPW8	Protein NipSnap homolog 1	NIPSNAP1	SRRNQLLLEFSFWNEPQPRMGPNIYELRTYK	4511	P	3	7314		1	0.00247134	120.77	104.97	41.86	-0.68872	106160000	176	41.8601	1	1	0.995442	120.77	41.86	81.525	1	113.767	0.00366251	113.77	1	120.77	0.00624628	120.77	1	105.17	0.00463024	105.17	NaN	NaN	NaN	NaN	NaN	NaN	NaN	NaN	NaN	NaN	NaN	NaN	NaN	NaN	NaN	NaN	NaN	NaN	NaN	NaN	1	41.8601	0.0600867	41.86	NaN	NaN	NaN	NaN	NaN	NaN	NaN	NaN	NaN	NaN	NaN	NaN	0.995442	23.3923	0.00247134	81.525	NaN	NaN	NaN	NaN	NaN	NaN	NaN	NaN	NaN	NaN	NaN	NaN	NaN	NaN	NaN	NaN	NaN	NaN	NaN	NaN
Q9BPW8	178	Q9BPW8	Q9BPW8	Protein NipSnap homolog 1	NIPSNAP1	RNQLLLEFSFWNEPQPRMGPNIYELRTYKLK	4512	P	3	7314		1	0.00366251	120.77	104.97	41.86	-0.68872	106160000	178	41.8601	1	1	NaN	120.77	41.86	NaN	1	113.767	0.00366251	113.77	1	120.77	0.00624628	120.77	1	105.17	0.00463024	105.17	NaN	NaN	NaN	NaN	NaN	NaN	NaN	NaN	NaN	NaN	NaN	NaN	NaN	NaN	NaN	NaN	NaN	NaN	NaN	NaN	1	41.8601	0.0600867	41.86	NaN	NaN	NaN	NaN	NaN	NaN	NaN	NaN	NaN	NaN	NaN	NaN	NaN	NaN	NaN	NaN	NaN	NaN	NaN	NaN	NaN	NaN	NaN	NaN	NaN	NaN	NaN	NaN	NaN	NaN	NaN	NaN	NaN	NaN	NaN	NaN
Q9BPX3	932	Q9BPX3	Q9BPX3	Condensin complex subunit 3	NCAPG	TFQNEDEKNKEVYMTPLRGVKATQASKSTQL	4513	P	4	7315		1	3.29872e-07	118.23	113.87	47.241	-1.4442	25306000	932	47.2414	NaN	1	1	NaN	118.23	47.241	NaN	NaN	NaN	NaN	NaN	NaN	NaN	NaN	NaN	NaN	NaN	NaN	NaN	NaN	NaN	NaN	NaN	NaN	NaN	NaN	NaN	NaN	NaN	NaN	NaN	NaN	NaN	NaN	NaN	NaN	NaN	NaN	NaN	NaN	NaN	NaN	1	118.228	3.29872e-07	118.23	NaN	NaN	NaN	NaN	NaN	NaN	NaN	NaN	NaN	NaN	NaN	NaN	NaN	NaN	NaN	NaN	NaN	NaN	NaN	NaN	1	47.2414	0.00106596	47.241	NaN	NaN	NaN	NaN	NaN	NaN	NaN	NaN
Q9BPZ7	192	Q9BPZ7	Q9BPZ7	Target of rapamycin complex 2 subunit MAPKAP1	MAPKAP1	IDVYLPLHSSQDRLLPMTVVTMASARVQDLI	4514	P	3	7321		1	0.0314544	53.967	35.554	53.967	1.1009	3539600	192	53.9665	NaN	NaN	1	NaN	NaN	53.967	NaN	NaN	NaN	NaN	NaN	NaN	NaN	NaN	NaN	NaN	NaN	NaN	NaN	NaN	NaN	NaN	NaN	NaN	NaN	NaN	NaN	NaN	NaN	NaN	NaN	NaN	NaN	NaN	NaN	NaN	NaN	NaN	NaN	NaN	NaN	NaN	NaN	NaN	NaN	NaN	NaN	NaN	NaN	NaN	NaN	NaN	NaN	NaN	NaN	NaN	NaN	NaN	NaN	NaN	NaN	NaN	NaN	NaN	NaN	NaN	1	53.9665	0.0314544	53.967	NaN	NaN	NaN	NaN	NaN	NaN	NaN	NaN
Q9BQ52	345	Q9BQ52	Q9BQ52	Zinc phosphodiesterase ELAC protein 2	ELAC2	QGKADAPVALVVHMAPASVLVDSRYQQWMER	4515	P	3	7328		0.999997	0.000838244	60.104	48.793	60.104	0.39688	14385000	345	56.3248	NaN	0.999997	NaN	NaN	60.104	NaN	NaN	NaN	NaN	NaN	NaN	NaN	NaN	NaN	NaN	NaN	NaN	NaN	NaN	NaN	NaN	NaN	NaN	NaN	NaN	NaN	NaN	NaN	NaN	NaN	0.999997	56.3248	0.000838244	60.104	NaN	NaN	NaN	NaN	NaN	NaN	NaN	NaN	NaN	NaN	NaN	NaN	NaN	NaN	NaN	NaN	NaN	NaN	NaN	NaN	NaN	NaN	NaN	NaN	NaN	NaN	NaN	NaN	NaN	NaN	NaN	NaN	NaN	NaN	NaN	NaN	NaN	NaN	NaN	NaN	NaN	NaN	NaN	NaN
Q9BQ61	37	Q9BQ61	Q9BQ61	Uncharacterized protein C19orf43	C19orf43	GGGGSRWAESGSGTSPESGDEEVSGAGSSPV	4516	P	3	7329		0.984055	3.73508e-10	64.072	62.716	62.802	-3.8273	14979000	37	17.9039	NaN	0.984055	0.938318	NaN	64.072	57.229	NaN	NaN	NaN	NaN	NaN	NaN	NaN	NaN	NaN	NaN	NaN	NaN	NaN	NaN	NaN	NaN	NaN	NaN	NaN	NaN	NaN	NaN	NaN	NaN	0.984055	17.9039	3.73508e-10	64.072	NaN	NaN	NaN	NaN	NaN	NaN	NaN	NaN	NaN	NaN	NaN	NaN	NaN	NaN	NaN	NaN	NaN	NaN	NaN	NaN	NaN	NaN	NaN	NaN	0.938318	11.8219	1.16755e-05	57.229	NaN	NaN	NaN	NaN	NaN	NaN	NaN	NaN	NaN	NaN	NaN	NaN	NaN	NaN	NaN	NaN
Q9BQ67	190	Q9BQ67	Q9BQ67	Glutamate-rich WD repeat-containing protein 1	GRWD1	VEVFALRRLLQVVEEPQALAAFLRDEQAQMK	4517	P	3	7330		1	0.0324672	54.637	40.906	54.637	2.0602	47977000	190	54.6366	1	NaN	NaN	54.637	NaN	NaN	NaN	NaN	NaN	NaN	NaN	NaN	NaN	NaN	NaN	NaN	NaN	NaN	NaN	NaN	NaN	NaN	NaN	NaN	NaN	NaN	1	54.6366	0.0324672	54.637	NaN	NaN	NaN	NaN	NaN	NaN	NaN	NaN	NaN	NaN	NaN	NaN	NaN	NaN	NaN	NaN	NaN	NaN	NaN	NaN	NaN	NaN	NaN	NaN	NaN	NaN	NaN	NaN	NaN	NaN	NaN	NaN	NaN	NaN	NaN	NaN	NaN	NaN	NaN	NaN	NaN	NaN	NaN	NaN	NaN	NaN	NaN	NaN
Q9BQ67	244	Q9BQ67	Q9BQ67	Glutamate-rich WD repeat-containing protein 1	GRWD1	RLLTGDCQKNIHLWTPTDGGSWHVDQRPFVG	4518	P	6	7330		0.999968	0.0029969	46.956	40.38	46.956	0.42072	27778000	244	44.8994	NaN	0.999968	NaN	NaN	46.956	NaN	NaN	NaN	NaN	NaN	NaN	NaN	NaN	NaN	NaN	NaN	NaN	NaN	NaN	NaN	NaN	NaN	NaN	NaN	NaN	NaN	NaN	NaN	NaN	NaN	NaN	NaN	NaN	NaN	NaN	NaN	NaN	NaN	NaN	NaN	NaN	NaN	0.999968	44.8994	0.0029969	46.956	NaN	NaN	NaN	NaN	NaN	NaN	NaN	NaN	NaN	NaN	NaN	NaN	NaN	NaN	NaN	NaN	NaN	NaN	NaN	NaN	NaN	NaN	NaN	NaN	NaN	NaN	NaN	NaN	NaN	NaN	NaN	NaN
Q9BQ67	16	Q9BQ67	Q9BQ67	Glutamate-rich WD repeat-containing protein 1	GRWD1	MAARKGRRRTCETGEPMEAESGDTSSEGPAQ	4519	P	4	7330		1	8.48771e-05	94.75	92.983	94.75	1.1087	31874000	16	85.272	1	NaN	NaN	94.75	NaN	NaN	1	85.272	8.48771e-05	94.75	NaN	NaN	NaN	NaN	0.993582	21.95	0.00648824	42.828	NaN	NaN	NaN	NaN	NaN	NaN	NaN	NaN	NaN	NaN	NaN	NaN	NaN	NaN	NaN	NaN	NaN	NaN	NaN	NaN	NaN	NaN	NaN	NaN	NaN	NaN	NaN	NaN	NaN	NaN	NaN	NaN	NaN	NaN	NaN	NaN	NaN	NaN	NaN	NaN	NaN	NaN	NaN	NaN	NaN	NaN	NaN	NaN	NaN	NaN	NaN	NaN	NaN	NaN	NaN	NaN	NaN	NaN	NaN	NaN
Q9BQ95	329	Q9BQ95	Q9BQ95	Evolutionarily conserved signaling intermediate in Toll pathway, mitochondrial	ECSIT	EREVEETPEEWNLYYPMQLDLEYVRSGWDNY	4520	P	3	7337		0.998848	7.56876e-06	66.879	62.563	63.277	-0.56818	175870000	329	33.201	0.997998	0.997358	0.998848	65.587	56.984	66.879	NaN	NaN	NaN	NaN	0	0	NaN	NaN	0.997998	31.3749	7.59593e-06	65.587	NaN	NaN	NaN	NaN	NaN	NaN	NaN	NaN	NaN	NaN	NaN	NaN	NaN	NaN	NaN	NaN	NaN	NaN	NaN	NaN	0.997358	30.3257	0.000774873	56.984	NaN	NaN	NaN	NaN	NaN	NaN	NaN	NaN	NaN	NaN	NaN	NaN	NaN	NaN	NaN	NaN	NaN	NaN	NaN	NaN	0.990218	24.5247	7.61111e-06	66.879	0.998848	33.201	7.56876e-06	63.277	NaN	NaN	NaN	NaN	NaN	NaN	NaN	NaN
Q9BQA1	24	Q9BQA1	Q9BQA1	Methylosome protein 50	WDR77	LVPPAAREWNLPPNAPACMERQLEAARYRSD	4521	P	2	7338		0.998479	0.0145653	122.51	113.51	122.51	-0.71789	138110000	24	28.2139	NaN	0.998479	NaN	NaN	122.51	NaN	NaN	NaN	NaN	NaN	NaN	NaN	NaN	NaN	NaN	NaN	NaN	NaN	NaN	NaN	NaN	NaN	NaN	NaN	NaN	NaN	NaN	NaN	NaN	NaN	0.994991	23.0726	0.0458775	99.215	NaN	NaN	NaN	NaN	NaN	NaN	NaN	NaN	0.998479	28.2139	0.0145653	122.51	NaN	NaN	NaN	NaN	NaN	NaN	NaN	NaN	NaN	NaN	NaN	NaN	NaN	NaN	NaN	NaN	NaN	NaN	NaN	NaN	NaN	NaN	NaN	NaN	NaN	NaN	NaN	NaN	NaN	NaN	NaN	NaN
Q9BQE3	298	Q9BQE3	Q9BQE3	Tubulin alpha-1C chain	TUBA1C	HEQLTVAEITNACFEPANQMVKCDPRHGKYM	4522	P	3	7345		1	7.772e-11	109.85	104.06	41.208	-0.3964	406070000	298	41.208	1	1	1	109.85	78.324	75.3	NaN	NaN	NaN	NaN	NaN	NaN	NaN	NaN	1	52.9093	0.00275595	52.909	NaN	NaN	NaN	NaN	1	109.852	2.07688e-06	109.85	1	81.1435	6.32456e-05	81.144	0.99997	45.2906	7.772e-11	68.907	0	0	NaN	NaN	NaN	NaN	NaN	NaN	1	54.306	0.00855464	54.306	1	66.3834	9.09266e-05	78.324	NaN	NaN	NaN	NaN	NaN	NaN	NaN	NaN	NaN	NaN	NaN	NaN	NaN	NaN	NaN	NaN	1	75.2999	0.00367727	75.3	1	49.902	0.00765804	49.902	1	41.208	0.00879507	49.497
Q9BQG0	956	Q9BQG0	Q9BQG0	Myb-binding protein 1A	MYBBP1A	GCVHETQEKQKAGTDPSHMPTGPQAASCLDL	4523	P	3	7351		0.86808	1.86161e-06	117.62	114.93	117.62	-0.42279	200110000	956	8.21043	0.464573	0.793597	0.86808	49.186	94.449	117.62	NaN	NaN	NaN	NaN	NaN	NaN	NaN	NaN	NaN	NaN	NaN	NaN	0.464573	0.427112	0.0305681	49.186	NaN	NaN	NaN	NaN	NaN	NaN	NaN	NaN	NaN	NaN	NaN	NaN	0.793597	8.71379	0.00313652	55.67	NaN	NaN	NaN	NaN	0.492224	0	1.06934e-05	94.449	0.476154	2.44189	0.0237612	41.908	NaN	NaN	NaN	NaN	NaN	NaN	NaN	NaN	NaN	NaN	NaN	NaN	NaN	NaN	NaN	NaN	0.86808	8.21043	1.86161e-06	117.62	0.81365	6.61588	0.000831521	65.428	0	0	NaN	NaN
Q9BQG0	960	Q9BQG0	Q9BQG0	Myb-binding protein 1A	MYBBP1A	ETQEKQKAGTDPSHMPTGPQAASCLDLNLVT	4524	P	4	7351		0.492224	1.06934e-05	94.449	91.763	94.449	-0.63332	0	960	0	NaN	0.492224	0.390244	NaN	94.449	45.126	NaN	NaN	NaN	NaN	NaN	NaN	NaN	NaN	NaN	NaN	NaN	NaN	NaN	NaN	NaN	NaN	NaN	NaN	NaN	NaN	NaN	NaN	NaN	NaN	NaN	NaN	NaN	NaN	0	0	NaN	NaN	NaN	NaN	NaN	NaN	0.492224	0	1.06934e-05	94.449	0.368718	0	0.0276824	40.104	NaN	NaN	NaN	NaN	NaN	NaN	NaN	NaN	NaN	NaN	NaN	NaN	NaN	NaN	NaN	NaN	NaN	NaN	NaN	NaN	0.390244	0.331742	0.0167694	45.126	0	0	NaN	NaN
Q9BQG0	963	Q9BQG0	Q9BQG0	Myb-binding protein 1A	MYBBP1A	EKQKAGTDPSHMPTGPQAASCLDLNLVTRVY	4525	P	3	7351		0.924943	0.0002092	77.19	73.915	77.19	0.031305	102350000	963	13.9175	0.350318	0.924943	0.361668	40.756	77.19	46.678	NaN	NaN	NaN	NaN	NaN	NaN	NaN	NaN	NaN	NaN	NaN	NaN	0.350318	0.32792	0.0262654	40.756	NaN	NaN	NaN	NaN	NaN	NaN	NaN	NaN	NaN	NaN	NaN	NaN	0	0	NaN	NaN	0.924943	13.9175	0.0002092	77.19	NaN	NaN	NaN	NaN	NaN	NaN	NaN	NaN	NaN	NaN	NaN	NaN	NaN	NaN	NaN	NaN	NaN	NaN	NaN	NaN	NaN	NaN	NaN	NaN	NaN	NaN	NaN	NaN	0.343783	0	0.0167694	45.126	0.361668	0.371599	0.0133953	46.678
Q9BQG0	6	Q9BQG0	Q9BQG0	Myb-binding protein 1A	MYBBP1A	__________MESRDPAQPMSPGEATQSGAR	4526	P	4	7351		0.999974	5.00428e-05	84.946	71.229	64.028	-0.67221	318040000	6	46.1206	0.999974	0.999923	0.496589	84.946	59.678	42.041	NaN	NaN	NaN	NaN	0.841656	7.28181	5.00428e-05	84.946	NaN	NaN	NaN	NaN	0.999974	46.1206	0.000141144	64.028	NaN	NaN	NaN	NaN	NaN	NaN	NaN	NaN	0.821758	7.22211	0.00234451	43.162	0.999684	36.7112	0.00334237	42.806	0.999923	41.2753	0.000290903	59.678	0.530854	0.636417	0.000510183	50.851	NaN	NaN	NaN	NaN	NaN	NaN	NaN	NaN	NaN	NaN	NaN	NaN	NaN	NaN	NaN	NaN	NaN	NaN	NaN	NaN	0.496589	0.558362	0.00373301	42.041	0	0	NaN	NaN	NaN	NaN	NaN	NaN
Q9BQG0	9	Q9BQG0	Q9BQG0	Myb-binding protein 1A	MYBBP1A	_______MESRDPAQPMSPGEATQSGARPAD	4527	P	4	7351		0.996678	3.97371e-06	94.389	83.386	72.302	0.18516	1357000000	9	25.642	0.994518	0.992402	0.996678	79.762	94.389	72.302	0.852807	7.72896	1.7585e-05	79.762	0.987151	19.471	3.7697e-05	76.421	NaN	NaN	NaN	NaN	0.994518	22.6048	0.000141144	64.028	NaN	NaN	NaN	NaN	NaN	NaN	NaN	NaN	0.98443	18.1789	3.97371e-06	94.389	0.984809	18.3471	0.000174182	64.547	0.984039	17.9182	0.000290903	59.678	NaN	NaN	NaN	NaN	0.992402	22.0286	0.000876064	68.689	NaN	NaN	NaN	NaN	NaN	NaN	NaN	NaN	0.945129	12.4807	0.0387096	56.719	NaN	NaN	NaN	NaN	0.968584	15.7348	4.81794e-05	72.033	0.996678	25.642	0.000595589	72.302	NaN	NaN	NaN	NaN
Q9BQG0	12	Q9BQG0	Q9BQG0	Myb-binding protein 1A	MYBBP1A	____MESRDPAQPMSPGEATQSGARPADRYG	4528	P	3	7351		0.566763	0.00019379	60.036	60.036	59.324	-0.57891	110640000	12	1.37842	0	0.566763	0.523661	NaN	59.324	60.036	NaN	NaN	NaN	NaN	0	0	NaN	NaN	NaN	NaN	NaN	NaN	NaN	NaN	NaN	NaN	NaN	NaN	NaN	NaN	NaN	NaN	NaN	NaN	0.566763	1.37842	0.000216339	59.324	0	0	NaN	NaN	NaN	NaN	NaN	NaN	NaN	NaN	NaN	NaN	NaN	NaN	NaN	NaN	NaN	NaN	NaN	NaN	NaN	NaN	NaN	NaN	NaN	NaN	NaN	NaN	NaN	NaN	NaN	NaN	0.523661	0.712385	0.00019379	60.036	0	0	NaN	NaN	NaN	NaN	NaN	NaN
Q9BQG0	1006	Q9BQG0	Q9BQG0	Myb-binding protein 1A	MYBBP1A	SPLTVPMFLSLFSRHPVLCQSLLPILVQHIT	4529	P	4	7351		0.999931	0.000129482	74.579	71.592	74.579	0.20654	149580000	1006	41.6234	0	0.999931	NaN	NaN	74.579	NaN	NaN	NaN	NaN	NaN	NaN	NaN	NaN	NaN	0	0	NaN	NaN	NaN	NaN	NaN	NaN	NaN	NaN	NaN	NaN	NaN	NaN	NaN	NaN	NaN	NaN	NaN	NaN	0.999514	33.4669	0.00563284	50.029	0.999931	41.6234	0.000129482	74.579	NaN	NaN	NaN	NaN	NaN	NaN	NaN	NaN	NaN	NaN	NaN	NaN	NaN	NaN	NaN	NaN	NaN	NaN	NaN	NaN	NaN	NaN	NaN	NaN	NaN	NaN	NaN	NaN	NaN	NaN	NaN	NaN	NaN	NaN	NaN	NaN
Q9BQG0	1205	Q9BQG0	Q9BQG0	Myb-binding protein 1A	MYBBP1A	TPAEDGTPAATGGSQPPSMGRKKRNRTKAKV	4530	P	2	7351		0.604715	0.00253179	97.417	90.688	97.417	-0.46453	366680000	1205	1.84732	0.574389	0.604715	0.504467	84.842	97.417	58.284	NaN	NaN	NaN	NaN	0	0	NaN	NaN	0.574389	1.30229	0.00457244	84.842	NaN	NaN	NaN	NaN	0.557664	1.01259	0.00350424	78.202	0	0	NaN	NaN	0.604715	1.84732	0.00253179	97.417	0	0	NaN	NaN	0	0	NaN	NaN	NaN	NaN	NaN	NaN	0.527615	0.480266	0.0183141	76.391	NaN	NaN	NaN	NaN	0	0	NaN	NaN	0	0	NaN	NaN	NaN	NaN	NaN	NaN	0.499742	0	0.0482364	54.855	0.504467	0.674386	0.034359	58.284	0	0	NaN	NaN
Q9BQG0	1206	Q9BQG0	Q9BQG0	Myb-binding protein 1A	MYBBP1A	PAEDGTPAATGGSQPPSMGRKKRNRTKAKVP	4531	P	4	7351		0.938794	1.56547e-36	177.14	170.18	70.718	0.39956	6580300000	1206	11.86	0.938794	0.819361	0.90135	98.967	104.6	177.14	0.770743	5.27255	0.0343031	57.738	0.938794	11.86	0.000108721	89.197	0	0	NaN	NaN	0.826159	6.76911	0.00149683	98.967	0.775259	5.37974	0.0028342	56.681	0.829019	6.85617	1.23714e-05	88.168	0.789435	5.73958	0.0039876	76.799	0	0	NaN	NaN	0.803152	6.10667	8.70123e-05	104.6	0.803756	6.13	1.40084e-05	88.976	0.819361	6.59018	0.00087675	64.68	NaN	NaN	NaN	NaN	0.887345	8.96492	0.0028688	82.086	0.850831	7.56163	1.56547e-36	177.14	0.822663	6.66424	1.58591e-26	163.39	0.831935	6.94612	1.00396e-07	129.27	0.90135	9.61895	0.00101009	83.693	0.811303	6.33472	0.000943657	63.573
Q9BQG0	992	Q9BQG0	Q9BQG0	Myb-binding protein 1A	MYBBP1A	VYSTALSSFLTKRNSPLTVPMFLSLFSRHPV	4532	P	6	7351		0.541775	1.11271e-05	50.253	50.182	50.253	0.49591	78999000	992	0.887234	0.541775	NaN	NaN	50.253	NaN	NaN	NaN	NaN	NaN	NaN	NaN	NaN	NaN	NaN	0.541775	0.887234	1.11271e-05	50.253	NaN	NaN	NaN	NaN	NaN	NaN	NaN	NaN	NaN	NaN	NaN	NaN	NaN	NaN	NaN	NaN	NaN	NaN	NaN	NaN	NaN	NaN	NaN	NaN	NaN	NaN	NaN	NaN	NaN	NaN	NaN	NaN	NaN	NaN	NaN	NaN	NaN	NaN	NaN	NaN	NaN	NaN	NaN	NaN	NaN	NaN	NaN	NaN	NaN	NaN	NaN	NaN	NaN	NaN	NaN	NaN	NaN	NaN	NaN	NaN
Q9BQG0	1050	Q9BQG0	Q9BQG0	Myb-binding protein 1A	MYBBP1A	QKTLSMREVRSCFEDPEWKQLMGQVLAKVTE	4533	P	3	7351		1	0.00116719	98.353	90.249	65.107	-0.8992	18933000	1050	65.1068	1	1	NaN	98.353	65.107	NaN	NaN	NaN	NaN	NaN	NaN	NaN	NaN	NaN	1	98.3535	0.00116719	98.353	NaN	NaN	NaN	NaN	NaN	NaN	NaN	NaN	NaN	NaN	NaN	NaN	NaN	NaN	NaN	NaN	NaN	NaN	NaN	NaN	NaN	NaN	NaN	NaN	1	65.1068	0.00481027	65.107	NaN	NaN	NaN	NaN	NaN	NaN	NaN	NaN	NaN	NaN	NaN	NaN	NaN	NaN	NaN	NaN	NaN	NaN	NaN	NaN	NaN	NaN	NaN	NaN	NaN	NaN	NaN	NaN	NaN	NaN	NaN	NaN
Q9BQG0	662	Q9BQG0	Q9BQG0	Myb-binding protein 1A	MYBBP1A	WVEVLVEILLALLAQPSHLMRQVARSVFGHI	4534	P	4	7351		1	3.46035e-05	95.878	90.822	95.347	1.0139	723860000	662	85.4641	0.998857	0.999999	1	49.087	88.595	95.878	0.997977	30.2324	0.00944899	40.819	NaN	NaN	NaN	NaN	NaN	NaN	NaN	NaN	0.998857	31.4665	0.00251722	49.087	NaN	NaN	NaN	NaN	NaN	NaN	NaN	NaN	0.999999	65.4379	0.000196884	87.28	0.999997	58.1019	0.000146658	84.097	0.999999	63.147	0.000241577	88.595	0.997978	30.2345	0.00771735	42.885	NaN	NaN	NaN	NaN	NaN	NaN	NaN	NaN	1	77.4632	0.000489137	95.878	0.999986	52.4833	0.000227858	57.803	NaN	NaN	NaN	NaN	1	85.4641	3.46035e-05	95.347	NaN	NaN	NaN	NaN	NaN	NaN	NaN	NaN
Q9BR76	417	Q9BR76	Q9BR76	Coronin-1B	CORO1B	RDLKISRRNVLSDSRPAMAPGSSHLGAPAST	4535	P	4	7366		0.998529	2.3355e-72	200.86	183.14	174.92	0.36004	2240200000	417	28.3289	0.953188	0.998529	0.967856	86.936	174.92	200.86	0.818676	6.72165	1.50343e-07	79.069	NaN	NaN	NaN	NaN	0.953188	13.279	4.24113e-07	86.936	NaN	NaN	NaN	NaN	NaN	NaN	NaN	NaN	NaN	NaN	NaN	NaN	0.998529	28.3289	2.8026e-45	174.92	0.953188	13.279	2.66563e-08	86.936	NaN	NaN	NaN	NaN	0.729976	5.24625	3.59216e-07	98.683	NaN	NaN	NaN	NaN	NaN	NaN	NaN	NaN	0.805181	6.17283	3.50489e-06	83.998	NaN	NaN	NaN	NaN	0	0	NaN	NaN	0.967856	14.7876	0	200.86	NaN	NaN	NaN	NaN	NaN	NaN	NaN	NaN
Q9BR76	421	Q9BR76	Q9BR76	Coronin-1B	CORO1B	ISRRNVLSDSRPAMAPGSSHLGAPASTTTAA	4536	P	4	7366		0.718157	5.29509e-11	123.43	97.62	123.43	-0.16851	3029900000	421	4.1265	0.545079	0.633766	0.718157	79.018	79.422	123.43	0.541136	0.719997	4.4875e-08	66.097	0.545079	0.798546	1.61783e-06	79.018	NaN	NaN	NaN	NaN	0.537821	0.673565	1.49063e-05	59.496	0.502887	1.81276	0.000745629	40.326	0.478749	1.20839	0.000767654	40.017	NaN	NaN	NaN	NaN	NaN	NaN	NaN	NaN	0.576345	1.59717	1.62626e-07	79.422	0.633766	5.07154	3.68824e-08	64.668	0.565276	1.61761	3.73484e-09	65.345	NaN	NaN	NaN	NaN	0.636523	2.49382	4.83502e-09	67.487	0.718157	4.1265	5.29509e-11	123.43	0.528312	0.5073	1.63073e-05	59.18	NaN	NaN	NaN	NaN	0.530862	1.50077	1.4976e-06	59.18	NaN	NaN	NaN	NaN
Q9BR76	429	Q9BR76	Q9BR76	Coronin-1B	CORO1B	DSRPAMAPGSSHLGAPASTTTAADATPSGSL	4537	P	5	7366		0.703368	0.000483636	42.024	37.118	42.024	-1.861	18279000	429	6.30657	0.703368	NaN	0	42.024	NaN	NaN	0	0	NaN	NaN	0.703368	6.30657	0.000483636	42.024	NaN	NaN	NaN	NaN	NaN	NaN	NaN	NaN	NaN	NaN	NaN	NaN	NaN	NaN	NaN	NaN	NaN	NaN	NaN	NaN	NaN	NaN	NaN	NaN	NaN	NaN	NaN	NaN	NaN	NaN	NaN	NaN	NaN	NaN	NaN	NaN	NaN	NaN	NaN	NaN	NaN	NaN	NaN	NaN	NaN	NaN	NaN	NaN	0	0	NaN	NaN	NaN	NaN	NaN	NaN	NaN	NaN	NaN	NaN	NaN	NaN	NaN	NaN
Q9BRJ6	137	Q9BRJ6	Q9BRJ6	Uncharacterized protein C7orf50	C7orf50	RQTWLLLHMYDSDKVPDEHFSTLLAYLEGLQ	4538	P	3	7376		1	0.0152505	49.001	43.056	49.001	-2.8528	0	137	49.0013	NaN	NaN	1	NaN	NaN	49.001	NaN	NaN	NaN	NaN	NaN	NaN	NaN	NaN	NaN	NaN	NaN	NaN	NaN	NaN	NaN	NaN	NaN	NaN	NaN	NaN	NaN	NaN	NaN	NaN	NaN	NaN	NaN	NaN	NaN	NaN	NaN	NaN	NaN	NaN	NaN	NaN	NaN	NaN	NaN	NaN	NaN	NaN	NaN	NaN	NaN	NaN	NaN	NaN	NaN	NaN	NaN	NaN	NaN	NaN	NaN	NaN	1	49.0013	0.0152505	49.001	NaN	NaN	NaN	NaN	NaN	NaN	NaN	NaN	NaN	NaN	NaN	NaN
Q9BRJ7	22	Q9BRJ7	Q9BRJ7	Protein syndesmos	NUDT16L1	PELKQISRVEAMRLGPGWSHSCHAMLYAANP	4539	P	4	7377		0.999803	0.0109244	43.497	36.465	43.497	-0.24332	39746000	22	37.0634	NaN	0.999759	0.999803	NaN	42.612	43.497	NaN	NaN	NaN	NaN	NaN	NaN	NaN	NaN	NaN	NaN	NaN	NaN	NaN	NaN	NaN	NaN	NaN	NaN	NaN	NaN	NaN	NaN	NaN	NaN	NaN	NaN	NaN	NaN	NaN	NaN	NaN	NaN	NaN	NaN	NaN	NaN	0.999759	36.1791	0.0119823	42.612	NaN	NaN	NaN	NaN	NaN	NaN	NaN	NaN	NaN	NaN	NaN	NaN	NaN	NaN	NaN	NaN	NaN	NaN	NaN	NaN	0.999803	37.0634	0.0109244	43.497	NaN	NaN	NaN	NaN	NaN	NaN	NaN	NaN
Q9BRP1	21	Q9BRP1	Q9BRP1	Programmed cell death protein 2-like	PDCD2L	KPVLLGLRDAPVHGSPTGPGAWTASKLGGIP	4540	P	4	7383	+	1	5.458e-07	120.93	115.08	120.93	0.71812	124830000	21	70.2213	0.999289	1	NaN	51.568	120.93	NaN	NaN	NaN	NaN	NaN	0.999289	36.1697	0.000119131	51.568	NaN	NaN	NaN	NaN	NaN	NaN	NaN	NaN	NaN	NaN	NaN	NaN	NaN	NaN	NaN	NaN	1	70.2213	5.458e-07	120.93	0.999995	57.9911	1.15973e-05	79.762	NaN	NaN	NaN	NaN	NaN	NaN	NaN	NaN	NaN	NaN	NaN	NaN	NaN	NaN	NaN	NaN	NaN	NaN	NaN	NaN	NaN	NaN	NaN	NaN	NaN	NaN	NaN	NaN	NaN	NaN	NaN	NaN	NaN	NaN	NaN	NaN	NaN	NaN	NaN	NaN
Q9BRP1	24	Q9BRP1	Q9BRP1	Programmed cell death protein 2-like	PDCD2L	LLGLRDAPVHGSPTGPGAWTASKLGGIPDAL	4541	P	4	7383	+	1	5.458e-07	120.93	115.08	120.93	0.71812	124830000	24	70.2213	0.999289	1	NaN	51.568	120.93	NaN	NaN	NaN	NaN	NaN	0.999289	36.1697	0.000119131	51.568	NaN	NaN	NaN	NaN	NaN	NaN	NaN	NaN	NaN	NaN	NaN	NaN	NaN	NaN	NaN	NaN	1	70.2213	5.458e-07	120.93	0.999995	57.9911	1.15973e-05	79.762	NaN	NaN	NaN	NaN	NaN	NaN	NaN	NaN	NaN	NaN	NaN	NaN	NaN	NaN	NaN	NaN	NaN	NaN	NaN	NaN	NaN	NaN	NaN	NaN	NaN	NaN	NaN	NaN	NaN	NaN	NaN	NaN	NaN	NaN	NaN	NaN	NaN	NaN	NaN	NaN
Q9BRS8	342	Q9BRS8	Q9BRS8	La-related protein 6	LARP6	LQYMGDESSANSSSDPESNPTSPMAGRRHAA	4542	P	4	7394		0.785894	9.46469e-07	66.201	66.201	66.201	-1.0682	11348000	342	8.65839	0.785894	NaN	NaN	66.201	NaN	NaN	0.785894	8.65839	9.46469e-07	66.201	NaN	NaN	NaN	NaN	NaN	NaN	NaN	NaN	NaN	NaN	NaN	NaN	NaN	NaN	NaN	NaN	NaN	NaN	NaN	NaN	NaN	NaN	NaN	NaN	NaN	NaN	NaN	NaN	NaN	NaN	NaN	NaN	NaN	NaN	NaN	NaN	NaN	NaN	NaN	NaN	NaN	NaN	NaN	NaN	NaN	NaN	NaN	NaN	NaN	NaN	NaN	NaN	NaN	NaN	NaN	NaN	NaN	NaN	NaN	NaN	NaN	NaN	NaN	NaN	NaN	NaN	NaN	NaN
Q9BRT2	50	Q9BRT2	Q9BRT2	Ubiquinol-cytochrome-c reductase complex assembly factor 2	UQCC2	VAQAFREGENTQVAEPEACDQMYESLARLHS	4543	P	3	7395		1	0.00510129	59.691	53.787	59.691	-0.46302	24122000	50	59.6908	1	NaN	NaN	59.691	NaN	NaN	NaN	NaN	NaN	NaN	NaN	NaN	NaN	NaN	NaN	NaN	NaN	NaN	1	59.6908	0.00510129	59.691	NaN	NaN	NaN	NaN	NaN	NaN	NaN	NaN	NaN	NaN	NaN	NaN	NaN	NaN	NaN	NaN	NaN	NaN	NaN	NaN	NaN	NaN	NaN	NaN	NaN	NaN	NaN	NaN	NaN	NaN	NaN	NaN	NaN	NaN	NaN	NaN	NaN	NaN	NaN	NaN	NaN	NaN	NaN	NaN	NaN	NaN	NaN	NaN	NaN	NaN	NaN	NaN	NaN	NaN	NaN	NaN
Q9BRT6	94	Q9BRT6	Q9BRT6	Protein LLP homolog	LLPH	IKRNKKTLLDQHGQYPIWMNQRQRKRLKAKR	4544	P	2	7397		1	0.0186397	97.911	76.66	97.911	-0.18512	76663000	94	97.9113	1	NaN	NaN	97.911	NaN	NaN	1	97.9113	0.0186397	97.911	NaN	NaN	NaN	NaN	NaN	NaN	NaN	NaN	NaN	NaN	NaN	NaN	NaN	NaN	NaN	NaN	NaN	NaN	NaN	NaN	NaN	NaN	NaN	NaN	NaN	NaN	NaN	NaN	NaN	NaN	NaN	NaN	NaN	NaN	NaN	NaN	NaN	NaN	NaN	NaN	NaN	NaN	NaN	NaN	NaN	NaN	NaN	NaN	NaN	NaN	NaN	NaN	NaN	NaN	NaN	NaN	NaN	NaN	NaN	NaN	NaN	NaN	NaN	NaN	NaN	NaN	NaN	NaN
Q9BRX2	20	Q9BRX2	Q9BRX2	Protein pelota homolog	PELO	RKNIEKDNAGQVTLVPEEPEDMWHTYNLVQV	4545	P	4	7401		1	7.13367e-07	62.605	54.672	62.605	-2.7551	31171000	20	62.605	1	NaN	NaN	62.605	NaN	NaN	NaN	NaN	NaN	NaN	1	62.605	7.13367e-07	62.605	NaN	NaN	NaN	NaN	NaN	NaN	NaN	NaN	NaN	NaN	NaN	NaN	NaN	NaN	NaN	NaN	NaN	NaN	NaN	NaN	NaN	NaN	NaN	NaN	NaN	NaN	NaN	NaN	NaN	NaN	NaN	NaN	NaN	NaN	NaN	NaN	NaN	NaN	NaN	NaN	NaN	NaN	NaN	NaN	NaN	NaN	NaN	NaN	NaN	NaN	NaN	NaN	NaN	NaN	NaN	NaN	NaN	NaN	NaN	NaN	NaN	NaN	NaN	NaN
Q9BRX2	23	Q9BRX2	Q9BRX2	Protein pelota homolog	PELO	IEKDNAGQVTLVPEEPEDMWHTYNLVQVGDS	4546	P	4	7401		1	7.13367e-07	62.605	54.672	62.605	-2.7551	31171000	23	62.605	1	NaN	NaN	62.605	NaN	NaN	NaN	NaN	NaN	NaN	1	62.605	7.13367e-07	62.605	NaN	NaN	NaN	NaN	NaN	NaN	NaN	NaN	NaN	NaN	NaN	NaN	NaN	NaN	NaN	NaN	NaN	NaN	NaN	NaN	NaN	NaN	NaN	NaN	NaN	NaN	NaN	NaN	NaN	NaN	NaN	NaN	NaN	NaN	NaN	NaN	NaN	NaN	NaN	NaN	NaN	NaN	NaN	NaN	NaN	NaN	NaN	NaN	NaN	NaN	NaN	NaN	NaN	NaN	NaN	NaN	NaN	NaN	NaN	NaN	NaN	NaN	NaN	NaN
Q9BRX5	33	Q9BRX5	Q9BRX5	DNA replication complex GINS protein PSF3	GINS3	NFLSLDDILMSHEKLPVRTETAMPRLGAFFL	4547	P	5	7402		0.999999	6.03321e-06	79.843	75.65	79.843	-0.48258	115940000	33	61.9377	0.999999	0.998226	0.999974	79.843	45.408	55.101	NaN	NaN	NaN	NaN	NaN	NaN	NaN	NaN	0.999999	61.9377	6.03321e-06	79.843	NaN	NaN	NaN	NaN	NaN	NaN	NaN	NaN	NaN	NaN	NaN	NaN	NaN	NaN	NaN	NaN	NaN	NaN	NaN	NaN	NaN	NaN	NaN	NaN	0.998226	27.5025	0.000361947	45.408	NaN	NaN	NaN	NaN	NaN	NaN	NaN	NaN	0.999974	45.7896	2.1857e-05	55.101	NaN	NaN	NaN	NaN	NaN	NaN	NaN	NaN	NaN	NaN	NaN	NaN	NaN	NaN	NaN	NaN	NaN	NaN	NaN	NaN
Q9BSB4	169	Q9BSB4	Q9BSB4	Autophagy-related protein 101	ATG101	NIVEVMNRHEYLPKMPTQSEVDNVFDTGLRD	4548	P	3	7413	+	1	0.00132969	76.02	69.725	76.02	-1.0866	126530000	169	69.3708	NaN	0.999995	1	NaN	58.627	76.02	NaN	NaN	NaN	NaN	NaN	NaN	NaN	NaN	NaN	NaN	NaN	NaN	NaN	NaN	NaN	NaN	NaN	NaN	NaN	NaN	NaN	NaN	NaN	NaN	NaN	NaN	NaN	NaN	NaN	NaN	NaN	NaN	0.999995	52.8336	0.015057	58.627	NaN	NaN	NaN	NaN	NaN	NaN	NaN	NaN	NaN	NaN	NaN	NaN	1	69.3708	0.00132969	76.02	NaN	NaN	NaN	NaN	NaN	NaN	NaN	NaN	NaN	NaN	NaN	NaN	NaN	NaN	NaN	NaN	NaN	NaN	NaN	NaN
Q9BSC4	322	Q9BSC4	Q9BSC4	Nucleolar protein 10	NOL10	TSLEPEHDLNDVCLYPNSGMLLTANETPKMG	4549	P	3	7414		0.996703	0.000678753	49.088	38.759	49.087	-0.46418	73201000	322	26.103	0.996703	NaN	NaN	49.088	NaN	NaN	0.996703	26.103	0.000678753	49.088	NaN	NaN	NaN	NaN	NaN	NaN	NaN	NaN	NaN	NaN	NaN	NaN	NaN	NaN	NaN	NaN	NaN	NaN	NaN	NaN	NaN	NaN	NaN	NaN	NaN	NaN	NaN	NaN	NaN	NaN	NaN	NaN	NaN	NaN	NaN	NaN	NaN	NaN	NaN	NaN	NaN	NaN	NaN	NaN	NaN	NaN	NaN	NaN	NaN	NaN	NaN	NaN	NaN	NaN	NaN	NaN	NaN	NaN	NaN	NaN	NaN	NaN	NaN	NaN	NaN	NaN	NaN	NaN
Q9BSJ8	631	Q9BSJ8	Q9BSJ8	Extended synaptotagmin-1	ESYT1	DVDSENPQRGSSVDAPPRPCHTTPDSQFGTE	4550	P	5	7425		0.333073	0.000399947	65.423	60.168	65.423	0.029958	0	631	0	0.333073	NaN	NaN	65.423	NaN	NaN	NaN	NaN	NaN	NaN	NaN	NaN	NaN	NaN	NaN	NaN	NaN	NaN	NaN	NaN	NaN	NaN	0.333073	0	0.000399947	65.423	NaN	NaN	NaN	NaN	NaN	NaN	NaN	NaN	NaN	NaN	NaN	NaN	NaN	NaN	NaN	NaN	NaN	NaN	NaN	NaN	NaN	NaN	NaN	NaN	NaN	NaN	NaN	NaN	NaN	NaN	NaN	NaN	NaN	NaN	NaN	NaN	NaN	NaN	NaN	NaN	NaN	NaN	NaN	NaN	NaN	NaN	NaN	NaN	NaN	NaN	NaN	NaN
Q9BSJ8	632	Q9BSJ8	Q9BSJ8	Extended synaptotagmin-1	ESYT1	VDSENPQRGSSVDAPPRPCHTTPDSQFGTEH	4551	P	5	7425		0.333073	0.000399947	65.423	60.168	65.423	0.029958	0	632	0	0.333073	NaN	NaN	65.423	NaN	NaN	NaN	NaN	NaN	NaN	NaN	NaN	NaN	NaN	NaN	NaN	NaN	NaN	NaN	NaN	NaN	NaN	0.333073	0	0.000399947	65.423	NaN	NaN	NaN	NaN	NaN	NaN	NaN	NaN	NaN	NaN	NaN	NaN	NaN	NaN	NaN	NaN	NaN	NaN	NaN	NaN	NaN	NaN	NaN	NaN	NaN	NaN	NaN	NaN	NaN	NaN	NaN	NaN	NaN	NaN	NaN	NaN	NaN	NaN	NaN	NaN	NaN	NaN	NaN	NaN	NaN	NaN	NaN	NaN	NaN	NaN	NaN	NaN
Q9BSJ8	634	Q9BSJ8	Q9BSJ8	Extended synaptotagmin-1	ESYT1	SENPQRGSSVDAPPRPCHTTPDSQFGTEHVL	4552	P	5	7425		0.333073	0.000399947	65.423	60.168	65.423	0.029958	0	634	0	0.333073	NaN	NaN	65.423	NaN	NaN	NaN	NaN	NaN	NaN	NaN	NaN	NaN	NaN	NaN	NaN	NaN	NaN	NaN	NaN	NaN	NaN	0.333073	0	0.000399947	65.423	NaN	NaN	NaN	NaN	NaN	NaN	NaN	NaN	NaN	NaN	NaN	NaN	NaN	NaN	NaN	NaN	NaN	NaN	NaN	NaN	NaN	NaN	NaN	NaN	NaN	NaN	NaN	NaN	NaN	NaN	NaN	NaN	NaN	NaN	NaN	NaN	NaN	NaN	NaN	NaN	NaN	NaN	NaN	NaN	NaN	NaN	NaN	NaN	NaN	NaN	NaN	NaN
Q9BSJ8	501	Q9BSJ8	Q9BSJ8	Extended synaptotagmin-1	ESYT1	RAQDLPLKKGNKEPNPMVQLSIQDVTQESKA	4553	P	4	7425		0.990068	2.22114e-11	136.62	123.56	121.46	-0.011983	228200000	501	19.9864	0.990068	0.943424	0.855014	121.46	136.62	135.21	NaN	NaN	NaN	NaN	0.990068	19.9864	2.46364e-09	121.46	NaN	NaN	NaN	NaN	NaN	NaN	NaN	NaN	NaN	NaN	NaN	NaN	NaN	NaN	NaN	NaN	0.943424	12.2208	7.01124e-11	136.62	NaN	NaN	NaN	NaN	NaN	NaN	NaN	NaN	NaN	NaN	NaN	NaN	NaN	NaN	NaN	NaN	NaN	NaN	NaN	NaN	0.855014	7.70649	2.22114e-11	135.21	NaN	NaN	NaN	NaN	NaN	NaN	NaN	NaN	NaN	NaN	NaN	NaN	NaN	NaN	NaN	NaN	NaN	NaN	NaN	NaN
Q9BSJ8	1035	Q9BSJ8	Q9BSJ8	Extended synaptotagmin-1	ESYT1	RGTKRRTSQKKRTLSPEFNERFEWELPLDEA	4554	P	3	7425		1	0.00431332	73.783	59.719	73.783	-1.6399	42697000	1035	73.7832	NaN	1	NaN	NaN	73.783	NaN	NaN	NaN	NaN	NaN	NaN	NaN	NaN	NaN	NaN	NaN	NaN	NaN	NaN	NaN	NaN	NaN	NaN	NaN	NaN	NaN	NaN	NaN	NaN	NaN	1	73.7832	0.00431332	73.783	NaN	NaN	NaN	NaN	NaN	NaN	NaN	NaN	NaN	NaN	NaN	NaN	NaN	NaN	NaN	NaN	NaN	NaN	NaN	NaN	NaN	NaN	NaN	NaN	NaN	NaN	NaN	NaN	NaN	NaN	NaN	NaN	NaN	NaN	NaN	NaN	NaN	NaN	NaN	NaN	NaN	NaN	NaN	NaN
Q9BSJ8	1046	Q9BSJ8	Q9BSJ8	Extended synaptotagmin-1	ESYT1	RTLSPEFNERFEWELPLDEAQRRKLDVSVKS	4555	P	3	7425		1	0.00431332	73.783	59.719	73.783	-1.6399	42697000	1046	73.7832	NaN	1	NaN	NaN	73.783	NaN	NaN	NaN	NaN	NaN	NaN	NaN	NaN	NaN	NaN	NaN	NaN	NaN	NaN	NaN	NaN	NaN	NaN	NaN	NaN	NaN	NaN	NaN	NaN	NaN	1	73.7832	0.00431332	73.783	NaN	NaN	NaN	NaN	NaN	NaN	NaN	NaN	NaN	NaN	NaN	NaN	NaN	NaN	NaN	NaN	NaN	NaN	NaN	NaN	NaN	NaN	NaN	NaN	NaN	NaN	NaN	NaN	NaN	NaN	NaN	NaN	NaN	NaN	NaN	NaN	NaN	NaN	NaN	NaN	NaN	NaN	NaN	NaN
Q9BSK2	72	Q9BSK2	Q9BSK2	Solute carrier family 25 member 33	SLC25A33	GTISGAGMVRPTSVTPGLFQVLKSILEKEGP	4556	P	4	7427		0.517524	6.97908e-07	65.893	55.186	65.893	-0.44066	286950000	72	0.305486	NaN	0.517524	0.514158	NaN	65.893	49.199	NaN	NaN	NaN	NaN	NaN	NaN	NaN	NaN	NaN	NaN	NaN	NaN	NaN	NaN	NaN	NaN	NaN	NaN	NaN	NaN	NaN	NaN	NaN	NaN	NaN	NaN	NaN	NaN	NaN	NaN	NaN	NaN	0.517524	0.305486	6.97908e-07	65.893	NaN	NaN	NaN	NaN	NaN	NaN	NaN	NaN	NaN	NaN	NaN	NaN	NaN	NaN	NaN	NaN	NaN	NaN	NaN	NaN	NaN	NaN	NaN	NaN	0.514158	0.251961	0.000720362	49.199	NaN	NaN	NaN	NaN	NaN	NaN	NaN	NaN
Q9BSM1	228	Q9BSM1	Q9BSM1	Polycomb group RING finger protein 1	PCGF1	LNPQHVQLLFDNEVLPDHMTMKQIWLSRWFG	4557	P	4	7430		0.998968	0.00170687	52.853	52.853	52.853	-0.29237	39136000	228	27.2485	NaN	NaN	0.998968	NaN	NaN	52.853	NaN	NaN	NaN	NaN	NaN	NaN	NaN	NaN	NaN	NaN	NaN	NaN	NaN	NaN	NaN	NaN	NaN	NaN	NaN	NaN	NaN	NaN	NaN	NaN	NaN	NaN	NaN	NaN	NaN	NaN	NaN	NaN	NaN	NaN	NaN	NaN	NaN	NaN	NaN	NaN	NaN	NaN	NaN	NaN	NaN	NaN	NaN	NaN	0.998968	27.2485	0.00170687	52.853	NaN	NaN	NaN	NaN	NaN	NaN	NaN	NaN	NaN	NaN	NaN	NaN	NaN	NaN	NaN	NaN	NaN	NaN	NaN	NaN
Q9BST9	304	Q9BST9	Q9BST9	Rhotekin	RTKN	WLPLYGSVCCRLAAQPLCMTQPTASGTLRVQ	4558	P	3	7433		1	7.26181e-05	102.08	95.482	102.08	0.67851	226790000	304	66.2127	NaN	0.9999	1	NaN	82.707	102.08	NaN	NaN	NaN	NaN	NaN	NaN	NaN	NaN	NaN	NaN	NaN	NaN	NaN	NaN	NaN	NaN	NaN	NaN	NaN	NaN	NaN	NaN	NaN	NaN	0.999694	35.1388	0.00081742	82.707	0.9999	39.9879	0.00102634	79.837	NaN	NaN	NaN	NaN	NaN	NaN	NaN	NaN	NaN	NaN	NaN	NaN	NaN	NaN	NaN	NaN	0.998161	27.3462	0.0425398	47.942	0	0	NaN	NaN	1	66.2127	7.26181e-05	102.08	NaN	NaN	NaN	NaN	NaN	NaN	NaN	NaN	NaN	NaN	NaN	NaN
Q9BT09	258	Q9BT09	Q9BT09	Protein canopy homolog 3	CNPY3	SKQRKELGGLEGDPSPEEDEGIQKASPLTHS	4559	P	3	7441		0.937594	0.0016163	93.876	83	93.876	0.53959	10770000	258	12.5607	NaN	0.937594	NaN	NaN	93.876	NaN	NaN	NaN	NaN	NaN	NaN	NaN	NaN	NaN	NaN	NaN	NaN	NaN	NaN	NaN	NaN	NaN	NaN	NaN	NaN	NaN	NaN	NaN	NaN	NaN	NaN	NaN	NaN	NaN	NaN	NaN	NaN	NaN	NaN	NaN	NaN	NaN	0.937594	12.5607	0.0016163	93.876	NaN	NaN	NaN	NaN	NaN	NaN	NaN	NaN	NaN	NaN	NaN	NaN	NaN	NaN	NaN	NaN	NaN	NaN	NaN	NaN	NaN	NaN	NaN	NaN	NaN	NaN	NaN	NaN	NaN	NaN	NaN	NaN
Q9BTC0	894	Q9BTC0	Q9BTC0	Death-inducer obliterator 1	DIDO1	KKEDLKSKHDSSAPDPAPDSADEVMPEAVPE	4560	P	5	7455		0.427515	2.66478e-05	48.716	47.552	48.716	-0.11674	0	894	0	0.427515	NaN	NaN	48.716	NaN	NaN	NaN	NaN	NaN	NaN	NaN	NaN	NaN	NaN	NaN	NaN	NaN	NaN	0.427515	0	2.66478e-05	48.716	NaN	NaN	NaN	NaN	NaN	NaN	NaN	NaN	NaN	NaN	NaN	NaN	NaN	NaN	NaN	NaN	NaN	NaN	NaN	NaN	NaN	NaN	NaN	NaN	NaN	NaN	NaN	NaN	NaN	NaN	NaN	NaN	NaN	NaN	NaN	NaN	NaN	NaN	NaN	NaN	NaN	NaN	NaN	NaN	NaN	NaN	NaN	NaN	NaN	NaN	NaN	NaN	NaN	NaN	NaN	NaN
Q9BTC0	896	Q9BTC0	Q9BTC0	Death-inducer obliterator 1	DIDO1	EDLKSKHDSSAPDPAPDSADEVMPEAVPEVA	4561	P	5	7455		0.427515	2.66478e-05	48.716	47.552	48.716	-0.11674	0	896	0	0.427515	NaN	NaN	48.716	NaN	NaN	NaN	NaN	NaN	NaN	NaN	NaN	NaN	NaN	NaN	NaN	NaN	NaN	0.427515	0	2.66478e-05	48.716	NaN	NaN	NaN	NaN	NaN	NaN	NaN	NaN	NaN	NaN	NaN	NaN	NaN	NaN	NaN	NaN	NaN	NaN	NaN	NaN	NaN	NaN	NaN	NaN	NaN	NaN	NaN	NaN	NaN	NaN	NaN	NaN	NaN	NaN	NaN	NaN	NaN	NaN	NaN	NaN	NaN	NaN	NaN	NaN	NaN	NaN	NaN	NaN	NaN	NaN	NaN	NaN	NaN	NaN	NaN	NaN
Q9BTC0	99	Q9BTC0	Q9BTC0	Death-inducer obliterator 1	DIDO1	RGRRSMPVSLEDSGEPTSCPATDAETASEGS	4562	P	3	7455		0.339119	0.000943806	46.31	45.756	46.31	0.0012132	0	99	0	0.339119	NaN	NaN	46.31	NaN	NaN	NaN	NaN	NaN	NaN	NaN	NaN	NaN	NaN	NaN	NaN	NaN	NaN	NaN	NaN	NaN	NaN	0.339119	0	0.000943806	46.31	NaN	NaN	NaN	NaN	NaN	NaN	NaN	NaN	NaN	NaN	NaN	NaN	NaN	NaN	NaN	NaN	NaN	NaN	NaN	NaN	NaN	NaN	NaN	NaN	NaN	NaN	NaN	NaN	NaN	NaN	NaN	NaN	NaN	NaN	NaN	NaN	NaN	NaN	NaN	NaN	NaN	NaN	NaN	NaN	NaN	NaN	NaN	NaN	NaN	NaN	NaN	NaN
Q9BTC0	103	Q9BTC0	Q9BTC0	Death-inducer obliterator 1	DIDO1	SMPVSLEDSGEPTSCPATDAETASEGSVESA	4563	P	3	7455		0.339119	0.000943806	46.31	45.756	46.31	0.0012132	0	103	0	0.339119	NaN	NaN	46.31	NaN	NaN	NaN	NaN	NaN	NaN	NaN	NaN	NaN	NaN	NaN	NaN	NaN	NaN	NaN	NaN	NaN	NaN	0.339119	0	0.000943806	46.31	NaN	NaN	NaN	NaN	NaN	NaN	NaN	NaN	NaN	NaN	NaN	NaN	NaN	NaN	NaN	NaN	NaN	NaN	NaN	NaN	NaN	NaN	NaN	NaN	NaN	NaN	NaN	NaN	NaN	NaN	NaN	NaN	NaN	NaN	NaN	NaN	NaN	NaN	NaN	NaN	NaN	NaN	NaN	NaN	NaN	NaN	NaN	NaN	NaN	NaN	NaN	NaN
Q9BTC0	986	Q9BTC0	Q9BTC0	Death-inducer obliterator 1	DIDO1	APSSSCTAVASAASRPDSTHMVEARQDVPKP	4564	P	3	7455		0.999999	0.0026819	73.036	65.676	73.036	-0.011232	33535000	986	59.469	NaN	0.999999	NaN	NaN	73.036	NaN	NaN	NaN	NaN	NaN	NaN	NaN	NaN	NaN	NaN	NaN	NaN	NaN	NaN	NaN	NaN	NaN	NaN	NaN	NaN	NaN	NaN	NaN	NaN	NaN	NaN	NaN	NaN	NaN	0.999999	59.469	0.0026819	73.036	0.99999	49.932	0.00886945	61.524	NaN	NaN	NaN	NaN	NaN	NaN	NaN	NaN	NaN	NaN	NaN	NaN	NaN	NaN	NaN	NaN	NaN	NaN	NaN	NaN	NaN	NaN	NaN	NaN	NaN	NaN	NaN	NaN	NaN	NaN	NaN	NaN	NaN	NaN	NaN	NaN
Q9BTC8	184	Q9BTC8	Q9BTC8	Metastasis-associated protein MTA3	MTA3	SDEREQSKLEVKVWDPNSPLTDRQIDQFLVV	4565	P	4	7456		1	0.00788296	72.568	70.586	72.568	-0.2291	29629000	184	72.5683	NaN	1	NaN	NaN	72.568	NaN	NaN	NaN	NaN	NaN	NaN	NaN	NaN	NaN	NaN	NaN	NaN	NaN	NaN	NaN	NaN	NaN	NaN	NaN	NaN	NaN	NaN	NaN	NaN	NaN	1	72.5683	0.00788296	72.568	NaN	NaN	NaN	NaN	NaN	NaN	NaN	NaN	NaN	NaN	NaN	NaN	NaN	NaN	NaN	NaN	NaN	NaN	NaN	NaN	NaN	NaN	NaN	NaN	NaN	NaN	NaN	NaN	NaN	NaN	NaN	NaN	NaN	NaN	NaN	NaN	NaN	NaN	NaN	NaN	NaN	NaN	NaN	NaN
Q9BTC8	187	Q9BTC8	Q9BTC8	Metastasis-associated protein MTA3	MTA3	REQSKLEVKVWDPNSPLTDRQIDQFLVVARA	4566	P	4	7456		1	0.00788296	72.568	70.586	72.568	-0.2291	29629000	187	72.5683	NaN	1	NaN	NaN	72.568	NaN	NaN	NaN	NaN	NaN	NaN	NaN	NaN	NaN	NaN	NaN	NaN	NaN	NaN	NaN	NaN	NaN	NaN	NaN	NaN	NaN	NaN	NaN	NaN	NaN	1	72.5683	0.00788296	72.568	NaN	NaN	NaN	NaN	NaN	NaN	NaN	NaN	NaN	NaN	NaN	NaN	NaN	NaN	NaN	NaN	NaN	NaN	NaN	NaN	NaN	NaN	NaN	NaN	NaN	NaN	NaN	NaN	NaN	NaN	NaN	NaN	NaN	NaN	NaN	NaN	NaN	NaN	NaN	NaN	NaN	NaN	NaN	NaN
Q9BTC8	161	Q9BTC8	Q9BTC8	Metastasis-associated protein MTA3	MTA3	DKGEIRVGPRYQADIPEMLLEGESDEREQSK	4567	P	4	7456		1	0.000741236	70.533	59.927	70.533	-1.3501	49835000	161	70.5328	1	NaN	NaN	70.533	NaN	NaN	1	70.5328	0.000741236	70.533	0	0	NaN	NaN	NaN	NaN	NaN	NaN	NaN	NaN	NaN	NaN	NaN	NaN	NaN	NaN	NaN	NaN	NaN	NaN	NaN	NaN	NaN	NaN	NaN	NaN	NaN	NaN	NaN	NaN	NaN	NaN	NaN	NaN	NaN	NaN	NaN	NaN	NaN	NaN	NaN	NaN	NaN	NaN	NaN	NaN	NaN	NaN	NaN	NaN	NaN	NaN	NaN	NaN	NaN	NaN	NaN	NaN	NaN	NaN	NaN	NaN	NaN	NaN	NaN	NaN	NaN	NaN
Q9BTD8	111	Q9BTD8	Q9BTD8	RNA-binding protein 42	RBM42	QQTLEARAAAAATVVPPMVGGPPFVGPVGFG	4568	P	4	7457		0.548534	4.18819e-07	89.129	84.073	89.129	-1.947	59080000	111	0.887194	NaN	NaN	0.548534	NaN	NaN	89.129	NaN	NaN	NaN	NaN	NaN	NaN	NaN	NaN	NaN	NaN	NaN	NaN	NaN	NaN	NaN	NaN	NaN	NaN	NaN	NaN	NaN	NaN	NaN	NaN	NaN	NaN	NaN	NaN	NaN	NaN	NaN	NaN	NaN	NaN	NaN	NaN	NaN	NaN	NaN	NaN	NaN	NaN	NaN	NaN	NaN	NaN	NaN	NaN	NaN	NaN	NaN	NaN	0.548534	0.887194	4.18819e-07	89.129	NaN	NaN	NaN	NaN	NaN	NaN	NaN	NaN	NaN	NaN	NaN	NaN	NaN	NaN	NaN	NaN
Q9BTD8	198	Q9BTD8	Q9BTD8	RNA-binding protein 42	RBM42	MALRPPHQALVGPPLPGPPGPPMMLPPMARA	4569	P	5	7457		0.480629	0.00347002	41.76	41.76	41.76	-1.8465	0	198	0	0.480629	NaN	NaN	41.76	NaN	NaN	NaN	NaN	NaN	NaN	NaN	NaN	NaN	NaN	NaN	NaN	NaN	NaN	0.480629	0	0.00347002	41.76	NaN	NaN	NaN	NaN	NaN	NaN	NaN	NaN	NaN	NaN	NaN	NaN	NaN	NaN	NaN	NaN	NaN	NaN	NaN	NaN	NaN	NaN	NaN	NaN	NaN	NaN	NaN	NaN	NaN	NaN	NaN	NaN	NaN	NaN	NaN	NaN	NaN	NaN	NaN	NaN	NaN	NaN	NaN	NaN	NaN	NaN	NaN	NaN	NaN	NaN	NaN	NaN	NaN	NaN	NaN	NaN
Q9BTD8	200	Q9BTD8	Q9BTD8	RNA-binding protein 42	RBM42	LRPPHQALVGPPLPGPPGPPMMLPPMARAPG	4570	P	5	7457		0.478692	0.00347002	41.76	41.76	41.76	-1.8465	0	200	0	0.478692	NaN	NaN	41.76	NaN	NaN	NaN	NaN	NaN	NaN	NaN	NaN	NaN	NaN	NaN	NaN	NaN	NaN	0.478692	0	0.00347002	41.76	NaN	NaN	NaN	NaN	NaN	NaN	NaN	NaN	NaN	NaN	NaN	NaN	NaN	NaN	NaN	NaN	NaN	NaN	NaN	NaN	NaN	NaN	NaN	NaN	NaN	NaN	NaN	NaN	NaN	NaN	NaN	NaN	NaN	NaN	NaN	NaN	NaN	NaN	NaN	NaN	NaN	NaN	NaN	NaN	NaN	NaN	NaN	NaN	NaN	NaN	NaN	NaN	NaN	NaN	NaN	NaN
Q9BTD8	201	Q9BTD8	Q9BTD8	RNA-binding protein 42	RBM42	RPPHQALVGPPLPGPPGPPMMLPPMARAPGP	4571	P	5	7457		0.473659	0.00347002	41.76	41.76	41.76	-1.8465	0	201	0	0.473659	NaN	NaN	41.76	NaN	NaN	NaN	NaN	NaN	NaN	NaN	NaN	NaN	NaN	NaN	NaN	NaN	NaN	0.473659	0	0.00347002	41.76	NaN	NaN	NaN	NaN	NaN	NaN	NaN	NaN	NaN	NaN	NaN	NaN	NaN	NaN	NaN	NaN	NaN	NaN	NaN	NaN	NaN	NaN	NaN	NaN	NaN	NaN	NaN	NaN	NaN	NaN	NaN	NaN	NaN	NaN	NaN	NaN	NaN	NaN	NaN	NaN	NaN	NaN	NaN	NaN	NaN	NaN	NaN	NaN	NaN	NaN	NaN	NaN	NaN	NaN	NaN	NaN
Q9BTE3	178	Q9BTE3	Q9BTE3	Mini-chromosome maintenance complex-binding protein	MCMBP	RHKRSYEDDDDMDLQPNKQKDQHAGARQAGS	4572	P	2	7460		1	0.000779517	103.4	93.997	103.4	-0.45021	5786200	178	103.403	NaN	1	NaN	NaN	103.4	NaN	NaN	NaN	NaN	NaN	NaN	NaN	NaN	NaN	NaN	NaN	NaN	NaN	NaN	NaN	NaN	NaN	NaN	NaN	NaN	NaN	NaN	NaN	NaN	NaN	NaN	NaN	NaN	NaN	1	103.403	0.000779517	103.4	NaN	NaN	NaN	NaN	NaN	NaN	NaN	NaN	NaN	NaN	NaN	NaN	NaN	NaN	NaN	NaN	NaN	NaN	NaN	NaN	NaN	NaN	NaN	NaN	NaN	NaN	NaN	NaN	NaN	NaN	NaN	NaN	NaN	NaN	NaN	NaN	NaN	NaN	NaN	NaN
Q9BTE3	110	Q9BTE3	Q9BTE3	Mini-chromosome maintenance complex-binding protein	MCMBP	HVLHFGKYRDVAECGPQQELDLNSPRNTTLE	4573	P	3	7460		1	0.00286155	85.937	77.577	85.937	0.23484	346270000	110	78.3976	1	0.99999	0.999997	85.937	58.073	59.512	NaN	NaN	NaN	NaN	NaN	NaN	NaN	NaN	0	0	NaN	NaN	NaN	NaN	NaN	NaN	1	78.3976	0.00286155	85.937	0.999991	50.4499	0.0610442	57.989	NaN	NaN	NaN	NaN	NaN	NaN	NaN	NaN	0	0	NaN	NaN	NaN	NaN	NaN	NaN	0.99999	50.0793	0.036315	58.073	NaN	NaN	NaN	NaN	NaN	NaN	NaN	NaN	NaN	NaN	NaN	NaN	NaN	NaN	NaN	NaN	NaN	NaN	NaN	NaN	NaN	NaN	NaN	NaN	0.999997	54.9621	0.0199049	59.512
Q9BTE7	221	Q9BTE7	Q9BTE7	DCN1-like protein 5	DCUN1D5	TVHADLSNYDEDGAWPVLLDEFVEWQKVRQT	4574	P	3	7462		1	0.000148449	78.653	76.309	78.653	-4.3449	21910000	221	78.6527	NaN	NaN	1	NaN	NaN	78.653	NaN	NaN	NaN	NaN	NaN	NaN	NaN	NaN	NaN	NaN	NaN	NaN	NaN	NaN	NaN	NaN	NaN	NaN	NaN	NaN	NaN	NaN	NaN	NaN	NaN	NaN	NaN	NaN	NaN	NaN	NaN	NaN	NaN	NaN	NaN	NaN	NaN	NaN	NaN	NaN	NaN	NaN	NaN	NaN	NaN	NaN	NaN	NaN	1	78.6527	0.000148449	78.653	NaN	NaN	NaN	NaN	NaN	NaN	NaN	NaN	NaN	NaN	NaN	NaN	NaN	NaN	NaN	NaN	NaN	NaN	NaN	NaN
Q9BTU6	440	Q9BTU6	Q9BTU6	Phosphatidylinositol 4-kinase type 2-alpha	PI4K2A	GQILNLTQALKDNKSPLHLVQMPPVIVETAR	4575	P	5	7473		0.923716	0.000126107	59.971	46.126	57.262	-0.29276	319690000	440	12.4475	0.853918	0.923716	NaN	59.971	57.262	NaN	NaN	NaN	NaN	NaN	0.853918	8.73538	0.000199897	59.971	NaN	NaN	NaN	NaN	NaN	NaN	NaN	NaN	NaN	NaN	NaN	NaN	NaN	NaN	NaN	NaN	NaN	NaN	NaN	NaN	NaN	NaN	NaN	NaN	0.923716	12.4475	0.000126107	57.262	NaN	NaN	NaN	NaN	NaN	NaN	NaN	NaN	NaN	NaN	NaN	NaN	NaN	NaN	NaN	NaN	NaN	NaN	NaN	NaN	NaN	NaN	NaN	NaN	NaN	NaN	NaN	NaN	NaN	NaN	NaN	NaN	NaN	NaN	NaN	NaN
Q9BTU6	447	Q9BTU6	Q9BTU6	Phosphatidylinositol 4-kinase type 2-alpha	PI4K2A	QALKDNKSPLHLVQMPPVIVETARSHQRSSS	4576	P	5	7473		0.503111	0.00318581	42.181	40.673	42.181	-0.0025215	156660000	447	0.747253	0.503111	NaN	NaN	42.181	NaN	NaN	0.503111	0.747253	0.00318581	42.181	NaN	NaN	NaN	NaN	NaN	NaN	NaN	NaN	NaN	NaN	NaN	NaN	NaN	NaN	NaN	NaN	NaN	NaN	NaN	NaN	NaN	NaN	NaN	NaN	NaN	NaN	NaN	NaN	NaN	NaN	NaN	NaN	NaN	NaN	NaN	NaN	NaN	NaN	NaN	NaN	NaN	NaN	NaN	NaN	NaN	NaN	NaN	NaN	NaN	NaN	NaN	NaN	NaN	NaN	NaN	NaN	NaN	NaN	NaN	NaN	NaN	NaN	NaN	NaN	NaN	NaN	NaN	NaN
Q9BTV4	170	Q9BTV4	Q9BTV4	Transmembrane protein 43	TMEM43	IINSKNFDREIGHKNPSAMAVESFMATAPFV	4577	P	4	7474		0.999993	1.50224e-05	108.64	108.64	108.64	-0.00030502	267490000	170	51.6931	0.995175	0.999021	0.999993	100.79	78.202	108.64	NaN	NaN	NaN	NaN	NaN	NaN	NaN	NaN	0.995175	23.1441	0.000100174	100.79	NaN	NaN	NaN	NaN	NaN	NaN	NaN	NaN	NaN	NaN	NaN	NaN	NaN	NaN	NaN	NaN	NaN	NaN	NaN	NaN	NaN	NaN	NaN	NaN	0.999021	30.0874	0.000117808	78.202	NaN	NaN	NaN	NaN	NaN	NaN	NaN	NaN	NaN	NaN	NaN	NaN	NaN	NaN	NaN	NaN	NaN	NaN	NaN	NaN	0.999993	51.6931	1.50224e-05	108.64	NaN	NaN	NaN	NaN	NaN	NaN	NaN	NaN
Q9BTV5	266	Q9BTV5	Q9BTV5	Fibronectin type III and SPRY domain-containing protein 1	FSD1	KAVAGEFSEPVTLETPAFMFRLDASTSHQNL	4578	P	2	7475		0.999967	0.0113626	88.275	76.483	80.522	-0.62092	56928000	266	44.7853	0.999967	NaN	NaN	88.275	NaN	NaN	0.999967	44.7853	0.0113626	88.275	NaN	NaN	NaN	NaN	NaN	NaN	NaN	NaN	NaN	NaN	NaN	NaN	NaN	NaN	NaN	NaN	NaN	NaN	NaN	NaN	NaN	NaN	NaN	NaN	NaN	NaN	NaN	NaN	NaN	NaN	NaN	NaN	NaN	NaN	NaN	NaN	NaN	NaN	NaN	NaN	NaN	NaN	NaN	NaN	NaN	NaN	NaN	NaN	NaN	NaN	NaN	NaN	NaN	NaN	NaN	NaN	NaN	NaN	NaN	NaN	NaN	NaN	NaN	NaN	NaN	NaN	NaN	NaN
Q9BTV6	183	Q9BTV6	Q9BTV6	Diphthine methyltransferase	DPH7	DSTGQLHLLMVNETRPRLQKVASWQAHQFEA	4579	P	4	7476		1	0.000507039	69.763	61.771	67.43	-0.17921	132420000	183	67.4303	NaN	1	NaN	NaN	69.763	NaN	NaN	NaN	NaN	NaN	NaN	NaN	NaN	NaN	NaN	NaN	NaN	NaN	NaN	NaN	NaN	NaN	NaN	NaN	NaN	NaN	NaN	NaN	NaN	NaN	1	69.7632	0.000507039	69.763	1	67.4303	0.000677503	67.43	NaN	NaN	NaN	NaN	NaN	NaN	NaN	NaN	NaN	NaN	NaN	NaN	NaN	NaN	NaN	NaN	NaN	NaN	NaN	NaN	NaN	NaN	NaN	NaN	NaN	NaN	NaN	NaN	NaN	NaN	NaN	NaN	NaN	NaN	NaN	NaN	NaN	NaN	NaN	NaN
Q9BTW9	767	Q9BTW9	Q9BTW9	Tubulin-specific chaperone D	TBCD	IQEELITQYLAELRNPEEMTRCGFSLALGAL	4580	P	3	7478		0.999994	0.000653597	63.361	58.149	62.374	0.49013	23523000	767	52.316	0.999982	NaN	0.999994	63.361	NaN	62.374	NaN	NaN	NaN	NaN	NaN	NaN	NaN	NaN	NaN	NaN	NaN	NaN	NaN	NaN	NaN	NaN	NaN	NaN	NaN	NaN	0.999982	47.4731	0.000653597	63.361	NaN	NaN	NaN	NaN	NaN	NaN	NaN	NaN	NaN	NaN	NaN	NaN	NaN	NaN	NaN	NaN	NaN	NaN	NaN	NaN	NaN	NaN	NaN	NaN	NaN	NaN	NaN	NaN	NaN	NaN	NaN	NaN	0.999897	39.9718	0.00488913	55.986	NaN	NaN	NaN	NaN	NaN	NaN	NaN	NaN	0.999994	52.316	0.000975323	62.374
Q9BTW9	1016	Q9BTW9	Q9BTW9	Tubulin-specific chaperone D	TBCD	STQSLFEYMKGIQSDPQALGSFSGTLLQIFE	4581	P	3	7478		1	0.000249537	66.012	57.833	66.012	2.4258	6398300	1016	66.0119	NaN	1	NaN	NaN	66.012	NaN	NaN	NaN	NaN	NaN	NaN	NaN	NaN	NaN	NaN	NaN	NaN	NaN	NaN	NaN	NaN	NaN	NaN	NaN	NaN	NaN	NaN	NaN	NaN	NaN	NaN	NaN	NaN	NaN	NaN	NaN	NaN	NaN	1	66.0119	0.000249537	66.012	NaN	NaN	NaN	NaN	NaN	NaN	NaN	NaN	NaN	NaN	NaN	NaN	NaN	NaN	NaN	NaN	NaN	NaN	NaN	NaN	NaN	NaN	NaN	NaN	NaN	NaN	NaN	NaN	NaN	NaN	NaN	NaN	NaN	NaN	NaN	NaN
Q9BTX1	472	Q9BTX1	Q9BTX1	Nucleoporin NDC1	NDC1	NRMAGIFDVNTCYGSPQSPQLIRRGPRLWTS	4582	P	3	7479		0.992578	0.0324987	41.513	36.646	41.513	-0.039731	3059700	472	21.2624	0.992578	NaN	NaN	41.513	NaN	NaN	NaN	NaN	NaN	NaN	NaN	NaN	NaN	NaN	NaN	NaN	NaN	NaN	NaN	NaN	NaN	NaN	0.992578	21.2624	0.0324987	41.513	NaN	NaN	NaN	NaN	NaN	NaN	NaN	NaN	NaN	NaN	NaN	NaN	NaN	NaN	NaN	NaN	NaN	NaN	NaN	NaN	NaN	NaN	NaN	NaN	NaN	NaN	NaN	NaN	NaN	NaN	NaN	NaN	NaN	NaN	NaN	NaN	NaN	NaN	NaN	NaN	NaN	NaN	NaN	NaN	NaN	NaN	NaN	NaN	NaN	NaN	NaN	NaN
Q9BTX1	423	Q9BTX1	Q9BTX1	Nucleoporin NDC1	NDC1	EETAFQTPKSSQMPRPSVPPLVKTSLFSSKL	4583	P	2	7479		0.592234	0.0238248	79.741	44.853	79.741	1.8653	0	423	1.64437	NaN	NaN	0.592234	NaN	NaN	79.741	NaN	NaN	NaN	NaN	NaN	NaN	NaN	NaN	NaN	NaN	NaN	NaN	NaN	NaN	NaN	NaN	NaN	NaN	NaN	NaN	NaN	NaN	NaN	NaN	NaN	NaN	NaN	NaN	NaN	NaN	NaN	NaN	NaN	NaN	NaN	NaN	NaN	NaN	NaN	NaN	NaN	NaN	NaN	NaN	NaN	NaN	NaN	NaN	NaN	NaN	NaN	NaN	NaN	NaN	NaN	NaN	0.592234	1.64437	0.0238248	79.741	NaN	NaN	NaN	NaN	NaN	NaN	NaN	NaN	NaN	NaN	NaN	NaN
Q9BU23	695	Q9BU23	Q9BU23	Lipase maturation factor 2	LMF2	KDSGAASEQATAAPNPCSSSSRTTRRKK___	4584	P	3	7486		0.759943	0.00763208	53.359	52.214	53.359	0.76219	9168400	695	5.00466	0.759943	NaN	NaN	53.359	NaN	NaN	NaN	NaN	NaN	NaN	NaN	NaN	NaN	NaN	NaN	NaN	NaN	NaN	0.759943	5.00466	0.00763208	53.359	NaN	NaN	NaN	NaN	NaN	NaN	NaN	NaN	NaN	NaN	NaN	NaN	NaN	NaN	NaN	NaN	NaN	NaN	NaN	NaN	NaN	NaN	NaN	NaN	NaN	NaN	NaN	NaN	NaN	NaN	NaN	NaN	NaN	NaN	NaN	NaN	NaN	NaN	NaN	NaN	NaN	NaN	NaN	NaN	NaN	NaN	NaN	NaN	NaN	NaN	NaN	NaN	NaN	NaN	NaN	NaN
Q9BU70	422	Q9BU70	Q9BU70	Nef-associated protein 1	C9orf156	TCWFGDGFAEVLRIKPASEPVHMTGPVGSLV	4585	P	3	7489		0.654745	0.00665599	66.644	48.106	66.644	1.0864	37610000	422	4.45335	NaN	NaN	0.654745	NaN	NaN	66.644	NaN	NaN	NaN	NaN	NaN	NaN	NaN	NaN	NaN	NaN	NaN	NaN	NaN	NaN	NaN	NaN	NaN	NaN	NaN	NaN	NaN	NaN	NaN	NaN	NaN	NaN	NaN	NaN	NaN	NaN	NaN	NaN	NaN	NaN	NaN	NaN	NaN	NaN	NaN	NaN	NaN	NaN	NaN	NaN	NaN	NaN	NaN	NaN	NaN	NaN	NaN	NaN	NaN	NaN	NaN	NaN	NaN	NaN	NaN	NaN	0.654745	4.45335	0.00665599	66.644	NaN	NaN	NaN	NaN	NaN	NaN	NaN	NaN
Q9BUA3	361	Q9BUA3	Q9BUA3	Uncharacterized protein C11orf84	C11orf84	PQGTKRVGAGDTSDWPTVLSESSTTVAGKPE	4586	P	4	7493		0.999913	0.0150132	42.659	35.936	42.659	-2.8664	21674000	361	40.6053	0.999913	NaN	NaN	42.659	NaN	NaN	NaN	NaN	NaN	NaN	NaN	NaN	NaN	NaN	NaN	NaN	NaN	NaN	NaN	NaN	NaN	NaN	0.999913	40.6053	0.0150132	42.659	NaN	NaN	NaN	NaN	NaN	NaN	NaN	NaN	NaN	NaN	NaN	NaN	NaN	NaN	NaN	NaN	NaN	NaN	NaN	NaN	NaN	NaN	NaN	NaN	NaN	NaN	NaN	NaN	NaN	NaN	NaN	NaN	NaN	NaN	NaN	NaN	NaN	NaN	NaN	NaN	NaN	NaN	NaN	NaN	NaN	NaN	NaN	NaN	NaN	NaN	NaN	NaN
Q9BUF5	320	Q9BUF5	Q9BUF5	Tubulin beta-6 chain	TUBB6	PRHGRYLTVATVFRGPMSMKEVDEQMLAIQS	4587	P	4	7499		1	0.00149768	77.514	76.056	52.824	-0.77156	155910000	320	52.8241	1	1	1	56.951	77.514	74.543	NaN	NaN	NaN	NaN	1	56.9514	0.0611307	56.951	NaN	NaN	NaN	NaN	NaN	NaN	NaN	NaN	NaN	NaN	NaN	NaN	NaN	NaN	NaN	NaN	NaN	NaN	NaN	NaN	NaN	NaN	NaN	NaN	NaN	NaN	NaN	NaN	1	77.5142	0.00149768	77.514	NaN	NaN	NaN	NaN	NaN	NaN	NaN	NaN	1	52.8241	0.00216274	52.824	NaN	NaN	NaN	NaN	1	74.5428	0.00186934	74.543	NaN	NaN	NaN	NaN	NaN	NaN	NaN	NaN	NaN	NaN	NaN	NaN
Q9BUF5	160	Q9BUF5	Q9BUF5	Tubulin beta-6 chain	TUBB6	SGMGTLLISKIREEFPDRIMNTFSVMPSPKV	4588	P	4	7499		1	6.12119e-06	106.73	10.603	106.73	0.32094	407860000	160	99.259	1	0.998915	0.999955	106.73	84.499	96.718	0.999728	35.7366	5.36639e-05	95.206	0.999992	50.8983	6.12119e-06	106.03	NaN	NaN	NaN	NaN	NaN	NaN	NaN	NaN	NaN	NaN	NaN	NaN	1	99.259	8.69939e-06	106.73	NaN	NaN	NaN	NaN	NaN	NaN	NaN	NaN	NaN	NaN	NaN	NaN	0.998915	29.8408	0.000236882	84.499	0.98214	18.172	0.000359266	81.356	NaN	NaN	NaN	NaN	0.999955	43.6588	3.85917e-05	96.718	NaN	NaN	NaN	NaN	NaN	NaN	NaN	NaN	NaN	NaN	NaN	NaN	NaN	NaN	NaN	NaN	NaN	NaN	NaN	NaN
Q9BUF5	243	Q9BUF5	Q9BUF5	Tubulin beta-6 chain	TUBB6	LVSATMSGVTTSLRFPGQLNADLRKLAVNMV	4589	P	3	7499		1	3.89472e-12	134.6	122.6	134.6	-4.4008	817850000	243	109.338	0.999652	1	1	65.134	134.6	125.47	0.999652	34.5883	2.16538e-09	65.134	0.997673	26.3216	0.00037743	47.241	0.99931	31.6056	0.00180389	44.564	NaN	NaN	NaN	NaN	NaN	NaN	NaN	NaN	NaN	NaN	NaN	NaN	1	109.338	5.09263e-12	134.6	NaN	NaN	NaN	NaN	1	99.879	1.60092e-07	117.9	1	68.7879	1.88093e-06	88.683	NaN	NaN	NaN	NaN	NaN	NaN	NaN	NaN	0.999999	61.1573	7.85773e-08	73.657	NaN	NaN	NaN	NaN	1	104.198	3.89472e-12	125.47	1	77.5708	9.90582e-09	97.138	NaN	NaN	NaN	NaN	NaN	NaN	NaN	NaN
Q9BUK6	488	Q9BUK6	Q9BUK6	Protein misato homolog 1	MSTO1	RVAPPYPHLFSSCSPPGMVLDGSPKGAAVES	4590	P	3	7505		0.778667	0.00238786	58.952	48.802	58.952	-0.072661	606720000	488	5.50781	0.77133	0.778667	NaN	47.728	58.952	NaN	0.77133	5.81682	0.0137642	47.728	NaN	NaN	NaN	NaN	0.757737	5.53805	0.0324292	41.084	NaN	NaN	NaN	NaN	NaN	NaN	NaN	NaN	NaN	NaN	NaN	NaN	0.752101	4.94168	0.0314129	41.446	0.778667	5.50781	0.00238786	58.952	NaN	NaN	NaN	NaN	NaN	NaN	NaN	NaN	NaN	NaN	NaN	NaN	NaN	NaN	NaN	NaN	NaN	NaN	NaN	NaN	NaN	NaN	NaN	NaN	NaN	NaN	NaN	NaN	NaN	NaN	NaN	NaN	NaN	NaN	NaN	NaN	NaN	NaN	NaN	NaN
Q9BUL5	148	Q9BUL5	Q9BUL5	PHD finger protein 23	PHF23	LKDSLFDLDGPKVASPLSPTSLTHTSRPPAA	4591	P	4	7506		0.980669	0.000317778	46.608	41.342	46.608	-0.92321	132610000	148	16.8864	NaN	NaN	0.980669	NaN	NaN	46.608	NaN	NaN	NaN	NaN	NaN	NaN	NaN	NaN	NaN	NaN	NaN	NaN	NaN	NaN	NaN	NaN	NaN	NaN	NaN	NaN	NaN	NaN	NaN	NaN	NaN	NaN	NaN	NaN	NaN	NaN	NaN	NaN	NaN	NaN	NaN	NaN	NaN	NaN	NaN	NaN	NaN	NaN	NaN	NaN	NaN	NaN	NaN	NaN	0.976052	15.6864	0.000468429	45.408	0.980669	16.8864	0.000317778	46.608	NaN	NaN	NaN	NaN	NaN	NaN	NaN	NaN	NaN	NaN	NaN	NaN	NaN	NaN	NaN	NaN
Q9BUL5	151	Q9BUL5	Q9BUL5	PHD finger protein 23	PHF23	SLFDLDGPKVASPLSPTSLTHTSRPPAALTP	4592	P	4	7506		0.980669	0.000317778	46.608	41.342	46.608	-0.92321	132610000	151	16.8864	NaN	NaN	0.980669	NaN	NaN	46.608	NaN	NaN	NaN	NaN	NaN	NaN	NaN	NaN	NaN	NaN	NaN	NaN	NaN	NaN	NaN	NaN	NaN	NaN	NaN	NaN	NaN	NaN	NaN	NaN	NaN	NaN	NaN	NaN	NaN	NaN	NaN	NaN	NaN	NaN	NaN	NaN	NaN	NaN	NaN	NaN	NaN	NaN	NaN	NaN	NaN	NaN	NaN	NaN	0.972252	15.0301	0.000468429	45.408	0.980669	16.8864	0.000317778	46.608	NaN	NaN	NaN	NaN	NaN	NaN	NaN	NaN	NaN	NaN	NaN	NaN	NaN	NaN	NaN	NaN
Q9BUL5	160	Q9BUL5	Q9BUL5	PHD finger protein 23	PHF23	VASPLSPTSLTHTSRPPAALTPVPLSQGDLS	4593	P	4	7506		0.981347	0.000317778	46.608	41.342	46.608	-0.92321	132610000	160	17.0472	NaN	NaN	0.981347	NaN	NaN	46.608	NaN	NaN	NaN	NaN	NaN	NaN	NaN	NaN	NaN	NaN	NaN	NaN	NaN	NaN	NaN	NaN	NaN	NaN	NaN	NaN	NaN	NaN	NaN	NaN	NaN	NaN	NaN	NaN	NaN	NaN	NaN	NaN	NaN	NaN	NaN	NaN	NaN	NaN	NaN	NaN	NaN	NaN	NaN	NaN	NaN	NaN	NaN	NaN	0.972252	15.0301	0.000468429	45.408	0.981347	17.0472	0.000317778	46.608	NaN	NaN	NaN	NaN	NaN	NaN	NaN	NaN	NaN	NaN	NaN	NaN	NaN	NaN	NaN	NaN
Q9BUL5	161	Q9BUL5	Q9BUL5	PHD finger protein 23	PHF23	ASPLSPTSLTHTSRPPAALTPVPLSQGDLSH	4594	P	4	7506		0.981347	0.000317778	46.608	41.342	46.608	-0.92321	132610000	161	17.0472	NaN	NaN	0.981347	NaN	NaN	46.608	NaN	NaN	NaN	NaN	NaN	NaN	NaN	NaN	NaN	NaN	NaN	NaN	NaN	NaN	NaN	NaN	NaN	NaN	NaN	NaN	NaN	NaN	NaN	NaN	NaN	NaN	NaN	NaN	NaN	NaN	NaN	NaN	NaN	NaN	NaN	NaN	NaN	NaN	NaN	NaN	NaN	NaN	NaN	NaN	NaN	NaN	NaN	NaN	0.972252	15.0301	0.000468429	45.408	0.981347	17.0472	0.000317778	46.608	NaN	NaN	NaN	NaN	NaN	NaN	NaN	NaN	NaN	NaN	NaN	NaN	NaN	NaN	NaN	NaN
Q9BUL5	166	Q9BUL5	Q9BUL5	PHD finger protein 23	PHF23	PTSLTHTSRPPAALTPVPLSQGDLSHPPRKK	4595	P	4	7506		0.981347	0.000317778	46.608	41.342	46.608	-0.92321	132610000	166	17.0472	NaN	NaN	0.981347	NaN	NaN	46.608	NaN	NaN	NaN	NaN	NaN	NaN	NaN	NaN	NaN	NaN	NaN	NaN	NaN	NaN	NaN	NaN	NaN	NaN	NaN	NaN	NaN	NaN	NaN	NaN	NaN	NaN	NaN	NaN	NaN	NaN	NaN	NaN	NaN	NaN	NaN	NaN	NaN	NaN	NaN	NaN	NaN	NaN	NaN	NaN	NaN	NaN	NaN	NaN	0.972252	15.0301	0.000468429	45.408	0.981347	17.0472	0.000317778	46.608	NaN	NaN	NaN	NaN	NaN	NaN	NaN	NaN	NaN	NaN	NaN	NaN	NaN	NaN	NaN	NaN
Q9BUN8	224	Q9BUN8	Q9BUN8	Derlin-1	DERL1	WLPSRRGGVSGFGVPPASMRRAADQNGGGGR	4596	P	2	7510		0.856896	0.0309656	107.06	94.528	107.06	0.1563	591580000	224	7.77276	0.856896	0.832693	0.832693	107.06	103.08	103.08	NaN	NaN	NaN	NaN	NaN	NaN	NaN	NaN	0.856896	7.77276	0.0309656	107.06	0.791068	5.78208	0.0453318	99.343	NaN	NaN	NaN	NaN	NaN	NaN	NaN	NaN	NaN	NaN	NaN	NaN	0.772627	5.31232	0.048912	98.754	0.832693	6.96972	0.0383647	103.08	NaN	NaN	NaN	NaN	NaN	NaN	NaN	NaN	NaN	NaN	NaN	NaN	NaN	NaN	NaN	NaN	NaN	NaN	NaN	NaN	0.832693	6.96972	0.0383647	103.08	NaN	NaN	NaN	NaN	NaN	NaN	NaN	NaN	NaN	NaN	NaN	NaN
Q9BUQ8	585	Q9BUQ8	Q9BUQ8	Probable ATP-dependent RNA helicase DDX23	DDX23	MPVSNQKPDTDEAEDPEKMLANFESGKHKYR	4597	P	4	7513		0.709559	0.00034107	53.615	53.615	53.615	-1.4312	21168000	585	6.51084	NaN	0.709559	NaN	NaN	53.615	NaN	NaN	NaN	NaN	NaN	NaN	NaN	NaN	NaN	NaN	NaN	NaN	NaN	NaN	NaN	NaN	NaN	NaN	NaN	NaN	NaN	NaN	NaN	NaN	NaN	NaN	NaN	NaN	NaN	NaN	NaN	NaN	NaN	NaN	NaN	NaN	NaN	0.709559	6.51084	0.00034107	53.615	NaN	NaN	NaN	NaN	NaN	NaN	NaN	NaN	NaN	NaN	NaN	NaN	NaN	NaN	NaN	NaN	NaN	NaN	NaN	NaN	NaN	NaN	NaN	NaN	NaN	NaN	NaN	NaN	NaN	NaN	NaN	NaN
Q9BUR4	25	Q9BUR4	Q9BUR4	Telomerase Cajal body protein 1	WRAP53	APDCCPSDQDPAPAHPSPHASPMNKNADSEL	4598	P	4	7514		0.397231	4.27257e-05	57.496	53.681	50.322	-0.55861	0	25	0.752612	0.397231	0.392135	NaN	50.322	57.496	NaN	NaN	NaN	NaN	NaN	NaN	NaN	NaN	NaN	NaN	NaN	NaN	NaN	0.397231	0.752612	0.000194391	50.322	NaN	NaN	NaN	NaN	NaN	NaN	NaN	NaN	NaN	NaN	NaN	NaN	NaN	NaN	NaN	NaN	NaN	NaN	NaN	NaN	0.392135	0.833065	4.27257e-05	57.496	NaN	NaN	NaN	NaN	NaN	NaN	NaN	NaN	NaN	NaN	NaN	NaN	NaN	NaN	NaN	NaN	NaN	NaN	NaN	NaN	NaN	NaN	NaN	NaN	NaN	NaN	NaN	NaN	NaN	NaN	NaN	NaN
Q9BUR5	107	Q9BUR5	Q9BUR5	Apolipoprotein O	APOO	LVQWGLDSYDYLQNAPPGFFPRLGVIGFAGL	4599	P	2	7515		0.86846	0.00364838	73.022	62.168	73.022	-4.0554	0	107	8.34767	NaN	NaN	0.86846	NaN	NaN	73.022	NaN	NaN	NaN	NaN	NaN	NaN	NaN	NaN	NaN	NaN	NaN	NaN	NaN	NaN	NaN	NaN	NaN	NaN	NaN	NaN	NaN	NaN	NaN	NaN	NaN	NaN	NaN	NaN	NaN	NaN	NaN	NaN	NaN	NaN	NaN	NaN	NaN	NaN	NaN	NaN	NaN	NaN	NaN	NaN	NaN	NaN	NaN	NaN	NaN	NaN	NaN	NaN	0.86846	8.34767	0.00364838	73.022	NaN	NaN	NaN	NaN	NaN	NaN	NaN	NaN	NaN	NaN	NaN	NaN	NaN	NaN	NaN	NaN
Q9BV38	332	Q9BV38	Q9BV38	WD repeat-containing protein 18	WDR18	AILLAPVSMLSSDFRPSLPLPHFNKHLLGAE	4600	P	3	7531		0.535419	0.000168256	65.248	60.036	65.248	0.23157	14181000	332	1.08812	0.535419	NaN	NaN	65.248	NaN	NaN	NaN	NaN	NaN	NaN	NaN	NaN	NaN	NaN	0.535419	1.08812	0.000168256	65.248	NaN	NaN	NaN	NaN	NaN	NaN	NaN	NaN	NaN	NaN	NaN	NaN	NaN	NaN	NaN	NaN	NaN	NaN	NaN	NaN	NaN	NaN	NaN	NaN	NaN	NaN	NaN	NaN	NaN	NaN	NaN	NaN	NaN	NaN	NaN	NaN	NaN	NaN	NaN	NaN	NaN	NaN	NaN	NaN	NaN	NaN	NaN	NaN	NaN	NaN	NaN	NaN	NaN	NaN	NaN	NaN	NaN	NaN	NaN	NaN
Q9BV57	153	Q9BV57	Q9BV57	1,2-dihydroxy-3-keto-5-methylthiopentene dioxygenase	ADI1	DEKNYTKAMRLFVGEPVWTAYNRPADHFEAR	4601	P	4	7534		0.995764	0.00486626	53.553	45.365	53.553	0.10334	118450000	153	23.7125	0.934754	0.995764	NaN	47.808	53.553	NaN	NaN	NaN	NaN	NaN	NaN	NaN	NaN	NaN	0.934754	11.5614	0.0151816	47.808	NaN	NaN	NaN	NaN	NaN	NaN	NaN	NaN	NaN	NaN	NaN	NaN	NaN	NaN	NaN	NaN	NaN	NaN	NaN	NaN	0.995764	23.7125	0.00486626	53.553	NaN	NaN	NaN	NaN	NaN	NaN	NaN	NaN	NaN	NaN	NaN	NaN	NaN	NaN	NaN	NaN	NaN	NaN	NaN	NaN	NaN	NaN	NaN	NaN	NaN	NaN	NaN	NaN	NaN	NaN	NaN	NaN	NaN	NaN	NaN	NaN
Q9BV79	245	Q9BV79	Q9BV79	Trans-2-enoyl-CoA reductase, mitochondrial	MECR	SLGAEHVITEEELRRPEMKNFFKDMPQPRLA	4602	P	5	7537		1	0.00139086	85.046	68.294	40.179	-0.14373	860370000	245	40.179	1	NaN	1	60.034	NaN	85.046	NaN	NaN	NaN	NaN	1	40.9677	0.0450864	40.968	NaN	NaN	NaN	NaN	NaN	NaN	NaN	NaN	1	57.3377	0.00476054	60.034	1	40.179	0.0480743	40.179	NaN	NaN	NaN	NaN	NaN	NaN	NaN	NaN	NaN	NaN	NaN	NaN	NaN	NaN	NaN	NaN	NaN	NaN	NaN	NaN	NaN	NaN	NaN	NaN	1	85.0461	0.0108316	85.046	NaN	NaN	NaN	NaN	1	78.5158	0.00139086	78.516	NaN	NaN	NaN	NaN	NaN	NaN	NaN	NaN	NaN	NaN	NaN	NaN
Q9BVC6	42	Q9BVC6	Q9BVC6	Transmembrane protein 109	TMEM109	LLHSALAQSRRDFAPPGQQKREAPVDVLTQI	4603	P	2	7548		0.999204	0.00353403	179.51	139.24	179.51	-0.12614	1897800000	42	30.9863	0.998612	0.999204	0.998599	169.41	179.51	175.93	0.988629	19.3922	0.0426652	97.734	0.974496	15.8216	0.00741184	118.9	0.978531	16.5876	0.0312127	102.4	NaN	NaN	NaN	NaN	0.998612	28.5709	0.0593985	169.41	NaN	NaN	NaN	NaN	0.99706	25.3032	0.0202044	108.35	NaN	NaN	NaN	NaN	NaN	NaN	NaN	NaN	NaN	NaN	NaN	NaN	0.999204	30.9863	0.00353403	179.51	NaN	NaN	NaN	NaN	NaN	NaN	NaN	NaN	NaN	NaN	NaN	NaN	NaN	NaN	NaN	NaN	NaN	NaN	NaN	NaN	0.998599	28.529	0.00575671	175.93	0.996531	24.5831	0.0501364	123.6
Q9BVI4	72	Q9BVI4	Q9BVI4	Nucleolar complex protein 4 homolog	NOC4L	FGALLERGELFVGQLPSEEMVMTGSQGATRK	4604	P	4	7554		1	2.21959e-06	114.06	108.95	48.697	-1.3706	1249100000	72	48.697	1	1	1	49.199	89.954	114.06	NaN	NaN	NaN	NaN	1	49.1988	0.000984809	49.199	NaN	NaN	NaN	NaN	NaN	NaN	NaN	NaN	NaN	NaN	NaN	NaN	NaN	NaN	NaN	NaN	1	45.6847	0.00220292	45.685	1	66.083	2.21959e-06	66.083	1	89.9544	9.86717e-05	89.954	1	48.697	4.75032e-05	75.261	NaN	NaN	NaN	NaN	NaN	NaN	NaN	NaN	1	111.244	1.2583e-05	111.24	1	84.7017	4.11088e-05	84.702	1	62.7057	1.27217e-05	114.06	1	78.3108	4.9307e-05	78.311	NaN	NaN	NaN	NaN	NaN	NaN	NaN	NaN
Q9BVI4	203	Q9BVI4	Q9BVI4	Nucleolar complex protein 4 homolog	NOC4L	AVDAVARVTGQHPEVPPAFWNNAFTLLSAVS	4605	P	3	7554		0.998517	6.11513e-08	133.15	126.78	133.15	0.99398	351030000	203	28.2748	0.984415	0.998517	0.966107	69.952	133.15	73.805	NaN	NaN	NaN	NaN	NaN	NaN	NaN	NaN	0.984415	17.9893	0.00796317	69.952	NaN	NaN	NaN	NaN	NaN	NaN	NaN	NaN	NaN	NaN	NaN	NaN	0.998517	28.2748	6.11513e-08	133.15	0.982498	17.4143	0.00309167	88.917	0.782077	5.31989	0.00343721	78.429	NaN	NaN	NaN	NaN	NaN	NaN	NaN	NaN	NaN	NaN	NaN	NaN	0.877898	7.91683	0.00519115	73.072	0.966107	14.5232	0.00467504	73.805	NaN	NaN	NaN	NaN	NaN	NaN	NaN	NaN	NaN	NaN	NaN	NaN	NaN	NaN	NaN	NaN
Q9BVI4	204	Q9BVI4	Q9BVI4	Nucleolar complex protein 4 homolog	NOC4L	VDAVARVTGQHPEVPPAFWNNAFTLLSAVSL	4606	P	3	7554		0.99806	6.11513e-08	133.15	126.78	133.15	0.99398	351030000	204	27.1069	0.996471	0.99806	0.994239	69.952	133.15	73.805	NaN	NaN	NaN	NaN	NaN	NaN	NaN	NaN	0.996471	24.4408	0.00796317	69.952	NaN	NaN	NaN	NaN	NaN	NaN	NaN	NaN	NaN	NaN	NaN	NaN	0.99806	27.1069	6.11513e-08	133.15	0.982498	17.4143	0.00309167	88.917	0.959733	12.6535	0.00343721	78.429	NaN	NaN	NaN	NaN	NaN	NaN	NaN	NaN	NaN	NaN	NaN	NaN	0.877898	7.91683	0.00519115	73.072	0.994239	22.2193	0.00467504	73.805	NaN	NaN	NaN	NaN	NaN	NaN	NaN	NaN	NaN	NaN	NaN	NaN	NaN	NaN	NaN	NaN
Q9BVP2	105	Q9BVP2	Q9BVP2	Guanine nucleotide-binding protein-like 3	GNL3	RKLETNPDIKPSNVEPMEKEFGLCKTENKAK	4607	P	2	7565		1	1.87216e-12	178.71	158.34	134.05	-2.2776	765700000	105	112.092	1	0.998635	1	178.71	111.57	134.83	1	67.9387	1.87216e-12	178.71	NaN	NaN	NaN	NaN	0.983007	17.7656	0.00384993	58.974	NaN	NaN	NaN	NaN	0.985312	18.2662	0.0274693	78.794	NaN	NaN	NaN	NaN	NaN	NaN	NaN	NaN	NaN	NaN	NaN	NaN	0.998635	28.642	0.000544843	111.57	NaN	NaN	NaN	NaN	NaN	NaN	NaN	NaN	NaN	NaN	NaN	NaN	NaN	NaN	NaN	NaN	NaN	NaN	NaN	NaN	NaN	NaN	NaN	NaN	0.999986	48.6066	0.000164698	134.83	1	112.092	0.0647312	134.05	0.9669	14.6558	0.00976367	75.574
Q9BVP2	333	Q9BVP2	Q9BVP2	Guanine nucleotide-binding protein-like 3	GNL3	SALALRSPASIEVVKPMEAASAILSQADARQ	4608	P	3	7565		1	6.83963e-101	257.1	242.16	257.1	-0.38033	459100000	333	194.908	NaN	1	1	NaN	257.1	174.49	NaN	NaN	NaN	NaN	NaN	NaN	NaN	NaN	NaN	NaN	NaN	NaN	NaN	NaN	NaN	NaN	NaN	NaN	NaN	NaN	NaN	NaN	NaN	NaN	1	156.103	2.74801e-37	193.69	NaN	NaN	NaN	NaN	1	194.908	0	257.1	NaN	NaN	NaN	NaN	NaN	NaN	NaN	NaN	NaN	NaN	NaN	NaN	NaN	NaN	NaN	NaN	1	140.614	3.26498e-30	174.49	NaN	NaN	NaN	NaN	NaN	NaN	NaN	NaN	NaN	NaN	NaN	NaN	NaN	NaN	NaN	NaN
Q9BVQ7	460	Q9BVQ7	Q9BVQ7	Spermatogenesis-associated protein 5-like protein 1	SPATA5L1	QPSSFRSVIGLMDIKPVDWEEIGGLEDVKLK	4609	P	4	7566		1	0.0218022	40.086	37.044	40.086	0.67996	44861000	460	40.0859	NaN	1	NaN	NaN	40.086	NaN	NaN	NaN	NaN	NaN	NaN	NaN	NaN	NaN	NaN	NaN	NaN	NaN	NaN	NaN	NaN	NaN	NaN	NaN	NaN	NaN	NaN	NaN	NaN	NaN	1	40.0859	0.0218022	40.086	NaN	NaN	NaN	NaN	NaN	NaN	NaN	NaN	NaN	NaN	NaN	NaN	NaN	NaN	NaN	NaN	NaN	NaN	NaN	NaN	NaN	NaN	NaN	NaN	NaN	NaN	NaN	NaN	NaN	NaN	NaN	NaN	NaN	NaN	NaN	NaN	NaN	NaN	NaN	NaN	NaN	NaN	NaN	NaN
Q9BW72	4	Q9BW72	Q9BW72	HIG1 domain family member 2A, mitochondrial	HIGD2A	____________MATPGPVIPEVPFEPSKPP	4610	P	2	7581		0.999603	0.00775393	43.544	23.902	43.544	-3.476	0	4	34.0105	NaN	NaN	0.999603	NaN	NaN	43.544	NaN	NaN	NaN	NaN	NaN	NaN	NaN	NaN	NaN	NaN	NaN	NaN	NaN	NaN	NaN	NaN	NaN	NaN	NaN	NaN	NaN	NaN	NaN	NaN	NaN	NaN	NaN	NaN	NaN	NaN	NaN	NaN	NaN	NaN	NaN	NaN	NaN	NaN	NaN	NaN	NaN	NaN	NaN	NaN	NaN	NaN	NaN	NaN	NaN	NaN	NaN	NaN	0.999603	34.0105	0.00775393	43.544	NaN	NaN	NaN	NaN	NaN	NaN	NaN	NaN	NaN	NaN	NaN	NaN	NaN	NaN	NaN	NaN
Q9BW72	6	Q9BW72	Q9BW72	HIG1 domain family member 2A, mitochondrial	HIGD2A	__________MATPGPVIPEVPFEPSKPPVI	4611	P	2	7581		0.999603	0.00775393	43.544	23.902	43.544	-3.476	0	6	34.0105	NaN	NaN	0.999603	NaN	NaN	43.544	NaN	NaN	NaN	NaN	NaN	NaN	NaN	NaN	NaN	NaN	NaN	NaN	NaN	NaN	NaN	NaN	NaN	NaN	NaN	NaN	NaN	NaN	NaN	NaN	NaN	NaN	NaN	NaN	NaN	NaN	NaN	NaN	NaN	NaN	NaN	NaN	NaN	NaN	NaN	NaN	NaN	NaN	NaN	NaN	NaN	NaN	NaN	NaN	NaN	NaN	NaN	NaN	0.999603	34.0105	0.00775393	43.544	NaN	NaN	NaN	NaN	NaN	NaN	NaN	NaN	NaN	NaN	NaN	NaN	NaN	NaN	NaN	NaN
Q9BW72	9	Q9BW72	Q9BW72	HIG1 domain family member 2A, mitochondrial	HIGD2A	_______MATPGPVIPEVPFEPSKPPVIEGL	4612	P	2	7581		0.999603	0.00775393	43.544	23.902	43.544	-3.476	0	9	34.0105	NaN	NaN	0.999603	NaN	NaN	43.544	NaN	NaN	NaN	NaN	NaN	NaN	NaN	NaN	NaN	NaN	NaN	NaN	NaN	NaN	NaN	NaN	NaN	NaN	NaN	NaN	NaN	NaN	NaN	NaN	NaN	NaN	NaN	NaN	NaN	NaN	NaN	NaN	NaN	NaN	NaN	NaN	NaN	NaN	NaN	NaN	NaN	NaN	NaN	NaN	NaN	NaN	NaN	NaN	NaN	NaN	NaN	NaN	0.999603	34.0105	0.00775393	43.544	NaN	NaN	NaN	NaN	NaN	NaN	NaN	NaN	NaN	NaN	NaN	NaN	NaN	NaN	NaN	NaN
Q9BW72	12	Q9BW72	Q9BW72	HIG1 domain family member 2A, mitochondrial	HIGD2A	____MATPGPVIPEVPFEPSKPPVIEGLSPT	4613	P	2	7581		0.999603	0.00775393	43.544	23.902	43.544	-3.476	0	12	34.0105	NaN	NaN	0.999603	NaN	NaN	43.544	NaN	NaN	NaN	NaN	NaN	NaN	NaN	NaN	NaN	NaN	NaN	NaN	NaN	NaN	NaN	NaN	NaN	NaN	NaN	NaN	NaN	NaN	NaN	NaN	NaN	NaN	NaN	NaN	NaN	NaN	NaN	NaN	NaN	NaN	NaN	NaN	NaN	NaN	NaN	NaN	NaN	NaN	NaN	NaN	NaN	NaN	NaN	NaN	NaN	NaN	NaN	NaN	0.999603	34.0105	0.00775393	43.544	NaN	NaN	NaN	NaN	NaN	NaN	NaN	NaN	NaN	NaN	NaN	NaN	NaN	NaN	NaN	NaN
Q9BWD1	141	Q9BWD1	Q9BWD1	Acetyl-CoA acetyltransferase, cytosolic	ACAT2	PHLAYLRTGVKIGEMPLTDSILCDGLTDAFH	4614	P	4	7587		1	0.00138303	42.865	39.641	42.865	-0.24502	64543000	141	42.8647	1	NaN	NaN	42.865	NaN	NaN	NaN	NaN	NaN	NaN	NaN	NaN	NaN	NaN	NaN	NaN	NaN	NaN	NaN	NaN	NaN	NaN	1	42.8647	0.00138303	42.865	NaN	NaN	NaN	NaN	NaN	NaN	NaN	NaN	NaN	NaN	NaN	NaN	NaN	NaN	NaN	NaN	NaN	NaN	NaN	NaN	NaN	NaN	NaN	NaN	NaN	NaN	NaN	NaN	NaN	NaN	NaN	NaN	NaN	NaN	NaN	NaN	NaN	NaN	NaN	NaN	NaN	NaN	NaN	NaN	NaN	NaN	NaN	NaN	NaN	NaN	NaN	NaN
Q9BWF3	200	Q9BWF3	Q9BWF3	RNA-binding protein 4	RBM4	DLTEQYNEQYGAVRTPYTMSYGDSLYYNNAY	4615	P	4	7591		1	1.37246e-05	102.67	86.902	102.67	-1.4183	237290000	200	102.675	1	1	1	82.885	88.836	102.67	1	82.8854	0.00866727	82.885	1	66.5014	0.000766631	66.501	NaN	NaN	NaN	NaN	NaN	NaN	NaN	NaN	1	60.4719	0.00170054	60.472	1	41.208	0.0252826	41.208	NaN	NaN	NaN	NaN	NaN	NaN	NaN	NaN	NaN	NaN	NaN	NaN	1	88.8357	1.37246e-05	88.836	NaN	NaN	NaN	NaN	NaN	NaN	NaN	NaN	NaN	NaN	NaN	NaN	NaN	NaN	NaN	NaN	1	102.675	5.60474e-05	102.67	1	79.2366	0.000168282	79.237	NaN	NaN	NaN	NaN	NaN	NaN	NaN	NaN
Q9BWG6	145	Q9BWG6	Q9BWG6	Sodium channel modifier 1	SCNM1	RKYRPEAPGPSVSLSPMPPSEVKLQSGKISR	4616	P	3	7593		0.966528	0.000162768	86.357	77.538	77.045	-0.098168	73986000	145	15.5209	NaN	0.966528	0.952919	NaN	77.045	86.357	NaN	NaN	NaN	NaN	NaN	NaN	NaN	NaN	NaN	NaN	NaN	NaN	NaN	NaN	NaN	NaN	NaN	NaN	NaN	NaN	NaN	NaN	NaN	NaN	NaN	NaN	NaN	NaN	NaN	NaN	NaN	NaN	NaN	NaN	NaN	NaN	0.966528	15.5209	0.00114027	77.045	NaN	NaN	NaN	NaN	NaN	NaN	NaN	NaN	NaN	NaN	NaN	NaN	NaN	NaN	NaN	NaN	NaN	NaN	NaN	NaN	0.952919	14.1903	0.000162768	86.357	NaN	NaN	NaN	NaN	NaN	NaN	NaN	NaN
Q9BWH6	1122	Q9BWH6	Q9BWH6	RNA polymerase II-associated protein 1	RPAP1	IRLYHRASDTPSGLSPTDTMGTAMRVLQWVL	4617	P	2	7595		0.998661	0.0214286	55.314	55.314	55.314	0.35852	7052000	1122	28.7727	NaN	NaN	0.998661	NaN	NaN	55.314	NaN	NaN	NaN	NaN	NaN	NaN	NaN	NaN	NaN	NaN	NaN	NaN	NaN	NaN	NaN	NaN	NaN	NaN	NaN	NaN	NaN	NaN	NaN	NaN	NaN	NaN	NaN	NaN	NaN	NaN	NaN	NaN	NaN	NaN	NaN	NaN	NaN	NaN	NaN	NaN	NaN	NaN	NaN	NaN	NaN	NaN	NaN	NaN	NaN	NaN	NaN	NaN	NaN	NaN	NaN	NaN	NaN	NaN	NaN	NaN	0.998661	28.7727	0.0214286	55.314	NaN	NaN	NaN	NaN	NaN	NaN	NaN	NaN
Q9BWH6	599	Q9BWH6	Q9BWH6	RNA polymerase II-associated protein 1	RPAP1	LECPRLIETIVREFLPTSWSPVGAGPTPSLY	4618	P	3	7595		0.914167	0.0135648	53.754	26.072	45.511	-2.9261	344610000	599	10.9527	0.860711	NaN	0.914167	45.332	NaN	53.754	NaN	NaN	NaN	NaN	0.860711	8.12149	0.0331901	45.332	NaN	NaN	NaN	NaN	NaN	NaN	NaN	NaN	NaN	NaN	NaN	NaN	NaN	NaN	NaN	NaN	NaN	NaN	NaN	NaN	NaN	NaN	NaN	NaN	NaN	NaN	NaN	NaN	NaN	NaN	NaN	NaN	NaN	NaN	NaN	NaN	NaN	NaN	NaN	NaN	NaN	NaN	NaN	NaN	NaN	NaN	NaN	NaN	0.914167	10.9527	0.0135648	45.511	0.50133	0	0.0704018	53.754	NaN	NaN	NaN	NaN	NaN	NaN	NaN	NaN
Q9BWH6	617	Q9BWH6	Q9BWH6	RNA polymerase II-associated protein 1	RPAP1	WSPVGAGPTPSLYKVPCATAMKLLRVLASAG	4619	P	3	7595		0.962098	0.0331901	45.332	38.457	45.332	-3.7785	0	617	14.9943	0.962098	NaN	NaN	45.332	NaN	NaN	NaN	NaN	NaN	NaN	0.962098	14.9943	0.0331901	45.332	NaN	NaN	NaN	NaN	NaN	NaN	NaN	NaN	NaN	NaN	NaN	NaN	NaN	NaN	NaN	NaN	NaN	NaN	NaN	NaN	NaN	NaN	NaN	NaN	NaN	NaN	NaN	NaN	NaN	NaN	NaN	NaN	NaN	NaN	NaN	NaN	NaN	NaN	NaN	NaN	NaN	NaN	NaN	NaN	NaN	NaN	NaN	NaN	NaN	NaN	NaN	NaN	NaN	NaN	NaN	NaN	NaN	NaN	NaN	NaN	NaN	NaN	NaN	NaN
Q9BWH6	5	Q9BWH6	Q9BWH6	RNA polymerase II-associated protein 1	RPAP1	___________MLSRPKPGESEVDLLHFQSQ	4620	P	4	7595		0.5	8.70496e-08	111.79	110.21	111.79	0.16915	542680000	5	0	NaN	0.5	0.5	NaN	107.29	111.79	NaN	NaN	NaN	NaN	NaN	NaN	NaN	NaN	NaN	NaN	NaN	NaN	NaN	NaN	NaN	NaN	NaN	NaN	NaN	NaN	NaN	NaN	NaN	NaN	NaN	NaN	NaN	NaN	0.5	0	4.94301e-06	107.29	0.5	0	8.75758e-06	103.85	NaN	NaN	NaN	NaN	NaN	NaN	NaN	NaN	NaN	NaN	NaN	NaN	NaN	NaN	NaN	NaN	0.5	0	8.13551e-06	86.785	0.5	0	3.60953e-07	111.79	0.5	0	8.70496e-08	71.068	NaN	NaN	NaN	NaN	NaN	NaN	NaN	NaN
Q9BWH6	7	Q9BWH6	Q9BWH6	RNA polymerase II-associated protein 1	RPAP1	_________MLSRPKPGESEVDLLHFQSQFL	4621	P	4	7595		0.5	8.70496e-08	111.79	110.21	111.79	0.16915	542680000	7	0	NaN	0.5	0.5	NaN	107.29	111.79	NaN	NaN	NaN	NaN	NaN	NaN	NaN	NaN	NaN	NaN	NaN	NaN	NaN	NaN	NaN	NaN	NaN	NaN	NaN	NaN	NaN	NaN	NaN	NaN	NaN	NaN	NaN	NaN	0.5	0	4.94301e-06	107.29	0.5	0	8.75758e-06	103.85	NaN	NaN	NaN	NaN	NaN	NaN	NaN	NaN	NaN	NaN	NaN	NaN	NaN	NaN	NaN	NaN	0.5	0	8.13551e-06	86.785	0.5	0	3.60953e-07	111.79	0.5	0	8.70496e-08	71.068	NaN	NaN	NaN	NaN	NaN	NaN	NaN	NaN
Q9BWH6	282	Q9BWH6	Q9BWH6	RNA polymerase II-associated protein 1	RPAP1	HTQEQTGETASEEQRPGGPSANVTKEEPLMS	4622	P	6	7595		0.36132	5.1142e-14	118.81	117.56	118.81	0.052469	0	282	0	0	0.354364	0.36132	NaN	76.921	118.81	NaN	NaN	NaN	NaN	NaN	NaN	NaN	NaN	NaN	NaN	NaN	NaN	0	0	NaN	NaN	NaN	NaN	NaN	NaN	NaN	NaN	NaN	NaN	0.354364	0	1.71689e-11	76.921	0	0	NaN	NaN	NaN	NaN	NaN	NaN	NaN	NaN	NaN	NaN	NaN	NaN	NaN	NaN	NaN	NaN	NaN	NaN	0.36132	0	5.1142e-14	118.81	0	0	NaN	NaN	NaN	NaN	NaN	NaN	0.333199	0	7.50441e-05	42.015	NaN	NaN	NaN	NaN	NaN	NaN	NaN	NaN
Q9BWH6	285	Q9BWH6	Q9BWH6	RNA polymerase II-associated protein 1	RPAP1	EQTGETASEEQRPGGPSANVTKEEPLMSAFA	4623	P	6	7595		0.36132	5.1142e-14	118.81	117.56	118.81	0.052469	0	285	0	0	0.354364	0.36132	NaN	76.921	118.81	NaN	NaN	NaN	NaN	NaN	NaN	NaN	NaN	NaN	NaN	NaN	NaN	0	0	NaN	NaN	NaN	NaN	NaN	NaN	NaN	NaN	NaN	NaN	0.354364	0	1.71689e-11	76.921	0	0	NaN	NaN	NaN	NaN	NaN	NaN	NaN	NaN	NaN	NaN	NaN	NaN	NaN	NaN	NaN	NaN	NaN	NaN	0.36132	0	5.1142e-14	118.81	0	0	NaN	NaN	NaN	NaN	NaN	NaN	0.333199	0	7.50441e-05	42.015	NaN	NaN	NaN	NaN	NaN	NaN	NaN	NaN
Q9BWH6	294	Q9BWH6	Q9BWH6	RNA polymerase II-associated protein 1	RPAP1	EQRPGGPSANVTKEEPLMSAFASEPRKRDKL	4624	P	5	7595		0.996757	9.60344e-31	152.31	145.45	152.31	-0.91924	100160000	294	27.9079	0.996757	0	0.333199	152.31	NaN	42.015	NaN	NaN	NaN	NaN	0.996757	27.9079	9.60344e-31	152.31	NaN	NaN	NaN	NaN	0.695725	6.62591	3.68719e-05	46.446	NaN	NaN	NaN	NaN	NaN	NaN	NaN	NaN	NaN	NaN	NaN	NaN	0	0	NaN	NaN	NaN	NaN	NaN	NaN	NaN	NaN	NaN	NaN	NaN	NaN	NaN	NaN	NaN	NaN	NaN	NaN	NaN	NaN	NaN	NaN	0	0	NaN	NaN	NaN	NaN	NaN	NaN	0.333199	0	7.50441e-05	42.015	NaN	NaN	NaN	NaN	NaN	NaN	NaN	NaN
Q9BWJ5	75	Q9BWJ5	Q9BWJ5	Splicing factor 3B subunit 5	SF3B5	SKARVRFNLMEKMLQPCGPPADKPEEN____	4625	P	2	7596		0.983687	0.0245342	81.525	72.795	72.152	-0.78361	672960000	75	18.941	0.983687	NaN	NaN	81.525	NaN	NaN	NaN	NaN	NaN	NaN	NaN	NaN	NaN	NaN	NaN	NaN	NaN	NaN	NaN	NaN	NaN	NaN	0.972526	16.1545	0.0245342	81.525	0.983687	18.941	0.0288937	72.152	NaN	NaN	NaN	NaN	NaN	NaN	NaN	NaN	NaN	NaN	NaN	NaN	NaN	NaN	NaN	NaN	NaN	NaN	NaN	NaN	NaN	NaN	NaN	NaN	NaN	NaN	NaN	NaN	NaN	NaN	NaN	NaN	NaN	NaN	NaN	NaN	NaN	NaN	NaN	NaN	NaN	NaN	NaN	NaN	NaN	NaN	NaN	NaN
Q9BWM7;Q9H9B4	193;194	Q9BWM7;Q9H9B4	Q9H9B4	Sideroflexin-3;Sideroflexin-1	SFXN3;SFXN1	FVPFAAVAAANCINIPLMRQRELKVGIPVTD;FVPFAAVAAANCINIPLMRQRELQVGIPVAD	4626	P	2	7600;8132		1	4.23601e-39	209.97	186.59	209.85	0.30146	1322300000	194	198.266	1	1	1	70.41	162.26	209.97	1	67.172	0.0022093	70.41	NaN	NaN	NaN	NaN	NaN	NaN	NaN	NaN	NaN	NaN	NaN	NaN	NaN	NaN	NaN	NaN	NaN	NaN	NaN	NaN	NaN	NaN	NaN	NaN	NaN	NaN	NaN	NaN	1	150.677	5.42193e-12	162.26	0	0	NaN	NaN	NaN	NaN	NaN	NaN	NaN	NaN	NaN	NaN	1	178.639	5.89058e-22	185.77	1	192.755	4.23601e-39	209.97	1	198.266	4.28253e-39	209.85	NaN	NaN	NaN	NaN	NaN	NaN	NaN	NaN	NaN	NaN	NaN	NaN
Q9BWT1	195	Q9BWT1	Q9BWT1	Cell division cycle-associated protein 7	CDCA7	LTRSRSRILGSLDALPMEEEEEEDKYMLVRK	4627	P	3	7604		1	0.00398782	48.315	39.106	48.315	0.30994	0	195	48.3151	NaN	NaN	1	NaN	NaN	48.315	NaN	NaN	NaN	NaN	NaN	NaN	NaN	NaN	NaN	NaN	NaN	NaN	NaN	NaN	NaN	NaN	NaN	NaN	NaN	NaN	NaN	NaN	NaN	NaN	NaN	NaN	NaN	NaN	NaN	NaN	NaN	NaN	NaN	NaN	NaN	NaN	NaN	NaN	NaN	NaN	NaN	NaN	NaN	NaN	NaN	NaN	NaN	NaN	NaN	NaN	NaN	NaN	1	48.3151	0.00398782	48.315	NaN	NaN	NaN	NaN	NaN	NaN	NaN	NaN	NaN	NaN	NaN	NaN	NaN	NaN	NaN	NaN
Q9BWT3	313	Q9BWT3	Q9BWT3	Poly(A) polymerase gamma	PAPOLG	VWDPRVNPSDRYHLMPIITPAYPQQNSTYNV	4628	P	4	7605		0.507576	0.000137624	58.137	52.925	58.137	0.78855	12673000	313	0.710903	NaN	NaN	0.507576	NaN	NaN	58.137	NaN	NaN	NaN	NaN	NaN	NaN	NaN	NaN	NaN	NaN	NaN	NaN	NaN	NaN	NaN	NaN	NaN	NaN	NaN	NaN	NaN	NaN	NaN	NaN	NaN	NaN	NaN	NaN	NaN	NaN	NaN	NaN	NaN	NaN	NaN	NaN	NaN	NaN	NaN	NaN	NaN	NaN	NaN	NaN	NaN	NaN	NaN	NaN	NaN	NaN	NaN	NaN	NaN	NaN	NaN	NaN	NaN	NaN	NaN	NaN	NaN	NaN	NaN	NaN	NaN	NaN	NaN	NaN	0.507576	0.710903	0.000137624	58.137
Q9BX40	155	Q9BX40	Q9BX40	Protein LSM14 homolog B	LSM14B	LGLGAGFPSIPVGKSPMVEQAVQTGSADNLN	4629	P	3	7612		1	0.000128082	118.51	104.6	43.598	0.27679	62139000	155	43.5983	NaN	1	1	NaN	118.51	73.138	NaN	NaN	NaN	NaN	NaN	NaN	NaN	NaN	NaN	NaN	NaN	NaN	NaN	NaN	NaN	NaN	NaN	NaN	NaN	NaN	NaN	NaN	NaN	NaN	NaN	NaN	NaN	NaN	NaN	NaN	NaN	NaN	NaN	NaN	NaN	NaN	NaN	NaN	NaN	NaN	1	118.507	0.000128082	118.51	NaN	NaN	NaN	NaN	NaN	NaN	NaN	NaN	NaN	NaN	NaN	NaN	NaN	NaN	NaN	NaN	NaN	NaN	NaN	NaN	NaN	NaN	NaN	NaN	1	43.5983	0.00164166	73.138
Q9BXB5	515	Q9BXB5	Q9BXB5	Oxysterol-binding protein-related protein 10	OSBPL10	PKRTASRSPASCHEHPMADDPSKSYKLRFVA	4630	P	3	7623		0.99999	2.42114e-05	112.96	106.53	112.96	0.068502	0	515	50.2741	NaN	0.99999	NaN	NaN	112.96	NaN	NaN	NaN	NaN	NaN	NaN	NaN	NaN	NaN	NaN	NaN	NaN	NaN	NaN	NaN	NaN	NaN	NaN	NaN	NaN	NaN	NaN	NaN	NaN	NaN	NaN	NaN	NaN	NaN	NaN	NaN	NaN	NaN	NaN	NaN	NaN	NaN	0.99999	50.2741	2.42114e-05	112.96	NaN	NaN	NaN	NaN	NaN	NaN	NaN	NaN	NaN	NaN	NaN	NaN	NaN	NaN	NaN	NaN	NaN	NaN	NaN	NaN	NaN	NaN	NaN	NaN	NaN	NaN	NaN	NaN	NaN	NaN	NaN	NaN
Q9BXF6	574	Q9BXF6	Q9BXF6	Rab11 family-interacting protein 5	RAB11FIP5	LKTVTSGSIQPVTQAPQAGQMVDTKRLKDSA	4631	P	3	7626		0.99619	0.000195402	93.572	72.681	93.572	0.51795	225210000	574	24.1737	0.99619	0.971733	NaN	93.572	58.974	NaN	0.961391	13.9621	0.0402434	58.974	NaN	NaN	NaN	NaN	0.99619	24.1737	0.000195402	93.572	NaN	NaN	NaN	NaN	NaN	NaN	NaN	NaN	NaN	NaN	NaN	NaN	NaN	NaN	NaN	NaN	0.971733	15.3627	0.0402434	58.974	NaN	NaN	NaN	NaN	NaN	NaN	NaN	NaN	NaN	NaN	NaN	NaN	NaN	NaN	NaN	NaN	NaN	NaN	NaN	NaN	NaN	NaN	NaN	NaN	NaN	NaN	NaN	NaN	NaN	NaN	NaN	NaN	NaN	NaN	NaN	NaN	NaN	NaN	NaN	NaN
Q9BXJ9	706	Q9BXJ9	Q9BXJ9	N-alpha-acetyltransferase 15, NatA auxiliary subunit	NAA15	MLQSVKRAFAIDSSHPWLHECMIRLFNTAVC	4632	P	3	7630		1	0.0239399	50.653	47.213	50.653	-1.4054	99903000	706	50.6533	NaN	1	1	NaN	46.319	50.653	NaN	NaN	NaN	NaN	NaN	NaN	NaN	NaN	NaN	NaN	NaN	NaN	NaN	NaN	NaN	NaN	NaN	NaN	NaN	NaN	NaN	NaN	NaN	NaN	NaN	NaN	NaN	NaN	1	46.3186	0.0634996	46.319	NaN	NaN	NaN	NaN	NaN	NaN	NaN	NaN	NaN	NaN	NaN	NaN	NaN	NaN	NaN	NaN	NaN	NaN	NaN	NaN	1	50.6533	0.0239399	50.653	NaN	NaN	NaN	NaN	NaN	NaN	NaN	NaN	NaN	NaN	NaN	NaN	NaN	NaN	NaN	NaN
Q9BXP5	542	Q9BXP5	Q9BXP5	Serrate RNA effector molecule homolog	SRRT	LIHTLDDRTQLWASEPGTPPLPTSLPSQNPI	4633	P	4	7636		0.989655	3.56789e-06	64.594	55.756	43.579	-1.5287	908230000	542	19.2239	0.950449	0.979573	0.989655	55.442	64.594	63.776	0.950449	11.8131	0.00105714	49.312	0.93563	11.2971	0.00152054	43.15	0.808765	5.87271	0.000366357	55.442	0.66612	1.86573	0.000391328	54.867	0.950449	11.8131	0.00105714	49.312	NaN	NaN	NaN	NaN	0.6036	1.1817	3.58492e-06	64.594	0.979573	16.5767	3.56789e-06	62.57	NaN	NaN	NaN	NaN	0.918193	9.20698	0.000243314	56.977	NaN	NaN	NaN	NaN	NaN	NaN	NaN	NaN	0.937063	10.3698	0.000795664	49.199	0.833727	6.07673	0.000366482	55.702	0.865459	6.89849	0.000418149	54.647	0.960957	13.1414	3.56901e-06	63.403	0.989655	19.2239	3.57191e-06	63.776	0	0	NaN	NaN
Q9BXP5	545	Q9BXP5	Q9BXP5	Serrate RNA effector molecule homolog	SRRT	TLDDRTQLWASEPGTPPLPTSLPSQNPILKN	4634	P	3	7636		0.988284	3.56789e-06	64.594	55.756	62.57	-0.054272	908230000	545	18.991	0.983032	0.988284	0.967966	55.442	64.594	63.776	0.950449	11.8131	0.00105714	49.312	0.983032	17.0876	0.000717752	49.944	0.982642	16.2933	0.000366357	55.442	0.964731	11.6277	0.000391328	54.867	0.950449	11.8131	0.00105714	49.312	NaN	NaN	NaN	NaN	0.981633	14.5228	3.58492e-06	64.594	0.988284	18.991	3.56789e-06	62.57	NaN	NaN	NaN	NaN	0.918193	9.20698	0.000243314	56.977	NaN	NaN	NaN	NaN	NaN	NaN	NaN	NaN	0.937063	10.3698	0.000795664	49.199	0.960004	12.2648	0.000366482	55.702	0.952365	11.4078	0.000418149	54.647	0.960957	13.1414	3.56901e-06	63.403	0.967966	14.315	3.57191e-06	63.776	0	0	NaN	NaN
Q9BXP5	546	Q9BXP5	Q9BXP5	Serrate RNA effector molecule homolog	SRRT	LDDRTQLWASEPGTPPLPTSLPSQNPILKNI	4635	P	3	7636		0.988284	3.56789e-06	64.594	55.756	62.57	-0.054272	908230000	546	18.991	0.983032	0.988284	0.967966	55.442	64.594	63.776	0.950449	11.8131	0.00105714	49.312	0.983032	17.0876	0.000717752	49.944	0.982642	16.2933	0.000366357	55.442	0.964731	11.6277	0.000391328	54.867	0.950449	11.8131	0.00105714	49.312	NaN	NaN	NaN	NaN	0.981633	14.5228	3.58492e-06	64.594	0.988284	18.991	3.56789e-06	62.57	NaN	NaN	NaN	NaN	0.918193	9.20698	0.000243314	56.977	NaN	NaN	NaN	NaN	NaN	NaN	NaN	NaN	0.937063	10.3698	0.000795664	49.199	0.960004	12.2648	0.000366482	55.702	0.952365	11.4078	0.000418149	54.647	0.960957	13.1414	3.56901e-06	63.403	0.967966	14.315	3.57191e-06	63.776	0	0	NaN	NaN
Q9BXP5	548	Q9BXP5	Q9BXP5	Serrate RNA effector molecule homolog	SRRT	DRTQLWASEPGTPPLPTSLPSQNPILKNITD	4636	P	3	7636		0.986272	3.56789e-06	64.594	55.756	62.57	-0.054272	908230000	548	18.3026	0.983032	0.986272	0.967966	55.442	64.594	63.776	0.950449	11.8131	0.00105714	49.312	0.983032	17.0876	0.000717752	49.944	0.982642	16.2933	0.000366357	55.442	0.958736	10.9459	0.000391328	54.867	0.950449	11.8131	0.00105714	49.312	NaN	NaN	NaN	NaN	0.976747	13.4983	3.58492e-06	64.594	0.986272	18.3026	3.56789e-06	62.57	NaN	NaN	NaN	NaN	0.96348	12.7095	0.000243314	56.977	NaN	NaN	NaN	NaN	NaN	NaN	NaN	NaN	0.937063	10.3698	0.000795664	49.199	0.960004	12.2648	0.000366482	55.702	0.944268	10.726	0.000418149	54.647	0.960957	13.1414	3.56901e-06	63.403	0.967966	14.315	3.57191e-06	63.776	0	0	NaN	NaN
Q9BXP5	552	Q9BXP5	Q9BXP5	Serrate RNA effector molecule homolog	SRRT	LWASEPGTPPLPTSLPSQNPILKNITDYLIE	4637	P	3	7636		0.986272	3.56789e-06	64.594	55.756	62.57	-0.054272	908230000	552	18.3026	0.983032	0.986272	0.971627	55.442	64.594	63.776	0.950449	11.8131	0.00105714	49.312	0.983032	17.0876	0.000717752	49.944	0.982642	16.2933	0.000366357	55.442	0.958736	10.9459	0.000391328	54.867	0.950449	11.8131	0.00105714	49.312	NaN	NaN	NaN	NaN	0.976747	13.4983	3.58492e-06	64.594	0.986272	18.3026	3.56789e-06	62.57	NaN	NaN	NaN	NaN	0.96348	12.7095	0.000243314	56.977	NaN	NaN	NaN	NaN	NaN	NaN	NaN	NaN	0.937063	10.3698	0.000795664	49.199	0.960004	12.2648	0.000366482	55.702	0.944268	10.726	0.000418149	54.647	0.960957	13.1414	3.56901e-06	63.403	0.971627	14.8421	3.57191e-06	63.776	0	0	NaN	NaN
Q9BXP5	556	Q9BXP5	Q9BXP5	Serrate RNA effector molecule homolog	SRRT	EPGTPPLPTSLPSQNPILKNITDYLIEEVSA	4638	P	3	7636		0.628519	0.000717752	49.944	45.276	49.944	1.6445	33426000	556	1.11308	0.628519	NaN	0	49.944	NaN	NaN	NaN	NaN	NaN	NaN	0.628519	1.11308	0.000717752	49.944	NaN	NaN	NaN	NaN	NaN	NaN	NaN	NaN	NaN	NaN	NaN	NaN	NaN	NaN	NaN	NaN	NaN	NaN	NaN	NaN	NaN	NaN	NaN	NaN	NaN	NaN	NaN	NaN	NaN	NaN	NaN	NaN	NaN	NaN	NaN	NaN	NaN	NaN	NaN	NaN	NaN	NaN	NaN	NaN	NaN	NaN	NaN	NaN	NaN	NaN	NaN	NaN	NaN	NaN	NaN	NaN	NaN	NaN	NaN	NaN	0	0	NaN	NaN
Q9BXR0	36	Q9BXR0	Q9BXR0	Queuine tRNA-ribosyltransferase	QTRT1	AECSRSRARAGELWLPHGTVATPVFMPVGTQ	4639	P	3	7637		0.99987	0.0050384	47.331	28.007	47.331	2.1162	7179700	36	38.8673	NaN	0.99987	NaN	NaN	47.331	NaN	NaN	NaN	NaN	NaN	NaN	NaN	NaN	NaN	NaN	NaN	NaN	NaN	NaN	NaN	NaN	NaN	NaN	NaN	NaN	NaN	NaN	NaN	NaN	NaN	NaN	NaN	NaN	NaN	NaN	NaN	NaN	NaN	0.99987	38.8673	0.0050384	47.331	NaN	NaN	NaN	NaN	NaN	NaN	NaN	NaN	NaN	NaN	NaN	NaN	NaN	NaN	NaN	NaN	NaN	NaN	NaN	NaN	NaN	NaN	NaN	NaN	NaN	NaN	NaN	NaN	NaN	NaN	NaN	NaN	NaN	NaN	NaN	NaN
Q9BXR0	43	Q9BXR0	Q9BXR0	Queuine tRNA-ribosyltransferase	QTRT1	ARAGELWLPHGTVATPVFMPVGTQATMKGIT	4640	P	3	7637		0.999741	0.0050384	47.331	28.007	47.331	2.1162	7179700	43	35.8688	NaN	0.999741	NaN	NaN	47.331	NaN	NaN	NaN	NaN	NaN	NaN	NaN	NaN	NaN	NaN	NaN	NaN	NaN	NaN	NaN	NaN	NaN	NaN	NaN	NaN	NaN	NaN	NaN	NaN	NaN	NaN	NaN	NaN	NaN	NaN	NaN	NaN	NaN	0.999741	35.8688	0.0050384	47.331	NaN	NaN	NaN	NaN	NaN	NaN	NaN	NaN	NaN	NaN	NaN	NaN	NaN	NaN	NaN	NaN	NaN	NaN	NaN	NaN	NaN	NaN	NaN	NaN	NaN	NaN	NaN	NaN	NaN	NaN	NaN	NaN	NaN	NaN	NaN	NaN
Q9BXS5	147	Q9BXS5	Q9BXS5	AP-1 complex subunit mu-1	AP1M1	QEYITQEGHKLETGAPRPPATVTNAVSWRSE	4641	P	4	7639		0.666667	0.00283242	50.757	43.926	50.757	0.12194	7969500	147	0	0.666667	NaN	NaN	50.757	NaN	NaN	0.666667	0	0.00283242	50.757	NaN	NaN	NaN	NaN	NaN	NaN	NaN	NaN	NaN	NaN	NaN	NaN	NaN	NaN	NaN	NaN	NaN	NaN	NaN	NaN	NaN	NaN	NaN	NaN	NaN	NaN	NaN	NaN	NaN	NaN	NaN	NaN	NaN	NaN	NaN	NaN	NaN	NaN	NaN	NaN	NaN	NaN	NaN	NaN	NaN	NaN	NaN	NaN	NaN	NaN	NaN	NaN	NaN	NaN	NaN	NaN	NaN	NaN	NaN	NaN	NaN	NaN	NaN	NaN	NaN	NaN	NaN	NaN
Q9BXS5	149	Q9BXS5	Q9BXS5	AP-1 complex subunit mu-1	AP1M1	YITQEGHKLETGAPRPPATVTNAVSWRSEGI	4642	P	3	7639		0.98005	0.00283242	57.173	28.962	57.173	0.086076	24495000	149	16.8238	0.98005	NaN	NaN	57.173	NaN	NaN	0.98005	16.8238	0.00283242	57.173	NaN	NaN	NaN	NaN	NaN	NaN	NaN	NaN	NaN	NaN	NaN	NaN	NaN	NaN	NaN	NaN	NaN	NaN	NaN	NaN	NaN	NaN	NaN	NaN	NaN	NaN	NaN	NaN	NaN	NaN	NaN	NaN	NaN	NaN	NaN	NaN	NaN	NaN	NaN	NaN	NaN	NaN	NaN	NaN	NaN	NaN	NaN	NaN	NaN	NaN	NaN	NaN	NaN	NaN	NaN	NaN	NaN	NaN	NaN	NaN	NaN	NaN	NaN	NaN	NaN	NaN	NaN	NaN
Q9BXS5	150	Q9BXS5	Q9BXS5	AP-1 complex subunit mu-1	AP1M1	ITQEGHKLETGAPRPPATVTNAVSWRSEGIK	4643	P	3	7639		0.98005	0.00283242	57.173	28.962	57.173	0.086076	24495000	150	16.8238	0.98005	NaN	NaN	57.173	NaN	NaN	0.98005	16.8238	0.00283242	57.173	NaN	NaN	NaN	NaN	NaN	NaN	NaN	NaN	NaN	NaN	NaN	NaN	NaN	NaN	NaN	NaN	NaN	NaN	NaN	NaN	NaN	NaN	NaN	NaN	NaN	NaN	NaN	NaN	NaN	NaN	NaN	NaN	NaN	NaN	NaN	NaN	NaN	NaN	NaN	NaN	NaN	NaN	NaN	NaN	NaN	NaN	NaN	NaN	NaN	NaN	NaN	NaN	NaN	NaN	NaN	NaN	NaN	NaN	NaN	NaN	NaN	NaN	NaN	NaN	NaN	NaN	NaN	NaN
Q9BXW7	122	Q9BXW7	Q9BXW7	Cat eye syndrome critical region protein 5	CECR5	LGCEVDADQVILSHSPMKLFSEYHEKRMLVS	4644	P	2	7644		1	4.66897e-40	193.19	182.5	145.91	-0.49547	2053200000	122	145.915	1	1	1	161.25	193.19	177.41	1	96.2077	1.6384e-27	161.25	1	114.627	2.84217e-20	156.7	1	153.212	4.76946e-18	153.21	NaN	NaN	NaN	NaN	NaN	NaN	NaN	NaN	NaN	NaN	NaN	NaN	1	163.407	1.06798e-25	163.41	NaN	NaN	NaN	NaN	1	193.193	4.66897e-40	193.19	1	145.915	2.58216e-12	145.91	NaN	NaN	NaN	NaN	NaN	NaN	NaN	NaN	1	102.972	2.54471e-05	102.97	1	148.102	1.02893e-19	148.1	1	177.412	3.29057e-33	177.41	NaN	NaN	NaN	NaN	NaN	NaN	NaN	NaN	NaN	NaN	NaN	NaN
Q9BXW7	395	Q9BXW7	Q9BXW7	Cat eye syndrome critical region protein 5	CECR5	GGEPPFHGHRDLCFSPGLMEASHVVNDVNEA	4645	P	4	7644		1	0.000229178	64.733	62.649	64.733	0.28002	1152200000	395	64.7329	1	NaN	NaN	64.733	NaN	NaN	NaN	NaN	NaN	NaN	1	64.7329	0.000229178	64.733	1	64.7329	0.000229178	64.733	NaN	NaN	NaN	NaN	NaN	NaN	NaN	NaN	NaN	NaN	NaN	NaN	NaN	NaN	NaN	NaN	NaN	NaN	NaN	NaN	NaN	NaN	NaN	NaN	NaN	NaN	NaN	NaN	NaN	NaN	NaN	NaN	NaN	NaN	NaN	NaN	NaN	NaN	NaN	NaN	NaN	NaN	NaN	NaN	NaN	NaN	NaN	NaN	NaN	NaN	NaN	NaN	NaN	NaN	NaN	NaN	NaN	NaN	NaN	NaN
Q9BXW7	315	Q9BXW7	Q9BXW7	Cat eye syndrome critical region protein 5	CECR5	GWAAPIRKLYAVGDNPMSDVYGANLFHQYLQ	4646	P	3	7644		1	1.05516e-13	141.53	134.73	88.036	-0.89914	882100000	315	88.0358	NaN	1	1	NaN	137.64	141.53	NaN	NaN	NaN	NaN	NaN	NaN	NaN	NaN	NaN	NaN	NaN	NaN	NaN	NaN	NaN	NaN	NaN	NaN	NaN	NaN	NaN	NaN	NaN	NaN	NaN	NaN	NaN	NaN	NaN	NaN	NaN	NaN	NaN	NaN	NaN	NaN	1	137.642	1.40335e-13	137.64	NaN	NaN	NaN	NaN	NaN	NaN	NaN	NaN	1	141.533	1.05516e-13	141.53	1	131.589	1.92802e-09	131.59	1	88.0358	7.86052e-06	117.22	NaN	NaN	NaN	NaN	NaN	NaN	NaN	NaN	NaN	NaN	NaN	NaN
Q9BXW7	141	Q9BXW7	Q9BXW7	Cat eye syndrome critical region protein 5	CECR5	FSEYHEKRMLVSGQGPVMENAQGLGFRNVVT	4647	P	3	7644		1	0.0112015	55.437	49.32	42.913	0.52181	21012000	141	42.9131	1	NaN	1	42.913	NaN	55.437	NaN	NaN	NaN	NaN	NaN	NaN	NaN	NaN	NaN	NaN	NaN	NaN	1	42.9131	0.0444086	42.913	NaN	NaN	NaN	NaN	NaN	NaN	NaN	NaN	NaN	NaN	NaN	NaN	NaN	NaN	NaN	NaN	NaN	NaN	NaN	NaN	NaN	NaN	NaN	NaN	NaN	NaN	NaN	NaN	NaN	NaN	NaN	NaN	1	55.4367	0.0112015	55.437	NaN	NaN	NaN	NaN	NaN	NaN	NaN	NaN	NaN	NaN	NaN	NaN	NaN	NaN	NaN	NaN	NaN	NaN	NaN	NaN
Q9BXW7	280	Q9BXW7	Q9BXW7	Cat eye syndrome critical region protein 5	CECR5	KVTGKELRYEGLMGKPSILTYQYAEDLIRRQ	4648	P	3	7644		1	0.000946739	70.99	67.463	70.99	-0.081471	24252000	280	70.9905	1	NaN	NaN	70.99	NaN	NaN	NaN	NaN	NaN	NaN	1	70.9905	0.000946739	70.99	NaN	NaN	NaN	NaN	NaN	NaN	NaN	NaN	NaN	NaN	NaN	NaN	NaN	NaN	NaN	NaN	NaN	NaN	NaN	NaN	NaN	NaN	NaN	NaN	NaN	NaN	NaN	NaN	NaN	NaN	NaN	NaN	NaN	NaN	NaN	NaN	NaN	NaN	NaN	NaN	NaN	NaN	NaN	NaN	NaN	NaN	NaN	NaN	NaN	NaN	NaN	NaN	NaN	NaN	NaN	NaN	NaN	NaN	NaN	NaN	NaN	NaN	NaN	NaN
Q9BY44	466	Q9BY44	Q9BY44	Eukaryotic translation initiation factor 2A;Eukaryotic translation initiation factor 2A, N-terminally processed	EIF2A	LRNKPITNSKLHEEEPPQNMKPQSGNDKPLS	4649	P	3	7655		0.577455	0.00612845	82.007	66.585	82.007	0.60466	22678000	466	1.36823	NaN	0.577455	NaN	NaN	82.007	NaN	NaN	NaN	NaN	NaN	NaN	NaN	NaN	NaN	NaN	NaN	NaN	NaN	NaN	NaN	NaN	NaN	NaN	NaN	NaN	NaN	NaN	NaN	NaN	NaN	NaN	NaN	NaN	NaN	NaN	NaN	NaN	NaN	NaN	NaN	NaN	NaN	NaN	NaN	NaN	NaN	0.577455	1.36823	0.00612845	82.007	NaN	NaN	NaN	NaN	NaN	NaN	NaN	NaN	NaN	NaN	NaN	NaN	NaN	NaN	NaN	NaN	NaN	NaN	NaN	NaN	NaN	NaN	NaN	NaN	NaN	NaN	NaN	NaN
Q9BY67	243	Q9BY67	Q9BY67	Cell adhesion molecule 1	CADM1	TGNLQTQRYLEVQYKPQVHIQMTYPLQGLTR	4650	P	2	7658		0.998585	0.0259688	81.311	69.165	81.311	-0.10824	13086000	243	28.4874	NaN	NaN	0.998585	NaN	NaN	81.311	NaN	NaN	NaN	NaN	NaN	NaN	NaN	NaN	NaN	NaN	NaN	NaN	NaN	NaN	NaN	NaN	NaN	NaN	NaN	NaN	NaN	NaN	NaN	NaN	NaN	NaN	NaN	NaN	NaN	NaN	NaN	NaN	NaN	NaN	NaN	NaN	NaN	NaN	NaN	NaN	NaN	NaN	NaN	NaN	NaN	NaN	NaN	NaN	0.998585	28.4874	0.0259688	81.311	NaN	NaN	NaN	NaN	NaN	NaN	NaN	NaN	NaN	NaN	NaN	NaN	NaN	NaN	NaN	NaN	NaN	NaN	NaN	NaN
Q9BY77	164	Q9BY77	Q9BY77	Polymerase delta-interacting protein 3	POLDIP3	IQVPQQKAMAPLHPHPAGMRINVVNNHQAKQ	4651	P	2	7659		0.999442	0.00123956	120.15	120.15	120.15	-0.36196	8317600000	164	32.6786	0.990171	0.999442	0.999298	66.27	120.15	101.64	0.98445	18.2297	0.0314544	66.27	0.984478	18.2297	0.0314544	53.967	0.985465	18.4154	0.0438162	54.7	0.990171	20.3499	0.0265391	56.087	NaN	NaN	NaN	NaN	NaN	NaN	NaN	NaN	0.98445	18.2297	0.0102956	63.727	0.999442	32.6786	0.00123956	120.15	0.999298	31.69	0.00296862	101.64	0.985184	18.4154	0.0297548	54.7	NaN	NaN	NaN	NaN	NaN	NaN	NaN	NaN	0.987817	20.0246	0.0647796	47.991	0.993089	21.6778	0.00736485	88.37	0.982654	18.0481	0.0331112	53.252	0.999298	31.69	0.00296862	101.64	NaN	NaN	NaN	NaN	NaN	NaN	NaN	NaN
Q9BY89	111	Q9BY89	Q9BY89	Uncharacterized protein KIAA1671	KIAA1671	GLSEEPAAKDLDNRMPGLVGQEVGSGEGPRT	4652	P	3	7661		0.999998	0.0022306	64.87	55.939	64.87	-0.31272	39201000	111	57.3372	NaN	NaN	0.999998	NaN	NaN	64.87	NaN	NaN	NaN	NaN	NaN	NaN	NaN	NaN	NaN	NaN	NaN	NaN	NaN	NaN	NaN	NaN	NaN	NaN	NaN	NaN	NaN	NaN	NaN	NaN	NaN	NaN	NaN	NaN	NaN	NaN	NaN	NaN	NaN	NaN	NaN	NaN	NaN	NaN	NaN	NaN	NaN	NaN	NaN	NaN	NaN	NaN	NaN	NaN	NaN	NaN	NaN	NaN	NaN	NaN	NaN	NaN	NaN	NaN	NaN	NaN	NaN	NaN	NaN	NaN	0.999998	57.3372	0.0022306	64.87	NaN	NaN	NaN	NaN
Q9BYD3	166	Q9BYD3	Q9BYD3	39S ribosomal protein L4, mitochondrial	MRPL4	VAHGPRGPTSYYYMLPMKVRALGLKVALTVK	4653	P	2	7668		1	0.00110254	123.86	123.86	123.63	-0.080553	649080000	166	121.005	1	1	1	105.4	123.86	83.783	1	82.1485	0.00600354	95.502	NaN	NaN	NaN	NaN	1	103.897	0.0758219	105.4	NaN	NaN	NaN	NaN	NaN	NaN	NaN	NaN	NaN	NaN	NaN	NaN	1	102.08	0.00156869	118.71	1	121.005	0.0255949	123.63	1	109.455	0.00110254	123.86	NaN	NaN	NaN	NaN	NaN	NaN	NaN	NaN	NaN	NaN	NaN	NaN	NaN	NaN	NaN	NaN	1	68.5171	0.0135013	83.783	0.999993	51.4261	0.0210927	66.692	NaN	NaN	NaN	NaN	NaN	NaN	NaN	NaN	NaN	NaN	NaN	NaN
Q9BYD6	76	Q9BYD6	Q9BYD6	39S ribosomal protein L1, mitochondrial	MRPL1	TPDEKKDEIEKIKAYPYMEGEPEDDVYLKRL	4654	P	3	7669		0.999603	0.0239168	78.794	73.702	78.794	2.1625	86742000	76	34.0063	0.993737	0.999603	0.987148	72.359	78.794	66.606	NaN	NaN	NaN	NaN	0.993737	22.0049	0.0781948	65.951	NaN	NaN	NaN	NaN	0.987298	18.9058	0.0449523	72.359	NaN	NaN	NaN	NaN	NaN	NaN	NaN	NaN	NaN	NaN	NaN	NaN	NaN	NaN	NaN	NaN	0.999603	34.0063	0.0239168	78.794	NaN	NaN	NaN	NaN	NaN	NaN	NaN	NaN	NaN	NaN	NaN	NaN	0.987148	18.8542	0.0747956	66.606	NaN	NaN	NaN	NaN	NaN	NaN	NaN	NaN	NaN	NaN	NaN	NaN	NaN	NaN	NaN	NaN	NaN	NaN	NaN	NaN
Q9BYT8	672	Q9BYT8	Q9BYT8	Neurolysin, mitochondrial	NLN	MNPEVGMKYRNLILKPGGSLDGMDMLHNFLK	4655	P	3	7682		1	0.0115449	50.883	24.074	50.883	-0.24703	30491000	672	50.8827	1	NaN	NaN	50.883	NaN	NaN	NaN	NaN	NaN	NaN	NaN	NaN	NaN	NaN	1	50.8827	0.0115449	50.883	NaN	NaN	NaN	NaN	NaN	NaN	NaN	NaN	NaN	NaN	NaN	NaN	NaN	NaN	NaN	NaN	NaN	NaN	NaN	NaN	NaN	NaN	NaN	NaN	NaN	NaN	NaN	NaN	NaN	NaN	NaN	NaN	NaN	NaN	NaN	NaN	NaN	NaN	NaN	NaN	NaN	NaN	NaN	NaN	NaN	NaN	NaN	NaN	NaN	NaN	NaN	NaN	NaN	NaN	NaN	NaN	NaN	NaN	NaN	NaN
Q9BZE1	73	Q9BZE1	Q9BZE1	39S ribosomal protein L37, mitochondrial	MRPL37	ITFAGKMHFVPWLARPIFPPWDRGYKDPRFY	4656	P	3	7696		0.719666	0.00541224	61.732	46.416	61.732	0.068539	40787000	73	1.25766	NaN	0.719666	NaN	NaN	61.732	NaN	NaN	NaN	NaN	NaN	NaN	NaN	NaN	NaN	NaN	NaN	NaN	NaN	NaN	NaN	NaN	NaN	NaN	NaN	NaN	NaN	NaN	NaN	NaN	NaN	0.719666	1.25766	0.00541224	61.732	NaN	NaN	NaN	NaN	NaN	NaN	NaN	NaN	NaN	NaN	NaN	NaN	NaN	NaN	NaN	NaN	NaN	NaN	NaN	NaN	NaN	NaN	NaN	NaN	NaN	NaN	NaN	NaN	NaN	NaN	NaN	NaN	NaN	NaN	NaN	NaN	NaN	NaN	NaN	NaN	NaN	NaN	NaN	NaN
Q9BZE1	76	Q9BZE1	Q9BZE1	39S ribosomal protein L37, mitochondrial	MRPL37	AGKMHFVPWLARPIFPPWDRGYKDPRFYRSP	4657	P	3	7696		0.63116	0.00541224	61.732	46.416	61.732	0.068539	40787000	76	0	NaN	0.63116	NaN	NaN	61.732	NaN	NaN	NaN	NaN	NaN	NaN	NaN	NaN	NaN	NaN	NaN	NaN	NaN	NaN	NaN	NaN	NaN	NaN	NaN	NaN	NaN	NaN	NaN	NaN	NaN	0.63116	0	0.00541224	61.732	NaN	NaN	NaN	NaN	NaN	NaN	NaN	NaN	NaN	NaN	NaN	NaN	NaN	NaN	NaN	NaN	NaN	NaN	NaN	NaN	NaN	NaN	NaN	NaN	NaN	NaN	NaN	NaN	NaN	NaN	NaN	NaN	NaN	NaN	NaN	NaN	NaN	NaN	NaN	NaN	NaN	NaN	NaN	NaN
Q9BZE1	77	Q9BZE1	Q9BZE1	39S ribosomal protein L37, mitochondrial	MRPL37	GKMHFVPWLARPIFPPWDRGYKDPRFYRSPP	4658	P	3	7696		0.63116	0.00541224	61.732	46.416	61.732	0.068539	40787000	77	0	NaN	0.63116	NaN	NaN	61.732	NaN	NaN	NaN	NaN	NaN	NaN	NaN	NaN	NaN	NaN	NaN	NaN	NaN	NaN	NaN	NaN	NaN	NaN	NaN	NaN	NaN	NaN	NaN	NaN	NaN	0.63116	0	0.00541224	61.732	NaN	NaN	NaN	NaN	NaN	NaN	NaN	NaN	NaN	NaN	NaN	NaN	NaN	NaN	NaN	NaN	NaN	NaN	NaN	NaN	NaN	NaN	NaN	NaN	NaN	NaN	NaN	NaN	NaN	NaN	NaN	NaN	NaN	NaN	NaN	NaN	NaN	NaN	NaN	NaN	NaN	NaN	NaN	NaN
Q9BZE1	261	Q9BZE1	Q9BZE1	39S ribosomal protein L37, mitochondrial	MRPL37	EATKNHVLETFYPISPIIDLHECNIYDVKND	4659	P	4	7696		0.791352	0.00514747	47.281	44.873	47.281	1.4473	10837000	261	5.78955	0.791352	NaN	NaN	47.281	NaN	NaN	NaN	NaN	NaN	NaN	NaN	NaN	NaN	NaN	NaN	NaN	NaN	NaN	NaN	NaN	NaN	NaN	0.791352	5.78955	0.00514747	47.281	NaN	NaN	NaN	NaN	NaN	NaN	NaN	NaN	NaN	NaN	NaN	NaN	NaN	NaN	NaN	NaN	NaN	NaN	NaN	NaN	NaN	NaN	NaN	NaN	NaN	NaN	NaN	NaN	NaN	NaN	NaN	NaN	NaN	NaN	NaN	NaN	NaN	NaN	NaN	NaN	NaN	NaN	NaN	NaN	NaN	NaN	NaN	NaN	NaN	NaN	NaN	NaN
Q9BZE4	70	Q9BZE4	Q9BZE4	Nucleolar GTP-binding protein 1	GTPBP4	QQNYHDRLSQILTDFPKLDDIHPFYADLMNI	4660	P	6	7698		0.5	0.000554511	47.537	44.554	47.537	0.60931	71640000	70	0	NaN	NaN	0.5	NaN	NaN	47.537	NaN	NaN	NaN	NaN	NaN	NaN	NaN	NaN	NaN	NaN	NaN	NaN	NaN	NaN	NaN	NaN	NaN	NaN	NaN	NaN	NaN	NaN	NaN	NaN	NaN	NaN	NaN	NaN	NaN	NaN	NaN	NaN	NaN	NaN	NaN	NaN	NaN	NaN	NaN	NaN	NaN	NaN	NaN	NaN	NaN	NaN	NaN	NaN	0.5	0	0.000554511	47.537	NaN	NaN	NaN	NaN	NaN	NaN	NaN	NaN	NaN	NaN	NaN	NaN	NaN	NaN	NaN	NaN	NaN	NaN	NaN	NaN
Q9BZE4	77	Q9BZE4	Q9BZE4	Nucleolar GTP-binding protein 1	GTPBP4	LSQILTDFPKLDDIHPFYADLMNILYDKDHY	4661	P	6	7698		0.5	0.000554511	47.537	44.554	47.537	0.60931	71640000	77	0	NaN	NaN	0.5	NaN	NaN	47.537	NaN	NaN	NaN	NaN	NaN	NaN	NaN	NaN	NaN	NaN	NaN	NaN	NaN	NaN	NaN	NaN	NaN	NaN	NaN	NaN	NaN	NaN	NaN	NaN	NaN	NaN	NaN	NaN	NaN	NaN	NaN	NaN	NaN	NaN	NaN	NaN	NaN	NaN	NaN	NaN	NaN	NaN	NaN	NaN	NaN	NaN	NaN	NaN	0.5	0	0.000554511	47.537	NaN	NaN	NaN	NaN	NaN	NaN	NaN	NaN	NaN	NaN	NaN	NaN	NaN	NaN	NaN	NaN	NaN	NaN	NaN	NaN
Q9BZE4	229	Q9BZE4	Q9BZE4	Nucleolar GTP-binding protein 1	GTPBP4	YLRWQVVDTPGILDHPLEDRNTIEMQAITAL	4662	P	5	7698		0.999946	5.86589e-05	90.616	81.852	89.149	-1.7023	1706600000	229	42.6845	NaN	0.999946	NaN	NaN	90.616	NaN	NaN	NaN	NaN	NaN	NaN	NaN	NaN	NaN	NaN	NaN	NaN	NaN	NaN	NaN	NaN	NaN	NaN	NaN	NaN	NaN	NaN	NaN	NaN	NaN	0.999946	42.6845	5.86589e-05	89.149	0.998975	29.8879	6.2895e-05	90.616	NaN	NaN	NaN	NaN	0.899832	9.53432	0.0115681	40.456	NaN	NaN	NaN	NaN	NaN	NaN	NaN	NaN	NaN	NaN	NaN	NaN	NaN	NaN	NaN	NaN	NaN	NaN	NaN	NaN	NaN	NaN	NaN	NaN	NaN	NaN	NaN	NaN	NaN	NaN	NaN	NaN
Q9BZK7	409	Q9BZK7	Q9BZK7	F-box-like/WD repeat-containing protein TBL1XR1	TBL1XR1	IYTIKWSPTGPGTNNPNANLMLASASFDSTV	4663	P	2	7711		0.981693	0.000620416	118.53	99.695	118.53	0.35478	22052000	409	17.3793	0.970417	0.981693	NaN	98.035	118.53	NaN	NaN	NaN	NaN	NaN	0.921839	13.7269	0.0122959	78.234	NaN	NaN	NaN	NaN	0.970417	16.0284	0.0232004	98.035	NaN	NaN	NaN	NaN	NaN	NaN	NaN	NaN	0.981693	17.3793	0.000620416	118.53	NaN	NaN	NaN	NaN	NaN	NaN	NaN	NaN	NaN	NaN	NaN	NaN	NaN	NaN	NaN	NaN	NaN	NaN	NaN	NaN	NaN	NaN	NaN	NaN	NaN	NaN	NaN	NaN	NaN	NaN	NaN	NaN	NaN	NaN	NaN	NaN	NaN	NaN	NaN	NaN	NaN	NaN	NaN	NaN
Q9BZL4	296	Q9BZL4	Q9BZL4	Protein phosphatase 1 regulatory subunit 12C	PPP1R12C	EHGGGMDSLTHAGQRPCDLADEEVLSLLEEL	4664	P	5	7713		1	6.93535e-09	70.08	65.592	70.08	0.080216	52953000	296	70.0798	1	NaN	NaN	70.08	NaN	NaN	NaN	NaN	NaN	NaN	NaN	NaN	NaN	NaN	1	70.0798	6.93535e-09	70.08	NaN	NaN	NaN	NaN	NaN	NaN	NaN	NaN	NaN	NaN	NaN	NaN	NaN	NaN	NaN	NaN	NaN	NaN	NaN	NaN	NaN	NaN	NaN	NaN	NaN	NaN	NaN	NaN	NaN	NaN	NaN	NaN	NaN	NaN	NaN	NaN	NaN	NaN	NaN	NaN	NaN	NaN	NaN	NaN	NaN	NaN	NaN	NaN	NaN	NaN	NaN	NaN	NaN	NaN	NaN	NaN	NaN	NaN	NaN	NaN
Q9C005	3	Q9C005	Q9C005	Protein dpy-30 homolog	DPY30	_____________MEPEQMLEGQTQVAENPH	4665	P	3	7727		1	2.6336e-53	163.19	145.97	155.95	-1.2381	170520000	3	107.188	1	1	1	155.95	163.19	111.43	NaN	NaN	NaN	NaN	1	70.0513	2.86561e-06	118.14	1	107.188	0	155.95	1	90.5823	3.63974e-07	122.66	NaN	NaN	NaN	NaN	NaN	NaN	NaN	NaN	1	71.832	3.04891e-05	107.76	NaN	NaN	NaN	NaN	NaN	NaN	NaN	NaN	1	100.347	4.38811e-29	163.19	NaN	NaN	NaN	NaN	NaN	NaN	NaN	NaN	1	76.3202	6.40627e-06	111.43	1	68.6669	5.53634e-06	83.26	NaN	NaN	NaN	NaN	1	75.3048	8.26005e-05	103.21	NaN	NaN	NaN	NaN	NaN	NaN	NaN	NaN
Q9C037	296	Q9C037	Q9C037	E3 ubiquitin-protein ligase TRIM4	TRIM4	NYSLEAVKVKTVCQIPLMKEMLKRFQVAVNL	4666	P	2	7732		1	0.0153231	46.706	16.375	46.706	-2.2877	0	296	46.7059	NaN	1	NaN	NaN	46.706	NaN	NaN	NaN	NaN	NaN	NaN	NaN	NaN	NaN	NaN	NaN	NaN	NaN	NaN	NaN	NaN	NaN	NaN	NaN	NaN	NaN	NaN	NaN	NaN	NaN	NaN	NaN	NaN	NaN	NaN	NaN	NaN	NaN	1	46.7059	0.0153231	46.706	NaN	NaN	NaN	NaN	NaN	NaN	NaN	NaN	NaN	NaN	NaN	NaN	NaN	NaN	NaN	NaN	NaN	NaN	NaN	NaN	NaN	NaN	NaN	NaN	NaN	NaN	NaN	NaN	NaN	NaN	NaN	NaN	NaN	NaN	NaN	NaN
Q9C0A1	1466	Q9C0A1	Q9C0A1	Zinc finger homeobox protein 2	ZFHX2	LVIQYNEGKQAVPPPPTPPPPEALGGGDKLA	4667	P	4	7736		0.132312	0.000194011	47.044	24.109	47.044	1.5395	0	1466	0	0.132312	0	NaN	47.044	NaN	NaN	0.132312	0	0.000194011	47.044	NaN	NaN	NaN	NaN	NaN	NaN	NaN	NaN	NaN	NaN	NaN	NaN	NaN	NaN	NaN	NaN	NaN	NaN	NaN	NaN	0	0	NaN	NaN	NaN	NaN	NaN	NaN	NaN	NaN	NaN	NaN	NaN	NaN	NaN	NaN	NaN	NaN	NaN	NaN	NaN	NaN	NaN	NaN	NaN	NaN	NaN	NaN	NaN	NaN	NaN	NaN	NaN	NaN	NaN	NaN	NaN	NaN	NaN	NaN	NaN	NaN	NaN	NaN	NaN	NaN	NaN	NaN
Q9C0A1	1468	Q9C0A1	Q9C0A1	Zinc finger homeobox protein 2	ZFHX2	IQYNEGKQAVPPPPTPPPPEALGGGDKLACG	4668	P	4	7736		0.198265	0.000194011	47.044	24.109	42.302	2.294	0	1468	0	0.132312	0.198265	NaN	47.044	42.302	NaN	0.132312	0	0.000194011	47.044	NaN	NaN	NaN	NaN	NaN	NaN	NaN	NaN	NaN	NaN	NaN	NaN	NaN	NaN	NaN	NaN	NaN	NaN	NaN	NaN	0	0	NaN	NaN	NaN	NaN	NaN	NaN	0.198265	0	0.000440708	42.302	NaN	NaN	NaN	NaN	NaN	NaN	NaN	NaN	NaN	NaN	NaN	NaN	NaN	NaN	NaN	NaN	NaN	NaN	NaN	NaN	NaN	NaN	NaN	NaN	NaN	NaN	NaN	NaN	NaN	NaN	NaN	NaN	NaN	NaN	NaN	NaN
Q9C0A1	1469	Q9C0A1	Q9C0A1	Zinc finger homeobox protein 2	ZFHX2	QYNEGKQAVPPPPTPPPPEALGGGDKLACGA	4669	P	4	7736		0.198265	0.000194011	47.044	24.109	42.302	2.294	0	1469	0	0.132312	0.198265	NaN	47.044	42.302	NaN	0.132312	0	0.000194011	47.044	NaN	NaN	NaN	NaN	NaN	NaN	NaN	NaN	NaN	NaN	NaN	NaN	NaN	NaN	NaN	NaN	NaN	NaN	NaN	NaN	0	0	NaN	NaN	NaN	NaN	NaN	NaN	0.198265	0	0.000440708	42.302	NaN	NaN	NaN	NaN	NaN	NaN	NaN	NaN	NaN	NaN	NaN	NaN	NaN	NaN	NaN	NaN	NaN	NaN	NaN	NaN	NaN	NaN	NaN	NaN	NaN	NaN	NaN	NaN	NaN	NaN	NaN	NaN	NaN	NaN	NaN	NaN
Q9C0A1	1470	Q9C0A1	Q9C0A1	Zinc finger homeobox protein 2	ZFHX2	YNEGKQAVPPPPTPPPPEALGGGDKLACGAC	4670	P	4	7736		0.198265	0.000194011	47.044	24.109	42.302	2.294	0	1470	0	0.132312	0.198265	NaN	47.044	42.302	NaN	0.132312	0	0.000194011	47.044	NaN	NaN	NaN	NaN	NaN	NaN	NaN	NaN	NaN	NaN	NaN	NaN	NaN	NaN	NaN	NaN	NaN	NaN	NaN	NaN	0	0	NaN	NaN	NaN	NaN	NaN	NaN	0.198265	0	0.000440708	42.302	NaN	NaN	NaN	NaN	NaN	NaN	NaN	NaN	NaN	NaN	NaN	NaN	NaN	NaN	NaN	NaN	NaN	NaN	NaN	NaN	NaN	NaN	NaN	NaN	NaN	NaN	NaN	NaN	NaN	NaN	NaN	NaN	NaN	NaN	NaN	NaN
Q9C0A1	1471	Q9C0A1	Q9C0A1	Zinc finger homeobox protein 2	ZFHX2	NEGKQAVPPPPTPPPPEALGGGDKLACGACG	4671	P	4	7736		0.198265	0.000194011	47.044	24.109	42.302	2.294	0	1471	0	0.132312	0.198265	NaN	47.044	42.302	NaN	0.132312	0	0.000194011	47.044	NaN	NaN	NaN	NaN	NaN	NaN	NaN	NaN	NaN	NaN	NaN	NaN	NaN	NaN	NaN	NaN	NaN	NaN	NaN	NaN	0	0	NaN	NaN	NaN	NaN	NaN	NaN	0.198265	0	0.000440708	42.302	NaN	NaN	NaN	NaN	NaN	NaN	NaN	NaN	NaN	NaN	NaN	NaN	NaN	NaN	NaN	NaN	NaN	NaN	NaN	NaN	NaN	NaN	NaN	NaN	NaN	NaN	NaN	NaN	NaN	NaN	NaN	NaN	NaN	NaN	NaN	NaN
Q9C0B1	209	Q9C0B1	Q9C0B1	Alpha-ketoglutarate-dependent dioxygenase FTO	FTO	KSRAAYNVTLLNFMDPQKMPYLKEEPYFGMG	4672	P	4	7739		0.888483	8.89875e-05	81.06	81.06	63.085	-0.095245	1960800000	209	11.2413	0.888483	0.834963	0.863607	63.085	81.06	55.783	0.882613	8.72969	0.00120952	61.415	NaN	NaN	NaN	NaN	0.888483	11.2413	0.0002023	63.085	NaN	NaN	NaN	NaN	NaN	NaN	NaN	NaN	NaN	NaN	NaN	NaN	0.593203	0	0.0393864	44.301	0.565475	0	0.000295098	73.655	0.818186	9.75213	8.89875e-05	81.06	0.834963	6.92888	0.000571744	63.085	NaN	NaN	NaN	NaN	NaN	NaN	NaN	NaN	0.863607	7.98979	0.0393864	44.301	0.827007	6.68202	0.0042272	55.783	0.505823	0	0.00523772	53.259	0.825504	5.89628	0.017555	52.192	NaN	NaN	NaN	NaN	NaN	NaN	NaN	NaN
Q9C0B1	213	Q9C0B1	Q9C0B1	Alpha-ketoglutarate-dependent dioxygenase FTO	FTO	AYNVTLLNFMDPQKMPYLKEEPYFGMGKMAV	4673	P	4	7739		0.743946	4.53984e-05	73.655	73.655	44.596	-0.475	1085000000	213	6.36209	0.538803	0.743946	0.505823	71.974	73.655	53.259	0.538803	0.677308	4.53984e-05	71.974	NaN	NaN	NaN	NaN	NaN	NaN	NaN	NaN	NaN	NaN	NaN	NaN	NaN	NaN	NaN	NaN	NaN	NaN	NaN	NaN	0.591481	0	0.0393864	44.301	0.743946	6.36209	0.000295098	73.655	0	0	NaN	NaN	0	0	NaN	NaN	NaN	NaN	NaN	NaN	NaN	NaN	NaN	NaN	0	0	NaN	NaN	NaN	NaN	NaN	NaN	0.505823	0	0.00523772	53.259	NaN	NaN	NaN	NaN	NaN	NaN	NaN	NaN	NaN	NaN	NaN	NaN
Q9C0B1	219	Q9C0B1	Q9C0B1	Alpha-ketoglutarate-dependent dioxygenase FTO	FTO	LNFMDPQKMPYLKEEPYFGMGKMAVSWHHDE	4674	P	4	7739		0.999841	3.93874e-05	102.46	102.46	96.887	-1.6362	3022200000	219	38.8067	0.999063	0.999841	0.988354	96.052	102.46	77.51	0.996638	25.677	0.00120952	78.45	0.966528	14.6625	0.0107211	43.068	0.999063	31.4149	0.000456007	96.052	0.936679	12.9328	0.000301451	91.583	NaN	NaN	NaN	NaN	NaN	NaN	NaN	NaN	0.815316	0.500421	0.000365963	102.46	0.998383	24.8954	0.000295098	73.655	0.572755	6.27472	0.0130554	44.811	0.999841	38.8067	0.000571744	96.887	NaN	NaN	NaN	NaN	NaN	NaN	NaN	NaN	0.980863	16.0785	0.0393864	44.301	0.966817	14.0484	3.93874e-05	70.449	0.988354	16.2771	0.00025207	60.814	0.968671	16.0218	0.00294764	77.51	NaN	NaN	NaN	NaN	NaN	NaN	NaN	NaN
Q9C0B1	169	Q9C0B1	Q9C0B1	Alpha-ketoglutarate-dependent dioxygenase FTO	FTO	LEELAAKEKANEDAVPLCMSADFPRVGMGSS	4675	P	2	7739		0.98435	1.12051e-08	71.555	64.667	71.555	0.12264	134640000	169	17.9864	0.98435	0.977687	NaN	71.555	68.049	NaN	NaN	NaN	NaN	NaN	NaN	NaN	NaN	NaN	0.98435	17.9864	0.00499852	71.555	NaN	NaN	NaN	NaN	0.978117	16.5028	0.0740573	54.471	NaN	NaN	NaN	NaN	0.931303	11.3215	0.00149354	41.205	NaN	NaN	NaN	NaN	0.977687	16.4165	1.12051e-08	68.049	NaN	NaN	NaN	NaN	NaN	NaN	NaN	NaN	NaN	NaN	NaN	NaN	NaN	NaN	NaN	NaN	NaN	NaN	NaN	NaN	NaN	NaN	NaN	NaN	NaN	NaN	NaN	NaN	NaN	NaN	NaN	NaN	NaN	NaN	NaN	NaN
Q9C0B1	29	Q9C0B1	Q9C0B1	Alpha-ketoglutarate-dependent dioxygenase FTO	FTO	AKKLRLLEELEDTWLPYLTPKDDEFYQQWQL	4676	P	3	7739		0.96467	0.00647245	59.691	53.67	59.691	-1.0867	8477400	29	14.4217	NaN	0.96467	0.444467	NaN	59.691	52.329	NaN	NaN	NaN	NaN	NaN	NaN	NaN	NaN	NaN	NaN	NaN	NaN	NaN	NaN	NaN	NaN	NaN	NaN	NaN	NaN	NaN	NaN	NaN	NaN	NaN	NaN	NaN	NaN	0.96467	14.4217	0.00647245	59.691	NaN	NaN	NaN	NaN	NaN	NaN	NaN	NaN	NaN	NaN	NaN	NaN	NaN	NaN	NaN	NaN	NaN	NaN	NaN	NaN	NaN	NaN	NaN	NaN	0.444467	0	0.0179297	52.329	NaN	NaN	NaN	NaN	NaN	NaN	NaN	NaN	NaN	NaN	NaN	NaN
Q9C0B1	33	Q9C0B1	Q9C0B1	Alpha-ketoglutarate-dependent dioxygenase FTO	FTO	RLLEELEDTWLPYLTPKDDEFYQQWQLKYPK	4677	P	3	7739		0.444467	0.0179297	52.329	43.639	52.329	-3.4373	0	33	0	NaN	NaN	0.444467	NaN	NaN	52.329	NaN	NaN	NaN	NaN	NaN	NaN	NaN	NaN	NaN	NaN	NaN	NaN	NaN	NaN	NaN	NaN	NaN	NaN	NaN	NaN	NaN	NaN	NaN	NaN	NaN	NaN	NaN	NaN	NaN	NaN	NaN	NaN	NaN	NaN	NaN	NaN	NaN	NaN	NaN	NaN	NaN	NaN	NaN	NaN	NaN	NaN	NaN	NaN	NaN	NaN	NaN	NaN	NaN	NaN	NaN	NaN	0.444467	0	0.0179297	52.329	NaN	NaN	NaN	NaN	NaN	NaN	NaN	NaN	NaN	NaN	NaN	NaN
Q9C0C9	245	Q9C0C9	Q9C0C9	E2/E3 hybrid ubiquitin-protein ligase UBE2O	UBE2O	CSMNTEDGAKLYDVCPHVSDSGLFFDDSYGF	4678	P	3	7746		0.995365	0.000225047	50.757	49.062	42.347	-1.4141	43508000	245	23.3825	0.995076	0.995156	0.995365	50.757	43.31	42.347	NaN	NaN	NaN	NaN	NaN	NaN	NaN	NaN	0.995076	23.0714	0.000225047	50.757	NaN	NaN	NaN	NaN	NaN	NaN	NaN	NaN	NaN	NaN	NaN	NaN	0.995156	23.2037	0.00510556	42.347	NaN	NaN	NaN	NaN	0.994253	22.4319	0.00454452	43.31	NaN	NaN	NaN	NaN	NaN	NaN	NaN	NaN	NaN	NaN	NaN	NaN	NaN	NaN	NaN	NaN	NaN	NaN	NaN	NaN	0.995365	23.3825	0.00510556	42.347	NaN	NaN	NaN	NaN	NaN	NaN	NaN	NaN	NaN	NaN	NaN	NaN
Q9C0D3	641	Q9C0D3	Q9C0D3	Protein zyg-11 homolog B	ZYG11B	SLLDDLHSAILKWPTPECEMVAYRSFNPFFP	4679	P	4	7748		0.929596	0.000482497	66.868	60.902	53.998	0.065506	62100000	641	11.207	0.929596	NaN	NaN	66.868	NaN	NaN	NaN	NaN	NaN	NaN	NaN	NaN	NaN	NaN	NaN	NaN	NaN	NaN	0.929596	11.207	0.000482497	66.868	NaN	NaN	NaN	NaN	NaN	NaN	NaN	NaN	NaN	NaN	NaN	NaN	NaN	NaN	NaN	NaN	NaN	NaN	NaN	NaN	NaN	NaN	NaN	NaN	NaN	NaN	NaN	NaN	NaN	NaN	NaN	NaN	NaN	NaN	NaN	NaN	NaN	NaN	NaN	NaN	NaN	NaN	NaN	NaN	NaN	NaN	NaN	NaN	NaN	NaN	NaN	NaN	NaN	NaN	NaN	NaN
Q9C0E8	233	Q9C0E8	Q9C0E8	Protein lunapark	LNP	SNVLPRHLGSPATSVPGMGLHPPGPPLARPI	4680	P	4	7753		0.997285	0.000112679	94.446	91.924	94.446	-0.36443	1278800000	233	28.3076	0.995022	0.936895	0.997285	63.573	41.423	94.446	NaN	NaN	NaN	NaN	0.995022	24.3578	0.000148912	63.573	NaN	NaN	NaN	NaN	NaN	NaN	NaN	NaN	NaN	NaN	NaN	NaN	NaN	NaN	NaN	NaN	NaN	NaN	NaN	NaN	0.936895	12.758	0.0121283	41.423	NaN	NaN	NaN	NaN	NaN	NaN	NaN	NaN	NaN	NaN	NaN	NaN	NaN	NaN	NaN	NaN	NaN	NaN	NaN	NaN	0.997285	28.3076	0.000242304	94.446	0.992684	24.0864	0.000112679	87.659	NaN	NaN	NaN	NaN	NaN	NaN	NaN	NaN	NaN	NaN	NaN	NaN
Q9C0H9	1143	Q9C0H9	Q9C0H9	SRC kinase signaling inhibitor 1	SRCIN1	RAEYMRIQAQQQATKPSKEMSGSNETSSPVS	4681	P	2	7758		1	0.0295163	57.164	20.844	57.164	1.4334	0	1143	57.1641	NaN	1	NaN	NaN	57.164	NaN	NaN	NaN	NaN	NaN	NaN	NaN	NaN	NaN	NaN	NaN	NaN	NaN	NaN	NaN	NaN	NaN	NaN	NaN	NaN	NaN	NaN	NaN	NaN	NaN	1	57.1641	0.0295163	57.164	NaN	NaN	NaN	NaN	NaN	NaN	NaN	NaN	NaN	NaN	NaN	NaN	NaN	NaN	NaN	NaN	NaN	NaN	NaN	NaN	NaN	NaN	NaN	NaN	NaN	NaN	NaN	NaN	NaN	NaN	NaN	NaN	NaN	NaN	NaN	NaN	NaN	NaN	NaN	NaN	NaN	NaN	NaN	NaN
Q9C0J8	102	Q9C0J8	Q9C0J8	pre-mRNA 3' end processing protein WDR33	WDR33	GYYNDLVPPIGMLNNPMNAVTTKFVRTSTNK	4682	P	3	7760		0.481008	0.000386957	56.57	56.57	56.57	0.72757	0	102	1.03726	0.481008	NaN	NaN	56.57	NaN	NaN	0.481008	1.03726	0.000386957	56.57	NaN	NaN	NaN	NaN	NaN	NaN	NaN	NaN	NaN	NaN	NaN	NaN	NaN	NaN	NaN	NaN	NaN	NaN	NaN	NaN	NaN	NaN	NaN	NaN	NaN	NaN	NaN	NaN	NaN	NaN	NaN	NaN	NaN	NaN	NaN	NaN	NaN	NaN	NaN	NaN	NaN	NaN	NaN	NaN	NaN	NaN	NaN	NaN	NaN	NaN	NaN	NaN	NaN	NaN	NaN	NaN	NaN	NaN	NaN	NaN	NaN	NaN	NaN	NaN	NaN	NaN	NaN	NaN
Q9C0J8	752	Q9C0J8	Q9C0J8	pre-mRNA 3' end processing protein WDR33	WDR33	TQGMQGPPGPRGMQGPPHPHGIQGGPGSQGI	4683	P	4	7760		0.463471	1.31896e-20	152.49	152.49	126.64	0.95194	0	752	0	0.458475	0.429151	0.463471	152.49	91.873	126.64	0.458475	0	1.31896e-20	152.49	NaN	NaN	NaN	NaN	NaN	NaN	NaN	NaN	NaN	NaN	NaN	NaN	NaN	NaN	NaN	NaN	NaN	NaN	NaN	NaN	0.429151	0	2.97244e-06	91.873	NaN	NaN	NaN	NaN	NaN	NaN	NaN	NaN	NaN	NaN	NaN	NaN	NaN	NaN	NaN	NaN	NaN	NaN	NaN	NaN	0.463471	0	1.83348e-08	126.64	0	0	NaN	NaN	NaN	NaN	NaN	NaN	0	0	NaN	NaN	NaN	NaN	NaN	NaN	NaN	NaN	NaN	NaN
Q9C0J8	753	Q9C0J8	Q9C0J8	pre-mRNA 3' end processing protein WDR33	WDR33	QGMQGPPGPRGMQGPPHPHGIQGGPGSQGIQ	4684	P	4	7760		0.463471	1.31896e-20	152.49	152.49	126.64	0.95194	0	753	0	0.458475	0.429151	0.463471	152.49	91.873	126.64	0.458475	0	1.31896e-20	152.49	NaN	NaN	NaN	NaN	NaN	NaN	NaN	NaN	NaN	NaN	NaN	NaN	NaN	NaN	NaN	NaN	NaN	NaN	NaN	NaN	0.429151	0	2.97244e-06	91.873	NaN	NaN	NaN	NaN	NaN	NaN	NaN	NaN	NaN	NaN	NaN	NaN	NaN	NaN	NaN	NaN	NaN	NaN	NaN	NaN	0.463471	0	1.83348e-08	126.64	0	0	NaN	NaN	NaN	NaN	NaN	NaN	0	0	NaN	NaN	NaN	NaN	NaN	NaN	NaN	NaN	NaN	NaN
Q9C0J8	755	Q9C0J8	Q9C0J8	pre-mRNA 3' end processing protein WDR33	WDR33	MQGPPGPRGMQGPPHPHGIQGGPGSQGIQGP	4685	P	4	7760		0.255601	1.3913e-05	65.69	65.69	65.69	-0.071014	0	755	0.389536	NaN	0.255601	0	NaN	65.69	NaN	NaN	NaN	NaN	NaN	NaN	NaN	NaN	NaN	NaN	NaN	NaN	NaN	NaN	NaN	NaN	NaN	NaN	NaN	NaN	NaN	NaN	NaN	NaN	NaN	0	0	NaN	NaN	0.244577	0	0.00380174	51.236	0.255601	0.389536	1.3913e-05	65.69	NaN	NaN	NaN	NaN	NaN	NaN	NaN	NaN	NaN	NaN	NaN	NaN	NaN	NaN	NaN	NaN	0	0	NaN	NaN	NaN	NaN	NaN	NaN	0	0	NaN	NaN	NaN	NaN	NaN	NaN	NaN	NaN	NaN	NaN
Q9C0J8	762	Q9C0J8	Q9C0J8	pre-mRNA 3' end processing protein WDR33	WDR33	RGMQGPPHPHGIQGGPGSQGIQGPVSQGPLM	4686	P	3	7760		0.297321	1.27571e-07	100.18	100.18	66.083	-2.0385	0	762	0.782495	NaN	0.297321	0.28376	NaN	82.555	100.18	NaN	NaN	NaN	NaN	NaN	NaN	NaN	NaN	NaN	NaN	NaN	NaN	NaN	NaN	NaN	NaN	NaN	NaN	NaN	NaN	NaN	NaN	NaN	NaN	0.297321	0.782495	1.27571e-07	66.083	0.244577	0	0.00380174	51.236	NaN	NaN	NaN	NaN	0.283355	0.693475	0.000860966	82.555	NaN	NaN	NaN	NaN	NaN	NaN	NaN	NaN	NaN	NaN	NaN	NaN	0.260553	0.346764	1.36757e-05	64.152	NaN	NaN	NaN	NaN	0.28376	0.776522	0.00203295	100.18	NaN	NaN	NaN	NaN	NaN	NaN	NaN	NaN
Q9C0J8	775	Q9C0J8	Q9C0J8	pre-mRNA 3' end processing protein WDR33	WDR33	GGPGSQGIQGPVSQGPLMGLNPRGMQGPPGP	4687	P	3	7760		0.989559	2.97244e-06	64.914	64.914	64.914	-0.23577	15483000	775	20.8934	NaN	0.989559	0	NaN	64.914	NaN	NaN	NaN	NaN	NaN	NaN	NaN	NaN	NaN	NaN	NaN	NaN	NaN	NaN	NaN	NaN	NaN	NaN	NaN	NaN	NaN	NaN	NaN	NaN	NaN	0.989559	20.8934	2.97244e-06	64.914	NaN	NaN	NaN	NaN	NaN	NaN	NaN	NaN	NaN	NaN	NaN	NaN	NaN	NaN	NaN	NaN	NaN	NaN	NaN	NaN	NaN	NaN	NaN	NaN	0	0	NaN	NaN	NaN	NaN	NaN	NaN	0	0	NaN	NaN	NaN	NaN	NaN	NaN	NaN	NaN	NaN	NaN
Q9C0J8	969	Q9C0J8	Q9C0J8	pre-mRNA 3' end processing protein WDR33	WDR33	PNKGDSRGPPNHHMGPMSERRHEQSGGPEHG	4688	P	3	7760		0.999215	0.00424319	73.386	73.386	73.386	-0.07923	9183200	969	31.3907	NaN	0.999215	NaN	NaN	73.386	NaN	NaN	NaN	NaN	NaN	NaN	NaN	NaN	NaN	NaN	NaN	NaN	NaN	NaN	NaN	NaN	NaN	NaN	NaN	NaN	NaN	NaN	NaN	NaN	NaN	0.999215	31.3907	0.00424319	73.386	NaN	NaN	NaN	NaN	NaN	NaN	NaN	NaN	NaN	NaN	NaN	NaN	NaN	NaN	NaN	NaN	NaN	NaN	NaN	NaN	NaN	NaN	NaN	NaN	NaN	NaN	NaN	NaN	NaN	NaN	NaN	NaN	NaN	NaN	NaN	NaN	NaN	NaN	NaN	NaN	NaN	NaN	NaN	NaN
Q9GZL7	378	Q9GZL7	Q9GZL7	Ribosome biogenesis protein WDR12	WDR12	LDNIVKLWDTRSCKAPLYDLAAHEDKVLSVD	4689	P	5	7763		1	4.55855e-07	68.619	55.754	68.619	-4.0734	33958000	378	68.6187	1	NaN	NaN	68.619	NaN	NaN	NaN	NaN	NaN	NaN	1	68.6187	4.55855e-07	68.619	NaN	NaN	NaN	NaN	NaN	NaN	NaN	NaN	NaN	NaN	NaN	NaN	NaN	NaN	NaN	NaN	NaN	NaN	NaN	NaN	NaN	NaN	NaN	NaN	NaN	NaN	NaN	NaN	NaN	NaN	NaN	NaN	NaN	NaN	NaN	NaN	NaN	NaN	NaN	NaN	NaN	NaN	NaN	NaN	NaN	NaN	NaN	NaN	NaN	NaN	NaN	NaN	NaN	NaN	NaN	NaN	NaN	NaN	NaN	NaN	NaN	NaN	NaN	NaN
Q9GZL7	234	Q9GZL7	Q9GZL7	Ribosome biogenesis protein WDR12	WDR12	VPTDEEDEMEESTNRPRKKQKTEQLGLTRTP	4690	P	3	7763		0.999593	6.43042e-05	89.668	79.339	89.668	-0.30805	314880000	234	33.9054	NaN	0.999593	NaN	NaN	89.668	NaN	NaN	NaN	NaN	NaN	NaN	NaN	NaN	NaN	NaN	NaN	NaN	NaN	NaN	NaN	NaN	NaN	NaN	NaN	NaN	NaN	NaN	NaN	NaN	NaN	NaN	NaN	NaN	NaN	0.999593	33.9054	6.43042e-05	89.668	NaN	NaN	NaN	NaN	NaN	NaN	NaN	NaN	NaN	NaN	NaN	NaN	NaN	NaN	NaN	NaN	NaN	NaN	NaN	NaN	NaN	NaN	NaN	NaN	NaN	NaN	NaN	NaN	NaN	NaN	NaN	NaN	NaN	NaN	NaN	NaN	NaN	NaN	NaN	NaN
Q9GZN8	148	Q9GZN8	Q9GZN8	UPF0687 protein C20orf27	C20orf27	RVTVQARVMDRHHGTPMLLDGVKCVGAELEY	4691	P	4	7769		1	5.61944e-05	98.573	91.503	56.851	-0.97144	2213800000	148	56.8514	1	1	1	94.569	98.573	78.501	1	94.5693	0.000431773	94.569	NaN	NaN	NaN	NaN	NaN	NaN	NaN	NaN	1	58.1586	0.00832177	58.159	NaN	NaN	NaN	NaN	NaN	NaN	NaN	NaN	1	98.5734	5.61944e-05	98.573	1	81.8538	0.0012617	81.854	1	49.5594	0.000728133	78.285	1	56.8514	0.00959707	56.851	0	0	NaN	NaN	NaN	NaN	NaN	NaN	NaN	NaN	NaN	NaN	1	78.5008	0.00158417	78.501	1	62.1651	0.00441316	62.165	NaN	NaN	NaN	NaN	NaN	NaN	NaN	NaN	NaN	NaN	NaN	NaN
Q9GZP4	102	Q9GZP4	Q9GZP4	PITH domain-containing protein 1	PITHD1	KLKGIIIMGEDDDSHPSEMRLYKNIPQMSFD	4692	P	3	7770		1	0.000435847	81.967	73.148	81.356	-1.9307	767690000	102	81.3556	1	1	1	81.356	76.118	81.967	1	71.7422	0.00670101	71.742	NaN	NaN	NaN	NaN	1	70.4135	0.0155875	70.414	1	81.3556	0.000953356	81.356	NaN	NaN	NaN	NaN	NaN	NaN	NaN	NaN	NaN	NaN	NaN	NaN	1	76.1184	0.00146248	76.118	1	74.3641	0.00393733	74.364	NaN	NaN	NaN	NaN	NaN	NaN	NaN	NaN	NaN	NaN	NaN	NaN	NaN	NaN	NaN	NaN	1	81.9667	0.00503554	81.967	1	51.8194	0.000435847	75.589	NaN	NaN	NaN	NaN	1	40.962	0.0677286	40.962	NaN	NaN	NaN	NaN
Q9GZR2	255	Q9GZR2	Q9GZR2	RNA exonuclease 4	REXO4	LTRALALDCEMVGVGPKGEESMAARVSIVNQ	4693	P	3	7774		1	0.000818119	79.568	65.314	62.362	-1.6422	84672000	255	62.3624	1	1	NaN	62.362	79.568	NaN	NaN	NaN	NaN	NaN	1	62.3624	0.00194658	62.362	NaN	NaN	NaN	NaN	NaN	NaN	NaN	NaN	NaN	NaN	NaN	NaN	NaN	NaN	NaN	NaN	1	79.5682	0.000818119	79.568	1	62.6626	0.00983285	62.663	1	64.203	0.00822754	64.203	NaN	NaN	NaN	NaN	NaN	NaN	NaN	NaN	NaN	NaN	NaN	NaN	NaN	NaN	NaN	NaN	NaN	NaN	NaN	NaN	NaN	NaN	NaN	NaN	NaN	NaN	NaN	NaN	NaN	NaN	NaN	NaN	NaN	NaN	NaN	NaN
Q9GZS1	7	Q9GZS1	Q9GZS1	DNA-directed RNA polymerase I subunit RPA49	POLR1E	_________MAAEVLPSARWQYCGAPDGSQR	4694	P	2	7777		1	0.0123183	79.597	35.15	42.599	0.26409	34950000	7	42.5986	1	NaN	NaN	79.597	NaN	NaN	NaN	NaN	NaN	NaN	1	79.5969	0.0123183	79.597	1	42.5986	0.041459	42.599	NaN	NaN	NaN	NaN	NaN	NaN	NaN	NaN	NaN	NaN	NaN	NaN	NaN	NaN	NaN	NaN	NaN	NaN	NaN	NaN	NaN	NaN	NaN	NaN	NaN	NaN	NaN	NaN	NaN	NaN	NaN	NaN	NaN	NaN	NaN	NaN	NaN	NaN	NaN	NaN	NaN	NaN	NaN	NaN	NaN	NaN	NaN	NaN	NaN	NaN	NaN	NaN	NaN	NaN	NaN	NaN	NaN	NaN	NaN	NaN
Q9GZS3	106	Q9GZS3	Q9GZS3	WD repeat-containing protein 61;WD repeat-containing protein 61, N-terminally processed	WDR61	WDLENGKQIKSIDAGPVDAWTLAFSPDSQYL	4695	P	3	7778		1	0.00259146	62.108	49.195	44.301	-4.0058	147390000	106	44.3012	1	NaN	1	62.108	NaN	44.301	1	62.1077	0.00259146	62.108	0	0	NaN	NaN	NaN	NaN	NaN	NaN	NaN	NaN	NaN	NaN	NaN	NaN	NaN	NaN	NaN	NaN	NaN	NaN	NaN	NaN	NaN	NaN	NaN	NaN	NaN	NaN	NaN	NaN	NaN	NaN	NaN	NaN	NaN	NaN	NaN	NaN	NaN	NaN	NaN	NaN	NaN	NaN	NaN	NaN	NaN	NaN	NaN	NaN	NaN	NaN	NaN	NaN	NaN	NaN	1	44.3012	0.00844328	44.301	NaN	NaN	NaN	NaN	NaN	NaN	NaN	NaN
Q9GZS3	116	Q9GZS3	Q9GZS3	WD repeat-containing protein 61;WD repeat-containing protein 61, N-terminally processed	WDR61	SIDAGPVDAWTLAFSPDSQYLATGTHVGKVN	4696	P	3	7778		1	0.00259146	62.108	49.195	44.301	-4.0058	147390000	116	44.3012	1	NaN	1	62.108	NaN	44.301	1	62.1077	0.00259146	62.108	0	0	NaN	NaN	NaN	NaN	NaN	NaN	NaN	NaN	NaN	NaN	NaN	NaN	NaN	NaN	NaN	NaN	NaN	NaN	NaN	NaN	NaN	NaN	NaN	NaN	NaN	NaN	NaN	NaN	NaN	NaN	NaN	NaN	NaN	NaN	NaN	NaN	NaN	NaN	NaN	NaN	NaN	NaN	NaN	NaN	NaN	NaN	NaN	NaN	NaN	NaN	NaN	NaN	NaN	NaN	1	44.3012	0.00844328	44.301	NaN	NaN	NaN	NaN	NaN	NaN	NaN	NaN
Q9GZT8	94	Q9GZT8	Q9GZT8	NIF3-like protein 1	NIF3L1	EEVLQKKADLILSYHPPIFRPMKRITWNTWK	4697	P	4	7782		0.428936	0.0104991	61.226	53.423	61.226	0.061956	0	94	1.35437	NaN	NaN	0.428936	NaN	NaN	61.226	NaN	NaN	NaN	NaN	NaN	NaN	NaN	NaN	NaN	NaN	NaN	NaN	NaN	NaN	NaN	NaN	NaN	NaN	NaN	NaN	NaN	NaN	NaN	NaN	NaN	NaN	NaN	NaN	NaN	NaN	NaN	NaN	NaN	NaN	NaN	NaN	NaN	NaN	NaN	NaN	NaN	NaN	NaN	NaN	NaN	NaN	NaN	NaN	NaN	NaN	NaN	NaN	0.415124	1.31403	0.0124554	60.317	0.428936	1.35437	0.0104991	61.226	NaN	NaN	NaN	NaN	NaN	NaN	NaN	NaN	NaN	NaN	NaN	NaN
Q9GZT8	243	Q9GZT8	Q9GZT8	NIF3-like protein 1	NIF3L1	NKQLYQKTEILSLEKPLLLHTGMGRLCTLDE	4698	P	4	7782		1	0.00114093	73.464	48.671	73.464	0.090186	858500000	243	73.4642	NaN	1	1	NaN	73.464	64.507	NaN	NaN	NaN	NaN	NaN	NaN	NaN	NaN	NaN	NaN	NaN	NaN	NaN	NaN	NaN	NaN	NaN	NaN	NaN	NaN	NaN	NaN	NaN	NaN	NaN	NaN	NaN	NaN	NaN	NaN	NaN	NaN	1	73.4642	0.00114093	73.464	NaN	NaN	NaN	NaN	NaN	NaN	NaN	NaN	NaN	NaN	NaN	NaN	NaN	NaN	NaN	NaN	1	64.5075	0.00258503	64.507	NaN	NaN	NaN	NaN	NaN	NaN	NaN	NaN	NaN	NaN	NaN	NaN	NaN	NaN	NaN	NaN
Q9H074	122	Q9H074	Q9H074	Polyadenylate-binding protein-interacting protein 1	PAIP1	QNSESAMAKPQVVVAPVLMSKLSVNAPEFYP	4699	P	4	7802		0.897823	0.000267499	50.583	50.583	45.685	0.26367	436510000	122	9.62285	NaN	0.801587	0.897823	NaN	50.583	45.685	NaN	NaN	NaN	NaN	NaN	NaN	NaN	NaN	NaN	NaN	NaN	NaN	NaN	NaN	NaN	NaN	NaN	NaN	NaN	NaN	NaN	NaN	NaN	NaN	NaN	NaN	NaN	NaN	NaN	NaN	NaN	NaN	NaN	NaN	NaN	NaN	0.801587	7.43317	0.000267499	50.583	NaN	NaN	NaN	NaN	NaN	NaN	NaN	NaN	NaN	NaN	NaN	NaN	0.897823	9.62285	0.00447905	45.685	NaN	NaN	NaN	NaN	NaN	NaN	NaN	NaN	NaN	NaN	NaN	NaN	NaN	NaN	NaN	NaN
Q9H0A0	928	Q9H0A0	Q9H0A0	N-acetyltransferase 10	NAT10	AIEEQMVAAKDVVMEPTMKTLSDDLDEAAKE	4700	P	4	7809		1	0.00038611	98.269	83.341	58.877	-0.070344	423760000	928	58.8772	NaN	1	1	NaN	98.269	88.036	NaN	NaN	NaN	NaN	NaN	NaN	NaN	NaN	NaN	NaN	NaN	NaN	NaN	NaN	NaN	NaN	NaN	NaN	NaN	NaN	NaN	NaN	NaN	NaN	NaN	NaN	NaN	NaN	1	58.8772	0.00288758	58.877	NaN	NaN	NaN	NaN	1	98.2688	0.00038611	98.269	NaN	NaN	NaN	NaN	NaN	NaN	NaN	NaN	1	72.421	0.0126384	72.421	1	74.7755	0.00917964	74.776	1	79.5682	0.00112711	79.568	1	88.0358	0.00285229	88.036	NaN	NaN	NaN	NaN	NaN	NaN	NaN	NaN
Q9H0A8	153	Q9H0A8	Q9H0A8	COMM domain-containing protein 4	COMMD4	VDYTLSSSLLQSVEEPMVHLRLEVAAAPGTP	4701	P	3	7810		1	3.21103e-10	128.38	115.75	128.38	-0.2045	198240000	153	128.382	NaN	NaN	1	NaN	NaN	128.38	NaN	NaN	NaN	NaN	NaN	NaN	NaN	NaN	NaN	NaN	NaN	NaN	NaN	NaN	NaN	NaN	NaN	NaN	NaN	NaN	NaN	NaN	NaN	NaN	NaN	NaN	NaN	NaN	NaN	NaN	NaN	NaN	NaN	NaN	NaN	NaN	NaN	NaN	NaN	NaN	NaN	NaN	NaN	NaN	NaN	NaN	NaN	NaN	NaN	NaN	NaN	NaN	NaN	NaN	NaN	NaN	NaN	NaN	NaN	NaN	1	128.382	3.21103e-10	128.38	0	0	NaN	NaN	NaN	NaN	NaN	NaN
Q9H0D6	591	Q9H0D6	Q9H0D6	5'-3' exoribonuclease 2	XRN2	EGIADMPSDFEKGTKPFKPLEQLMGVFPAAS	4702	P	4	7815		0.59905	0.000400217	100.42	94.137	100.42	0.94225	305810000	591	1.74753	0.59905	0.559234	0.577631	100.42	50.492	64.315	NaN	NaN	NaN	NaN	0.59905	1.74753	0.000667075	100.42	NaN	NaN	NaN	NaN	NaN	NaN	NaN	NaN	NaN	NaN	NaN	NaN	NaN	NaN	NaN	NaN	0.559234	1.03896	0.0530373	50.492	NaN	NaN	NaN	NaN	NaN	NaN	NaN	NaN	NaN	NaN	NaN	NaN	NaN	NaN	NaN	NaN	NaN	NaN	NaN	NaN	NaN	NaN	NaN	NaN	NaN	NaN	NaN	NaN	NaN	NaN	NaN	NaN	0.577631	1.41079	0.000400217	64.315	NaN	NaN	NaN	NaN	NaN	NaN	NaN	NaN
Q9H0D6	594	Q9H0D6	Q9H0D6	5'-3' exoribonuclease 2	XRN2	ADMPSDFEKGTKPFKPLEQLMGVFPAASGNF	4703	P	4	7815		0.517836	0.000222321	86.89	78.711	86.89	1.6024	57443000	594	0.320043	NaN	0.517836	NaN	NaN	86.89	NaN	NaN	NaN	NaN	NaN	NaN	NaN	NaN	NaN	NaN	NaN	NaN	NaN	NaN	NaN	NaN	NaN	NaN	NaN	NaN	NaN	NaN	NaN	NaN	NaN	NaN	NaN	NaN	NaN	NaN	NaN	NaN	NaN	NaN	NaN	NaN	NaN	0.517836	0.320043	0.000222321	86.89	NaN	NaN	NaN	NaN	NaN	NaN	NaN	NaN	NaN	NaN	NaN	NaN	NaN	NaN	NaN	NaN	NaN	NaN	NaN	NaN	NaN	NaN	NaN	NaN	NaN	NaN	NaN	NaN	NaN	NaN	NaN	NaN
Q9H0D6	201	Q9H0D6	Q9H0D6	5'-3' exoribonuclease 2	XRN2	PGWKNLTVILSDASAPGEGEHKIMDYIRRQR	4704	P	3	7815		1	0.00354423	70.315	59.015	70.315	-0.25809	14817000	201	70.315	NaN	NaN	1	NaN	NaN	70.315	NaN	NaN	NaN	NaN	NaN	NaN	NaN	NaN	NaN	NaN	NaN	NaN	NaN	NaN	NaN	NaN	NaN	NaN	NaN	NaN	NaN	NaN	NaN	NaN	NaN	NaN	NaN	NaN	NaN	NaN	NaN	NaN	NaN	NaN	NaN	NaN	NaN	NaN	NaN	NaN	NaN	NaN	NaN	NaN	NaN	NaN	NaN	NaN	NaN	NaN	NaN	NaN	NaN	NaN	NaN	NaN	NaN	NaN	NaN	NaN	1	70.315	0.00354423	70.315	NaN	NaN	NaN	NaN	NaN	NaN	NaN	NaN
Q9H0D6	582	Q9H0D6	Q9H0D6	5'-3' exoribonuclease 2	XRN2	HYAPFASDFEGIADMPSDFEKGTKPFKPLEQ	4705	P	3	7815		1	6.79288e-05	95.123	92.758	95.123	-0.12244	546330000	582	70.7723	0.999982	0.99964	1	63.559	49.266	95.123	0.999109	31.1827	0.00430503	50.432	NaN	NaN	NaN	NaN	0.999982	48.9059	0.000899004	63.559	NaN	NaN	NaN	NaN	NaN	NaN	NaN	NaN	NaN	NaN	NaN	NaN	NaN	NaN	NaN	NaN	NaN	NaN	NaN	NaN	0.99964	36.6281	0.00619059	49.266	NaN	NaN	NaN	NaN	NaN	NaN	NaN	NaN	NaN	NaN	NaN	NaN	NaN	NaN	NaN	NaN	NaN	NaN	NaN	NaN	1	70.7723	6.79288e-05	95.123	NaN	NaN	NaN	NaN	NaN	NaN	NaN	NaN	NaN	NaN	NaN	NaN
Q9H0H0	676	Q9H0H0	Q9H0H0	Integrator complex subunit 2	INTS2	ALLANTKTLAAMQRKPKSYSSSLMDQIPIKF	4706	P	2	7822		1	0.0328577	69.346	20.348	69.346	-3.6416	24201000	676	69.3456	NaN	NaN	1	NaN	NaN	69.346	NaN	NaN	NaN	NaN	NaN	NaN	NaN	NaN	NaN	NaN	NaN	NaN	NaN	NaN	NaN	NaN	NaN	NaN	NaN	NaN	NaN	NaN	NaN	NaN	NaN	NaN	NaN	NaN	NaN	NaN	NaN	NaN	NaN	NaN	NaN	NaN	NaN	NaN	NaN	NaN	NaN	NaN	NaN	NaN	NaN	NaN	NaN	NaN	NaN	NaN	NaN	NaN	NaN	NaN	NaN	NaN	NaN	NaN	NaN	NaN	1	69.3456	0.0328577	69.346	NaN	NaN	NaN	NaN	NaN	NaN	NaN	NaN
Q9H0H0	688	Q9H0H0	Q9H0H0	Integrator complex subunit 2	INTS2	QRKPKSYSSSLMDQIPIKFLIRQAQGLQQEL	4707	P	2	7822		1	0.0328577	69.346	20.348	69.346	-3.6416	24201000	688	69.3456	NaN	NaN	1	NaN	NaN	69.346	NaN	NaN	NaN	NaN	NaN	NaN	NaN	NaN	NaN	NaN	NaN	NaN	NaN	NaN	NaN	NaN	NaN	NaN	NaN	NaN	NaN	NaN	NaN	NaN	NaN	NaN	NaN	NaN	NaN	NaN	NaN	NaN	NaN	NaN	NaN	NaN	NaN	NaN	NaN	NaN	NaN	NaN	NaN	NaN	NaN	NaN	NaN	NaN	NaN	NaN	NaN	NaN	NaN	NaN	NaN	NaN	NaN	NaN	NaN	NaN	1	69.3456	0.0328577	69.346	NaN	NaN	NaN	NaN	NaN	NaN	NaN	NaN
Q9H0H5	514	Q9H0H5	Q9H0H5	Rac GTPase-activating protein 1	RACGAP1	VFGPTIVAHAVPNPDPVTMLQDIKRQPKVVE	4708	P	3	7824		0.94552	0.00484342	52.162	44.886	50.029	-0.25409	119930000	514	13.4535	0.94552	0.762024	0.886385	50.029	48.867	52.162	NaN	NaN	NaN	NaN	0.94552	13.4535	0.00730003	50.029	0.775143	5.57341	0.0312848	41.491	NaN	NaN	NaN	NaN	NaN	NaN	NaN	NaN	NaN	NaN	NaN	NaN	NaN	NaN	NaN	NaN	0	0	NaN	NaN	0	0	NaN	NaN	0.762024	6.06127	0.0105642	48.867	NaN	NaN	NaN	NaN	NaN	NaN	NaN	NaN	NaN	NaN	NaN	NaN	NaN	NaN	NaN	NaN	0.886385	9.45696	0.00484342	52.162	NaN	NaN	NaN	NaN	NaN	NaN	NaN	NaN	NaN	NaN	NaN	NaN
Q9H0H5	525	Q9H0H5	Q9H0H5	Rac GTPase-activating protein 1	RACGAP1	PNPDPVTMLQDIKRQPKVVERLLSLPLEYWS	4709	P	5	7824		0.858408	0.00314834	46.66	36.145	46.66	-0.22082	118320000	525	8.12378	NaN	0.858408	NaN	NaN	46.66	NaN	NaN	NaN	NaN	NaN	NaN	NaN	NaN	NaN	NaN	NaN	NaN	NaN	NaN	NaN	NaN	NaN	NaN	NaN	NaN	NaN	NaN	NaN	NaN	NaN	0.858408	8.12378	0.00314834	46.66	0	0	NaN	NaN	NaN	NaN	NaN	NaN	NaN	NaN	NaN	NaN	NaN	NaN	NaN	NaN	NaN	NaN	NaN	NaN	NaN	NaN	NaN	NaN	NaN	NaN	NaN	NaN	NaN	NaN	NaN	NaN	NaN	NaN	NaN	NaN	NaN	NaN	NaN	NaN	NaN	NaN	NaN	NaN
Q9H0L4	362	Q9H0L4	Q9H0L4	Cleavage stimulation factor subunit 2 tau variant	CSTF2T	GEVEPRGYLGPPHQGPPMHHASGHDTRGPSS	4710	P	3	7829		0.591216	1.14806e-09	117.31	103.15	117.31	-0.46553	32762000	362	1.6576	0.591216	0.427453	NaN	117.31	74.274	NaN	0.591216	1.6576	1.14806e-09	117.31	NaN	NaN	NaN	NaN	NaN	NaN	NaN	NaN	NaN	NaN	NaN	NaN	NaN	NaN	NaN	NaN	NaN	NaN	NaN	NaN	NaN	NaN	NaN	NaN	NaN	NaN	NaN	NaN	0.427453	0.933464	7.95603e-06	74.274	NaN	NaN	NaN	NaN	NaN	NaN	NaN	NaN	NaN	NaN	NaN	NaN	NaN	NaN	NaN	NaN	NaN	NaN	NaN	NaN	NaN	NaN	NaN	NaN	NaN	NaN	NaN	NaN	NaN	NaN	NaN	NaN	NaN	NaN	NaN	NaN
Q9H0L4	375	Q9H0L4	Q9H0L4	Cleavage stimulation factor subunit 2 tau variant	CSTF2T	QGPPMHHASGHDTRGPSSHEMRGGPLGDPRL	4711	P	5	7829		0.790519	2.14833e-05	66.886	60.856	66.886	-0.31939	18235000	375	8.80594	NaN	0.790519	NaN	NaN	66.886	NaN	NaN	NaN	NaN	NaN	NaN	NaN	NaN	NaN	NaN	NaN	NaN	NaN	NaN	NaN	NaN	NaN	NaN	NaN	NaN	NaN	NaN	NaN	NaN	NaN	NaN	NaN	NaN	NaN	0.790519	8.80594	3.40358e-05	66.886	0.496843	0.808167	2.14833e-05	63.491	NaN	NaN	NaN	NaN	NaN	NaN	NaN	NaN	NaN	NaN	NaN	NaN	NaN	NaN	NaN	NaN	NaN	NaN	NaN	NaN	NaN	NaN	NaN	NaN	NaN	NaN	NaN	NaN	NaN	NaN	NaN	NaN	NaN	NaN	NaN	NaN
Q9H0L4	215	Q9H0L4	Q9H0L4	Cleavage stimulation factor subunit 2 tau variant	CSTF2T	LIPGKSQSVSVSGPGPGPGPGLCPGPNVLLN	4712	P	4	7829		0.266293	1.09142e-05	50.057	46.21	50.057	1.8972	0	215	0	NaN	0.266293	NaN	NaN	50.057	NaN	NaN	NaN	NaN	NaN	NaN	NaN	NaN	NaN	NaN	NaN	NaN	NaN	NaN	NaN	NaN	NaN	NaN	NaN	NaN	NaN	NaN	NaN	NaN	NaN	NaN	NaN	NaN	NaN	NaN	NaN	NaN	NaN	NaN	NaN	NaN	NaN	0.266293	0	1.09142e-05	50.057	NaN	NaN	NaN	NaN	NaN	NaN	NaN	NaN	NaN	NaN	NaN	NaN	NaN	NaN	NaN	NaN	NaN	NaN	NaN	NaN	NaN	NaN	NaN	NaN	NaN	NaN	NaN	NaN	NaN	NaN	NaN	NaN
Q9H0L4	217	Q9H0L4	Q9H0L4	Cleavage stimulation factor subunit 2 tau variant	CSTF2T	PGKSQSVSVSGPGPGPGPGLCPGPNVLLNQQ	4713	P	4	7829		0.266293	1.09142e-05	50.057	46.21	50.057	1.8972	0	217	0	NaN	0.266293	NaN	NaN	50.057	NaN	NaN	NaN	NaN	NaN	NaN	NaN	NaN	NaN	NaN	NaN	NaN	NaN	NaN	NaN	NaN	NaN	NaN	NaN	NaN	NaN	NaN	NaN	NaN	NaN	NaN	NaN	NaN	NaN	NaN	NaN	NaN	NaN	NaN	NaN	NaN	NaN	0.266293	0	1.09142e-05	50.057	NaN	NaN	NaN	NaN	NaN	NaN	NaN	NaN	NaN	NaN	NaN	NaN	NaN	NaN	NaN	NaN	NaN	NaN	NaN	NaN	NaN	NaN	NaN	NaN	NaN	NaN	NaN	NaN	NaN	NaN	NaN	NaN
Q9H0L4	219	Q9H0L4	Q9H0L4	Cleavage stimulation factor subunit 2 tau variant	CSTF2T	KSQSVSVSGPGPGPGPGLCPGPNVLLNQQNP	4714	P	4	7829		0.266293	1.09142e-05	50.057	46.21	50.057	1.8972	0	219	0	NaN	0.266293	NaN	NaN	50.057	NaN	NaN	NaN	NaN	NaN	NaN	NaN	NaN	NaN	NaN	NaN	NaN	NaN	NaN	NaN	NaN	NaN	NaN	NaN	NaN	NaN	NaN	NaN	NaN	NaN	NaN	NaN	NaN	NaN	NaN	NaN	NaN	NaN	NaN	NaN	NaN	NaN	0.266293	0	1.09142e-05	50.057	NaN	NaN	NaN	NaN	NaN	NaN	NaN	NaN	NaN	NaN	NaN	NaN	NaN	NaN	NaN	NaN	NaN	NaN	NaN	NaN	NaN	NaN	NaN	NaN	NaN	NaN	NaN	NaN	NaN	NaN	NaN	NaN
Q9H0L4	9	Q9H0L4	Q9H0L4	Cleavage stimulation factor subunit 2 tau variant	CSTF2T	_______MSSLAVRDPAMDRSLRSVFVGNIP	4715	P	2	7829		1	0.00071871	111.61	84.821	111.61	0.014782	425510000	9	111.607	NaN	NaN	1	NaN	NaN	111.61	NaN	NaN	NaN	NaN	NaN	NaN	NaN	NaN	NaN	NaN	NaN	NaN	NaN	NaN	NaN	NaN	NaN	NaN	NaN	NaN	NaN	NaN	NaN	NaN	NaN	NaN	NaN	NaN	NaN	NaN	NaN	NaN	NaN	NaN	NaN	NaN	NaN	NaN	NaN	NaN	NaN	NaN	NaN	NaN	NaN	NaN	NaN	NaN	NaN	NaN	NaN	NaN	NaN	NaN	NaN	NaN	1	111.607	0.00071871	111.61	NaN	NaN	NaN	NaN	NaN	NaN	NaN	NaN	NaN	NaN	NaN	NaN
Q9H0P0	147	Q9H0P0	Q9H0P0	Cytosolic 5'-nucleotidase 3A	NT5C3A	YAIEVDPVLTVEEKYPYMVEWYTKSHGLLVQ	4716	P	4	7831		0.999983	0.000173454	82.65	73.507	82.65	-0.2557	61236000	147	47.7648	NaN	0.998489	0.999983	NaN	81.949	82.65	NaN	NaN	NaN	NaN	NaN	NaN	NaN	NaN	NaN	NaN	NaN	NaN	NaN	NaN	NaN	NaN	NaN	NaN	NaN	NaN	NaN	NaN	NaN	NaN	0.998489	28.2019	0.000804939	81.949	NaN	NaN	NaN	NaN	NaN	NaN	NaN	NaN	NaN	NaN	NaN	NaN	NaN	NaN	NaN	NaN	NaN	NaN	NaN	NaN	NaN	NaN	NaN	NaN	NaN	NaN	NaN	NaN	NaN	NaN	NaN	NaN	0.999983	47.7648	0.000173454	82.65	NaN	NaN	NaN	NaN	NaN	NaN	NaN	NaN
Q9H0R4	110	Q9H0R4	Q9H0R4	Haloacid dehalogenase-like hydrolase domain-containing protein 2	HDHD2	DDRALPDFKGIQTSDPNAVVMGLAPEHFHYQ	4717	P	4	7835		0.996062	0.0023188	45.596	43.565	45.596	-1.5275	30663000	110	24.0299	0.996062	NaN	NaN	45.596	NaN	NaN	NaN	NaN	NaN	NaN	NaN	NaN	NaN	NaN	NaN	NaN	NaN	NaN	NaN	NaN	NaN	NaN	0.996062	24.0299	0.0023188	45.596	NaN	NaN	NaN	NaN	NaN	NaN	NaN	NaN	NaN	NaN	NaN	NaN	NaN	NaN	NaN	NaN	NaN	NaN	NaN	NaN	NaN	NaN	NaN	NaN	NaN	NaN	NaN	NaN	NaN	NaN	NaN	NaN	NaN	NaN	NaN	NaN	NaN	NaN	NaN	NaN	NaN	NaN	NaN	NaN	NaN	NaN	NaN	NaN	NaN	NaN	NaN	NaN
Q9H0R6	265	Q9H0R6	Q9H0R6	Glutamyl-tRNA(Gln) amidotransferase subunit A, mitochondrial	QRSL1	PDPRDSTTVHEPINKPFMLPSLADVSKLCIG	4718	P	4	7836		0.765788	0.00651363	49.638	36.58	49.638	-0.096193	146000000	265	5.74928	NaN	0.765788	NaN	NaN	49.638	NaN	NaN	NaN	NaN	NaN	NaN	NaN	NaN	NaN	NaN	NaN	NaN	NaN	NaN	NaN	NaN	NaN	NaN	NaN	NaN	NaN	NaN	NaN	NaN	NaN	NaN	NaN	NaN	NaN	NaN	NaN	NaN	NaN	NaN	NaN	NaN	NaN	0.765788	5.74928	0.00651363	49.638	NaN	NaN	NaN	NaN	NaN	NaN	NaN	NaN	NaN	NaN	NaN	NaN	NaN	NaN	NaN	NaN	NaN	NaN	NaN	NaN	NaN	NaN	NaN	NaN	NaN	NaN	NaN	NaN	NaN	NaN	NaN	NaN
Q9H0U4	175	Q9H0U4	Q9H0U4	Ras-related protein Rab-1B	RAB1B	QAFMTMAAEIKKRMGPGAASGGERPNLKIDS	4719	P	3	7840		1	0.00224587	108.06	88.485	108.06	0.73172	94855000	175	96.4202	1	1	1	75.018	108.06	77.068	NaN	NaN	NaN	NaN	NaN	NaN	NaN	NaN	NaN	NaN	NaN	NaN	NaN	NaN	NaN	NaN	1	66.704	0.0381752	75.018	NaN	NaN	NaN	NaN	NaN	NaN	NaN	NaN	NaN	NaN	NaN	NaN	NaN	NaN	NaN	NaN	NaN	NaN	NaN	NaN	1	96.4202	0.00224587	108.06	NaN	NaN	NaN	NaN	NaN	NaN	NaN	NaN	NaN	NaN	NaN	NaN	NaN	NaN	NaN	NaN	NaN	NaN	NaN	NaN	1	66.2525	0.0342525	77.068	NaN	NaN	NaN	NaN
Q9H0U9	49	Q9H0U9	Q9H0U9	Testis-specific Y-encoded-like protein 1	TSPYL1	LRLRDQSEATQVMAEPGEGGSETVALPPPPP	4720	P	4	7842		0.990915	5.67529e-06	50.393	49.022	50.393	-0.41205	153310000	49	22.3253	0.906753	0.990915	NaN	45.084	50.393	NaN	0.906753	13.4027	9.66734e-05	45.084	NaN	NaN	NaN	NaN	NaN	NaN	NaN	NaN	NaN	NaN	NaN	NaN	NaN	NaN	NaN	NaN	NaN	NaN	NaN	NaN	NaN	NaN	NaN	NaN	NaN	NaN	NaN	NaN	NaN	NaN	NaN	NaN	0.990915	22.3253	5.67529e-06	50.393	NaN	NaN	NaN	NaN	NaN	NaN	NaN	NaN	NaN	NaN	NaN	NaN	NaN	NaN	NaN	NaN	NaN	NaN	NaN	NaN	NaN	NaN	NaN	NaN	NaN	NaN	NaN	NaN	NaN	NaN	NaN	NaN
Q9H0W8	342	Q9H0W8	Q9H0W8	Protein SMG9	SMG9	DLSLYRFLQTAEMVKPSTPSPSHESSSSSGS	4721	P	5	7846		0.33333	3.92098e-12	81.204	79.911	81.204	-0.012756	0	342	0	0.333263	0.33333	NaN	69.885	81.204	NaN	NaN	NaN	NaN	NaN	NaN	NaN	NaN	NaN	0.333263	0	3.92098e-12	69.885	NaN	NaN	NaN	NaN	NaN	NaN	NaN	NaN	NaN	NaN	NaN	NaN	NaN	NaN	NaN	NaN	NaN	NaN	NaN	NaN	0.33333	0	4.65376e-11	81.204	NaN	NaN	NaN	NaN	NaN	NaN	NaN	NaN	NaN	NaN	NaN	NaN	NaN	NaN	NaN	NaN	NaN	NaN	NaN	NaN	NaN	NaN	NaN	NaN	NaN	NaN	NaN	NaN	NaN	NaN	NaN	NaN	NaN	NaN	NaN	NaN
Q9H0W8	345	Q9H0W8	Q9H0W8	Protein SMG9	SMG9	LYRFLQTAEMVKPSTPSPSHESSSSSGSDEG	4722	P	5	7846		0.33333	3.92098e-12	81.204	79.911	81.204	-0.012756	0	345	0	0.333263	0.33333	NaN	69.885	81.204	NaN	NaN	NaN	NaN	NaN	NaN	NaN	NaN	NaN	0.333263	0	3.92098e-12	69.885	NaN	NaN	NaN	NaN	NaN	NaN	NaN	NaN	NaN	NaN	NaN	NaN	NaN	NaN	NaN	NaN	NaN	NaN	NaN	NaN	0.33333	0	4.65376e-11	81.204	NaN	NaN	NaN	NaN	NaN	NaN	NaN	NaN	NaN	NaN	NaN	NaN	NaN	NaN	NaN	NaN	NaN	NaN	NaN	NaN	NaN	NaN	NaN	NaN	NaN	NaN	NaN	NaN	NaN	NaN	NaN	NaN	NaN	NaN	NaN	NaN
Q9H0W8	347	Q9H0W8	Q9H0W8	Protein SMG9	SMG9	RFLQTAEMVKPSTPSPSHESSSSSGSDEGTE	4723	P	5	7846		0.33333	3.92098e-12	81.204	79.911	81.204	-0.012756	0	347	0	0.333263	0.33333	NaN	69.885	81.204	NaN	NaN	NaN	NaN	NaN	NaN	NaN	NaN	NaN	0.333263	0	3.92098e-12	69.885	NaN	NaN	NaN	NaN	NaN	NaN	NaN	NaN	NaN	NaN	NaN	NaN	NaN	NaN	NaN	NaN	NaN	NaN	NaN	NaN	0.33333	0	4.65376e-11	81.204	NaN	NaN	NaN	NaN	NaN	NaN	NaN	NaN	NaN	NaN	NaN	NaN	NaN	NaN	NaN	NaN	NaN	NaN	NaN	NaN	NaN	NaN	NaN	NaN	NaN	NaN	NaN	NaN	NaN	NaN	NaN	NaN	NaN	NaN	NaN	NaN
Q9H0W9	227	Q9H0W9	Q9H0W9	Ester hydrolase C11orf54	C11orf54	GKVKSHIMPAEFSSCPLNSDEEVNKWLHFYE	4724	P	3	7847		0.994058	0.0170996	46.786	43.124	46.786	0.75029	35488000	227	22.2346	0.994058	NaN	NaN	46.786	NaN	NaN	NaN	NaN	NaN	NaN	NaN	NaN	NaN	NaN	NaN	NaN	NaN	NaN	NaN	NaN	NaN	NaN	0.994058	22.2346	0.0170996	46.786	0.990845	20.3435	0.0267662	43.476	NaN	NaN	NaN	NaN	NaN	NaN	NaN	NaN	NaN	NaN	NaN	NaN	NaN	NaN	NaN	NaN	NaN	NaN	NaN	NaN	NaN	NaN	NaN	NaN	NaN	NaN	NaN	NaN	NaN	NaN	NaN	NaN	NaN	NaN	NaN	NaN	NaN	NaN	NaN	NaN	NaN	NaN	NaN	NaN	NaN	NaN	NaN	NaN
Q9H1C3	272	Q9H1C3	Q9H1C3	Glycosyltransferase 8 domain-containing protein 2	GLT8D2	ENLYSSSLGGGVATSPMLIVFHGKYSTINPL	4725	P	3	7863		1	0.000453938	67.33	56.719	67.33	1.6597	19459000	272	67.3299	NaN	1	NaN	NaN	67.33	NaN	NaN	NaN	NaN	NaN	NaN	NaN	NaN	NaN	NaN	NaN	NaN	NaN	NaN	NaN	NaN	NaN	NaN	NaN	NaN	NaN	NaN	NaN	NaN	NaN	NaN	NaN	NaN	NaN	NaN	NaN	NaN	NaN	NaN	NaN	NaN	NaN	1	67.3299	0.000453938	67.33	NaN	NaN	NaN	NaN	NaN	NaN	NaN	NaN	NaN	NaN	NaN	NaN	NaN	NaN	NaN	NaN	NaN	NaN	NaN	NaN	NaN	NaN	NaN	NaN	NaN	NaN	NaN	NaN	NaN	NaN	NaN	NaN
Q9H1E3	32	Q9H1E3	Q9H1E3	Nuclear ubiquitous casein and cyclin-dependent kinase substrate 1	NUCKS1	QESDDADEDYGRDSGPPTKKIRSSPREAKNK	4726	P	4	7866		0.554596	0.000228543	76.691	70.911	75.226	1.0214	158710000	32	0.952226	0.549299	0.5	0.554596	64.315	56.72	76.691	0.547284	0.823873	0.000426017	64.315	0.549299	0.859201	0.00610804	49.618	0.5	0	0.0227918	40.756	NaN	NaN	NaN	NaN	NaN	NaN	NaN	NaN	NaN	NaN	NaN	NaN	0.5	0	0.00247476	56.72	0	0	NaN	NaN	0.5	0	0.00306783	56.72	NaN	NaN	NaN	NaN	NaN	NaN	NaN	NaN	NaN	NaN	NaN	NaN	0.554596	0.952226	0.000242087	75.226	0.5	0	0.000228543	76.691	NaN	NaN	NaN	NaN	NaN	NaN	NaN	NaN	NaN	NaN	NaN	NaN	NaN	NaN	NaN	NaN
Q9H1E3	33	Q9H1E3	Q9H1E3	Nuclear ubiquitous casein and cyclin-dependent kinase substrate 1	NUCKS1	ESDDADEDYGRDSGPPTKKIRSSPREAKNKR	4727	P	4	7866		0.5	0.000228543	76.691	70.911	56.72	0.93944	76090000	33	0	0.5	0.5	0.5	40.756	56.72	76.691	NaN	NaN	NaN	NaN	NaN	NaN	NaN	NaN	0.5	0	0.0227918	40.756	NaN	NaN	NaN	NaN	NaN	NaN	NaN	NaN	NaN	NaN	NaN	NaN	0.5	0	0.00247476	56.72	0	0	NaN	NaN	0.5	0	0.00306783	56.72	NaN	NaN	NaN	NaN	NaN	NaN	NaN	NaN	NaN	NaN	NaN	NaN	NaN	NaN	NaN	NaN	0.5	0	0.000228543	76.691	NaN	NaN	NaN	NaN	NaN	NaN	NaN	NaN	NaN	NaN	NaN	NaN	NaN	NaN	NaN	NaN
Q9H1I8	527	Q9H1I8	Q9H1I8	Activating signal cointegrator 1 complex subunit 2	ASCC2	PTLSQLDRNLDREMKPDPTPLLTSRHNVFQN	4728	P	4	7869		0.909053	0.0124554	60.317	54.888	49.606	0.23662	149900000	527	10.0821	0.909053	0.906417	NaN	49.606	60.317	NaN	NaN	NaN	NaN	NaN	NaN	NaN	NaN	NaN	NaN	NaN	NaN	NaN	0.909053	10.0821	0.0474859	49.606	NaN	NaN	NaN	NaN	NaN	NaN	NaN	NaN	NaN	NaN	NaN	NaN	NaN	NaN	NaN	NaN	NaN	NaN	NaN	NaN	0.906417	9.9296	0.0124554	60.317	NaN	NaN	NaN	NaN	NaN	NaN	NaN	NaN	NaN	NaN	NaN	NaN	NaN	NaN	NaN	NaN	NaN	NaN	NaN	NaN	NaN	NaN	NaN	NaN	NaN	NaN	NaN	NaN	NaN	NaN	NaN	NaN
Q9H211	319	Q9H211	Q9H211	DNA replication factor Cdt1	CDT1	EHVKEHHKAFLASLSPAMVVPEDQLTRWHPR	4729	P	2	7885		0.999841	0.00012205	119.25	106.69	115.57	0.16338	16991000	319	37.9775	NaN	NaN	0.999841	NaN	NaN	119.25	NaN	NaN	NaN	NaN	NaN	NaN	NaN	NaN	NaN	NaN	NaN	NaN	NaN	NaN	NaN	NaN	NaN	NaN	NaN	NaN	NaN	NaN	NaN	NaN	NaN	NaN	NaN	NaN	NaN	NaN	NaN	NaN	NaN	NaN	NaN	NaN	NaN	NaN	NaN	NaN	NaN	NaN	NaN	NaN	NaN	NaN	NaN	NaN	NaN	NaN	NaN	NaN	0.999234	31.1526	0.000129616	119.25	0.999841	37.9775	0.00012205	115.57	NaN	NaN	NaN	NaN	NaN	NaN	NaN	NaN	NaN	NaN	NaN	NaN
Q9H2C0	256	Q9H2C0	Q9H2C0	Gigaxonin	GAN	VREIVKECSNIPLSQPQQGEAMLANFKPRGY	4730	P	4	7893		0.987944	0.00383217	51.507	41.449	51.507	0.28837	49531000	256	20.3808	0.987944	NaN	NaN	51.507	NaN	NaN	NaN	NaN	NaN	NaN	NaN	NaN	NaN	NaN	NaN	NaN	NaN	NaN	0.987944	20.3808	0.00383217	51.507	NaN	NaN	NaN	NaN	NaN	NaN	NaN	NaN	NaN	NaN	NaN	NaN	NaN	NaN	NaN	NaN	NaN	NaN	NaN	NaN	NaN	NaN	NaN	NaN	NaN	NaN	NaN	NaN	NaN	NaN	NaN	NaN	NaN	NaN	NaN	NaN	NaN	NaN	NaN	NaN	NaN	NaN	NaN	NaN	NaN	NaN	NaN	NaN	NaN	NaN	NaN	NaN	NaN	NaN	NaN	NaN
Q9H2G2	588	Q9H2G2	Q9H2G2	STE20-like serine/threonine-protein kinase	SLK	DGKEVVEVGQKLINKPMVGPEAGGTKEVPIK	4731	P	3	7899		0.998583	0.00625422	85.77	75.135	85.77	-0.042973	4382800000	588	28.4813	0.997153	0.995785	0.998583	68.257	77.562	85.77	0.883651	8.80519	0.0808803	61.692	0.997153	25.4436	0.0420148	68.257	NaN	NaN	NaN	NaN	NaN	NaN	NaN	NaN	NaN	NaN	NaN	NaN	NaN	NaN	NaN	NaN	0.995785	23.7332	0.0127587	77.562	NaN	NaN	NaN	NaN	NaN	NaN	NaN	NaN	0.973949	15.727	0.049773	66.335	NaN	NaN	NaN	NaN	NaN	NaN	NaN	NaN	0.99199	20.9286	0.017787	74.257	NaN	NaN	NaN	NaN	0.997416	25.8664	0.0127587	77.562	0.998583	28.4813	0.00625422	85.77	NaN	NaN	NaN	NaN	NaN	NaN	NaN	NaN
Q9H2G2	1215	Q9H2G2	Q9H2G2	STE20-like serine/threonine-protein kinase	SLK	QEVFFKMTGESECLNPSTQSRISKFYPIPSL	4732	P	2	7899		1	0.00357056	84.658	81.156	55.401	-1.1526	228900000	1215	55.4006	1	1	NaN	65.5	84.658	NaN	NaN	NaN	NaN	NaN	NaN	NaN	NaN	NaN	NaN	NaN	NaN	NaN	NaN	NaN	NaN	NaN	1	65.5005	0.026595	65.5	1	55.4006	0.0287406	64.439	NaN	NaN	NaN	NaN	NaN	NaN	NaN	NaN	NaN	NaN	NaN	NaN	NaN	NaN	NaN	NaN	1	84.6583	0.00357056	84.658	NaN	NaN	NaN	NaN	NaN	NaN	NaN	NaN	NaN	NaN	NaN	NaN	NaN	NaN	NaN	NaN	NaN	NaN	NaN	NaN	NaN	NaN	NaN	NaN	NaN	NaN	NaN	NaN
Q9H2G4	4	Q9H2G4	Q9H2G4	Testis-specific Y-encoded-like protein 2	TSPYL2	____________MDRPDEGPPAKTRRLSSSE	4733	P	2	7900		0.999986	0.0190869	70.056	53.854	70.056	0.36981	12996000	4	49.3563	NaN	NaN	0.999986	NaN	NaN	70.056	NaN	NaN	NaN	NaN	NaN	NaN	NaN	NaN	NaN	NaN	NaN	NaN	NaN	NaN	NaN	NaN	NaN	NaN	NaN	NaN	NaN	NaN	NaN	NaN	NaN	NaN	NaN	NaN	NaN	NaN	NaN	NaN	NaN	NaN	NaN	NaN	NaN	NaN	NaN	NaN	NaN	NaN	NaN	NaN	NaN	NaN	NaN	NaN	NaN	NaN	NaN	NaN	0.999986	49.3563	0.0190869	70.056	NaN	NaN	NaN	NaN	NaN	NaN	NaN	NaN	NaN	NaN	NaN	NaN	NaN	NaN	NaN	NaN
Q9H2H8	94	Q9H2H8	Q9H2H8	Peptidyl-prolyl cis-trans isomerase-like 3	PPIL3	LKHNVRGVVSMANNGPNTNGSQFFITYGKQP	4734	P	4	7902		0.999933	1.61279e-05	71.085	65.305	71.085	1.3494	39445000	94	41.7679	NaN	NaN	0.999933	NaN	NaN	71.085	NaN	NaN	NaN	NaN	NaN	NaN	NaN	NaN	NaN	NaN	NaN	NaN	NaN	NaN	NaN	NaN	NaN	NaN	NaN	NaN	NaN	NaN	NaN	NaN	NaN	NaN	NaN	NaN	NaN	NaN	NaN	NaN	NaN	NaN	NaN	NaN	NaN	NaN	NaN	NaN	NaN	NaN	NaN	NaN	NaN	NaN	NaN	NaN	0.999933	41.7679	1.61279e-05	71.085	NaN	NaN	NaN	NaN	NaN	NaN	NaN	NaN	NaN	NaN	NaN	NaN	NaN	NaN	NaN	NaN	NaN	NaN	NaN	NaN
Q9H2J4	4	Q9H2J4	Q9H2J4	Phosducin-like protein 3	PDCL3	____________MQDPNADTEWNDILRKKGI	4735	P	3	7904		1	0.000231607	79.771	16.734	79.771	0.19621	21691000	4	79.7711	NaN	1	NaN	NaN	79.771	NaN	NaN	NaN	NaN	NaN	NaN	NaN	NaN	NaN	NaN	NaN	NaN	NaN	NaN	NaN	NaN	NaN	NaN	NaN	NaN	NaN	NaN	NaN	NaN	NaN	NaN	NaN	NaN	NaN	NaN	NaN	NaN	NaN	NaN	NaN	NaN	NaN	1	79.7711	0.000231607	79.771	NaN	NaN	NaN	NaN	NaN	NaN	NaN	NaN	NaN	NaN	NaN	NaN	NaN	NaN	NaN	NaN	NaN	NaN	NaN	NaN	NaN	NaN	NaN	NaN	NaN	NaN	NaN	NaN	NaN	NaN	NaN	NaN
Q9H2P0	263	Q9H2P0	Q9H2P0	Activity-dependent neuroprotector homeobox protein	ADNP	GYQVTAMIGHTNVVVPRSKPLMLIAPKPQDK	4736	P	5	7910		1	6.14906e-05	53.615	45.069	53.615	-2.3202	45245000	263	53.6152	NaN	NaN	1	NaN	NaN	53.615	NaN	NaN	NaN	NaN	NaN	NaN	NaN	NaN	NaN	NaN	NaN	NaN	NaN	NaN	NaN	NaN	NaN	NaN	NaN	NaN	NaN	NaN	NaN	NaN	NaN	NaN	NaN	NaN	NaN	NaN	NaN	NaN	NaN	NaN	NaN	NaN	NaN	NaN	NaN	NaN	NaN	NaN	NaN	NaN	NaN	NaN	NaN	NaN	NaN	NaN	NaN	NaN	NaN	NaN	NaN	NaN	1	53.6152	6.14906e-05	53.615	NaN	NaN	NaN	NaN	NaN	NaN	NaN	NaN	NaN	NaN	NaN	NaN
Q9H2U1	523	Q9H2U1	Q9H2U1	ATP-dependent RNA helicase DHX36	DHX36	LMSQVMFKSDKFLIIPLHSLMPTVNQTQVFK	4737	P	4	7913		0.90171	0.00119386	64.954	59.976	50.029	-0.60939	112750000	523	9.62559	NaN	NaN	0.90171	NaN	NaN	64.954	NaN	NaN	NaN	NaN	NaN	NaN	NaN	NaN	NaN	NaN	NaN	NaN	NaN	NaN	NaN	NaN	NaN	NaN	NaN	NaN	NaN	NaN	NaN	NaN	NaN	NaN	NaN	NaN	NaN	NaN	NaN	NaN	NaN	NaN	NaN	NaN	NaN	NaN	NaN	NaN	NaN	NaN	NaN	NaN	NaN	NaN	NaN	NaN	NaN	NaN	NaN	NaN	0.90171	9.62559	0.00563284	50.029	NaN	NaN	NaN	NaN	0.869433	8.23405	0.00119386	64.954	NaN	NaN	NaN	NaN	NaN	NaN	NaN	NaN
Q9H2U1	529	Q9H2U1	Q9H2U1	ATP-dependent RNA helicase DHX36	DHX36	FKSDKFLIIPLHSLMPTVNQTQVFKRTPPGV	4738	P	5	7913		0.979407	0.00045716	64.152	61.575	64.152	0.0035177	48969000	529	16.7724	NaN	NaN	0.979407	NaN	NaN	64.152	NaN	NaN	NaN	NaN	NaN	NaN	NaN	NaN	NaN	NaN	NaN	NaN	NaN	NaN	NaN	NaN	NaN	NaN	NaN	NaN	NaN	NaN	NaN	NaN	NaN	NaN	NaN	NaN	NaN	NaN	NaN	NaN	NaN	NaN	NaN	NaN	NaN	NaN	NaN	NaN	NaN	NaN	NaN	NaN	NaN	NaN	NaN	NaN	NaN	NaN	NaN	NaN	NaN	NaN	NaN	NaN	NaN	NaN	NaN	NaN	0.979407	16.7724	0.00045716	64.152	NaN	NaN	NaN	NaN	NaN	NaN	NaN	NaN
Q9H2U2	113	Q9H2U2	Q9H2U2	Inorganic pyrophosphatase 2, mitochondrial	PPA2	IPRWTNAKMEIATKEPMNPIKQYVKDGKLRY	4739	P	3	7914		0.994922	0.000817608	138.71	102.19	95.417	-0.48311	1062000000	113	22.9214	0.991772	0.990774	0.994922	107.14	138.71	95.417	NaN	NaN	NaN	NaN	0.991772	20.8113	0.0149301	88.087	0.990009	19.9604	0.000817608	107.14	NaN	NaN	NaN	NaN	NaN	NaN	NaN	NaN	NaN	NaN	NaN	NaN	0.988328	19.2774	0.0149301	88.087	0.990774	20.3097	0.058924	138.71	NaN	NaN	NaN	NaN	NaN	NaN	NaN	NaN	NaN	NaN	NaN	NaN	NaN	NaN	NaN	NaN	0.994922	22.9214	0.00941096	95.417	NaN	NaN	NaN	NaN	NaN	NaN	NaN	NaN	NaN	NaN	NaN	NaN	NaN	NaN	NaN	NaN	NaN	NaN	NaN	NaN
Q9H2W6	56	Q9H2W6	Q9H2W6	39S ribosomal protein L46, mitochondrial	MRPL46	NGSPWRLLGALCLQRPPVVSKPLTPLQEEMA	4740	P	5	7916		0.25	0.000626785	51.323	49.121	51.323	0.79139	0	56	0	0.25	NaN	NaN	51.323	NaN	NaN	NaN	NaN	NaN	NaN	NaN	NaN	NaN	NaN	NaN	NaN	NaN	NaN	0.25	0	0.000626785	51.323	NaN	NaN	NaN	NaN	NaN	NaN	NaN	NaN	NaN	NaN	NaN	NaN	NaN	NaN	NaN	NaN	NaN	NaN	NaN	NaN	NaN	NaN	NaN	NaN	NaN	NaN	NaN	NaN	NaN	NaN	NaN	NaN	NaN	NaN	NaN	NaN	NaN	NaN	NaN	NaN	NaN	NaN	NaN	NaN	NaN	NaN	NaN	NaN	NaN	NaN	NaN	NaN	NaN	NaN	NaN	NaN
Q9H2W6	57	Q9H2W6	Q9H2W6	39S ribosomal protein L46, mitochondrial	MRPL46	GSPWRLLGALCLQRPPVVSKPLTPLQEEMAS	4741	P	5	7916		0.25	0.000626785	51.323	49.121	51.323	0.79139	0	57	0	0.25	NaN	NaN	51.323	NaN	NaN	NaN	NaN	NaN	NaN	NaN	NaN	NaN	NaN	NaN	NaN	NaN	NaN	0.25	0	0.000626785	51.323	NaN	NaN	NaN	NaN	NaN	NaN	NaN	NaN	NaN	NaN	NaN	NaN	NaN	NaN	NaN	NaN	NaN	NaN	NaN	NaN	NaN	NaN	NaN	NaN	NaN	NaN	NaN	NaN	NaN	NaN	NaN	NaN	NaN	NaN	NaN	NaN	NaN	NaN	NaN	NaN	NaN	NaN	NaN	NaN	NaN	NaN	NaN	NaN	NaN	NaN	NaN	NaN	NaN	NaN	NaN	NaN
Q9H2W6	62	Q9H2W6	Q9H2W6	39S ribosomal protein L46, mitochondrial	MRPL46	LLGALCLQRPPVVSKPLTPLQEEMASLLQQI	4742	P	5	7916		0.25	0.000626785	51.323	49.121	51.323	0.79139	0	62	0	0.25	NaN	NaN	51.323	NaN	NaN	NaN	NaN	NaN	NaN	NaN	NaN	NaN	NaN	NaN	NaN	NaN	NaN	0.25	0	0.000626785	51.323	NaN	NaN	NaN	NaN	NaN	NaN	NaN	NaN	NaN	NaN	NaN	NaN	NaN	NaN	NaN	NaN	NaN	NaN	NaN	NaN	NaN	NaN	NaN	NaN	NaN	NaN	NaN	NaN	NaN	NaN	NaN	NaN	NaN	NaN	NaN	NaN	NaN	NaN	NaN	NaN	NaN	NaN	NaN	NaN	NaN	NaN	NaN	NaN	NaN	NaN	NaN	NaN	NaN	NaN	NaN	NaN
Q9H2W6	65	Q9H2W6	Q9H2W6	39S ribosomal protein L46, mitochondrial	MRPL46	ALCLQRPPVVSKPLTPLQEEMASLLQQIEIE	4743	P	3	7916		0.895378	0.000626785	51.323	49.121	46.702	-0.69346	3566300	65	9.32381	0.25	0.895378	NaN	51.323	46.702	NaN	NaN	NaN	NaN	NaN	NaN	NaN	NaN	NaN	NaN	NaN	NaN	NaN	0.25	0	0.000626785	51.323	NaN	NaN	NaN	NaN	NaN	NaN	NaN	NaN	NaN	NaN	NaN	NaN	NaN	NaN	NaN	NaN	NaN	NaN	NaN	NaN	NaN	NaN	NaN	NaN	NaN	NaN	NaN	NaN	0.895378	9.32381	0.0368624	46.702	NaN	NaN	NaN	NaN	NaN	NaN	NaN	NaN	NaN	NaN	NaN	NaN	NaN	NaN	NaN	NaN	NaN	NaN	NaN	NaN	NaN	NaN	NaN	NaN
Q9H307	550	Q9H307	Q9H307	Pinin	PNN	VKLTEVPVEPVLTVHPESKSKTKTRSRSRGR	4744	P	3	7920		0.99995	0.000291004	96.208	89.94	96.208	0.51658	32998000	550	43.0385	0.99995	NaN	NaN	96.208	NaN	NaN	NaN	NaN	NaN	NaN	0.999907	40.5939	0.00166633	74.141	NaN	NaN	NaN	NaN	NaN	NaN	NaN	NaN	0.99995	43.0385	0.000291004	96.208	NaN	NaN	NaN	NaN	NaN	NaN	NaN	NaN	NaN	NaN	NaN	NaN	NaN	NaN	NaN	NaN	NaN	NaN	NaN	NaN	NaN	NaN	NaN	NaN	NaN	NaN	NaN	NaN	NaN	NaN	NaN	NaN	NaN	NaN	NaN	NaN	NaN	NaN	NaN	NaN	NaN	NaN	NaN	NaN	NaN	NaN	NaN	NaN	NaN	NaN	NaN	NaN
Q9H3E2	780	Q9H3E2	Q9H3E2	Sorting nexin-25	SNX25	QETKQRAQQKLLENIPDMLQSLVGQQNARHG	4745	P	2	7926		1	9.20624e-05	106.32	92.31	106.32	-0.37254	0	780	106.323	NaN	1	NaN	NaN	106.32	NaN	NaN	NaN	NaN	NaN	NaN	NaN	NaN	NaN	NaN	NaN	NaN	NaN	NaN	NaN	NaN	NaN	NaN	NaN	NaN	NaN	NaN	NaN	NaN	NaN	1	106.323	9.20624e-05	106.32	NaN	NaN	NaN	NaN	NaN	NaN	NaN	NaN	NaN	NaN	NaN	NaN	NaN	NaN	NaN	NaN	NaN	NaN	NaN	NaN	NaN	NaN	NaN	NaN	NaN	NaN	NaN	NaN	NaN	NaN	NaN	NaN	NaN	NaN	NaN	NaN	NaN	NaN	NaN	NaN	NaN	NaN	NaN	NaN
Q9H3G5	455	Q9H3G5	Q9H3G5	Probable serine carboxypeptidase CPVL	CPVL	QVIIRGGGHILPYDQPLRAFDMINRFIYGKG	4746	P	4	7928		0.999987	0.00233092	67.727	59.44	58.577	-0.82502	787390000	455	48.8041	0.999923	0.999987	0.999981	53.188	58.577	67.727	0.999923	41.1282	0.00678578	53.188	NaN	NaN	NaN	NaN	NaN	NaN	NaN	NaN	NaN	NaN	NaN	NaN	NaN	NaN	NaN	NaN	NaN	NaN	NaN	NaN	0.999987	48.8041	0.00394792	58.577	NaN	NaN	NaN	NaN	0.9999	40.004	0.0176502	48.288	NaN	NaN	NaN	NaN	NaN	NaN	NaN	NaN	NaN	NaN	NaN	NaN	NaN	NaN	NaN	NaN	0.999981	47.188	0.00233092	61.648	0.986083	18.5038	0.0130005	67.727	NaN	NaN	NaN	NaN	NaN	NaN	NaN	NaN	NaN	NaN	NaN	NaN
Q9H3J6	10	Q9H3J6	Q9H3J6	Probable peptide chain release factor C12orf65, mitochondrial	C12orf65	______MSTVGLFHFPTPLTRICPAPWGLRL	4747	P	4	7933		0.5	0.0144578	47.189	11.452	42.209	-2.868	125060000	10	0	0.5	NaN	0.5	47.189	NaN	42.209	NaN	NaN	NaN	NaN	0.5	0	0.0144578	47.189	NaN	NaN	NaN	NaN	NaN	NaN	NaN	NaN	NaN	NaN	NaN	NaN	NaN	NaN	NaN	NaN	NaN	NaN	NaN	NaN	NaN	NaN	NaN	NaN	NaN	NaN	NaN	NaN	NaN	NaN	NaN	NaN	NaN	NaN	NaN	NaN	NaN	NaN	NaN	NaN	NaN	NaN	NaN	NaN	0.5	0	0.0150548	42.209	NaN	NaN	NaN	NaN	NaN	NaN	NaN	NaN	NaN	NaN	NaN	NaN	NaN	NaN	NaN	NaN
Q9H3J6	12	Q9H3J6	Q9H3J6	Probable peptide chain release factor C12orf65, mitochondrial	C12orf65	____MSTVGLFHFPTPLTRICPAPWGLRLWE	4748	P	4	7933		0.5	0.0144578	47.189	11.452	42.209	-2.868	125060000	12	0	0.5	NaN	0.5	47.189	NaN	42.209	NaN	NaN	NaN	NaN	0.5	0	0.0144578	47.189	NaN	NaN	NaN	NaN	NaN	NaN	NaN	NaN	NaN	NaN	NaN	NaN	NaN	NaN	NaN	NaN	NaN	NaN	NaN	NaN	NaN	NaN	NaN	NaN	NaN	NaN	NaN	NaN	NaN	NaN	NaN	NaN	NaN	NaN	NaN	NaN	NaN	NaN	NaN	NaN	NaN	NaN	NaN	NaN	0.5	0	0.0150548	42.209	NaN	NaN	NaN	NaN	NaN	NaN	NaN	NaN	NaN	NaN	NaN	NaN	NaN	NaN	NaN	NaN
Q9H3P7	328	Q9H3P7	Q9H3P7	Golgi resident protein GCP60	ACBD3	AGSSLPTSSKVNATVPSNMMSVNGQAKTHTD	4749	P	2	7940		1	0.00618454	73.848	57.958	53.967	-0.71363	100850000	328	53.9665	1	NaN	1	73.848	NaN	53.967	1	73.8478	0.00618454	73.848	1	69.8152	0.0103059	69.815	NaN	NaN	NaN	NaN	NaN	NaN	NaN	NaN	NaN	NaN	NaN	NaN	NaN	NaN	NaN	NaN	NaN	NaN	NaN	NaN	NaN	NaN	NaN	NaN	NaN	NaN	NaN	NaN	NaN	NaN	NaN	NaN	NaN	NaN	NaN	NaN	NaN	NaN	NaN	NaN	NaN	NaN	NaN	NaN	NaN	NaN	NaN	NaN	NaN	NaN	NaN	NaN	NaN	NaN	NaN	NaN	1	53.9665	0.0650584	53.967	NaN	NaN	NaN	NaN
Q9H3S7	8	Q9H3S7	Q9H3S7	Tyrosine-protein phosphatase non-receptor type 23	PTPN23	________MEAVPRMPMIWLDLKEAGDFHFQ	4750	P	5	7946		1	3.84363e-08	107.33	96.337	107.33	-0.7986	96090000	8	96.6375	NaN	1	1	NaN	92.563	107.33	NaN	NaN	NaN	NaN	NaN	NaN	NaN	NaN	NaN	NaN	NaN	NaN	NaN	NaN	NaN	NaN	NaN	NaN	NaN	NaN	NaN	NaN	NaN	NaN	NaN	NaN	NaN	NaN	0.999994	52.2472	0.00179391	58.712	NaN	NaN	NaN	NaN	1	85.287	2.43601e-06	92.563	NaN	NaN	NaN	NaN	NaN	NaN	NaN	NaN	NaN	NaN	NaN	NaN	1	96.6375	3.84363e-08	107.33	NaN	NaN	NaN	NaN	NaN	NaN	NaN	NaN	NaN	NaN	NaN	NaN	NaN	NaN	NaN	NaN
Q9H3U1	850	Q9H3U1	Q9H3U1	Protein unc-45 homolog A	UNC45A	QRAAAGGLAMLTSMRPTLCSRIPQVTTHWLE	4751	P	3	7947		1	0.0181072	52.185	48.581	48.288	-0.64744	778090000	850	48.2881	NaN	1	NaN	NaN	52.185	NaN	NaN	NaN	NaN	NaN	NaN	NaN	NaN	NaN	NaN	NaN	NaN	NaN	NaN	NaN	NaN	NaN	NaN	NaN	NaN	NaN	NaN	NaN	NaN	NaN	NaN	NaN	NaN	NaN	1	52.1849	0.0181072	52.185	1	48.2881	0.0424785	48.288	NaN	NaN	NaN	NaN	NaN	NaN	NaN	NaN	NaN	NaN	NaN	NaN	NaN	NaN	NaN	NaN	NaN	NaN	NaN	NaN	NaN	NaN	NaN	NaN	NaN	NaN	NaN	NaN	NaN	NaN	NaN	NaN	NaN	NaN	NaN	NaN
Q9H3U1	778	Q9H3U1	Q9H3U1	Protein unc-45 homolog A	UNC45A	ISERLRQKILKEKAVPMIEGYMFEEHEMIRR	4752	P	4	7947		1	0.00283827	70.091	66.43	55.33	-0.3797	122110000	778	55.3305	NaN	1	1	NaN	55.33	70.091	NaN	NaN	NaN	NaN	NaN	NaN	NaN	NaN	NaN	NaN	NaN	NaN	NaN	NaN	NaN	NaN	NaN	NaN	NaN	NaN	NaN	NaN	NaN	NaN	1	49.5369	0.0205675	49.537	NaN	NaN	NaN	NaN	NaN	NaN	NaN	NaN	1	55.3305	0.00650071	55.33	NaN	NaN	NaN	NaN	NaN	NaN	NaN	NaN	1	70.091	0.00283827	70.091	0	0	NaN	NaN	NaN	NaN	NaN	NaN	NaN	NaN	NaN	NaN	NaN	NaN	NaN	NaN	NaN	NaN	NaN	NaN
Q9H3U1	721	Q9H3U1	Q9H3U1	Protein unc-45 homolog A	UNC45A	TKAAQALAKLTITSNPEMTFPGERIYEVVRP	4753	P	2	7947		0.995636	0.0286455	97.214	86.691	97.214	-0.31239	19306000	721	23.5824	0.995636	NaN	NaN	97.214	NaN	NaN	0.995636	23.5824	0.0286455	97.214	NaN	NaN	NaN	NaN	NaN	NaN	NaN	NaN	NaN	NaN	NaN	NaN	NaN	NaN	NaN	NaN	NaN	NaN	NaN	NaN	NaN	NaN	NaN	NaN	NaN	NaN	NaN	NaN	NaN	NaN	NaN	NaN	NaN	NaN	NaN	NaN	NaN	NaN	NaN	NaN	NaN	NaN	NaN	NaN	NaN	NaN	NaN	NaN	NaN	NaN	NaN	NaN	NaN	NaN	NaN	NaN	NaN	NaN	NaN	NaN	NaN	NaN	NaN	NaN	NaN	NaN	NaN	NaN
Q9H3U1	607	Q9H3U1	Q9H3U1	Protein unc-45 homolog A	UNC45A	ALVNCTNSYDYEEPDPKMVELAKYAKQHVPE	4754	P	4	7947		0.843594	5.2171e-05	82.157	76.613	82.157	-0.64722	64698000	607	7.31879	NaN	0.843594	NaN	NaN	82.157	NaN	NaN	NaN	NaN	NaN	NaN	NaN	NaN	NaN	NaN	NaN	NaN	NaN	NaN	NaN	NaN	NaN	NaN	NaN	NaN	NaN	NaN	NaN	NaN	NaN	0.843594	7.31879	5.2171e-05	82.157	NaN	NaN	NaN	NaN	NaN	NaN	NaN	NaN	NaN	NaN	NaN	NaN	NaN	NaN	NaN	NaN	NaN	NaN	NaN	NaN	NaN	NaN	NaN	NaN	NaN	NaN	NaN	NaN	NaN	NaN	NaN	NaN	NaN	NaN	NaN	NaN	NaN	NaN	NaN	NaN	NaN	NaN	NaN	NaN
Q9H467	234	Q9H467	Q9H467	CUE domain-containing protein 2	CUEDC2	KYMMVDSAEDQKIHRPMAPKEAPKKLIRYID	4755	P	4	7958		0.560289	0.00431139	57.173	54.524	57.173	-0.33106	60693000	234	1.05245	NaN	NaN	0.560289	NaN	NaN	57.173	NaN	NaN	NaN	NaN	NaN	NaN	NaN	NaN	NaN	NaN	NaN	NaN	NaN	NaN	NaN	NaN	NaN	NaN	NaN	NaN	NaN	NaN	NaN	NaN	NaN	NaN	NaN	NaN	NaN	NaN	NaN	NaN	NaN	NaN	NaN	NaN	NaN	NaN	NaN	NaN	NaN	NaN	NaN	NaN	NaN	NaN	NaN	NaN	NaN	NaN	NaN	NaN	NaN	NaN	NaN	NaN	0.560289	1.05245	0.00431139	57.173	NaN	NaN	NaN	NaN	NaN	NaN	NaN	NaN	NaN	NaN	NaN	NaN
Q9H467	237	Q9H467	Q9H467	CUE domain-containing protein 2	CUEDC2	MVDSAEDQKIHRPMAPKEAPKKLIRYIDNQV	4756	P	4	7958		0.572648	0.00210344	69.522	69.522	50.178	-0.25951	174790000	237	1.27102	0.572648	0.540268	0.560286	50.178	69.522	60.564	NaN	NaN	NaN	NaN	0.572648	1.27102	0.00841017	50.178	NaN	NaN	NaN	NaN	NaN	NaN	NaN	NaN	NaN	NaN	NaN	NaN	NaN	NaN	NaN	NaN	NaN	NaN	NaN	NaN	NaN	NaN	NaN	NaN	NaN	NaN	NaN	NaN	0.540268	0.701945	0.00210344	69.522	NaN	NaN	NaN	NaN	NaN	NaN	NaN	NaN	0.560286	1.0524	0.00861066	60.564	NaN	NaN	NaN	NaN	NaN	NaN	NaN	NaN	NaN	NaN	NaN	NaN	NaN	NaN	NaN	NaN	NaN	NaN	NaN	NaN
Q9H488	114	Q9H488	Q9H488	GDP-fucose protein O-fucosyltransferase 1	POFUT1	YHRVISLEDFMEKLAPTHWPPEKRVAYCFEV	4757	P	5	7961		0.999388	0.00299376	56.149	48.06	56.149	0.39517	20282000	114	34.9485	NaN	0.771264	0.999388	NaN	55.007	56.149	NaN	NaN	NaN	NaN	NaN	NaN	NaN	NaN	NaN	NaN	NaN	NaN	NaN	NaN	NaN	NaN	NaN	NaN	NaN	NaN	NaN	NaN	NaN	NaN	NaN	NaN	NaN	NaN	0.771264	7.95996	0.00932461	55.007	NaN	NaN	NaN	NaN	NaN	NaN	NaN	NaN	NaN	NaN	NaN	NaN	NaN	NaN	NaN	NaN	NaN	NaN	NaN	NaN	NaN	NaN	NaN	NaN	NaN	NaN	NaN	NaN	0.999388	34.9485	0.00299376	56.149	NaN	NaN	NaN	NaN	NaN	NaN	NaN	NaN
Q9H4A3	1979	Q9H4A3	Q9H4A3	Serine/threonine-protein kinase WNK1	WNK1	EDKITDTKKEGPVASPPFMDLEQAVLPAVIP	4758	P	3	7965		0.538336	0.000829947	84.573	78.209	84.573	0.62247	82255000	1979	0.66763	0.519471	0.538336	NaN	45.784	84.573	NaN	NaN	NaN	NaN	NaN	0.519471	0.388954	0.0234117	45.784	NaN	NaN	NaN	NaN	NaN	NaN	NaN	NaN	NaN	NaN	NaN	NaN	NaN	NaN	NaN	NaN	0.538336	0.66763	0.000829947	84.573	NaN	NaN	NaN	NaN	NaN	NaN	NaN	NaN	NaN	NaN	NaN	NaN	NaN	NaN	NaN	NaN	NaN	NaN	NaN	NaN	NaN	NaN	NaN	NaN	NaN	NaN	NaN	NaN	NaN	NaN	NaN	NaN	NaN	NaN	NaN	NaN	NaN	NaN	NaN	NaN	NaN	NaN	NaN	NaN
Q9H4A3	2288	Q9H4A3	Q9H4A3	Serine/threonine-protein kinase WNK1	WNK1	HMNYEGPGMARKFSAPGQLCISMTSNLGGSA	4759	P	4	7965		0.961184	0.000514541	51.868	46.548	51.868	-1.7284	21681000	2288	13.938	0.961184	NaN	NaN	51.868	NaN	NaN	NaN	NaN	NaN	NaN	0.961184	13.938	0.000514541	51.868	NaN	NaN	NaN	NaN	NaN	NaN	NaN	NaN	NaN	NaN	NaN	NaN	NaN	NaN	NaN	NaN	NaN	NaN	NaN	NaN	NaN	NaN	NaN	NaN	NaN	NaN	NaN	NaN	NaN	NaN	NaN	NaN	NaN	NaN	NaN	NaN	NaN	NaN	NaN	NaN	NaN	NaN	NaN	NaN	NaN	NaN	NaN	NaN	NaN	NaN	NaN	NaN	NaN	NaN	NaN	NaN	NaN	NaN	NaN	NaN	NaN	NaN	NaN	NaN
Q9H4I3	8	Q9H4I3	Q9H4I3	TraB domain-containing protein	TRABD	________MDGEEQQPPHEANVEPVVPSEAS	4760	P	2	7976		0.496823	0.00493452	52.026	42.496	52.026	-1.7813	0	8	0	0.496823	NaN	NaN	52.026	NaN	NaN	0.496823	0	0.00493452	52.026	NaN	NaN	NaN	NaN	NaN	NaN	NaN	NaN	NaN	NaN	NaN	NaN	NaN	NaN	NaN	NaN	NaN	NaN	NaN	NaN	NaN	NaN	NaN	NaN	NaN	NaN	NaN	NaN	NaN	NaN	NaN	NaN	NaN	NaN	NaN	NaN	NaN	NaN	NaN	NaN	NaN	NaN	NaN	NaN	NaN	NaN	NaN	NaN	NaN	NaN	NaN	NaN	NaN	NaN	NaN	NaN	NaN	NaN	NaN	NaN	NaN	NaN	NaN	NaN	NaN	NaN	NaN	NaN
Q9H4I3	9	Q9H4I3	Q9H4I3	TraB domain-containing protein	TRABD	_______MDGEEQQPPHEANVEPVVPSEASE	4761	P	2	7976		0.496823	0.00493452	52.026	42.496	52.026	-1.7813	0	9	0	0.496823	NaN	NaN	52.026	NaN	NaN	0.496823	0	0.00493452	52.026	NaN	NaN	NaN	NaN	NaN	NaN	NaN	NaN	NaN	NaN	NaN	NaN	NaN	NaN	NaN	NaN	NaN	NaN	NaN	NaN	NaN	NaN	NaN	NaN	NaN	NaN	NaN	NaN	NaN	NaN	NaN	NaN	NaN	NaN	NaN	NaN	NaN	NaN	NaN	NaN	NaN	NaN	NaN	NaN	NaN	NaN	NaN	NaN	NaN	NaN	NaN	NaN	NaN	NaN	NaN	NaN	NaN	NaN	NaN	NaN	NaN	NaN	NaN	NaN	NaN	NaN	NaN	NaN
Q9H4L4	557	Q9H4L4	Q9H4L4	Sentrin-specific protease 3	SENP3	HLALSQPFSFTQQDMPKLRRQIYKELCHCKL	4762	P	3	7979		0.999997	0.00374289	72.797	61.753	72.797	0.7063	505080000	557	55.8103	0.999164	NaN	0.999997	66.965	NaN	72.797	NaN	NaN	NaN	NaN	0.999164	30.7721	0.00374289	66.965	NaN	NaN	NaN	NaN	NaN	NaN	NaN	NaN	NaN	NaN	NaN	NaN	NaN	NaN	NaN	NaN	NaN	NaN	NaN	NaN	NaN	NaN	NaN	NaN	NaN	NaN	NaN	NaN	NaN	NaN	NaN	NaN	NaN	NaN	NaN	NaN	NaN	NaN	NaN	NaN	NaN	NaN	NaN	NaN	NaN	NaN	NaN	NaN	NaN	NaN	NaN	NaN	NaN	NaN	NaN	NaN	0.999997	55.8103	0.00615005	72.797	NaN	NaN	NaN	NaN
Q9H4L4	230	Q9H4L4	Q9H4L4	Sentrin-specific protease 3	SENP3	VPSGPPMEEDGLRWTPKSPLDPDSGLLSCTL	4763	P	4	7979		0.402673	1.97e-05	55.364	55.364	55.364	0.87831	0	230	1.79491	NaN	NaN	0.402673	NaN	NaN	55.364	NaN	NaN	NaN	NaN	NaN	NaN	NaN	NaN	NaN	NaN	NaN	NaN	NaN	NaN	NaN	NaN	NaN	NaN	NaN	NaN	NaN	NaN	NaN	NaN	NaN	NaN	NaN	NaN	NaN	NaN	NaN	NaN	NaN	NaN	NaN	NaN	NaN	NaN	NaN	NaN	NaN	NaN	NaN	NaN	NaN	NaN	NaN	NaN	NaN	NaN	NaN	NaN	NaN	NaN	NaN	NaN	0.402673	1.79491	1.97e-05	55.364	NaN	NaN	NaN	NaN	NaN	NaN	NaN	NaN	NaN	NaN	NaN	NaN
Q9H4L7	405	Q9H4L7	Q9H4L7	SWI/SNF-related matrix-associated actin-dependent regulator of chromatin subfamily A containing DEAD/H box 1	SMARCAD1	LHFLQDASIGELTLIPQCSQKKAQKITELRP	4764	P	3	7981		1	0.0188124	48.053	35.251	48.053	0.22289	13679000	405	48.0533	1	NaN	NaN	48.053	NaN	NaN	NaN	NaN	NaN	NaN	NaN	NaN	NaN	NaN	NaN	NaN	NaN	NaN	NaN	NaN	NaN	NaN	1	48.0533	0.0188124	48.053	NaN	NaN	NaN	NaN	NaN	NaN	NaN	NaN	NaN	NaN	NaN	NaN	NaN	NaN	NaN	NaN	NaN	NaN	NaN	NaN	NaN	NaN	NaN	NaN	NaN	NaN	NaN	NaN	NaN	NaN	NaN	NaN	NaN	NaN	NaN	NaN	NaN	NaN	NaN	NaN	NaN	NaN	NaN	NaN	NaN	NaN	NaN	NaN	NaN	NaN	NaN	NaN
Q9H4L7	25	Q9H4L7	Q9H4L7	SWI/SNF-related matrix-associated actin-dependent regulator of chromatin subfamily A containing DEAD/H box 1	SMARCAD1	RFEKRNKIEEAPEATPQPSQPGPSSPISLSA	4765	P	4	7981		0.939058	0.000315684	43.703	42.363	43.041	-0.50747	53864000	25	10.5725	NaN	0.934539	0.939058	NaN	43.703	43.066	NaN	NaN	NaN	NaN	NaN	NaN	NaN	NaN	NaN	NaN	NaN	NaN	NaN	NaN	NaN	NaN	NaN	NaN	NaN	NaN	NaN	NaN	NaN	NaN	NaN	NaN	NaN	NaN	NaN	NaN	NaN	NaN	0.934539	10.1184	0.000315684	43.703	NaN	NaN	NaN	NaN	NaN	NaN	NaN	NaN	NaN	NaN	NaN	NaN	NaN	NaN	NaN	NaN	0.894656	6.52511	0.000387593	42.863	0.939058	10.5725	0.000365044	43.041	0.899104	6.91187	0.000376154	43.066	NaN	NaN	NaN	NaN	NaN	NaN	NaN	NaN
Q9H4L7	27	Q9H4L7	Q9H4L7	SWI/SNF-related matrix-associated actin-dependent regulator of chromatin subfamily A containing DEAD/H box 1	SMARCAD1	EKRNKIEEAPEATPQPSQPGPSSPISLSAEE	4766	P	4	7981		0.939058	0.000315684	43.703	42.363	43.041	-0.50747	53864000	27	10.5725	NaN	0.934539	0.939058	NaN	43.703	43.066	NaN	NaN	NaN	NaN	NaN	NaN	NaN	NaN	NaN	NaN	NaN	NaN	NaN	NaN	NaN	NaN	NaN	NaN	NaN	NaN	NaN	NaN	NaN	NaN	NaN	NaN	NaN	NaN	NaN	NaN	NaN	NaN	0.934539	10.1184	0.000315684	43.703	NaN	NaN	NaN	NaN	NaN	NaN	NaN	NaN	NaN	NaN	NaN	NaN	NaN	NaN	NaN	NaN	0.894656	6.52511	0.000387593	42.863	0.939058	10.5725	0.000365044	43.041	0.899104	6.91187	0.000376154	43.066	NaN	NaN	NaN	NaN	NaN	NaN	NaN	NaN
Q9H4L7	30	Q9H4L7	Q9H4L7	SWI/SNF-related matrix-associated actin-dependent regulator of chromatin subfamily A containing DEAD/H box 1	SMARCAD1	NKIEEAPEATPQPSQPGPSSPISLSAEEENA	4767	P	4	7981		0.939058	0.000315684	43.703	42.363	43.041	-0.50747	53864000	30	10.5725	NaN	0.934539	0.939058	NaN	43.703	43.066	NaN	NaN	NaN	NaN	NaN	NaN	NaN	NaN	NaN	NaN	NaN	NaN	NaN	NaN	NaN	NaN	NaN	NaN	NaN	NaN	NaN	NaN	NaN	NaN	NaN	NaN	NaN	NaN	NaN	NaN	NaN	NaN	0.934539	10.1184	0.000315684	43.703	NaN	NaN	NaN	NaN	NaN	NaN	NaN	NaN	NaN	NaN	NaN	NaN	NaN	NaN	NaN	NaN	0.894656	6.52511	0.000387593	42.863	0.939058	10.5725	0.000365044	43.041	0.899104	6.91187	0.000376154	43.066	NaN	NaN	NaN	NaN	NaN	NaN	NaN	NaN
Q9H4L7	32	Q9H4L7	Q9H4L7	SWI/SNF-related matrix-associated actin-dependent regulator of chromatin subfamily A containing DEAD/H box 1	SMARCAD1	IEEAPEATPQPSQPGPSSPISLSAEEENAEG	4768	P	4	7981		0.939058	0.000315684	43.703	42.363	43.041	-0.50747	53864000	32	10.5725	NaN	0.934539	0.939058	NaN	43.703	43.066	NaN	NaN	NaN	NaN	NaN	NaN	NaN	NaN	NaN	NaN	NaN	NaN	NaN	NaN	NaN	NaN	NaN	NaN	NaN	NaN	NaN	NaN	NaN	NaN	NaN	NaN	NaN	NaN	NaN	NaN	NaN	NaN	0.934539	10.1184	0.000315684	43.703	NaN	NaN	NaN	NaN	NaN	NaN	NaN	NaN	NaN	NaN	NaN	NaN	NaN	NaN	NaN	NaN	0.894656	6.52511	0.000387593	42.863	0.939058	10.5725	0.000365044	43.041	0.899104	6.91187	0.000376154	43.066	NaN	NaN	NaN	NaN	NaN	NaN	NaN	NaN
Q9H4L7	35	Q9H4L7	Q9H4L7	SWI/SNF-related matrix-associated actin-dependent regulator of chromatin subfamily A containing DEAD/H box 1	SMARCAD1	APEATPQPSQPGPSSPISLSAEEENAEGEVS	4769	P	4	7981		0.939058	0.000315684	43.703	42.363	43.041	-0.50747	53864000	35	10.5725	NaN	0.934539	0.939058	NaN	43.703	43.066	NaN	NaN	NaN	NaN	NaN	NaN	NaN	NaN	NaN	NaN	NaN	NaN	NaN	NaN	NaN	NaN	NaN	NaN	NaN	NaN	NaN	NaN	NaN	NaN	NaN	NaN	NaN	NaN	NaN	NaN	NaN	NaN	0.934539	10.1184	0.000315684	43.703	NaN	NaN	NaN	NaN	NaN	NaN	NaN	NaN	NaN	NaN	NaN	NaN	NaN	NaN	NaN	NaN	0.894656	6.52511	0.000387593	42.863	0.939058	10.5725	0.000365044	43.041	0.899104	6.91187	0.000376154	43.066	NaN	NaN	NaN	NaN	NaN	NaN	NaN	NaN
Q9H4M9	90	Q9H4M9	Q9H4M9	EH domain-containing protein 1	EHD1	IRHLIEQDFPGMRIGPEPTTDSFIAVMHGPT	4770	P	4	7983		0.365109	0.00234479	41.661	36.554	41.209	-0.48757	0	90	0.223145	0.365109	NaN	NaN	41.661	NaN	NaN	NaN	NaN	NaN	NaN	NaN	NaN	NaN	NaN	0.355362	0.227126	0.00234479	41.661	0.365109	0.223145	0.00245707	41.209	NaN	NaN	NaN	NaN	NaN	NaN	NaN	NaN	NaN	NaN	NaN	NaN	NaN	NaN	NaN	NaN	NaN	NaN	NaN	NaN	NaN	NaN	NaN	NaN	NaN	NaN	NaN	NaN	NaN	NaN	NaN	NaN	NaN	NaN	NaN	NaN	NaN	NaN	NaN	NaN	NaN	NaN	NaN	NaN	NaN	NaN	NaN	NaN	NaN	NaN	NaN	NaN	NaN	NaN	NaN	NaN
Q9H4M9	92	Q9H4M9	Q9H4M9	EH domain-containing protein 1	EHD1	HLIEQDFPGMRIGPEPTTDSFIAVMHGPTEG	4771	P	4	7983		0.516858	0.00123058	46.149	44.144	46.149	-0.03816	184200000	92	1.53387	0.516858	NaN	NaN	46.149	NaN	NaN	NaN	NaN	NaN	NaN	NaN	NaN	NaN	NaN	0.516858	1.53387	0.00123058	46.149	NaN	NaN	NaN	NaN	NaN	NaN	NaN	NaN	NaN	NaN	NaN	NaN	NaN	NaN	NaN	NaN	NaN	NaN	NaN	NaN	NaN	NaN	NaN	NaN	NaN	NaN	NaN	NaN	NaN	NaN	NaN	NaN	NaN	NaN	NaN	NaN	NaN	NaN	NaN	NaN	NaN	NaN	NaN	NaN	NaN	NaN	NaN	NaN	NaN	NaN	NaN	NaN	NaN	NaN	NaN	NaN	NaN	NaN	NaN	NaN
Q9H4M9	104	Q9H4M9	Q9H4M9	EH domain-containing protein 1	EHD1	GPEPTTDSFIAVMHGPTEGVVPGNALVVDPR	4772	P	4	7983		0.943485	4.57908e-07	64.914	57.907	59.567	-0.66814	133900000	104	13.4182	NaN	0.739423	0.943485	NaN	64.914	59.567	NaN	NaN	NaN	NaN	NaN	NaN	NaN	NaN	NaN	NaN	NaN	NaN	NaN	NaN	NaN	NaN	NaN	NaN	NaN	NaN	NaN	NaN	NaN	NaN	NaN	NaN	NaN	NaN	0.739423	5.31672	4.57908e-07	64.914	NaN	NaN	NaN	NaN	NaN	NaN	NaN	NaN	NaN	NaN	NaN	NaN	NaN	NaN	NaN	NaN	NaN	NaN	NaN	NaN	0.943485	13.4182	2.64027e-05	59.567	NaN	NaN	NaN	NaN	NaN	NaN	NaN	NaN	NaN	NaN	NaN	NaN	NaN	NaN	NaN	NaN
Q9H4M9;Q9NZN3	35;35	Q9H4M9;Q9NZN3	Q9H4M9	EH domain-containing protein 1;EH domain-containing protein 3	EHD1;EHD3	TVAEGLRQLYAQKLLPLEEHYRFHEFHSPAL;TVSEGLKKLYKSKLLPLEEHYRFHEFHSPAL	4773	P	6	7983;8773		0.470206	3.1467e-07	51.632	47.996	51.632	-0.90981	0	35	0	NaN	0.470206	NaN	NaN	51.632	NaN	NaN	NaN	NaN	NaN	NaN	NaN	NaN	NaN	NaN	NaN	NaN	NaN	NaN	NaN	NaN	NaN	NaN	NaN	NaN	NaN	NaN	NaN	NaN	NaN	0.470206	0	3.1467e-07	51.632	0	0	NaN	NaN	NaN	NaN	NaN	NaN	NaN	NaN	NaN	NaN	NaN	NaN	NaN	NaN	NaN	NaN	NaN	NaN	NaN	NaN	NaN	NaN	NaN	NaN	NaN	NaN	NaN	NaN	NaN	NaN	NaN	NaN	NaN	NaN	NaN	NaN	NaN	NaN	NaN	NaN	NaN	NaN
Q9H4M9;Q9NZN3	48;48	Q9H4M9;Q9NZN3	Q9H4M9	EH domain-containing protein 1;EH domain-containing protein 3	EHD1;EHD3	LLPLEEHYRFHEFHSPALEDADFDNKPMVLL	4774	P	6	7983;8773		0.534625	3.1467e-07	51.632	47.996	50.942	-0.65058	195640000	48	2.315	NaN	0.534625	NaN	NaN	51.632	NaN	NaN	NaN	NaN	NaN	NaN	NaN	NaN	NaN	NaN	NaN	NaN	NaN	NaN	NaN	NaN	NaN	NaN	NaN	NaN	NaN	NaN	NaN	NaN	NaN	0.470206	0	3.1467e-07	51.632	0.534625	2.315	3.34004e-07	50.942	NaN	NaN	NaN	NaN	NaN	NaN	NaN	NaN	NaN	NaN	NaN	NaN	NaN	NaN	NaN	NaN	NaN	NaN	NaN	NaN	NaN	NaN	NaN	NaN	NaN	NaN	NaN	NaN	NaN	NaN	NaN	NaN	NaN	NaN	NaN	NaN	NaN	NaN	NaN	NaN
Q9H583	677	Q9H583	Q9H583	HEAT repeat-containing protein 1;HEAT repeat-containing protein 1, N-terminally processed	HEATR1	QKMIELLADNINLGDPSSMLKMVEDLISVGE	4775	P	3	7993		1	3.77848e-05	107.65	93.084	67.449	1.7365	119110000	677	67.4488	1	1	1	69.03	67.449	107.65	NaN	NaN	NaN	NaN	NaN	NaN	NaN	NaN	1	65.5625	0.0113666	65.563	1	69.0301	0.00881748	69.03	NaN	NaN	NaN	NaN	NaN	NaN	NaN	NaN	NaN	NaN	NaN	NaN	NaN	NaN	NaN	NaN	1	61.1103	0.0195279	61.11	1	67.4488	0.00282578	67.449	NaN	NaN	NaN	NaN	NaN	NaN	NaN	NaN	1	107.646	3.77848e-05	107.65	NaN	NaN	NaN	NaN	NaN	NaN	NaN	NaN	NaN	NaN	NaN	NaN	NaN	NaN	NaN	NaN	NaN	NaN	NaN	NaN
Q9H5Q4	196	Q9H5Q4	Q9H5Q4	Dimethyladenosine transferase 2, mitochondrial	TFB2M	VPWTADIPLKVVGMFPSRGEKRALWKLAYDL	4776	P	4	8000		0.936941	0.00306827	54.441	45.707	54.441	1.3788	28051000	196	11.7332	NaN	NaN	0.936941	NaN	NaN	54.441	NaN	NaN	NaN	NaN	NaN	NaN	NaN	NaN	NaN	NaN	NaN	NaN	NaN	NaN	NaN	NaN	NaN	NaN	NaN	NaN	NaN	NaN	NaN	NaN	NaN	NaN	NaN	NaN	NaN	NaN	NaN	NaN	NaN	NaN	NaN	NaN	NaN	NaN	NaN	NaN	NaN	NaN	NaN	NaN	NaN	NaN	NaN	NaN	0.936941	11.7332	0.00306827	54.441	NaN	NaN	NaN	NaN	NaN	NaN	NaN	NaN	NaN	NaN	NaN	NaN	NaN	NaN	NaN	NaN	NaN	NaN	NaN	NaN
Q9H5Z1	420	Q9H5Z1	Q9H5Z1	Probable ATP-dependent RNA helicase DHX35	DHX35	LYTEEAFDKLPQSTVPEMQRSNLAPVILQLK	4777	P	3	8004		0.997357	8.18462e-05	102.07	88.203	102.07	-0.11975	58772000	420	25.767	NaN	NaN	0.997357	NaN	NaN	102.07	NaN	NaN	NaN	NaN	NaN	NaN	NaN	NaN	NaN	NaN	NaN	NaN	NaN	NaN	NaN	NaN	NaN	NaN	NaN	NaN	NaN	NaN	NaN	NaN	NaN	NaN	NaN	NaN	NaN	NaN	NaN	NaN	NaN	NaN	NaN	NaN	NaN	NaN	NaN	NaN	NaN	NaN	NaN	NaN	NaN	NaN	NaN	NaN	0.990752	20.2993	0.0140813	66.76	0.997357	25.767	8.18462e-05	102.07	NaN	NaN	NaN	NaN	NaN	NaN	NaN	NaN	NaN	NaN	NaN	NaN	NaN	NaN	NaN	NaN
Q9H6R4	945	Q9H6R4	Q9H6R4	Nucleolar protein 6	NOL6	QVEIRSGFLAARAQLPVMVIVTPQDRKNSVW	4778	P	3	8028		0.999977	0.0347026	75.383	75.383	75.383	0.13774	469240000	945	46.427	0.999977	NaN	NaN	75.383	NaN	NaN	0.999977	46.427	0.0347026	75.383	NaN	NaN	NaN	NaN	NaN	NaN	NaN	NaN	NaN	NaN	NaN	NaN	NaN	NaN	NaN	NaN	NaN	NaN	NaN	NaN	NaN	NaN	NaN	NaN	NaN	NaN	NaN	NaN	NaN	NaN	NaN	NaN	NaN	NaN	NaN	NaN	NaN	NaN	NaN	NaN	NaN	NaN	NaN	NaN	NaN	NaN	NaN	NaN	NaN	NaN	NaN	NaN	NaN	NaN	NaN	NaN	NaN	NaN	NaN	NaN	NaN	NaN	NaN	NaN	NaN	NaN	NaN	NaN
Q9H6R4	1117	Q9H6R4	Q9H6R4	Nucleolar protein 6	NOL6	KGRMVMSRGGELVMVPNVEAILEDFAVLGEG	4779	P	3	8028		1	0.000111591	60.728	55.241	60.728	1.3427	42588000	1117	60.7279	NaN	1	NaN	NaN	60.728	NaN	NaN	NaN	NaN	NaN	NaN	NaN	NaN	NaN	NaN	NaN	NaN	NaN	NaN	NaN	NaN	NaN	NaN	NaN	NaN	NaN	NaN	NaN	NaN	NaN	1	60.7279	0.000111591	60.728	NaN	NaN	NaN	NaN	NaN	NaN	NaN	NaN	NaN	NaN	NaN	NaN	NaN	NaN	NaN	NaN	NaN	NaN	NaN	NaN	NaN	NaN	NaN	NaN	NaN	NaN	NaN	NaN	NaN	NaN	NaN	NaN	NaN	NaN	NaN	NaN	NaN	NaN	NaN	NaN	NaN	NaN	NaN	NaN
Q9H6S0	1172	Q9H6S0	Q9H6S0	Probable ATP-dependent RNA helicase YTHDC2	YTHDC2	IAVLSTEEQSAGLQQPSGIGQRPRPMSSEEL	4780	P	4	8031		0.354792	2.42902e-10	93.225	76.639	93.225	-0.69276	0	1172	0.681139	0.354792	NaN	NaN	93.225	NaN	NaN	NaN	NaN	NaN	NaN	0.354792	0.681139	2.42902e-10	93.225	NaN	NaN	NaN	NaN	NaN	NaN	NaN	NaN	NaN	NaN	NaN	NaN	NaN	NaN	NaN	NaN	NaN	NaN	NaN	NaN	NaN	NaN	NaN	NaN	NaN	NaN	NaN	NaN	NaN	NaN	NaN	NaN	NaN	NaN	NaN	NaN	NaN	NaN	NaN	NaN	NaN	NaN	NaN	NaN	NaN	NaN	NaN	NaN	NaN	NaN	NaN	NaN	NaN	NaN	NaN	NaN	NaN	NaN	NaN	NaN	NaN	NaN	NaN	NaN
Q9H6S0	1188	Q9H6S0	Q9H6S0	Probable ATP-dependent RNA helicase YTHDC2	YTHDC2	SGIGQRPRPMSSEELPLASSWRSNNSRKSSA	4781	P	4	8031		0.279202	2.15235e-10	82.384	68.465	82.384	0.96341	0	1188	0.652272	NaN	0.279202	NaN	NaN	82.384	NaN	NaN	NaN	NaN	NaN	NaN	NaN	NaN	NaN	NaN	NaN	NaN	NaN	NaN	NaN	NaN	NaN	NaN	NaN	NaN	NaN	NaN	NaN	NaN	NaN	NaN	NaN	NaN	NaN	NaN	NaN	NaN	NaN	NaN	NaN	NaN	NaN	0.279202	0.652272	2.15235e-10	82.384	NaN	NaN	NaN	NaN	NaN	NaN	NaN	NaN	NaN	NaN	NaN	NaN	NaN	NaN	NaN	NaN	NaN	NaN	NaN	NaN	NaN	NaN	NaN	NaN	NaN	NaN	NaN	NaN	NaN	NaN	NaN	NaN
Q9H6S0	789	Q9H6S0	Q9H6S0	Probable ATP-dependent RNA helicase YTHDC2	YTHDC2	QELCLHTKLLAPVNCPIADFLMKAPEPPPAL	4782	P	3	8031		0.956454	0.0176875	56.303	53.261	56.303	0.3251	81558000	789	15.5476	NaN	NaN	0.956454	NaN	NaN	56.303	NaN	NaN	NaN	NaN	NaN	NaN	NaN	NaN	NaN	NaN	NaN	NaN	NaN	NaN	NaN	NaN	NaN	NaN	NaN	NaN	NaN	NaN	NaN	NaN	NaN	NaN	NaN	NaN	NaN	NaN	NaN	NaN	NaN	NaN	NaN	NaN	NaN	NaN	NaN	NaN	NaN	NaN	NaN	NaN	NaN	NaN	NaN	NaN	NaN	NaN	NaN	NaN	0.956454	15.5476	0.0176875	56.303	NaN	NaN	NaN	NaN	NaN	NaN	NaN	NaN	NaN	NaN	NaN	NaN	NaN	NaN	NaN	NaN
Q9H6U6	521	Q9H6U6	Q9H6U6	Breast carcinoma-amplified sequence 3	BCAS3	NFTNNNPGNPRLSPLPSLMVVMPLAQIKQPM	4783	P	3	8036		0.990076	0.0301086	62.646	53.115	62.646	0.64948	109250000	521	19.9986	0.990076	0.978508	NaN	62.646	60.49	NaN	0	0	NaN	NaN	NaN	NaN	NaN	NaN	0.990076	19.9986	0.0345995	62.646	NaN	NaN	NaN	NaN	NaN	NaN	NaN	NaN	NaN	NaN	NaN	NaN	NaN	NaN	NaN	NaN	NaN	NaN	NaN	NaN	NaN	NaN	NaN	NaN	0.978508	16.8852	0.0301086	60.49	NaN	NaN	NaN	NaN	NaN	NaN	NaN	NaN	NaN	NaN	NaN	NaN	NaN	NaN	NaN	NaN	NaN	NaN	NaN	NaN	NaN	NaN	NaN	NaN	NaN	NaN	NaN	NaN	NaN	NaN	NaN	NaN
Q9H6U8	513	Q9H6U8	Q9H6U8	Alpha-1,2-mannosyltransferase ALG9	ALG9	LPKPFAEGPLATRIVPTDMNDQNLEEPSRYI	4784	P	2	8037		1	0.00845022	106.49	80.449	106.49	-0.53215	40997000	513	77.1514	NaN	NaN	1	NaN	NaN	106.49	NaN	NaN	NaN	NaN	NaN	NaN	NaN	NaN	NaN	NaN	NaN	NaN	NaN	NaN	NaN	NaN	NaN	NaN	NaN	NaN	NaN	NaN	NaN	NaN	NaN	NaN	NaN	NaN	NaN	NaN	NaN	NaN	NaN	NaN	NaN	NaN	NaN	NaN	NaN	NaN	NaN	NaN	NaN	NaN	NaN	NaN	NaN	NaN	NaN	NaN	NaN	NaN	1	77.1514	0.00866453	106.49	NaN	NaN	NaN	NaN	NaN	NaN	NaN	NaN	NaN	NaN	NaN	NaN	0.999945	42.6147	0.00845022	63.857
Q9H773	161	Q9H773	Q9H773	dCTP pyrophosphatase 1	DCTPP1	HGAISEDQAVGPADIPCDSTGQTST______	4785	P	3	8049		0.998864	7.44394e-05	74.769	72.715	74.769	-0.63037	441400000	161	29.4435	0.982924	0.998864	0.981913	65.301	74.769	60.176	NaN	NaN	NaN	NaN	0.956294	13.4005	0.000401298	65.301	NaN	NaN	NaN	NaN	0.982924	17.6566	0.0137406	41.432	NaN	NaN	NaN	NaN	0.848109	7.47162	0.00140606	49.94	NaN	NaN	NaN	NaN	0.973388	15.6326	0.00267065	59.536	NaN	NaN	NaN	NaN	0.998864	29.4435	7.44394e-05	74.769	0.779866	5.49426	0.00174795	49.486	NaN	NaN	NaN	NaN	0.893719	9.2492	0.0415188	47.803	NaN	NaN	NaN	NaN	NaN	NaN	NaN	NaN	0.981913	17.3477	0.00225002	60.176	NaN	NaN	NaN	NaN	NaN	NaN	NaN	NaN
Q9H773	79	Q9H773	Q9H773	dCTP pyrophosphatase 1	DCTPP1	VGELAELFQWKTDGEPGPQGWSPRERAALQE	4786	P	3	8049		0.621994	0.000127087	61.499	46.795	61.499	-0.57382	45884000	79	0	NaN	0.621994	NaN	NaN	61.499	NaN	NaN	NaN	NaN	NaN	NaN	NaN	NaN	NaN	NaN	NaN	NaN	NaN	NaN	NaN	NaN	NaN	NaN	NaN	NaN	NaN	NaN	NaN	NaN	NaN	0.621994	0	0.000127087	61.499	NaN	NaN	NaN	NaN	NaN	NaN	NaN	NaN	0	0	NaN	NaN	NaN	NaN	NaN	NaN	NaN	NaN	NaN	NaN	NaN	NaN	NaN	NaN	NaN	NaN	NaN	NaN	NaN	NaN	NaN	NaN	NaN	NaN	NaN	NaN	NaN	NaN	NaN	NaN	NaN	NaN	NaN	NaN
Q9H773	81	Q9H773	Q9H773	dCTP pyrophosphatase 1	DCTPP1	ELAELFQWKTDGEPGPQGWSPRERAALQEEL	4787	P	4	8049		0.880279	2.5735e-08	124.32	115.02	124.32	-0.94256	268960000	81	6.83238	NaN	0.880279	NaN	NaN	124.32	NaN	NaN	NaN	NaN	NaN	NaN	NaN	NaN	NaN	NaN	NaN	NaN	NaN	NaN	NaN	NaN	NaN	NaN	NaN	NaN	NaN	NaN	NaN	NaN	NaN	0.621994	0	0.000127087	61.499	NaN	NaN	NaN	NaN	NaN	NaN	NaN	NaN	0.880279	6.83238	2.5735e-08	124.32	NaN	NaN	NaN	NaN	NaN	NaN	NaN	NaN	NaN	NaN	NaN	NaN	NaN	NaN	NaN	NaN	NaN	NaN	NaN	NaN	NaN	NaN	NaN	NaN	NaN	NaN	NaN	NaN	NaN	NaN	NaN	NaN
Q9H773	86	Q9H773	Q9H773	dCTP pyrophosphatase 1	DCTPP1	FQWKTDGEPGPQGWSPRERAALQEELSDVLI	4788	P	3	8049		0.756012	2.5735e-08	124.32	115.02	61.499	-0.57382	268960000	86	1.9013	NaN	0.756012	NaN	NaN	124.32	NaN	NaN	NaN	NaN	NaN	NaN	NaN	NaN	NaN	NaN	NaN	NaN	NaN	NaN	NaN	NaN	NaN	NaN	NaN	NaN	NaN	NaN	NaN	NaN	NaN	0.756012	1.9013	0.000127087	61.499	NaN	NaN	NaN	NaN	NaN	NaN	NaN	NaN	0.697027	2.80002	2.5735e-08	124.32	NaN	NaN	NaN	NaN	NaN	NaN	NaN	NaN	NaN	NaN	NaN	NaN	NaN	NaN	NaN	NaN	NaN	NaN	NaN	NaN	NaN	NaN	NaN	NaN	NaN	NaN	NaN	NaN	NaN	NaN	NaN	NaN
Q9H7D7	528	Q9H7D7	Q9H7D7	WD repeat-containing protein 26	WDR26	NFEDLTDRNIVQEDHPIMSFTISKNGRLALL	4789	P	3	8057		1	0.00353413	82.543	60.051	48.423	0.1102	106870000	528	48.423	1	1	1	82.543	48.423	42.321	NaN	NaN	NaN	NaN	1	50.144	0.00353413	50.144	1	82.5431	0.0379542	82.543	NaN	NaN	NaN	NaN	NaN	NaN	NaN	NaN	NaN	NaN	NaN	NaN	NaN	NaN	NaN	NaN	NaN	NaN	NaN	NaN	1	48.423	0.0514966	48.423	NaN	NaN	NaN	NaN	NaN	NaN	NaN	NaN	NaN	NaN	NaN	NaN	NaN	NaN	NaN	NaN	0	0	NaN	NaN	NaN	NaN	NaN	NaN	NaN	NaN	NaN	NaN	1	42.3212	0.00548034	42.321	NaN	NaN	NaN	NaN
Q9H7E9	15	Q9H7E9	Q9H7E9	UPF0488 protein C8orf33	C8orf33	_MAALGHLAGEAAAAPGPGTPCASRGARLPG	4790	P	2	8059		0.333333	0.0242777	41.644	36.365	41.644	-1.2104	0	15	0	0.333333	NaN	NaN	41.644	NaN	NaN	NaN	NaN	NaN	NaN	NaN	NaN	NaN	NaN	NaN	NaN	NaN	NaN	NaN	NaN	NaN	NaN	0.333333	0	0.0242777	41.644	NaN	NaN	NaN	NaN	NaN	NaN	NaN	NaN	NaN	NaN	NaN	NaN	NaN	NaN	NaN	NaN	NaN	NaN	NaN	NaN	NaN	NaN	NaN	NaN	NaN	NaN	NaN	NaN	NaN	NaN	NaN	NaN	NaN	NaN	NaN	NaN	NaN	NaN	NaN	NaN	NaN	NaN	NaN	NaN	NaN	NaN	NaN	NaN	NaN	NaN	NaN	NaN
Q9H7E9	17	Q9H7E9	Q9H7E9	UPF0488 protein C8orf33	C8orf33	AALGHLAGEAAAAPGPGTPCASRGARLPGPV	4791	P	3	8059		0.442793	0.0055737	41.711	37.991	41.711	1.1865	0	17	0	0.442793	NaN	NaN	41.711	NaN	NaN	NaN	NaN	NaN	NaN	NaN	NaN	NaN	NaN	NaN	NaN	NaN	NaN	NaN	NaN	NaN	NaN	0.442793	0	0.0055737	41.711	NaN	NaN	NaN	NaN	NaN	NaN	NaN	NaN	NaN	NaN	NaN	NaN	NaN	NaN	NaN	NaN	NaN	NaN	NaN	NaN	NaN	NaN	NaN	NaN	NaN	NaN	NaN	NaN	NaN	NaN	NaN	NaN	NaN	NaN	NaN	NaN	NaN	NaN	NaN	NaN	NaN	NaN	NaN	NaN	NaN	NaN	NaN	NaN	NaN	NaN	NaN	NaN
Q9H7E9	20	Q9H7E9	Q9H7E9	UPF0488 protein C8orf33	C8orf33	GHLAGEAAAAPGPGTPCASRGARLPGPVSSA	4792	P	3	8059		0.442793	0.0055737	41.711	37.991	41.711	1.1865	0	20	0	0.442793	NaN	NaN	41.711	NaN	NaN	NaN	NaN	NaN	NaN	NaN	NaN	NaN	NaN	NaN	NaN	NaN	NaN	NaN	NaN	NaN	NaN	0.442793	0	0.0055737	41.711	NaN	NaN	NaN	NaN	NaN	NaN	NaN	NaN	NaN	NaN	NaN	NaN	NaN	NaN	NaN	NaN	NaN	NaN	NaN	NaN	NaN	NaN	NaN	NaN	NaN	NaN	NaN	NaN	NaN	NaN	NaN	NaN	NaN	NaN	NaN	NaN	NaN	NaN	NaN	NaN	NaN	NaN	NaN	NaN	NaN	NaN	NaN	NaN	NaN	NaN	NaN	NaN
Q9H7E9	45	Q9H7E9	Q9H7E9	UPF0488 protein C8orf33	C8orf33	GPVSSARNPSTVCLCPEQPTCSNADSRAHPL	4793	P	3	8059		0.999368	0.000645116	76.027	73.061	76.027	-0.10813	46860000	45	32.4282	NaN	0.999368	NaN	NaN	76.027	NaN	NaN	NaN	NaN	NaN	NaN	NaN	NaN	NaN	NaN	NaN	NaN	NaN	NaN	NaN	NaN	NaN	NaN	NaN	NaN	NaN	NaN	NaN	NaN	NaN	0	0	NaN	NaN	0.950717	13.6763	0.0586179	43.12	NaN	NaN	NaN	NaN	0.999368	32.4282	0.000645116	76.027	NaN	NaN	NaN	NaN	NaN	NaN	NaN	NaN	NaN	NaN	NaN	NaN	NaN	NaN	NaN	NaN	NaN	NaN	NaN	NaN	NaN	NaN	NaN	NaN	NaN	NaN	NaN	NaN	NaN	NaN	NaN	NaN
Q9H7F0	588	Q9H7F0	Q9H7F0	Probable cation-transporting ATPase 13A3	ATP13A3	EEATEEETALHNRIMPTVVRPPKQLLPESTP	4794	P	4	8060		0.214576	0.000327701	43.478	43.478	43.478	-0.71559	0	588	0.411431	NaN	0.214576	NaN	NaN	43.478	NaN	NaN	NaN	NaN	NaN	NaN	NaN	NaN	NaN	NaN	NaN	NaN	NaN	NaN	NaN	NaN	NaN	NaN	NaN	NaN	NaN	NaN	NaN	NaN	NaN	NaN	NaN	NaN	NaN	0.214576	0.411431	0.000327701	43.478	NaN	NaN	NaN	NaN	NaN	NaN	NaN	NaN	NaN	NaN	NaN	NaN	NaN	NaN	NaN	NaN	NaN	NaN	NaN	NaN	NaN	NaN	NaN	NaN	NaN	NaN	NaN	NaN	NaN	NaN	NaN	NaN	NaN	NaN	NaN	NaN	NaN	NaN	NaN	NaN
Q9H7F0	593	Q9H7F0	Q9H7F0	Probable cation-transporting ATPase 13A3	ATP13A3	EETALHNRIMPTVVRPPKQLLPESTPAGNQE	4795	P	4	8060		0.236488	0.000373589	42.461	42.461	42.461	0.26556	0	593	0	NaN	0.236488	NaN	NaN	42.461	NaN	NaN	NaN	NaN	NaN	NaN	NaN	NaN	NaN	NaN	NaN	NaN	NaN	NaN	NaN	NaN	NaN	NaN	NaN	NaN	NaN	NaN	NaN	NaN	NaN	0.236488	0	0.000373589	42.461	NaN	NaN	NaN	NaN	NaN	NaN	NaN	NaN	NaN	NaN	NaN	NaN	NaN	NaN	NaN	NaN	NaN	NaN	NaN	NaN	NaN	NaN	NaN	NaN	NaN	NaN	NaN	NaN	NaN	NaN	NaN	NaN	NaN	NaN	NaN	NaN	NaN	NaN	NaN	NaN	NaN	NaN	NaN	NaN
Q9H7F0	594	Q9H7F0	Q9H7F0	Probable cation-transporting ATPase 13A3	ATP13A3	ETALHNRIMPTVVRPPKQLLPESTPAGNQEM	4796	P	4	8060		0.236488	0.000373589	42.461	42.461	42.461	0.26556	0	594	0	NaN	0.236488	NaN	NaN	42.461	NaN	NaN	NaN	NaN	NaN	NaN	NaN	NaN	NaN	NaN	NaN	NaN	NaN	NaN	NaN	NaN	NaN	NaN	NaN	NaN	NaN	NaN	NaN	NaN	NaN	0.236488	0	0.000373589	42.461	NaN	NaN	NaN	NaN	NaN	NaN	NaN	NaN	NaN	NaN	NaN	NaN	NaN	NaN	NaN	NaN	NaN	NaN	NaN	NaN	NaN	NaN	NaN	NaN	NaN	NaN	NaN	NaN	NaN	NaN	NaN	NaN	NaN	NaN	NaN	NaN	NaN	NaN	NaN	NaN	NaN	NaN	NaN	NaN
Q9H7F0	599	Q9H7F0	Q9H7F0	Probable cation-transporting ATPase 13A3	ATP13A3	NRIMPTVVRPPKQLLPESTPAGNQEMELFEL	4797	P	4	8060		0.321769	1.15976e-09	70.808	70.808	70.808	-0.14021	0	599	0	NaN	0.236488	0.321769	NaN	42.461	70.808	NaN	NaN	NaN	NaN	NaN	NaN	NaN	NaN	NaN	NaN	NaN	NaN	NaN	NaN	NaN	NaN	NaN	NaN	NaN	NaN	NaN	NaN	NaN	NaN	0.236488	0	0.000373589	42.461	NaN	NaN	NaN	NaN	NaN	NaN	NaN	NaN	NaN	NaN	NaN	NaN	NaN	NaN	NaN	NaN	NaN	NaN	NaN	NaN	NaN	NaN	NaN	NaN	NaN	NaN	NaN	NaN	0.321769	0	1.15976e-09	70.808	NaN	NaN	NaN	NaN	NaN	NaN	NaN	NaN	NaN	NaN	NaN	NaN
Q9H7F0	603	Q9H7F0	Q9H7F0	Probable cation-transporting ATPase 13A3	ATP13A3	PTVVRPPKQLLPESTPAGNQEMELFELPATY	4798	P	4	8060		0.321769	1.15976e-09	70.808	70.808	70.808	-0.14021	0	603	0	NaN	0.236488	0.321769	NaN	42.461	70.808	NaN	NaN	NaN	NaN	NaN	NaN	NaN	NaN	NaN	NaN	NaN	NaN	NaN	NaN	NaN	NaN	NaN	NaN	NaN	NaN	NaN	NaN	NaN	NaN	0.236488	0	0.000373589	42.461	NaN	NaN	NaN	NaN	NaN	NaN	NaN	NaN	NaN	NaN	NaN	NaN	NaN	NaN	NaN	NaN	NaN	NaN	NaN	NaN	NaN	NaN	NaN	NaN	NaN	NaN	NaN	NaN	0.321769	0	1.15976e-09	70.808	NaN	NaN	NaN	NaN	NaN	NaN	NaN	NaN	NaN	NaN	NaN	NaN
Q9H7L9	179	Q9H7L9	Q9H7L9	Sin3 histone deacetylase corepressor complex component SDS3	SUDS3	EKLTMELTGDSMEVKPIMTRKLRRRPNDPVP	4799	P	4	8064		1	0.00149921	59.356	53.381	41.904	-0.37414	113510000	179	41.904	NaN	1	NaN	NaN	59.356	NaN	NaN	NaN	NaN	NaN	NaN	NaN	NaN	NaN	NaN	NaN	NaN	NaN	NaN	NaN	NaN	NaN	NaN	NaN	NaN	NaN	NaN	NaN	NaN	NaN	1	59.3561	0.00149921	59.356	NaN	NaN	NaN	NaN	1	41.904	0.00733136	41.904	NaN	NaN	NaN	NaN	NaN	NaN	NaN	NaN	NaN	NaN	NaN	NaN	NaN	NaN	NaN	NaN	NaN	NaN	NaN	NaN	NaN	NaN	NaN	NaN	NaN	NaN	NaN	NaN	NaN	NaN	NaN	NaN	NaN	NaN	NaN	NaN
Q9H7N4	884	Q9H7N4	Q9H7N4	Splicing factor, arginine/serine-rich 19	SCAF1	DRESRSPFLKPDERAPTEMAKAAPGSTKPKK	4800	P	4	8065		0.925778	0.0131944	61.265	41.967	61.265	-0.53546	25562000	884	10.9598	0.925778	NaN	NaN	61.265	NaN	NaN	NaN	NaN	NaN	NaN	NaN	NaN	NaN	NaN	NaN	NaN	NaN	NaN	NaN	NaN	NaN	NaN	0.925778	10.9598	0.0131944	61.265	NaN	NaN	NaN	NaN	NaN	NaN	NaN	NaN	NaN	NaN	NaN	NaN	NaN	NaN	NaN	NaN	NaN	NaN	NaN	NaN	NaN	NaN	NaN	NaN	NaN	NaN	NaN	NaN	NaN	NaN	NaN	NaN	NaN	NaN	NaN	NaN	NaN	NaN	NaN	NaN	NaN	NaN	NaN	NaN	NaN	NaN	NaN	NaN	NaN	NaN	NaN	NaN
Q9H7P9	2	Q9H7P9	Q9H7P9	Pleckstrin homology domain-containing family G member 2	PLEKHG2	______________MPEGAQGLSLSKPSPSL	4801	P	2	8067		1	0.0214468	76.827	51.205	70.256	-0.093593	47319000	2	70.2558	1	1	1	70.256	76.827	68.016	NaN	NaN	NaN	NaN	NaN	NaN	NaN	NaN	NaN	NaN	NaN	NaN	1	70.2558	0.0455025	70.256	NaN	NaN	NaN	NaN	NaN	NaN	NaN	NaN	NaN	NaN	NaN	NaN	NaN	NaN	NaN	NaN	1	76.8267	0.0214468	76.827	NaN	NaN	NaN	NaN	NaN	NaN	NaN	NaN	NaN	NaN	NaN	NaN	1	68.0161	0.0558752	68.016	NaN	NaN	NaN	NaN	NaN	NaN	NaN	NaN	NaN	NaN	NaN	NaN	NaN	NaN	NaN	NaN	NaN	NaN	NaN	NaN
Q9H7U1	127	Q9H7U1	Q9H7U1	Serine-rich coiled-coil domain-containing protein 2	CCSER2	GGLKSVSLFTSKLAKPSTMFVSSTEELNQKS	4802	P	3	8070		1	0.00620035	69.522	59.864	69.522	-0.31931	31885000	127	69.5219	NaN	1	NaN	NaN	69.522	NaN	NaN	NaN	NaN	NaN	NaN	NaN	NaN	NaN	NaN	NaN	NaN	NaN	NaN	NaN	NaN	NaN	NaN	NaN	NaN	NaN	NaN	NaN	NaN	NaN	NaN	NaN	NaN	NaN	NaN	NaN	NaN	NaN	NaN	NaN	NaN	NaN	1	69.5219	0.00620035	69.522	NaN	NaN	NaN	NaN	NaN	NaN	NaN	NaN	NaN	NaN	NaN	NaN	NaN	NaN	NaN	NaN	NaN	NaN	NaN	NaN	NaN	NaN	NaN	NaN	NaN	NaN	NaN	NaN	NaN	NaN	NaN	NaN
Q9H7Z7	323	Q9H7Z7	Q9H7Z7	Prostaglandin E synthase 2;Prostaglandin E synthase 2 truncated form	PTGES2	YEAADKWVAAVGKDRPFMGGQKPNLADLAVY	4803	P	3	8076		0.992045	9.88957e-05	93.73	86.699	93.73	-0.0043773	383830000	323	20.9591	0.992045	NaN	0.990237	93.73	NaN	78.975	0.808296	6.24939	0.0103212	51.645	NaN	NaN	NaN	NaN	0.992045	20.9591	9.88957e-05	93.73	NaN	NaN	NaN	NaN	NaN	NaN	NaN	NaN	NaN	NaN	NaN	NaN	NaN	NaN	NaN	NaN	NaN	NaN	NaN	NaN	NaN	NaN	NaN	NaN	NaN	NaN	NaN	NaN	NaN	NaN	NaN	NaN	NaN	NaN	NaN	NaN	NaN	NaN	NaN	NaN	NaN	NaN	NaN	NaN	0.990237	20.0614	0.00309881	78.975	0.92429	10.8666	0.0149175	50.055	NaN	NaN	NaN	NaN	NaN	NaN	NaN	NaN
Q9H7Z7	190	Q9H7Z7	Q9H7Z7	Prostaglandin E synthase 2;Prostaglandin E synthase 2 truncated form	PTGES2	YLVSGQPLEEIITYYPAMKAVNEQGKEVTEF	4804	P	3	8076		0.999829	0.0115818	51.819	43.73	51.819	-1.2313	175490000	190	37.6581	0.999829	NaN	0.999553	51.819	NaN	48.656	0	0	NaN	NaN	NaN	NaN	NaN	NaN	NaN	NaN	NaN	NaN	0.999829	37.6581	0.0115818	51.819	NaN	NaN	NaN	NaN	NaN	NaN	NaN	NaN	NaN	NaN	NaN	NaN	NaN	NaN	NaN	NaN	NaN	NaN	NaN	NaN	NaN	NaN	NaN	NaN	NaN	NaN	NaN	NaN	NaN	NaN	NaN	NaN	0.999553	33.4933	0.0250005	48.656	NaN	NaN	NaN	NaN	NaN	NaN	NaN	NaN	NaN	NaN	NaN	NaN	NaN	NaN	NaN	NaN	NaN	NaN	NaN	NaN
Q9H832	116	Q9H832	Q9H832	Ubiquitin-conjugating enzyme E2 Z	UBE2Z	LLRIKRDIMSIYKEPPPGMFVVPDTVDMTKI	4805	P	3	8082		0.454395	0.0261239	45.205	45.205	45.205	-0.92258	0	116	1.03857	NaN	0.454395	NaN	NaN	45.205	NaN	NaN	NaN	NaN	NaN	NaN	NaN	NaN	NaN	NaN	NaN	NaN	NaN	NaN	NaN	NaN	NaN	NaN	NaN	NaN	NaN	NaN	NaN	NaN	NaN	NaN	NaN	NaN	NaN	0.454395	1.03857	0.0261239	45.205	NaN	NaN	NaN	NaN	NaN	NaN	NaN	NaN	NaN	NaN	NaN	NaN	NaN	NaN	NaN	NaN	NaN	NaN	NaN	NaN	NaN	NaN	NaN	NaN	NaN	NaN	NaN	NaN	NaN	NaN	NaN	NaN	NaN	NaN	NaN	NaN	NaN	NaN	NaN	NaN
Q9H857	167	Q9H857	Q9H857	5'-nucleotidase domain-containing protein 2	NT5DC2	PDEEVIELYGGTQHIPLYQMSGFYGKGPSIK	4806	P	3	8085		0.999987	1.80164e-05	68.101	62.942	68.101	-0.39205	280280000	167	48.9573	0.999987	NaN	0.993841	68.101	NaN	40.986	0.999987	48.9573	1.80164e-05	68.101	NaN	NaN	NaN	NaN	0	0	NaN	NaN	NaN	NaN	NaN	NaN	NaN	NaN	NaN	NaN	NaN	NaN	NaN	NaN	NaN	NaN	NaN	NaN	NaN	NaN	NaN	NaN	NaN	NaN	NaN	NaN	NaN	NaN	NaN	NaN	NaN	NaN	NaN	NaN	NaN	NaN	NaN	NaN	NaN	NaN	NaN	NaN	NaN	NaN	NaN	NaN	NaN	NaN	NaN	NaN	0.993841	22.5447	0.00702582	40.986	NaN	NaN	NaN	NaN	NaN	NaN	NaN	NaN
Q9H8G2	331	Q9H8G2	Q9H8G2	Caspase activity and apoptosis inhibitor 1	CAAP1	PKAATLAVPPPEDVQPSAQQLELLELEMRAR	4807	P	3	8093		0.999132	0.000202265	85.467	70.305	85.467	0.49963	241000000	331	30.8085	0.993168	0.998586	0.999132	63.128	77.693	85.467	NaN	NaN	NaN	NaN	0.993168	22.7704	0.00105965	63.128	0.916653	10.7147	0.00941963	50.498	NaN	NaN	NaN	NaN	NaN	NaN	NaN	NaN	NaN	NaN	NaN	NaN	NaN	NaN	NaN	NaN	0.998586	29.5376	0.000202265	76.198	0.995999	27.1956	0.000359925	77.693	NaN	NaN	NaN	NaN	NaN	NaN	NaN	NaN	NaN	NaN	NaN	NaN	0.992952	22.6341	0.00114311	62.1	NaN	NaN	NaN	NaN	0.999132	30.8085	0.00117946	85.467	NaN	NaN	NaN	NaN	NaN	NaN	NaN	NaN	NaN	NaN	NaN	NaN
Q9H8M5	641	Q9H8M5	Q9H8M5	Metal transporter CNNM2	CNNM2	LAMHRFLATEVEAFSPSQMSEKILLRLLKHP	4808	P	2	8101		1	0.00738084	106.49	90.142	106.49	0.25573	12647000	641	106.492	NaN	NaN	1	NaN	NaN	106.49	NaN	NaN	NaN	NaN	NaN	NaN	NaN	NaN	NaN	NaN	NaN	NaN	NaN	NaN	NaN	NaN	NaN	NaN	NaN	NaN	NaN	NaN	NaN	NaN	NaN	NaN	NaN	NaN	NaN	NaN	NaN	NaN	NaN	NaN	NaN	NaN	NaN	NaN	NaN	NaN	NaN	NaN	NaN	NaN	NaN	NaN	NaN	NaN	NaN	NaN	NaN	NaN	1	106.492	0.00738084	106.49	NaN	NaN	NaN	NaN	NaN	NaN	NaN	NaN	NaN	NaN	NaN	NaN	NaN	NaN	NaN	NaN
Q9H910	19	Q9H910	Q9H910	Hematological and neurological expressed 1-like protein	HN1L	VPDSEGGRAGSRAMKPPGGESSNLFGSPEEA	4809	P	4	8116		0.499972	4.21162e-05	77.19	70.832	48.337	-0.93775	68981000	19	0	0.498323	NaN	0.499972	77.19	NaN	48.337	0.498323	0	4.21162e-05	77.19	NaN	NaN	NaN	NaN	NaN	NaN	NaN	NaN	NaN	NaN	NaN	NaN	NaN	NaN	NaN	NaN	NaN	NaN	NaN	NaN	NaN	NaN	NaN	NaN	NaN	NaN	NaN	NaN	NaN	NaN	NaN	NaN	NaN	NaN	NaN	NaN	NaN	NaN	NaN	NaN	NaN	NaN	NaN	NaN	NaN	NaN	NaN	NaN	NaN	NaN	NaN	NaN	NaN	NaN	NaN	NaN	0.499935	0	0.0104207	45.862	NaN	NaN	NaN	NaN	0.499972	0	0.00852031	48.337
Q9H910	20	Q9H910	Q9H910	Hematological and neurological expressed 1-like protein	HN1L	PDSEGGRAGSRAMKPPGGESSNLFGSPEEAT	4810	P	5	8116		0.524378	4.21162e-05	77.19	70.832	45.972	-1.3697	92443000	20	0.425581	0.498323	NaN	0.524378	77.19	NaN	48.337	0.498323	0	4.21162e-05	77.19	NaN	NaN	NaN	NaN	NaN	NaN	NaN	NaN	NaN	NaN	NaN	NaN	NaN	NaN	NaN	NaN	NaN	NaN	NaN	NaN	NaN	NaN	NaN	NaN	NaN	NaN	NaN	NaN	NaN	NaN	NaN	NaN	NaN	NaN	NaN	NaN	NaN	NaN	NaN	NaN	NaN	NaN	NaN	NaN	NaN	NaN	NaN	NaN	NaN	NaN	NaN	NaN	NaN	NaN	NaN	NaN	0.524378	0.425581	0.00468459	45.972	NaN	NaN	NaN	NaN	0.499972	0	0.00852031	48.337
Q9H910	156	Q9H910	Q9H910	Hematological and neurological expressed 1-like protein	HN1L	EKGSARKAGPAKEQEPMPTVDSHEPRLGPRP	4811	P	2	8116		0.997438	0.00373224	99.752	90.065	99.752	-0.32272	191060000	156	25.9041	0.997438	0.938357	0.89415	99.752	75.961	54.598	NaN	NaN	NaN	NaN	0.997438	25.9041	0.04457	99.752	NaN	NaN	NaN	NaN	NaN	NaN	NaN	NaN	NaN	NaN	NaN	NaN	NaN	NaN	NaN	NaN	NaN	NaN	NaN	NaN	0.938357	11.8249	0.00373224	75.961	0	0	NaN	NaN	NaN	NaN	NaN	NaN	NaN	NaN	NaN	NaN	NaN	NaN	NaN	NaN	NaN	NaN	NaN	NaN	NaN	NaN	NaN	NaN	NaN	NaN	NaN	NaN	NaN	NaN	NaN	NaN	0.89415	9.26785	0.03729	54.598	NaN	NaN	NaN	NaN
Q9H936	123	Q9H936	Q9H936	Mitochondrial glutamate carrier 1	SLC25A22	LAGCGAGTCQVIVTTPMEMLKIQLQDAGRIA	4812	P	3	8118		1	0.000201906	72.145	65.193	72.145	-0.051702	18515000	123	72.1453	1	1	NaN	44.963	72.145	NaN	NaN	NaN	NaN	NaN	NaN	NaN	NaN	NaN	1	44.9628	0.00346044	44.963	NaN	NaN	NaN	NaN	NaN	NaN	NaN	NaN	NaN	NaN	NaN	NaN	NaN	NaN	NaN	NaN	NaN	NaN	NaN	NaN	1	72.1453	0.000201906	72.145	NaN	NaN	NaN	NaN	NaN	NaN	NaN	NaN	NaN	NaN	NaN	NaN	NaN	NaN	NaN	NaN	NaN	NaN	NaN	NaN	NaN	NaN	NaN	NaN	NaN	NaN	NaN	NaN	NaN	NaN	NaN	NaN	NaN	NaN	NaN	NaN
Q9H981	389	Q9H981	Q9H981	Actin-related protein 8	ACTR8	ALLYQFRLGDEKLQAPMALFYPATFGIVGQK	4813	P	3	8124		0.999971	0.00606727	64.68	57.234	64.68	1.4708	67150000	389	45.43	NaN	NaN	0.999971	NaN	NaN	64.68	NaN	NaN	NaN	NaN	NaN	NaN	NaN	NaN	NaN	NaN	NaN	NaN	NaN	NaN	NaN	NaN	NaN	NaN	NaN	NaN	NaN	NaN	NaN	NaN	NaN	NaN	NaN	NaN	NaN	NaN	NaN	NaN	NaN	NaN	NaN	NaN	NaN	NaN	NaN	NaN	NaN	NaN	NaN	NaN	NaN	NaN	NaN	NaN	NaN	NaN	NaN	NaN	0.999971	45.43	0.00606727	64.68	NaN	NaN	NaN	NaN	NaN	NaN	NaN	NaN	NaN	NaN	NaN	NaN	NaN	NaN	NaN	NaN
Q9H9A5	282	Q9H9A5	Q9H9A5	CCR4-NOT transcription complex subunit 10	CNOT10	RKAVKLLNSSNIAEHPGFMKTGECLRCMFWN	4814	P	3	8128		1	0.00135229	81.619	62.408	63.128	-0.3359	119750000	282	63.1281	NaN	1	NaN	NaN	81.619	NaN	NaN	NaN	NaN	NaN	NaN	NaN	NaN	NaN	NaN	NaN	NaN	NaN	NaN	NaN	NaN	NaN	NaN	NaN	NaN	NaN	NaN	NaN	NaN	NaN	NaN	NaN	NaN	NaN	1	81.6188	0.00135229	81.619	1	63.1281	0.0088876	63.128	NaN	NaN	NaN	NaN	NaN	NaN	NaN	NaN	NaN	NaN	NaN	NaN	NaN	NaN	NaN	NaN	NaN	NaN	NaN	NaN	NaN	NaN	NaN	NaN	NaN	NaN	NaN	NaN	NaN	NaN	NaN	NaN	NaN	NaN	NaN	NaN
Q9H9A6	237	Q9H9A6	Q9H9A6	Leucine-rich repeat-containing protein 40	LRRC40	LKHLDCNSNLLETIPPELAGMESLELLYLRR	4815	P	4	8129		0.86529	9.77112e-06	73.548	68.643	49.968	2.0555	100890000	237	8.07763	0.835854	0.86529	NaN	73.548	53.968	NaN	NaN	NaN	NaN	NaN	0.835854	7.06899	9.77112e-06	73.548	NaN	NaN	NaN	NaN	NaN	NaN	NaN	NaN	NaN	NaN	NaN	NaN	NaN	NaN	NaN	NaN	0.86529	8.07763	0.00142289	49.968	0.818413	6.53889	0.000530827	53.968	NaN	NaN	NaN	NaN	NaN	NaN	NaN	NaN	NaN	NaN	NaN	NaN	NaN	NaN	NaN	NaN	NaN	NaN	NaN	NaN	NaN	NaN	NaN	NaN	NaN	NaN	NaN	NaN	NaN	NaN	NaN	NaN	NaN	NaN	NaN	NaN	NaN	NaN	NaN	NaN
Q9H9B4	239	Q9H9B4	Q9H9B4	Sideroflexin-1	SFXN1	QAITQVVVSRILMAAPGMAIPPFIMNTLEKK	4816	P	2	8132		0.999999	0.000832565	98.942	85.824	97.463	-0.51326	417280000	239	60.2147	0.999998	0.999999	0.823361	98.942	97.463	83.877	NaN	NaN	NaN	NaN	0.908237	11.9214	0.00242312	75.102	0.999998	57.3212	0.0015207	98.942	NaN	NaN	NaN	NaN	NaN	NaN	NaN	NaN	NaN	NaN	NaN	NaN	0.999995	52.3415	0.010939	78.324	NaN	NaN	NaN	NaN	0.999999	60.2147	0.000832565	97.463	NaN	NaN	NaN	NaN	NaN	NaN	NaN	NaN	NaN	NaN	NaN	NaN	NaN	NaN	NaN	NaN	NaN	NaN	NaN	NaN	0.823361	8.88969	0.00104961	83.877	NaN	NaN	NaN	NaN	NaN	NaN	NaN	NaN	NaN	NaN	NaN	NaN
Q9H9B4	244	Q9H9B4	Q9H9B4	Sideroflexin-1	SFXN1	VVVSRILMAAPGMAIPPFIMNTLEKKAFLKR	4817	P	2	8132		0.853273	2.77257e-06	122.39	122.39	122.39	-0.49228	201410000	244	7.67146	0.853273	0.525725	NaN	122.39	49.559	NaN	NaN	NaN	NaN	NaN	NaN	NaN	NaN	NaN	0.494702	0	0.0101771	62.528	0.853273	7.67146	2.77257e-06	122.39	NaN	NaN	NaN	NaN	NaN	NaN	NaN	NaN	NaN	NaN	NaN	NaN	NaN	NaN	NaN	NaN	NaN	NaN	NaN	NaN	0.525725	1.01279	0.0105959	49.559	NaN	NaN	NaN	NaN	NaN	NaN	NaN	NaN	NaN	NaN	NaN	NaN	NaN	NaN	NaN	NaN	NaN	NaN	NaN	NaN	NaN	NaN	NaN	NaN	NaN	NaN	NaN	NaN	NaN	NaN	NaN	NaN
Q9H9B4	245	Q9H9B4	Q9H9B4	Sideroflexin-1	SFXN1	VVSRILMAAPGMAIPPFIMNTLEKKAFLKRF	4818	P	2	8132		0.870208	0.000832565	97.463	97.463	89.46	0.83097	969440000	245	8.55487	0.870208	0.84736	NaN	89.46	97.463	NaN	0.870208	8.55487	0.0102696	89.46	0.723876	4.97128	0.0415382	41.422	0.494702	0	0.0101771	62.528	NaN	NaN	NaN	NaN	NaN	NaN	NaN	NaN	NaN	NaN	NaN	NaN	0.84736	7.44401	0.0035483	96.745	NaN	NaN	NaN	NaN	0.822868	6.67032	0.000832565	97.463	NaN	NaN	NaN	NaN	NaN	NaN	NaN	NaN	NaN	NaN	NaN	NaN	NaN	NaN	NaN	NaN	NaN	NaN	NaN	NaN	NaN	NaN	NaN	NaN	NaN	NaN	NaN	NaN	NaN	NaN	NaN	NaN	NaN	NaN	NaN	NaN
Q9H9B4	98	Q9H9B4	Q9H9B4	Sideroflexin-1	SFXN1	TGEKMILIGRMSAQVPMNMTITGCMMTFYRT	4819	P	3	8132		1	0.000501713	64.723	61.799	58.997	-0.47922	54812000	98	58.9971	1	NaN	NaN	64.723	NaN	NaN	NaN	NaN	NaN	NaN	NaN	NaN	NaN	NaN	1	64.7228	0.000501713	64.723	1	58.9971	0.00124468	58.997	NaN	NaN	NaN	NaN	NaN	NaN	NaN	NaN	NaN	NaN	NaN	NaN	NaN	NaN	NaN	NaN	NaN	NaN	NaN	NaN	NaN	NaN	NaN	NaN	NaN	NaN	NaN	NaN	NaN	NaN	NaN	NaN	NaN	NaN	NaN	NaN	NaN	NaN	NaN	NaN	NaN	NaN	NaN	NaN	NaN	NaN	NaN	NaN	NaN	NaN	NaN	NaN	NaN	NaN	NaN	NaN
Q9H9B4	81	Q9H9B4	Q9H9B4	Sideroflexin-1	SFXN1	NELWRAKYIYDSAFHPDTGEKMILIGRMSAQ	4820	P	2	8132		1	0.00932421	71.241	49.99	71.241	-2.3195	0	81	71.2408	NaN	1	NaN	NaN	71.241	NaN	NaN	NaN	NaN	NaN	NaN	NaN	NaN	NaN	NaN	NaN	NaN	NaN	NaN	NaN	NaN	NaN	NaN	NaN	NaN	NaN	NaN	NaN	NaN	NaN	1	71.2408	0.00932421	71.241	NaN	NaN	NaN	NaN	NaN	NaN	NaN	NaN	NaN	NaN	NaN	NaN	NaN	NaN	NaN	NaN	NaN	NaN	NaN	NaN	NaN	NaN	NaN	NaN	NaN	NaN	NaN	NaN	NaN	NaN	NaN	NaN	NaN	NaN	NaN	NaN	NaN	NaN	NaN	NaN	NaN	NaN	NaN	NaN
Q9H9J2	237	Q9H9J2	Q9H9J2	39S ribosomal protein L44, mitochondrial	MRPL44	QMTGKELFEMWKIINPMGLLVEELKKRNVSA	4821	P	3	8140		1	0.0136607	67.019	63.032	67.019	-0.16339	10061000	237	67.0193	NaN	1	NaN	NaN	67.019	NaN	NaN	NaN	NaN	NaN	NaN	NaN	NaN	NaN	NaN	NaN	NaN	NaN	NaN	NaN	NaN	NaN	NaN	NaN	NaN	NaN	NaN	NaN	NaN	NaN	NaN	NaN	NaN	NaN	1	67.0193	0.0136607	67.019	NaN	NaN	NaN	NaN	NaN	NaN	NaN	NaN	NaN	NaN	NaN	NaN	NaN	NaN	NaN	NaN	NaN	NaN	NaN	NaN	NaN	NaN	NaN	NaN	NaN	NaN	NaN	NaN	NaN	NaN	NaN	NaN	NaN	NaN	NaN	NaN	NaN	NaN	NaN	NaN
Q9H9J4	852	Q9H9J4	Q9H9J4	Ubiquitin carboxyl-terminal hydrolase 42	USP42	GMIAEGPRDSALAEAPEGLSPAPPARSEEPC	4822	P	5	8141		0.958067	1.20618e-06	51.166	43.907	50.166	-1.9086	117490000	852	10.759	0.958067	0.8996	NaN	51.166	44.75	NaN	0.958067	10.759	1.20618e-06	51.166	NaN	NaN	NaN	NaN	NaN	NaN	NaN	NaN	NaN	NaN	NaN	NaN	NaN	NaN	NaN	NaN	NaN	NaN	NaN	NaN	0.879077	5.86919	0.000522985	40.146	NaN	NaN	NaN	NaN	NaN	NaN	NaN	NaN	0.8996	7.85347	9.68953e-05	44.75	NaN	NaN	NaN	NaN	NaN	NaN	NaN	NaN	NaN	NaN	NaN	NaN	NaN	NaN	NaN	NaN	NaN	NaN	NaN	NaN	NaN	NaN	NaN	NaN	NaN	NaN	NaN	NaN	NaN	NaN	NaN	NaN
Q9H9J4	857	Q9H9J4	Q9H9J4	Ubiquitin carboxyl-terminal hydrolase 42	USP42	GPRDSALAEAPEGLSPAPPARSEEPCEQPLL	4823	P	5	8141		0.958067	1.20618e-06	51.166	43.907	50.166	-1.9086	117490000	857	10.759	0.958067	0.891133	NaN	51.166	44.75	NaN	0.958067	10.759	1.20618e-06	51.166	NaN	NaN	NaN	NaN	NaN	NaN	NaN	NaN	NaN	NaN	NaN	NaN	NaN	NaN	NaN	NaN	NaN	NaN	NaN	NaN	0.872776	5.63429	0.000522985	40.146	NaN	NaN	NaN	NaN	NaN	NaN	NaN	NaN	0.891133	7.47383	9.68953e-05	44.75	NaN	NaN	NaN	NaN	NaN	NaN	NaN	NaN	NaN	NaN	NaN	NaN	NaN	NaN	NaN	NaN	NaN	NaN	NaN	NaN	NaN	NaN	NaN	NaN	NaN	NaN	NaN	NaN	NaN	NaN	NaN	NaN
Q9H9J4	859	Q9H9J4	Q9H9J4	Ubiquitin carboxyl-terminal hydrolase 42	USP42	RDSALAEAPEGLSPAPPARSEEPCEQPLLVH	4824	P	4	8141		0.930985	1.20618e-06	51.166	43.907	51.166	-2.8263	117490000	859	7.68791	0.930985	0.891133	NaN	51.166	44.75	NaN	0.930985	7.68791	1.20618e-06	51.166	NaN	NaN	NaN	NaN	NaN	NaN	NaN	NaN	NaN	NaN	NaN	NaN	NaN	NaN	NaN	NaN	NaN	NaN	NaN	NaN	0.872776	5.63429	0.000522985	40.146	NaN	NaN	NaN	NaN	NaN	NaN	NaN	NaN	0.891133	7.47383	9.68953e-05	44.75	NaN	NaN	NaN	NaN	NaN	NaN	NaN	NaN	NaN	NaN	NaN	NaN	NaN	NaN	NaN	NaN	NaN	NaN	NaN	NaN	NaN	NaN	NaN	NaN	NaN	NaN	NaN	NaN	NaN	NaN	NaN	NaN
Q9H9J4	860	Q9H9J4	Q9H9J4	Ubiquitin carboxyl-terminal hydrolase 42	USP42	DSALAEAPEGLSPAPPARSEEPCEQPLLVHP	4825	P	4	8141		0.930985	1.20618e-06	51.166	43.907	51.166	-2.8263	117490000	860	7.68791	0.930985	0.891133	NaN	51.166	44.75	NaN	0.930985	7.68791	1.20618e-06	51.166	NaN	NaN	NaN	NaN	NaN	NaN	NaN	NaN	NaN	NaN	NaN	NaN	NaN	NaN	NaN	NaN	NaN	NaN	NaN	NaN	0.872776	5.63429	0.000522985	40.146	NaN	NaN	NaN	NaN	NaN	NaN	NaN	NaN	0.891133	7.47383	9.68953e-05	44.75	NaN	NaN	NaN	NaN	NaN	NaN	NaN	NaN	NaN	NaN	NaN	NaN	NaN	NaN	NaN	NaN	NaN	NaN	NaN	NaN	NaN	NaN	NaN	NaN	NaN	NaN	NaN	NaN	NaN	NaN	NaN	NaN
Q9H9J4	866	Q9H9J4	Q9H9J4	Ubiquitin carboxyl-terminal hydrolase 42	USP42	APEGLSPAPPARSEEPCEQPLLVHPSGDHAR	4826	P	4	8141		0.930985	1.20618e-06	51.166	43.907	51.166	-2.8263	117490000	866	7.68791	0.930985	0.891133	NaN	51.166	44.75	NaN	0.930985	7.68791	1.20618e-06	51.166	NaN	NaN	NaN	NaN	NaN	NaN	NaN	NaN	NaN	NaN	NaN	NaN	NaN	NaN	NaN	NaN	NaN	NaN	NaN	NaN	0.872776	5.63429	0.000522985	40.146	NaN	NaN	NaN	NaN	NaN	NaN	NaN	NaN	0.891133	7.47383	9.68953e-05	44.75	NaN	NaN	NaN	NaN	NaN	NaN	NaN	NaN	NaN	NaN	NaN	NaN	NaN	NaN	NaN	NaN	NaN	NaN	NaN	NaN	NaN	NaN	NaN	NaN	NaN	NaN	NaN	NaN	NaN	NaN	NaN	NaN
Q9H9J4	870	Q9H9J4	Q9H9J4	Ubiquitin carboxyl-terminal hydrolase 42	USP42	LSPAPPARSEEPCEQPLLVHPSGDHARDAQD	4827	P	4	8141		0.629215	3.34827e-06	51.166	43.907	51.166	-2.8263	87048000	870	0	0.629215	NaN	NaN	51.166	NaN	NaN	0.629215	0	3.34827e-06	51.166	NaN	NaN	NaN	NaN	NaN	NaN	NaN	NaN	NaN	NaN	NaN	NaN	NaN	NaN	NaN	NaN	NaN	NaN	NaN	NaN	NaN	NaN	NaN	NaN	NaN	NaN	NaN	NaN	NaN	NaN	NaN	NaN	NaN	NaN	NaN	NaN	NaN	NaN	NaN	NaN	NaN	NaN	NaN	NaN	NaN	NaN	NaN	NaN	NaN	NaN	NaN	NaN	NaN	NaN	NaN	NaN	NaN	NaN	NaN	NaN	NaN	NaN	NaN	NaN	NaN	NaN	NaN	NaN
Q9H9T3	370	Q9H9T3	Q9H9T3	Elongator complex protein 3	ELP3	LVPPWTRVYRVQRDIPMPLVSSGVEHGNLRE	4828	P	3	8152		0.937198	0.000109234	75.112	63.324	53.779	0.43423	365570000	370	11.7386	0.922808	0.898739	0.937198	71.174	75.112	53.779	0.922808	10.7754	0.000285485	71.174	NaN	NaN	NaN	NaN	NaN	NaN	NaN	NaN	NaN	NaN	NaN	NaN	NaN	NaN	NaN	NaN	NaN	NaN	NaN	NaN	NaN	NaN	NaN	NaN	0.898739	9.48193	0.000109234	75.112	NaN	NaN	NaN	NaN	NaN	NaN	NaN	NaN	NaN	NaN	NaN	NaN	NaN	NaN	NaN	NaN	NaN	NaN	NaN	NaN	NaN	NaN	NaN	NaN	0.937198	11.7386	0.0350959	53.779	NaN	NaN	NaN	NaN	NaN	NaN	NaN	NaN	NaN	NaN	NaN	NaN
Q9H9Y6	898	Q9H9Y6	Q9H9Y6	DNA-directed RNA polymerase I subunit RPA2	POLR1B	FASRHGQKGILSRLWPAEDMPFTESGMVPDI	4829	P	3	8157		0.998761	6.83225e-05	91.389	91.389	91.389	-1.1195	397630000	898	29.0143	0.969574	0.744237	0.998761	43.612	80.52	91.389	0.484097	0.63883	0.0056359	43.612	NaN	NaN	NaN	NaN	0.969574	14.8363	0.00530919	43.612	NaN	NaN	NaN	NaN	NaN	NaN	NaN	NaN	NaN	NaN	NaN	NaN	0.744237	9.017	6.83225e-05	80.52	NaN	NaN	NaN	NaN	NaN	NaN	NaN	NaN	0.740185	8.74717	9.45824e-05	70.799	NaN	NaN	NaN	NaN	NaN	NaN	NaN	NaN	NaN	NaN	NaN	NaN	NaN	NaN	NaN	NaN	0.998761	29.0143	0.0069635	91.389	NaN	NaN	NaN	NaN	NaN	NaN	NaN	NaN	NaN	NaN	NaN	NaN
Q9H9Y6	903	Q9H9Y6	Q9H9Y6	DNA-directed RNA polymerase I subunit RPA2	POLR1B	GQKGILSRLWPAEDMPFTESGMVPDILFNPH	4830	P	3	8157		0.988048	0.00530919	91.389	91.389	91.389	-1.1195	172430000	903	19.1682	0.944931	NaN	0.988048	43.612	NaN	91.389	NaN	NaN	NaN	NaN	NaN	NaN	NaN	NaN	0.944931	12.242	0.00530919	43.612	NaN	NaN	NaN	NaN	NaN	NaN	NaN	NaN	NaN	NaN	NaN	NaN	NaN	NaN	NaN	NaN	NaN	NaN	NaN	NaN	NaN	NaN	NaN	NaN	NaN	NaN	NaN	NaN	NaN	NaN	NaN	NaN	NaN	NaN	NaN	NaN	NaN	NaN	NaN	NaN	NaN	NaN	NaN	NaN	0.988048	19.1682	0.0069635	91.389	NaN	NaN	NaN	NaN	NaN	NaN	NaN	NaN	NaN	NaN	NaN	NaN
Q9H9Y6	153	Q9H9Y6	Q9H9Y6	DNA-directed RNA polymerase I subunit RPA2	POLR1B	PIMVKSKLCNLRNLPPQALIEHHEEAEEMGG	4831	P	4	8157		0.792042	0.00295907	45.901	40.996	45.901	-0.47592	253550000	153	5.80773	NaN	0.792042	NaN	NaN	45.901	NaN	NaN	NaN	NaN	NaN	NaN	NaN	NaN	NaN	NaN	NaN	NaN	NaN	NaN	NaN	NaN	NaN	NaN	NaN	NaN	NaN	NaN	NaN	NaN	NaN	NaN	NaN	NaN	NaN	NaN	NaN	NaN	NaN	0.792042	5.80773	0.00295907	45.901	NaN	NaN	NaN	NaN	NaN	NaN	NaN	NaN	NaN	NaN	NaN	NaN	NaN	NaN	NaN	NaN	NaN	NaN	NaN	NaN	NaN	NaN	NaN	NaN	NaN	NaN	NaN	NaN	NaN	NaN	NaN	NaN	NaN	NaN	NaN	NaN
Q9HAH7	437	Q9HAH7	Q9HAH7	Probable fibrosin-1	FBRS	PHLLSKTPPGALLGAPPPLVPAPRPSSPPRG	4832	P	3	8171		0.499312	2.67861e-05	64.315	58.088	58.08	-4.2035	0	437	0	0.499312	0.493345	NaN	64.315	43.936	NaN	0.499312	0	0.000145858	58.08	NaN	NaN	NaN	NaN	NaN	NaN	NaN	NaN	0.499277	0	2.67861e-05	64.315	NaN	NaN	NaN	NaN	NaN	NaN	NaN	NaN	NaN	NaN	NaN	NaN	NaN	NaN	NaN	NaN	NaN	NaN	NaN	NaN	0.493345	0	0.00276496	43.936	NaN	NaN	NaN	NaN	NaN	NaN	NaN	NaN	NaN	NaN	NaN	NaN	NaN	NaN	NaN	NaN	NaN	NaN	NaN	NaN	NaN	NaN	NaN	NaN	NaN	NaN	NaN	NaN	NaN	NaN	NaN	NaN
Q9HAH7	438	Q9HAH7	Q9HAH7	Probable fibrosin-1	FBRS	HLLSKTPPGALLGAPPPLVPAPRPSSPPRGP	4833	P	3	8171		0.499312	2.67861e-05	64.315	58.088	58.08	-4.2035	0	438	0	0.499312	0.493345	NaN	64.315	43.936	NaN	0.499312	0	0.000145858	58.08	NaN	NaN	NaN	NaN	NaN	NaN	NaN	NaN	0.499277	0	2.67861e-05	64.315	NaN	NaN	NaN	NaN	NaN	NaN	NaN	NaN	NaN	NaN	NaN	NaN	NaN	NaN	NaN	NaN	NaN	NaN	NaN	NaN	0.493345	0	0.00276496	43.936	NaN	NaN	NaN	NaN	NaN	NaN	NaN	NaN	NaN	NaN	NaN	NaN	NaN	NaN	NaN	NaN	NaN	NaN	NaN	NaN	NaN	NaN	NaN	NaN	NaN	NaN	NaN	NaN	NaN	NaN	NaN	NaN
Q9HAH7	439	Q9HAH7	Q9HAH7	Probable fibrosin-1	FBRS	LLSKTPPGALLGAPPPLVPAPRPSSPPRGPG	4834	P	3	8171		0.499312	2.67861e-05	64.315	58.088	58.08	-4.2035	0	439	0	0.499312	0.493345	NaN	64.315	43.936	NaN	0.499312	0	0.000145858	58.08	NaN	NaN	NaN	NaN	NaN	NaN	NaN	NaN	0.499277	0	2.67861e-05	64.315	NaN	NaN	NaN	NaN	NaN	NaN	NaN	NaN	NaN	NaN	NaN	NaN	NaN	NaN	NaN	NaN	NaN	NaN	NaN	NaN	0.493345	0	0.00276496	43.936	NaN	NaN	NaN	NaN	NaN	NaN	NaN	NaN	NaN	NaN	NaN	NaN	NaN	NaN	NaN	NaN	NaN	NaN	NaN	NaN	NaN	NaN	NaN	NaN	NaN	NaN	NaN	NaN	NaN	NaN	NaN	NaN
Q9HAH7	442	Q9HAH7	Q9HAH7	Probable fibrosin-1	FBRS	KTPPGALLGAPPPLVPAPRPSSPPRGPGPAR	4835	P	3	8171		0.533664	1.44301e-05	73.603	67.442	57.351	-2.4404	92761000	442	0.81722	0.499312	0.533664	0.511938	64.315	57.351	73.603	0.499312	0	0.000145858	58.08	NaN	NaN	NaN	NaN	NaN	NaN	NaN	NaN	0.499277	0	2.67861e-05	64.315	NaN	NaN	NaN	NaN	NaN	NaN	NaN	NaN	0.533664	0.81722	0.000163449	57.351	NaN	NaN	NaN	NaN	NaN	NaN	NaN	NaN	0.493345	0	0.00276496	43.936	NaN	NaN	NaN	NaN	NaN	NaN	NaN	NaN	0.49746	0	0.000208614	55.691	0.509704	2.60356	0.00136508	46.404	NaN	NaN	NaN	NaN	0.511938	0.689639	1.44301e-05	73.603	NaN	NaN	NaN	NaN	NaN	NaN	NaN	NaN
Q9HAH7	444	Q9HAH7	Q9HAH7	Probable fibrosin-1	FBRS	PPGALLGAPPPLVPAPRPSSPPRGPGPARAD	4836	P	4	8171		0.71903	1.44301e-05	73.603	67.442	60.093	-2.254	92761000	444	0	0.499312	0.71903	0.511938	64.315	60.093	73.603	0.499312	0	0.000145858	58.08	NaN	NaN	NaN	NaN	NaN	NaN	NaN	NaN	0.499277	0	2.67861e-05	64.315	NaN	NaN	NaN	NaN	NaN	NaN	NaN	NaN	0.560673	0	0.000163449	57.351	NaN	NaN	NaN	NaN	NaN	NaN	NaN	NaN	0.71903	0	8.13313e-05	60.093	NaN	NaN	NaN	NaN	NaN	NaN	NaN	NaN	0.49746	0	0.000208614	55.691	0.509704	2.60356	0.00136508	46.404	NaN	NaN	NaN	NaN	0.511938	0.689639	1.44301e-05	73.603	NaN	NaN	NaN	NaN	NaN	NaN	NaN	NaN
Q9HAH7	446	Q9HAH7	Q9HAH7	Probable fibrosin-1	FBRS	GALLGAPPPLVPAPRPSSPPRGPGPARADR_	4837	P	4	8171		0.614515	1.44301e-05	73.603	67.442	60.093	-2.254	69751000	446	0	0.499312	0.614515	0.578495	64.315	60.093	73.603	0.499312	0	0.000145858	58.08	NaN	NaN	NaN	NaN	NaN	NaN	NaN	NaN	0.499277	0	2.67861e-05	64.315	NaN	NaN	NaN	NaN	NaN	NaN	NaN	NaN	0.561045	0	0.000163449	57.351	NaN	NaN	NaN	NaN	NaN	NaN	NaN	NaN	0.614515	0	8.13313e-05	60.093	NaN	NaN	NaN	NaN	NaN	NaN	NaN	NaN	0.49746	0	0.000208614	55.691	NaN	NaN	NaN	NaN	NaN	NaN	NaN	NaN	0.578495	0	1.44301e-05	73.603	NaN	NaN	NaN	NaN	NaN	NaN	NaN	NaN
Q9HAH7	449	Q9HAH7	Q9HAH7	Probable fibrosin-1	FBRS	LGAPPPLVPAPRPSSPPRGPGPARADR____	4838	P	4	8171		0.754718	1.44301e-05	73.603	67.442	60.093	-2.254	102850000	449	5.78183	0.501084	0.754718	0.566215	64.315	60.093	73.603	0.50103	0	0.000145858	58.08	NaN	NaN	NaN	NaN	NaN	NaN	NaN	NaN	0.501084	0	2.67861e-05	64.315	NaN	NaN	NaN	NaN	NaN	NaN	NaN	NaN	0.561045	0	0.000163449	57.351	NaN	NaN	NaN	NaN	NaN	NaN	NaN	NaN	0.754718	5.78183	8.13313e-05	60.093	NaN	NaN	NaN	NaN	NaN	NaN	NaN	NaN	0.495471	0	0.000208614	55.691	0.496487	0	0.00136508	46.404	NaN	NaN	NaN	NaN	0.566215	0	1.44301e-05	73.603	NaN	NaN	NaN	NaN	NaN	NaN	NaN	NaN
Q9HAH7	450	Q9HAH7	Q9HAH7	Probable fibrosin-1	FBRS	GAPPPLVPAPRPSSPPRGPGPARADR_____	4839	P	4	8171		0.754718	1.44301e-05	73.603	67.442	60.093	-2.254	102850000	450	5.78183	0.501084	0.754718	0.566215	64.315	60.093	73.603	0.50103	0	0.000145858	58.08	NaN	NaN	NaN	NaN	NaN	NaN	NaN	NaN	0.501084	0	2.67861e-05	64.315	NaN	NaN	NaN	NaN	NaN	NaN	NaN	NaN	0.561045	0	0.000163449	57.351	NaN	NaN	NaN	NaN	NaN	NaN	NaN	NaN	0.754718	5.78183	8.13313e-05	60.093	NaN	NaN	NaN	NaN	NaN	NaN	NaN	NaN	0.495471	0	0.000208614	55.691	0.496487	0	0.00136508	46.404	NaN	NaN	NaN	NaN	0.566215	0	1.44301e-05	73.603	NaN	NaN	NaN	NaN	NaN	NaN	NaN	NaN
Q9HAH7	453	Q9HAH7	Q9HAH7	Probable fibrosin-1	FBRS	PPLVPAPRPSSPPRGPGPARADR________	4840	P	4	8171		0.754718	1.44301e-05	73.603	67.442	60.093	-2.254	145130000	453	5.78183	0.501084	0.754718	0.579883	64.315	60.093	73.603	0.50103	0	0.000145858	58.08	NaN	NaN	NaN	NaN	NaN	NaN	NaN	NaN	0.501084	0	2.67861e-05	64.315	NaN	NaN	NaN	NaN	NaN	NaN	NaN	NaN	0.570318	0	0.000163449	57.351	NaN	NaN	NaN	NaN	NaN	NaN	NaN	NaN	0.754718	5.78183	8.13313e-05	60.093	NaN	NaN	NaN	NaN	NaN	NaN	NaN	NaN	0.5178	0	0.000208614	55.691	0.504348	0	0.00136508	46.404	NaN	NaN	NaN	NaN	0.579883	0	1.44301e-05	73.603	NaN	NaN	NaN	NaN	NaN	NaN	NaN	NaN
Q9HAH7	455	Q9HAH7	Q9HAH7	Probable fibrosin-1	FBRS	LVPAPRPSSPPRGPGPARADR__________	4841	P	4	8171		0.754718	1.44301e-05	73.603	67.442	60.093	-2.254	145130000	455	5.78183	0.501084	0.754718	0.579883	64.315	60.093	73.603	0.50103	0	0.000145858	58.08	NaN	NaN	NaN	NaN	NaN	NaN	NaN	NaN	0.501084	0	2.67861e-05	64.315	NaN	NaN	NaN	NaN	NaN	NaN	NaN	NaN	0.570318	0	0.000163449	57.351	NaN	NaN	NaN	NaN	NaN	NaN	NaN	NaN	0.754718	5.78183	8.13313e-05	60.093	NaN	NaN	NaN	NaN	NaN	NaN	NaN	NaN	0.5178	0	0.000208614	55.691	0.504348	0	0.00136508	46.404	NaN	NaN	NaN	NaN	0.579883	0	1.44301e-05	73.603	NaN	NaN	NaN	NaN	NaN	NaN	NaN	NaN
Q9HAS0	68	Q9HAS0	Q9HAS0	Protein Njmu-R1	C17orf75	GDSEDGSPSGTNAETPSGDDFSLSLADTNLP	4842	P	3	8178		0.79769	0.000285028	45.192	43.374	45.192	2.855	7726400	68	6.06967	NaN	NaN	0.79769	NaN	NaN	45.192	NaN	NaN	NaN	NaN	NaN	NaN	NaN	NaN	NaN	NaN	NaN	NaN	NaN	NaN	NaN	NaN	NaN	NaN	NaN	NaN	NaN	NaN	NaN	NaN	NaN	NaN	NaN	NaN	NaN	NaN	NaN	NaN	NaN	NaN	NaN	NaN	NaN	NaN	NaN	NaN	NaN	NaN	NaN	NaN	NaN	NaN	NaN	NaN	NaN	NaN	NaN	NaN	NaN	NaN	NaN	NaN	0.79769	6.06967	0.000285028	45.192	NaN	NaN	NaN	NaN	NaN	NaN	NaN	NaN	NaN	NaN	NaN	NaN
Q9HAU5	1189	Q9HAU5	Q9HAU5	Regulator of nonsense transcripts 2	UPF2	LTRKGNKQQFKILNVPMSSQLAANHWNQQQA	4843	P	3	8183		1	3.65783e-20	155.76	149.87	155.76	1.9148	14520000	1189	155.76	1	NaN	NaN	155.76	NaN	NaN	NaN	NaN	NaN	NaN	1	155.76	3.65783e-20	155.76	NaN	NaN	NaN	NaN	NaN	NaN	NaN	NaN	NaN	NaN	NaN	NaN	NaN	NaN	NaN	NaN	NaN	NaN	NaN	NaN	NaN	NaN	NaN	NaN	NaN	NaN	NaN	NaN	NaN	NaN	NaN	NaN	NaN	NaN	NaN	NaN	NaN	NaN	NaN	NaN	NaN	NaN	NaN	NaN	NaN	NaN	NaN	NaN	NaN	NaN	NaN	NaN	NaN	NaN	NaN	NaN	NaN	NaN	NaN	NaN	NaN	NaN	NaN	NaN
Q9HAV4	884	Q9HAV4	Q9HAV4	Exportin-5	XPO5	ATQLLSSAFVNLNNIPDYRLRPMLRVFVKPL	4844	P	4	8185		0.893117	0.00142645	40.8	31.579	40.8	3.253	133560000	884	9.21999	NaN	0.893117	NaN	NaN	40.8	NaN	NaN	NaN	NaN	NaN	NaN	NaN	NaN	NaN	NaN	NaN	NaN	NaN	NaN	NaN	NaN	NaN	NaN	NaN	NaN	NaN	NaN	NaN	NaN	NaN	NaN	NaN	NaN	NaN	0.893117	9.21999	0.00142645	40.8	NaN	NaN	NaN	NaN	NaN	NaN	NaN	NaN	NaN	NaN	NaN	NaN	NaN	NaN	NaN	NaN	NaN	NaN	NaN	NaN	NaN	NaN	NaN	NaN	NaN	NaN	NaN	NaN	NaN	NaN	NaN	NaN	NaN	NaN	NaN	NaN	NaN	NaN	NaN	NaN
Q9HAV4	133	Q9HAV4	Q9HAV4	Exportin-5	XPO5	RIVVEMIKREWPQHWPDMLIELDTLSKQGET	4845	P	3	8185		0.990808	0.00124972	76.768	68.378	73.11	-0.035196	231420000	133	20.3256	NaN	0.990808	0.970155	NaN	73.11	76.768	NaN	NaN	NaN	NaN	NaN	NaN	NaN	NaN	NaN	NaN	NaN	NaN	NaN	NaN	NaN	NaN	NaN	NaN	NaN	NaN	NaN	NaN	NaN	NaN	NaN	NaN	NaN	NaN	NaN	NaN	NaN	NaN	NaN	NaN	NaN	NaN	0.990808	20.3256	0.0018485	73.11	NaN	NaN	NaN	NaN	NaN	NaN	NaN	NaN	NaN	NaN	NaN	NaN	0.96522	14.433	0.0072586	60.564	NaN	NaN	NaN	NaN	0.970155	15.1197	0.00124972	76.768	NaN	NaN	NaN	NaN	NaN	NaN	NaN	NaN
Q9HAV4	990	Q9HAV4	Q9HAV4	Exportin-5	XPO5	VCCVSKKGADHSSAPPADGDDEEMMATEVTP	4846	P	3	8185		0.726521	0.0167878	43.728	42.22	43.728	2.3665	8649900	990	4.25143	0.726521	NaN	0	43.728	NaN	NaN	NaN	NaN	NaN	NaN	NaN	NaN	NaN	NaN	0.726521	4.25143	0.0167878	43.728	NaN	NaN	NaN	NaN	NaN	NaN	NaN	NaN	NaN	NaN	NaN	NaN	NaN	NaN	NaN	NaN	NaN	NaN	NaN	NaN	NaN	NaN	NaN	NaN	NaN	NaN	NaN	NaN	NaN	NaN	NaN	NaN	NaN	NaN	NaN	NaN	NaN	NaN	NaN	NaN	NaN	NaN	NaN	NaN	0	0	NaN	NaN	NaN	NaN	NaN	NaN	NaN	NaN	NaN	NaN	NaN	NaN	NaN	NaN
Q9HAV4	1005	Q9HAV4	Q9HAV4	Exportin-5	XPO5	PADGDDEEMMATEVTPSAMAELTDLGKCLMK	4847	P	4	8185		0.999999	6.41802e-09	110.59	110.59	88.242	-0.58335	331750000	1005	64.9016	0.995645	0.999958	0.999999	95.56	68.619	110.59	0.990915	20.4923	4.0038e-07	95.56	0.868665	10.5773	7.38423e-07	55.492	0.995645	21.5525	7.82963e-09	72.495	NaN	NaN	NaN	NaN	NaN	NaN	NaN	NaN	NaN	NaN	NaN	NaN	0.999958	44.7218	1.01409e-08	68.619	0.999933	42.8951	9.13314e-09	67.571	NaN	NaN	NaN	NaN	0.822197	6.69944	0.000234862	49.001	NaN	NaN	NaN	NaN	NaN	NaN	NaN	NaN	0.99975	38.1003	6.41802e-09	110.59	0.832873	9.18296	7.17409e-09	71.288	0.999999	64.9016	7.94787e-07	88.242	NaN	NaN	NaN	NaN	NaN	NaN	NaN	NaN	NaN	NaN	NaN	NaN
Q9HAV4	789	Q9HAV4	Q9HAV4	Exportin-5	XPO5	DNLLALIRTHNTLYAPEMLAKMAEPFTKALD	4848	P	3	8185		1	0.0137841	55.841	44.896	55.841	2.0923	367610000	789	55.8408	1	1	NaN	55.841	46.403	NaN	NaN	NaN	NaN	NaN	NaN	NaN	NaN	NaN	1	55.8408	0.0449833	55.841	NaN	NaN	NaN	NaN	NaN	NaN	NaN	NaN	NaN	NaN	NaN	NaN	NaN	NaN	NaN	NaN	NaN	NaN	NaN	NaN	1	46.4026	0.0137841	46.403	NaN	NaN	NaN	NaN	NaN	NaN	NaN	NaN	NaN	NaN	NaN	NaN	NaN	NaN	NaN	NaN	NaN	NaN	NaN	NaN	NaN	NaN	NaN	NaN	NaN	NaN	NaN	NaN	NaN	NaN	NaN	NaN	NaN	NaN	NaN	NaN
Q9HAV4	417	Q9HAV4	Q9HAV4	Exportin-5	XPO5	MTNLVKMGFPSKTDSPSCEYSRFDFDSDEDF	4849	P	3	8185		1	0.0140881	55.358	53.5	55.358	-1.374	33948000	417	55.3581	1	NaN	NaN	55.358	NaN	NaN	NaN	NaN	NaN	NaN	NaN	NaN	NaN	NaN	NaN	NaN	NaN	NaN	NaN	NaN	NaN	NaN	1	46.6785	0.0579685	46.678	1	55.3581	0.0140881	55.358	NaN	NaN	NaN	NaN	NaN	NaN	NaN	NaN	NaN	NaN	NaN	NaN	NaN	NaN	NaN	NaN	NaN	NaN	NaN	NaN	NaN	NaN	NaN	NaN	NaN	NaN	NaN	NaN	NaN	NaN	NaN	NaN	NaN	NaN	NaN	NaN	NaN	NaN	NaN	NaN	NaN	NaN	NaN	NaN	NaN	NaN	NaN	NaN
Q9HAV4	1184	Q9HAV4	Q9HAV4	Exportin-5	XPO5	EVHIKNLPSLFKKTKPMLETEVLDNDGGGLA	4850	P	2	8185		1	8.03897e-11	142.45	130.43	142.45	-0.15	1599600000	1184	141.347	NaN	1	1	NaN	142.45	100.43	NaN	NaN	NaN	NaN	NaN	NaN	NaN	NaN	NaN	NaN	NaN	NaN	NaN	NaN	NaN	NaN	NaN	NaN	NaN	NaN	NaN	NaN	NaN	NaN	1	141.347	8.03897e-11	142.45	1	120.841	1.77771e-08	121.99	1	98.8441	7.02917e-07	99.603	1	80.203	0.0155145	83.823	NaN	NaN	NaN	NaN	NaN	NaN	NaN	NaN	1	87.16	0.000929046	92.8	NaN	NaN	NaN	NaN	NaN	NaN	NaN	NaN	1	99.2405	2.87799e-05	100.43	NaN	NaN	NaN	NaN	NaN	NaN	NaN	NaN
Q9HB07	121	Q9HB07	Q9HB07	UPF0160 protein MYG1, mitochondrial	C12orf10	DHHQRSFTETMSSLSPGKPWQTKLSSAGLIY	4851	P	3	8192		1	7.01135e-05	101.15	85.513	89.261	-0.98596	135280000	121	89.2612	NaN	1	1	NaN	101.15	89.261	NaN	NaN	NaN	NaN	NaN	NaN	NaN	NaN	NaN	NaN	NaN	NaN	NaN	NaN	NaN	NaN	NaN	NaN	NaN	NaN	NaN	NaN	NaN	NaN	1	53.779	7.01135e-05	101.15	NaN	NaN	NaN	NaN	1	72.1837	0.00183681	72.184	NaN	NaN	NaN	NaN	NaN	NaN	NaN	NaN	NaN	NaN	NaN	NaN	NaN	NaN	NaN	NaN	NaN	NaN	NaN	NaN	1	89.2612	0.000652006	89.261	NaN	NaN	NaN	NaN	NaN	NaN	NaN	NaN	NaN	NaN	NaN	NaN
Q9HB07	124	Q9HB07	Q9HB07	UPF0160 protein MYG1, mitochondrial	C12orf10	QRSFTETMSSLSPGKPWQTKLSSAGLIYLHF	4852	P	3	8192		1	7.01135e-05	101.15	85.513	89.261	-0.98596	135280000	124	89.2612	NaN	1	1	NaN	101.15	89.261	NaN	NaN	NaN	NaN	NaN	NaN	NaN	NaN	NaN	NaN	NaN	NaN	NaN	NaN	NaN	NaN	NaN	NaN	NaN	NaN	NaN	NaN	NaN	NaN	1	53.779	7.01135e-05	101.15	NaN	NaN	NaN	NaN	1	72.1837	0.00183681	72.184	NaN	NaN	NaN	NaN	NaN	NaN	NaN	NaN	NaN	NaN	NaN	NaN	NaN	NaN	NaN	NaN	NaN	NaN	NaN	NaN	1	89.2612	0.000652006	89.261	NaN	NaN	NaN	NaN	NaN	NaN	NaN	NaN	NaN	NaN	NaN	NaN
Q9HBM6	109	Q9HBM6	Q9HBM6	Transcription initiation factor TFIID subunit 9B	TAF9B	DIARQKNQTPLPLIKPYAGPRLPPDRYCLTA	4853	P	3	8216		0.598085	0.0265531	137.17	11.066	62.287	1.2168	162920000	109	1.73758	0.499994	0.598085	0.499988	126.71	137.17	115.18	NaN	NaN	NaN	NaN	0.499994	0	0.045446	126.71	NaN	NaN	NaN	NaN	NaN	NaN	NaN	NaN	NaN	NaN	NaN	NaN	NaN	NaN	NaN	NaN	0.58578	1.50518	0.0265531	137.17	NaN	NaN	NaN	NaN	NaN	NaN	NaN	NaN	0.598085	1.73758	0.0278181	62.287	NaN	NaN	NaN	NaN	NaN	NaN	NaN	NaN	0.499988	0	0.0386834	115.18	0	0	NaN	NaN	NaN	NaN	NaN	NaN	NaN	NaN	NaN	NaN	NaN	NaN	NaN	NaN	NaN	NaN	NaN	NaN
Q9HBM6	113	Q9HBM6	Q9HBM6	Transcription initiation factor TFIID subunit 9B	TAF9B	QKNQTPLPLIKPYAGPRLPPDRYCLTAPNYR	4854	P	3	8216		0.993602	0.00468758	126.71	11.381	96.591	-0.022613	265520000	113	21.913	0.499994	0.973358	0.993602	126.71	78.814	115.18	NaN	NaN	NaN	NaN	0.499994	0	0.045446	126.71	NaN	NaN	NaN	NaN	NaN	NaN	NaN	NaN	NaN	NaN	NaN	NaN	NaN	NaN	NaN	NaN	0.973358	15.6285	0.00468758	78.814	NaN	NaN	NaN	NaN	NaN	NaN	NaN	NaN	0	0	NaN	NaN	NaN	NaN	NaN	NaN	NaN	NaN	NaN	NaN	0.499988	0	0.0386834	115.18	0.993602	21.913	0.00656071	96.591	NaN	NaN	NaN	NaN	NaN	NaN	NaN	NaN	NaN	NaN	NaN	NaN	NaN	NaN	NaN	NaN
Q9HBR0	754	Q9HBR0	Q9HBR0	Putative sodium-coupled neutral amino acid transporter 10	SLC38A10	EDEEDKPRQVEVHQEPGAAVPRGQEAPEGKA	4855	P	2	8217		1	0.0215188	100.48	64.966	100.48	-4.1086	13221000	754	100.477	NaN	1	NaN	NaN	100.48	NaN	NaN	NaN	NaN	NaN	NaN	NaN	NaN	NaN	NaN	NaN	NaN	NaN	NaN	NaN	NaN	NaN	NaN	NaN	NaN	NaN	NaN	NaN	NaN	NaN	NaN	NaN	NaN	NaN	NaN	NaN	NaN	NaN	NaN	NaN	NaN	NaN	NaN	NaN	NaN	NaN	1	100.477	0.0215188	100.48	NaN	NaN	NaN	NaN	NaN	NaN	NaN	NaN	NaN	NaN	NaN	NaN	NaN	NaN	NaN	NaN	NaN	NaN	NaN	NaN	NaN	NaN	NaN	NaN	NaN	NaN	NaN	NaN
Q9HBR0	759	Q9HBR0	Q9HBR0	Putative sodium-coupled neutral amino acid transporter 10	SLC38A10	KPRQVEVHQEPGAAVPRGQEAPEGKARETVE	4856	P	2	8217		1	0.0215188	100.48	64.966	100.48	-4.1086	13221000	759	100.477	NaN	1	NaN	NaN	100.48	NaN	NaN	NaN	NaN	NaN	NaN	NaN	NaN	NaN	NaN	NaN	NaN	NaN	NaN	NaN	NaN	NaN	NaN	NaN	NaN	NaN	NaN	NaN	NaN	NaN	NaN	NaN	NaN	NaN	NaN	NaN	NaN	NaN	NaN	NaN	NaN	NaN	NaN	NaN	NaN	NaN	1	100.477	0.0215188	100.48	NaN	NaN	NaN	NaN	NaN	NaN	NaN	NaN	NaN	NaN	NaN	NaN	NaN	NaN	NaN	NaN	NaN	NaN	NaN	NaN	NaN	NaN	NaN	NaN	NaN	NaN	NaN	NaN
Q9HC07	183	Q9HC07	Q9HC07	Transmembrane protein 165	TMEM165	AIFGIRMLREGLKMSPDEGQEELEEVQAELK	4857	P	3	8220		1	0.00339517	66.893	63.589	52.784	0.64029	42637000	183	52.7843	NaN	1	1	NaN	45.916	66.893	NaN	NaN	NaN	NaN	NaN	NaN	NaN	NaN	NaN	NaN	NaN	NaN	NaN	NaN	NaN	NaN	NaN	NaN	NaN	NaN	NaN	NaN	NaN	NaN	NaN	NaN	NaN	NaN	NaN	NaN	NaN	NaN	NaN	NaN	NaN	NaN	NaN	NaN	NaN	NaN	1	45.6082	0.0593376	45.916	NaN	NaN	NaN	NaN	NaN	NaN	NaN	NaN	NaN	NaN	NaN	NaN	NaN	NaN	NaN	NaN	NaN	NaN	NaN	NaN	1	66.8926	0.00339517	66.893	1	52.7843	0.0169567	52.784
Q9HC35	898	Q9HC35	Q9HC35	Echinoderm microtubule-associated protein-like 4	EML4	KAPVSSTESVIQSNTPTPPPSQPLNETAEEE	4858	P	3	8222		0.999989	6.86964e-07	62.213	57.681	62.213	-1.4466	44039000	898	49.6263	0.999989	NaN	NaN	62.213	NaN	NaN	NaN	NaN	NaN	NaN	0.999989	49.6263	6.86964e-07	62.213	0.999346	31.8179	0.00313091	41.174	NaN	NaN	NaN	NaN	NaN	NaN	NaN	NaN	NaN	NaN	NaN	NaN	NaN	NaN	NaN	NaN	NaN	NaN	NaN	NaN	NaN	NaN	NaN	NaN	NaN	NaN	NaN	NaN	NaN	NaN	NaN	NaN	NaN	NaN	NaN	NaN	NaN	NaN	NaN	NaN	NaN	NaN	NaN	NaN	NaN	NaN	NaN	NaN	NaN	NaN	NaN	NaN	NaN	NaN	NaN	NaN	NaN	NaN	NaN	NaN
Q9HC35	900	Q9HC35	Q9HC35	Echinoderm microtubule-associated protein-like 4	EML4	PVSSTESVIQSNTPTPPPSQPLNETAEEESR	4859	P	3	8222		0.999989	6.86964e-07	62.213	57.681	62.213	-1.4466	44039000	900	49.6263	0.999989	NaN	NaN	62.213	NaN	NaN	NaN	NaN	NaN	NaN	0.999989	49.6263	6.86964e-07	62.213	0.999346	31.8179	0.00313091	41.174	NaN	NaN	NaN	NaN	NaN	NaN	NaN	NaN	NaN	NaN	NaN	NaN	NaN	NaN	NaN	NaN	NaN	NaN	NaN	NaN	NaN	NaN	NaN	NaN	NaN	NaN	NaN	NaN	NaN	NaN	NaN	NaN	NaN	NaN	NaN	NaN	NaN	NaN	NaN	NaN	NaN	NaN	NaN	NaN	NaN	NaN	NaN	NaN	NaN	NaN	NaN	NaN	NaN	NaN	NaN	NaN	NaN	NaN	NaN	NaN
Q9HC35	901	Q9HC35	Q9HC35	Echinoderm microtubule-associated protein-like 4	EML4	VSSTESVIQSNTPTPPPSQPLNETAEEESRI	4860	P	3	8222		0.999989	6.86964e-07	62.213	57.681	62.213	-1.4466	44039000	901	49.6263	0.999989	NaN	NaN	62.213	NaN	NaN	NaN	NaN	NaN	NaN	0.999989	49.6263	6.86964e-07	62.213	0.999346	31.8179	0.00313091	41.174	NaN	NaN	NaN	NaN	NaN	NaN	NaN	NaN	NaN	NaN	NaN	NaN	NaN	NaN	NaN	NaN	NaN	NaN	NaN	NaN	NaN	NaN	NaN	NaN	NaN	NaN	NaN	NaN	NaN	NaN	NaN	NaN	NaN	NaN	NaN	NaN	NaN	NaN	NaN	NaN	NaN	NaN	NaN	NaN	NaN	NaN	NaN	NaN	NaN	NaN	NaN	NaN	NaN	NaN	NaN	NaN	NaN	NaN	NaN	NaN
Q9HC35	902	Q9HC35	Q9HC35	Echinoderm microtubule-associated protein-like 4	EML4	SSTESVIQSNTPTPPPSQPLNETAEEESRIS	4861	P	3	8222		0.999989	6.86964e-07	62.213	57.681	62.213	-1.4466	44039000	902	49.6263	0.999989	NaN	NaN	62.213	NaN	NaN	NaN	NaN	NaN	NaN	0.999989	49.6263	6.86964e-07	62.213	0.999346	31.8179	0.00313091	41.174	NaN	NaN	NaN	NaN	NaN	NaN	NaN	NaN	NaN	NaN	NaN	NaN	NaN	NaN	NaN	NaN	NaN	NaN	NaN	NaN	NaN	NaN	NaN	NaN	NaN	NaN	NaN	NaN	NaN	NaN	NaN	NaN	NaN	NaN	NaN	NaN	NaN	NaN	NaN	NaN	NaN	NaN	NaN	NaN	NaN	NaN	NaN	NaN	NaN	NaN	NaN	NaN	NaN	NaN	NaN	NaN	NaN	NaN	NaN	NaN
Q9HC35	905	Q9HC35	Q9HC35	Echinoderm microtubule-associated protein-like 4	EML4	ESVIQSNTPTPPPSQPLNETAEEESRISSSP	4862	P	3	8222		0.999973	6.86964e-07	62.213	57.681	62.213	-1.4466	44039000	905	45.7006	0.999973	NaN	NaN	62.213	NaN	NaN	NaN	NaN	NaN	NaN	0.999973	45.7006	6.86964e-07	62.213	0.996482	24.5103	0.00313091	41.174	NaN	NaN	NaN	NaN	NaN	NaN	NaN	NaN	NaN	NaN	NaN	NaN	NaN	NaN	NaN	NaN	NaN	NaN	NaN	NaN	NaN	NaN	NaN	NaN	NaN	NaN	NaN	NaN	NaN	NaN	NaN	NaN	NaN	NaN	NaN	NaN	NaN	NaN	NaN	NaN	NaN	NaN	NaN	NaN	NaN	NaN	NaN	NaN	NaN	NaN	NaN	NaN	NaN	NaN	NaN	NaN	NaN	NaN	NaN	NaN
Q9HC35	79	Q9HC35	Q9HC35	Echinoderm microtubule-associated protein-like 4	EML4	KSVSSKGQPSPRAVIPMSCITNGSGANRKPS	4863	P	2	8222		1	4.62188e-05	161.94	141.64	161.94	-0.43614	171630000	79	161.943	NaN	1	NaN	NaN	161.94	NaN	NaN	NaN	NaN	NaN	NaN	NaN	NaN	NaN	NaN	NaN	NaN	NaN	NaN	NaN	NaN	NaN	NaN	NaN	NaN	NaN	NaN	NaN	NaN	NaN	NaN	NaN	NaN	NaN	NaN	NaN	NaN	NaN	NaN	NaN	NaN	NaN	1	161.943	4.62188e-05	161.94	NaN	NaN	NaN	NaN	NaN	NaN	NaN	NaN	NaN	NaN	NaN	NaN	NaN	NaN	NaN	NaN	NaN	NaN	NaN	NaN	NaN	NaN	NaN	NaN	NaN	NaN	NaN	NaN	NaN	NaN	NaN	NaN
Q9HC35	235	Q9HC35	Q9HC35	Echinoderm microtubule-associated protein-like 4	EML4	INQEGEYIKMFMRGRPITMFIPSDVDNYDDI	4864	P	3	8222		0.999991	0.000323002	77.19	63.294	76.301	0.06211	480990000	235	50.3139	0.999937	0.999991	0.999962	68.689	76.301	77.19	0.999937	42.0297	0.000876064	68.689	NaN	NaN	NaN	NaN	NaN	NaN	NaN	NaN	0	0	NaN	NaN	NaN	NaN	NaN	NaN	NaN	NaN	NaN	NaN	0	0	NaN	NaN	NaN	NaN	NaN	NaN	0.999991	50.3139	0.00813835	76.301	0.999535	33.3214	0.00418411	55.453	NaN	NaN	NaN	NaN	NaN	NaN	NaN	NaN	NaN	NaN	NaN	NaN	0.999868	38.8019	0.0215935	66.325	NaN	NaN	NaN	NaN	0.999925	41.2328	0.0146185	71.073	0.999962	44.2051	0.000323002	77.19	0.999482	32.9098	0.00355233	56.303
Q9HC36	220	Q9HC36	Q9HC36	rRNA methyltransferase 3, mitochondrial	RNMTL1	QHSLPLLLICDNLRDPGNLGTILRSAAGAGC	4865	P	4	8223		0.847605	0.000330595	65.801	60.081	65.801	1.3815	17242000	220	7.45222	0.847605	NaN	NaN	65.801	NaN	NaN	NaN	NaN	NaN	NaN	NaN	NaN	NaN	NaN	NaN	NaN	NaN	NaN	NaN	NaN	NaN	NaN	0.847605	7.45222	0.000330595	65.801	NaN	NaN	NaN	NaN	NaN	NaN	NaN	NaN	NaN	NaN	NaN	NaN	NaN	NaN	NaN	NaN	NaN	NaN	NaN	NaN	NaN	NaN	NaN	NaN	NaN	NaN	NaN	NaN	NaN	NaN	NaN	NaN	NaN	NaN	NaN	NaN	NaN	NaN	NaN	NaN	NaN	NaN	NaN	NaN	NaN	NaN	NaN	NaN	NaN	NaN	NaN	NaN
Q9HCC0	166	Q9HCC0	Q9HCC0	Methylcrotonoyl-CoA carboxylase beta chain, mitochondrial	MCCC2	KKQLRAQEIAMQNRLPCIYLVDSGGAYLPRQ	4866	P	3	8232		0.996632	0.027325	42.806	36.579	42.806	0.83688	6713300	166	24.7116	0.996632	NaN	NaN	42.806	NaN	NaN	NaN	NaN	NaN	NaN	NaN	NaN	NaN	NaN	NaN	NaN	NaN	NaN	NaN	NaN	NaN	NaN	0.996632	24.7116	0.027325	42.806	NaN	NaN	NaN	NaN	NaN	NaN	NaN	NaN	NaN	NaN	NaN	NaN	NaN	NaN	NaN	NaN	NaN	NaN	NaN	NaN	NaN	NaN	NaN	NaN	NaN	NaN	NaN	NaN	NaN	NaN	NaN	NaN	NaN	NaN	NaN	NaN	NaN	NaN	NaN	NaN	NaN	NaN	NaN	NaN	NaN	NaN	NaN	NaN	NaN	NaN	NaN	NaN
Q9HCC0	224	Q9HCC0	Q9HCC0	Methylcrotonoyl-CoA carboxylase beta chain, mitochondrial	MCCC2	IAVVMGSCTAGGAYVPAMADENIIVRKQGTI	4867	P	4	8232		1	1.12489e-06	111.64	101.03	60.348	-0.54897	415190000	224	60.3477	1	1	1	111.64	79.395	91.66	1	111.644	1.06365e-05	111.64	NaN	NaN	NaN	NaN	NaN	NaN	NaN	NaN	NaN	NaN	NaN	NaN	NaN	NaN	NaN	NaN	NaN	NaN	NaN	NaN	NaN	NaN	NaN	NaN	1	76.777	1.72081e-05	79.395	NaN	NaN	NaN	NaN	1	79.3652	4.23086e-05	79.365	NaN	NaN	NaN	NaN	NaN	NaN	NaN	NaN	1	59.5359	0.000131981	59.536	NaN	NaN	NaN	NaN	1	67.4961	1.12489e-06	91.66	1	60.3477	5.96069e-05	60.348	NaN	NaN	NaN	NaN	NaN	NaN	NaN	NaN
Q9HCD5	527	Q9HCD5	Q9HCD5	Nuclear receptor coactivator 5	NCOA5	PSSRLAPASNMTSQRPVSSTGINFDNPSVQK	4868	P	3	8234		0.956026	0.0113995	57.432	45.235	57.432	0.51789	243670000	527	13.5366	0.956026	NaN	NaN	57.432	NaN	NaN	NaN	NaN	NaN	NaN	0.956026	13.5366	0.0113995	57.432	NaN	NaN	NaN	NaN	NaN	NaN	NaN	NaN	NaN	NaN	NaN	NaN	NaN	NaN	NaN	NaN	NaN	NaN	NaN	NaN	NaN	NaN	NaN	NaN	NaN	NaN	NaN	NaN	NaN	NaN	NaN	NaN	NaN	NaN	NaN	NaN	NaN	NaN	NaN	NaN	NaN	NaN	NaN	NaN	NaN	NaN	NaN	NaN	NaN	NaN	NaN	NaN	NaN	NaN	NaN	NaN	NaN	NaN	NaN	NaN	NaN	NaN	NaN	NaN
Q9HCE1	252	Q9HCE1	Q9HCE1	Putative helicase MOV-10	MOV10	FLAAVAHSPLAAQLKPMTPFKRTRITGNPVV	4869	P	5	8237		0.976511	0.000644302	63.184	60.086	63.184	-0.78412	109220000	252	16.2015	0.976511	NaN	NaN	63.184	NaN	NaN	NaN	NaN	NaN	NaN	0.976511	16.2015	0.000644302	63.184	NaN	NaN	NaN	NaN	NaN	NaN	NaN	NaN	NaN	NaN	NaN	NaN	NaN	NaN	NaN	NaN	NaN	NaN	NaN	NaN	NaN	NaN	NaN	NaN	NaN	NaN	NaN	NaN	NaN	NaN	NaN	NaN	NaN	NaN	NaN	NaN	NaN	NaN	NaN	NaN	NaN	NaN	NaN	NaN	NaN	NaN	NaN	NaN	NaN	NaN	NaN	NaN	NaN	NaN	NaN	NaN	NaN	NaN	NaN	NaN	NaN	NaN	NaN	NaN
Q9HCE5	167	Q9HCE5	Q9HCE5	N6-adenosine-methyltransferase subunit METTL14	METTL14	LIRLKDELIAKSNTPPMYLQADIEAFDIREL	4870	P	3	8239		0.804964	0.0291019	55.734	48.782	55.734	-0.96203	73302000	167	6.15708	0.804964	NaN	NaN	55.734	NaN	NaN	NaN	NaN	NaN	NaN	NaN	NaN	NaN	NaN	0.804964	6.15708	0.0291019	55.734	NaN	NaN	NaN	NaN	NaN	NaN	NaN	NaN	NaN	NaN	NaN	NaN	NaN	NaN	NaN	NaN	NaN	NaN	NaN	NaN	NaN	NaN	NaN	NaN	NaN	NaN	NaN	NaN	NaN	NaN	NaN	NaN	NaN	NaN	NaN	NaN	NaN	NaN	NaN	NaN	NaN	NaN	NaN	NaN	NaN	NaN	NaN	NaN	NaN	NaN	NaN	NaN	NaN	NaN	NaN	NaN	NaN	NaN	NaN	NaN
Q9HCJ3	374	Q9HCJ3	Q9HCJ3	Ribonucleoprotein PTB-binding 2	RAVER2	PQLCGRAVKPAVLGTPHSLPHLMNPSISPAF	4871	P	6	8250		0.527204	6.4976e-06	70.451	68.235	62.051	0.54755	125220000	374	0.636738	0.451804	0.527204	0.455672	58.877	70.451	51.586	NaN	NaN	NaN	NaN	0.426426	0	7.27484e-05	58.877	NaN	NaN	NaN	NaN	0.451804	0	0.000173917	51.963	NaN	NaN	NaN	NaN	NaN	NaN	NaN	NaN	0.46531	0	6.4976e-06	70.451	0.527204	0.636738	2.63065e-05	62.051	0.491202	0	8.84659e-05	57.803	NaN	NaN	NaN	NaN	NaN	NaN	NaN	NaN	NaN	NaN	NaN	NaN	NaN	NaN	NaN	NaN	NaN	NaN	NaN	NaN	NaN	NaN	NaN	NaN	0.455672	0	0.00017943	51.586	NaN	NaN	NaN	NaN	NaN	NaN	NaN	NaN
Q9HCJ3	378	Q9HCJ3	Q9HCJ3	Ribonucleoprotein PTB-binding 2	RAVER2	GRAVKPAVLGTPHSLPHLMNPSISPAFLHLN	4872	P	6	8250		0.491202	6.4976e-06	70.451	68.235	57.803	0.34361	0	378	0	0.451804	0.491202	0.455672	58.877	70.451	51.586	NaN	NaN	NaN	NaN	0.426426	0	7.27484e-05	58.877	NaN	NaN	NaN	NaN	0.451804	0	0.000173917	51.963	NaN	NaN	NaN	NaN	NaN	NaN	NaN	NaN	0.46531	0	6.4976e-06	70.451	NaN	NaN	NaN	NaN	0.491202	0	8.84659e-05	57.803	NaN	NaN	NaN	NaN	NaN	NaN	NaN	NaN	NaN	NaN	NaN	NaN	NaN	NaN	NaN	NaN	NaN	NaN	NaN	NaN	NaN	NaN	NaN	NaN	0.455672	0	0.00017943	51.586	NaN	NaN	NaN	NaN	NaN	NaN	NaN	NaN
Q9HCJ3	350	Q9HCJ3	Q9HCJ3	Ribonucleoprotein PTB-binding 2	RAVER2	LPEPNPVQIMKSLNNPAMLQVLLQPQLCGRA	4873	P	3	8250		0.999995	0.0109504	55.688	46.273	55.688	-1.2749	37551000	350	52.8061	NaN	0.999995	NaN	NaN	55.688	NaN	NaN	NaN	NaN	NaN	NaN	NaN	NaN	NaN	NaN	NaN	NaN	NaN	NaN	NaN	NaN	NaN	NaN	NaN	NaN	NaN	NaN	NaN	NaN	NaN	0.999995	52.8061	0.0109504	55.688	NaN	NaN	NaN	NaN	NaN	NaN	NaN	NaN	NaN	NaN	NaN	NaN	NaN	NaN	NaN	NaN	NaN	NaN	NaN	NaN	NaN	NaN	NaN	NaN	NaN	NaN	NaN	NaN	NaN	NaN	NaN	NaN	NaN	NaN	NaN	NaN	NaN	NaN	NaN	NaN	NaN	NaN	NaN	NaN
Q9HCN8	192	Q9HCN8	Q9HCN8	Stromal cell-derived factor 2-like protein 1	SDF2L1	QYGSPIRGQHEVHGMPSANTHNTWKAMEGIF	4874	P	5	8263		0.845127	5.98499e-12	64.53	60.645	41.097	0.10367	45725000	192	7.36947	NaN	0.845127	NaN	NaN	64.53	NaN	NaN	NaN	NaN	NaN	NaN	NaN	NaN	NaN	NaN	NaN	NaN	NaN	NaN	NaN	NaN	NaN	NaN	NaN	NaN	NaN	NaN	NaN	NaN	NaN	NaN	NaN	NaN	NaN	NaN	NaN	NaN	NaN	0.845127	7.36947	0.000185293	41.097	0.802328	6.08405	5.98499e-12	64.53	NaN	NaN	NaN	NaN	NaN	NaN	NaN	NaN	NaN	NaN	NaN	NaN	NaN	NaN	NaN	NaN	NaN	NaN	NaN	NaN	NaN	NaN	NaN	NaN	NaN	NaN	NaN	NaN	NaN	NaN	NaN	NaN
Q9HCS5	88	Q9HCS5	Q9HCS5	Band 4.1-like protein 4A	EPB41L4A	PAKTLAEHKELINTGPPYTLYFGIKFYAEDP	4875	P	4	8265		0.353088	0.0054099	50.827	21.236	50.827	-0.69666	0	88	0	0.353088	NaN	NaN	50.827	NaN	NaN	NaN	NaN	NaN	NaN	NaN	NaN	NaN	NaN	0.353088	0	0.0054099	50.827	NaN	NaN	NaN	NaN	NaN	NaN	NaN	NaN	NaN	NaN	NaN	NaN	NaN	NaN	NaN	NaN	NaN	NaN	NaN	NaN	NaN	NaN	NaN	NaN	NaN	NaN	NaN	NaN	NaN	NaN	NaN	NaN	NaN	NaN	NaN	NaN	NaN	NaN	NaN	NaN	NaN	NaN	NaN	NaN	NaN	NaN	NaN	NaN	NaN	NaN	NaN	NaN	NaN	NaN	NaN	NaN	NaN	NaN	NaN	NaN
Q9HCS5	89	Q9HCS5	Q9HCS5	Band 4.1-like protein 4A	EPB41L4A	AKTLAEHKELINTGPPYTLYFGIKFYAEDPC	4876	P	4	8265		0.353088	0.0054099	50.827	21.236	50.827	-0.69666	0	89	0	0.353088	NaN	NaN	50.827	NaN	NaN	NaN	NaN	NaN	NaN	NaN	NaN	NaN	NaN	0.353088	0	0.0054099	50.827	NaN	NaN	NaN	NaN	NaN	NaN	NaN	NaN	NaN	NaN	NaN	NaN	NaN	NaN	NaN	NaN	NaN	NaN	NaN	NaN	NaN	NaN	NaN	NaN	NaN	NaN	NaN	NaN	NaN	NaN	NaN	NaN	NaN	NaN	NaN	NaN	NaN	NaN	NaN	NaN	NaN	NaN	NaN	NaN	NaN	NaN	NaN	NaN	NaN	NaN	NaN	NaN	NaN	NaN	NaN	NaN	NaN	NaN	NaN	NaN
Q9HCS7	387	Q9HCS7	Q9HCS7	Pre-mRNA-splicing factor SYF1	XAB2	REIINTYTEAVQTVDPFKATGKPHTLWVAFA	4877	P	5	8266		1	4.48366e-05	71.118	56.959	71.118	1.7535	57223000	387	71.118	NaN	1	NaN	NaN	71.118	NaN	NaN	NaN	NaN	NaN	NaN	NaN	NaN	NaN	NaN	NaN	NaN	NaN	NaN	NaN	NaN	NaN	NaN	NaN	NaN	NaN	NaN	NaN	NaN	NaN	1	71.118	4.48366e-05	71.118	NaN	NaN	NaN	NaN	NaN	NaN	NaN	NaN	NaN	NaN	NaN	NaN	NaN	NaN	NaN	NaN	NaN	NaN	NaN	NaN	NaN	NaN	NaN	NaN	NaN	NaN	NaN	NaN	NaN	NaN	NaN	NaN	NaN	NaN	NaN	NaN	NaN	NaN	NaN	NaN	NaN	NaN	NaN	NaN
Q9HCS7	394	Q9HCS7	Q9HCS7	Pre-mRNA-splicing factor SYF1	XAB2	TEAVQTVDPFKATGKPHTLWVAFAKFYEDNG	4878	P	5	8266		1	4.48366e-05	71.118	56.959	71.118	1.7535	57223000	394	71.118	NaN	1	NaN	NaN	71.118	NaN	NaN	NaN	NaN	NaN	NaN	NaN	NaN	NaN	NaN	NaN	NaN	NaN	NaN	NaN	NaN	NaN	NaN	NaN	NaN	NaN	NaN	NaN	NaN	NaN	1	71.118	4.48366e-05	71.118	NaN	NaN	NaN	NaN	NaN	NaN	NaN	NaN	NaN	NaN	NaN	NaN	NaN	NaN	NaN	NaN	NaN	NaN	NaN	NaN	NaN	NaN	NaN	NaN	NaN	NaN	NaN	NaN	NaN	NaN	NaN	NaN	NaN	NaN	NaN	NaN	NaN	NaN	NaN	NaN	NaN	NaN	NaN	NaN
Q9HCS7	761	Q9HCS7	Q9HCS7	Pre-mRNA-splicing factor SYF1	XAB2	LKVSGSATGTVSDLAPGQSGMDDMKLLEQRA	4879	P	3	8266		1	0.0116059	46.982	44.016	40.428	0.43576	127620000	761	40.4278	1	NaN	1	46.982	NaN	40.428	NaN	NaN	NaN	NaN	NaN	NaN	NaN	NaN	NaN	NaN	NaN	NaN	NaN	NaN	NaN	NaN	1	46.9821	0.0116059	46.982	NaN	NaN	NaN	NaN	NaN	NaN	NaN	NaN	NaN	NaN	NaN	NaN	NaN	NaN	NaN	NaN	NaN	NaN	NaN	NaN	NaN	NaN	NaN	NaN	NaN	NaN	NaN	NaN	1	40.4278	0.0159056	40.428	NaN	NaN	NaN	NaN	NaN	NaN	NaN	NaN	NaN	NaN	NaN	NaN	NaN	NaN	NaN	NaN	NaN	NaN	NaN	NaN
Q9HD15	61	Q9HD15	Q9HD15	Steroid receptor RNA activator 1	SRA1	DGSPRVPASETSPGPPPMGPPPPSSKAPRSP	4880	P	2	8271		0.552148	0.000235238	96.464	80.523	96.464	0.064042	17622000	61	2.37421	0.552148	NaN	NaN	96.464	NaN	NaN	NaN	NaN	NaN	NaN	0.552148	2.37421	0.000235238	96.464	NaN	NaN	NaN	NaN	NaN	NaN	NaN	NaN	NaN	NaN	NaN	NaN	NaN	NaN	NaN	NaN	NaN	NaN	NaN	NaN	NaN	NaN	NaN	NaN	NaN	NaN	NaN	NaN	NaN	NaN	NaN	NaN	NaN	NaN	NaN	NaN	NaN	NaN	NaN	NaN	NaN	NaN	NaN	NaN	NaN	NaN	NaN	NaN	NaN	NaN	NaN	NaN	NaN	NaN	NaN	NaN	NaN	NaN	NaN	NaN	NaN	NaN	NaN	NaN
Q9HD15	62	Q9HD15	Q9HD15	Steroid receptor RNA activator 1	SRA1	GSPRVPASETSPGPPPMGPPPPSSKAPRSPP	4881	P	3	8271		0.975885	0.000106433	80.752	67.05	80.752	-0.13162	267700000	62	17.5686	0.975885	NaN	0.922198	80.752	NaN	74.047	NaN	NaN	NaN	NaN	NaN	NaN	NaN	NaN	NaN	NaN	NaN	NaN	0.880762	13.0288	0.00408189	58.914	NaN	NaN	NaN	NaN	0.975885	17.5686	0.000106433	80.752	NaN	NaN	NaN	NaN	NaN	NaN	NaN	NaN	NaN	NaN	NaN	NaN	NaN	NaN	NaN	NaN	NaN	NaN	NaN	NaN	NaN	NaN	NaN	NaN	NaN	NaN	NaN	NaN	NaN	NaN	NaN	NaN	NaN	NaN	NaN	NaN	0.688384	5.64279	0.00460638	58.093	NaN	NaN	NaN	NaN	0.922198	14.0157	0.000299307	74.047
Q9HD15	66	Q9HD15	Q9HD15	Steroid receptor RNA activator 1	SRA1	VPASETSPGPPPMGPPPPSSKAPRSPPVGSG	4882	P	4	8271		0.20825	0.00780369	41.661	36.287	41.661	-1.3972	0	66	0.452247	0.20825	NaN	NaN	41.661	NaN	NaN	NaN	NaN	NaN	NaN	NaN	NaN	NaN	NaN	NaN	NaN	NaN	NaN	NaN	NaN	NaN	NaN	NaN	NaN	NaN	NaN	0.20825	0.452247	0.00780369	41.661	NaN	NaN	NaN	NaN	NaN	NaN	NaN	NaN	NaN	NaN	NaN	NaN	NaN	NaN	NaN	NaN	NaN	NaN	NaN	NaN	NaN	NaN	NaN	NaN	NaN	NaN	NaN	NaN	NaN	NaN	NaN	NaN	NaN	NaN	NaN	NaN	NaN	NaN	NaN	NaN	NaN	NaN	NaN	NaN	NaN	NaN	NaN	NaN
Q9HD20	657	Q9HD20	Q9HD20	Manganese-transporting ATPase 13A1	ATP13A1	LGSTDLCYIAAVKGAPETLHSMFSQCPPDYH	4883	P	4	8272		0.999682	3.77759e-05	75.623	70.336	68.689	-0.2897	508570000	657	35.9811	0.986929	0.997275	0.999682	75.623	48.286	72.805	0.986929	19.3197	3.77759e-05	75.623	NaN	NaN	NaN	NaN	NaN	NaN	NaN	NaN	NaN	NaN	NaN	NaN	NaN	NaN	NaN	NaN	NaN	NaN	NaN	NaN	0.997275	26.8248	0.00498026	48.286	0	0	NaN	NaN	0.985073	19.2717	0.00231654	46.66	NaN	NaN	NaN	NaN	NaN	NaN	NaN	NaN	NaN	NaN	NaN	NaN	0.999682	35.9811	0.000263233	68.689	0.99783	27.679	5.70972e-05	72.805	NaN	NaN	NaN	NaN	NaN	NaN	NaN	NaN	NaN	NaN	NaN	NaN	NaN	NaN	NaN	NaN
Q9HD26	265	Q9HD26	Q9HD26	Golgi-associated PDZ and coiled-coil motif-containing protein	GOPC	KTVIRACRGRNDLKRPMQAPPGHDQDSLKKS	4884	P	3	8274		0.996756	0.0312113	77.222	63.181	77.222	0.37993	27653000	265	25.527	NaN	NaN	0.996756	NaN	NaN	77.222	NaN	NaN	NaN	NaN	NaN	NaN	NaN	NaN	NaN	NaN	NaN	NaN	NaN	NaN	NaN	NaN	NaN	NaN	NaN	NaN	NaN	NaN	NaN	NaN	NaN	NaN	NaN	NaN	NaN	NaN	NaN	NaN	NaN	NaN	NaN	NaN	NaN	NaN	NaN	NaN	NaN	NaN	NaN	NaN	NaN	NaN	NaN	NaN	NaN	NaN	NaN	NaN	NaN	NaN	NaN	NaN	NaN	NaN	NaN	NaN	NaN	NaN	NaN	NaN	0.996756	25.527	0.0312113	77.222	NaN	NaN	NaN	NaN
Q9HD26	25	Q9HD26	Q9HD26	Golgi-associated PDZ and coiled-coil motif-containing protein	GOPC	AAGGGPGGASCSVGAPGGVSMFRWLEVLEKE	4885	P	3	8274		0.991268	0.00274331	40.986	36.082	40.986	-1.7861	26513000	25	20.9477	0.991268	NaN	NaN	40.986	NaN	NaN	NaN	NaN	NaN	NaN	0.991268	20.9477	0.00274331	40.986	NaN	NaN	NaN	NaN	NaN	NaN	NaN	NaN	NaN	NaN	NaN	NaN	NaN	NaN	NaN	NaN	NaN	NaN	NaN	NaN	NaN	NaN	NaN	NaN	NaN	NaN	NaN	NaN	NaN	NaN	NaN	NaN	NaN	NaN	NaN	NaN	NaN	NaN	NaN	NaN	NaN	NaN	NaN	NaN	NaN	NaN	NaN	NaN	NaN	NaN	NaN	NaN	NaN	NaN	NaN	NaN	NaN	NaN	NaN	NaN	NaN	NaN	NaN	NaN
Q9HD45	427	Q9HD45	Q9HD45	Transmembrane 9 superfamily member 3	TM9SF3	VGTILGRNLSGQPNFPCRVNAVPRPIPEKKW	4886	P	2	8279		0.974058	0.0309289	116.73	108.69	116.73	-0.4094	92531000	427	15.7458	0.974058	NaN	NaN	116.73	NaN	NaN	NaN	NaN	NaN	NaN	NaN	NaN	NaN	NaN	NaN	NaN	NaN	NaN	NaN	NaN	NaN	NaN	NaN	NaN	NaN	NaN	0.974058	15.7458	0.0309289	116.73	NaN	NaN	NaN	NaN	NaN	NaN	NaN	NaN	NaN	NaN	NaN	NaN	NaN	NaN	NaN	NaN	NaN	NaN	NaN	NaN	NaN	NaN	NaN	NaN	NaN	NaN	NaN	NaN	NaN	NaN	NaN	NaN	NaN	NaN	NaN	NaN	NaN	NaN	NaN	NaN	NaN	NaN	NaN	NaN	NaN	NaN	NaN	NaN
Q9HDC5	513	Q9HDC5	Q9HDC5	Junctophilin-1	JPH1	KRSVADEQVTAIVNKPLMSKAPTKEAGAVVP	4887	P	2	8282		1	0.000385136	124.3	114.79	124.3	0.34467	1016400000	513	124.302	1	1	1	66.386	105.38	124.3	NaN	NaN	NaN	NaN	1	58.9971	0.0650143	58.997	1	66.3861	0.0248501	66.386	NaN	NaN	NaN	NaN	NaN	NaN	NaN	NaN	NaN	NaN	NaN	NaN	1	77.3901	0.00850012	77.39	NaN	NaN	NaN	NaN	1	85.8082	0.00417541	85.808	1	105.377	0.000385136	105.38	NaN	NaN	NaN	NaN	NaN	NaN	NaN	NaN	1	79.545	0.0073931	79.545	1	121.76	0.0155559	121.76	1	87.1601	0.00348646	87.16	1	124.302	0.0161274	124.3	NaN	NaN	NaN	NaN	NaN	NaN	NaN	NaN
Q9NNW7	365	Q9NNW7	Q9NNW7	Thioredoxin reductase 2, mitochondrial	TXNRD2	SVPHIYAIGDVVEGRPELTPIAIMAGRLLVQ	4888	P	3	8285		0.579049	7.66859e-05	117.73	113.24	117.73	0.77361	117780000	365	1.38484	NaN	0	0.579049	NaN	NaN	117.73	NaN	NaN	NaN	NaN	NaN	NaN	NaN	NaN	NaN	NaN	NaN	NaN	NaN	NaN	NaN	NaN	NaN	NaN	NaN	NaN	NaN	NaN	NaN	NaN	NaN	NaN	NaN	NaN	0	0	NaN	NaN	NaN	NaN	NaN	NaN	NaN	NaN	NaN	NaN	NaN	NaN	NaN	NaN	NaN	NaN	NaN	NaN	NaN	NaN	NaN	NaN	NaN	NaN	NaN	NaN	0.579049	1.38484	7.66859e-05	117.73	NaN	NaN	NaN	NaN	NaN	NaN	NaN	NaN	NaN	NaN	NaN	NaN
Q9NNW7	369	Q9NNW7	Q9NNW7	Thioredoxin reductase 2, mitochondrial	TXNRD2	IYAIGDVVEGRPELTPIAIMAGRLLVQRLFG	4889	P	3	8285		0.941499	1.70791e-08	123.21	118.11	123.21	-0.018575	479870000	369	12.0665	0.528596	0.941499	0.544157	68.543	123.21	59.694	NaN	NaN	NaN	NaN	0.528596	0.497307	1.70791e-08	68.543	NaN	NaN	NaN	NaN	NaN	NaN	NaN	NaN	NaN	NaN	NaN	NaN	NaN	NaN	NaN	NaN	0.941499	12.0665	7.10982e-07	123.21	0	0	NaN	NaN	NaN	NaN	NaN	NaN	NaN	NaN	NaN	NaN	NaN	NaN	NaN	NaN	NaN	NaN	NaN	NaN	NaN	NaN	NaN	NaN	0.544157	0.769126	4.03864e-06	59.694	NaN	NaN	NaN	NaN	NaN	NaN	NaN	NaN	NaN	NaN	NaN	NaN	NaN	NaN	NaN	NaN
Q9NNW7	252	Q9NNW7	Q9NNW7	Thioredoxin reductase 2, mitochondrial	TXNRD2	LTGIGLDTTIMMRSIPLRGFDQQMSSMVIEH	4890	P	4	8285		1	0.000201813	72.532	66.098	43.241	-0.21532	345840000	252	43.2407	NaN	1	1	NaN	72.532	46.403	NaN	NaN	NaN	NaN	NaN	NaN	NaN	NaN	NaN	NaN	NaN	NaN	NaN	NaN	NaN	NaN	NaN	NaN	NaN	NaN	NaN	NaN	NaN	NaN	1	56.3033	0.000201813	72.532	NaN	NaN	NaN	NaN	NaN	NaN	NaN	NaN	NaN	NaN	NaN	NaN	NaN	NaN	NaN	NaN	NaN	NaN	NaN	NaN	NaN	NaN	NaN	NaN	1	46.4026	0.0020384	46.403	1	43.2407	0.00814801	43.241	NaN	NaN	NaN	NaN	NaN	NaN	NaN	NaN	NaN	NaN	NaN	NaN
Q9NP81	276	Q9NP81	Q9NP81	Serine--tRNA ligase, mitochondrial	SARS2	PDLLRGAVFEGCGMTPNANPSQIYNIDPARF	4891	P	3	8298		0.890653	0.00204386	59.324	56.85	59.324	-1.0025	43680000	276	9.10909	0.86685	NaN	0.890653	40.404	NaN	59.324	NaN	NaN	NaN	NaN	NaN	NaN	NaN	NaN	NaN	NaN	NaN	NaN	NaN	NaN	NaN	NaN	0.86685	8.13945	0.0162896	40.404	NaN	NaN	NaN	NaN	NaN	NaN	NaN	NaN	NaN	NaN	NaN	NaN	NaN	NaN	NaN	NaN	NaN	NaN	NaN	NaN	NaN	NaN	NaN	NaN	NaN	NaN	NaN	NaN	NaN	NaN	NaN	NaN	NaN	NaN	NaN	NaN	NaN	NaN	NaN	NaN	NaN	NaN	NaN	NaN	0.890653	9.10909	0.00204386	59.324	NaN	NaN	NaN	NaN
Q9NPE3	22	Q9NPE3	Q9NPE3	H/ACA ribonucleoprotein complex subunit 3	NOP10	LNEQGDRVYTLKKFDPMGQQTCSAHPARFSP	4892	P	3	8312		1	0.000655082	136.26	130.72	136.26	-0.24817	170030000	22	121.237	1	NaN	NaN	136.26	NaN	NaN	1	83.9431	0.0063029	93.754	NaN	NaN	NaN	NaN	NaN	NaN	NaN	NaN	1	121.237	0.000655082	136.26	NaN	NaN	NaN	NaN	NaN	NaN	NaN	NaN	NaN	NaN	NaN	NaN	NaN	NaN	NaN	NaN	NaN	NaN	NaN	NaN	NaN	NaN	NaN	NaN	NaN	NaN	NaN	NaN	NaN	NaN	NaN	NaN	NaN	NaN	NaN	NaN	NaN	NaN	NaN	NaN	NaN	NaN	NaN	NaN	NaN	NaN	NaN	NaN	NaN	NaN	NaN	NaN	NaN	NaN	NaN	NaN
Q9NPH0	290	Q9NPH0	Q9NPH0	Lysophosphatidic acid phosphatase type 6	ACP6	RMIEQRAVDTSLYILPKEDRESLQMAVGPFL	4893	P	4	8321		0.998515	2.25002e-06	113.37	104.9	113.37	-0.10584	114930000	290	28.276	0.960644	0.998515	NaN	50.66	113.37	NaN	NaN	NaN	NaN	NaN	0	0	NaN	NaN	0.960644	13.8755	0.000165227	50.66	NaN	NaN	NaN	NaN	NaN	NaN	NaN	NaN	NaN	NaN	NaN	NaN	NaN	NaN	NaN	NaN	0.998515	28.276	2.25002e-06	113.37	NaN	NaN	NaN	NaN	NaN	NaN	NaN	NaN	NaN	NaN	NaN	NaN	NaN	NaN	NaN	NaN	NaN	NaN	NaN	NaN	NaN	NaN	NaN	NaN	NaN	NaN	NaN	NaN	NaN	NaN	NaN	NaN	NaN	NaN	NaN	NaN	NaN	NaN	NaN	NaN
Q9NPH2	554	Q9NPH2	Q9NPH2	Inositol-3-phosphate synthase 1	ISYNA1	NGCTGDANGHLQEEPPMPTT___________	4894	P	3	8322		0.863808	0.0244093	54.152	51.712	54.152	-0.28915	133760000	554	8.55682	NaN	0.863808	NaN	NaN	54.152	NaN	NaN	NaN	NaN	NaN	NaN	NaN	NaN	NaN	NaN	NaN	NaN	NaN	NaN	NaN	NaN	NaN	NaN	NaN	NaN	NaN	NaN	NaN	NaN	NaN	NaN	NaN	NaN	NaN	NaN	NaN	NaN	NaN	0.863808	8.55682	0.0244093	54.152	NaN	NaN	NaN	NaN	NaN	NaN	NaN	NaN	NaN	NaN	NaN	NaN	NaN	NaN	NaN	NaN	NaN	NaN	NaN	NaN	NaN	NaN	NaN	NaN	NaN	NaN	NaN	NaN	NaN	NaN	NaN	NaN	NaN	NaN	NaN	NaN
Q9NPH2	167	Q9NPH2	Q9NPH2	Inositol-3-phosphate synthase 1	ISYNA1	RRAKVLDWGLQEQLWPHMEALRPRPSVYIPE	4895	P	5	8322		0.879919	2.53703e-07	103.16	95.116	103.16	-0.24933	415160000	167	9.24347	0.784535	0.879919	0.63976	86.194	103.16	77.044	NaN	NaN	NaN	NaN	NaN	NaN	NaN	NaN	0.784535	8.90822	4.56961e-07	86.194	NaN	NaN	NaN	NaN	NaN	NaN	NaN	NaN	NaN	NaN	NaN	NaN	0.795267	6.73033	1.69196e-06	77.766	NaN	NaN	NaN	NaN	0.879919	9.24347	2.79329e-07	103.16	NaN	NaN	NaN	NaN	NaN	NaN	NaN	NaN	NaN	NaN	NaN	NaN	0.63976	6.7949	2.53703e-07	77.044	NaN	NaN	NaN	NaN	NaN	NaN	NaN	NaN	NaN	NaN	NaN	NaN	NaN	NaN	NaN	NaN	NaN	NaN	NaN	NaN
Q9NPH2	174	Q9NPH2	Q9NPH2	Inositol-3-phosphate synthase 1	ISYNA1	WGLQEQLWPHMEALRPRPSVYIPEFIAANQS	4896	P	4	8322		0.795267	1.01267e-07	77.766	70.391	77.766	0.9061	32828000	174	6.73033	NaN	0.795267	0.343713	NaN	77.766	77.286	NaN	NaN	NaN	NaN	NaN	NaN	NaN	NaN	NaN	NaN	NaN	NaN	NaN	NaN	NaN	NaN	NaN	NaN	NaN	NaN	NaN	NaN	NaN	NaN	0.795267	6.73033	1.69196e-06	77.766	NaN	NaN	NaN	NaN	NaN	NaN	NaN	NaN	NaN	NaN	NaN	NaN	NaN	NaN	NaN	NaN	NaN	NaN	NaN	NaN	NaN	NaN	NaN	NaN	NaN	NaN	NaN	NaN	NaN	NaN	NaN	NaN	0.343713	0	1.01267e-07	77.286	NaN	NaN	NaN	NaN	NaN	NaN	NaN	NaN
Q9NPH2	176	Q9NPH2	Q9NPH2	Inositol-3-phosphate synthase 1	ISYNA1	LQEQLWPHMEALRPRPSVYIPEFIAANQSAR	4897	P	5	8322		0.343713	1.01267e-07	77.286	73.03	77.286	0.59402	0	176	0	NaN	NaN	0.343713	NaN	NaN	77.286	NaN	NaN	NaN	NaN	NaN	NaN	NaN	NaN	NaN	NaN	NaN	NaN	NaN	NaN	NaN	NaN	NaN	NaN	NaN	NaN	NaN	NaN	NaN	NaN	NaN	NaN	NaN	NaN	NaN	NaN	NaN	NaN	NaN	NaN	NaN	NaN	NaN	NaN	NaN	NaN	NaN	NaN	NaN	NaN	NaN	NaN	NaN	NaN	NaN	NaN	NaN	NaN	NaN	NaN	NaN	NaN	NaN	NaN	NaN	NaN	0.343713	0	1.01267e-07	77.286	NaN	NaN	NaN	NaN	NaN	NaN	NaN	NaN
Q9NPI6	524	Q9NPI6	Q9NPI6	mRNA-decapping enzyme 1A	DCP1A	QTVTRSSDLERKASSPSPLTIGTPESQRKPS	4898	P	3	8325	+	1	0.0271318	43.557	18.764	43.557	-0.733	60671000	524	43.5569	NaN	1	NaN	NaN	43.557	NaN	NaN	NaN	NaN	NaN	NaN	NaN	NaN	NaN	NaN	NaN	NaN	NaN	NaN	NaN	NaN	NaN	NaN	NaN	NaN	NaN	NaN	NaN	NaN	NaN	NaN	NaN	NaN	NaN	NaN	NaN	NaN	NaN	NaN	NaN	NaN	NaN	1	43.5569	0.0271318	43.557	NaN	NaN	NaN	NaN	NaN	NaN	NaN	NaN	NaN	NaN	NaN	NaN	NaN	NaN	NaN	NaN	NaN	NaN	NaN	NaN	NaN	NaN	NaN	NaN	NaN	NaN	NaN	NaN	NaN	NaN	NaN	NaN
Q9NPI6	526	Q9NPI6	Q9NPI6	mRNA-decapping enzyme 1A	DCP1A	VTRSSDLERKASSPSPLTIGTPESQRKPSII	4899	P	3	8325	+	1	0.0271318	43.557	18.764	43.557	-0.733	60671000	526	43.5569	NaN	1	NaN	NaN	43.557	NaN	NaN	NaN	NaN	NaN	NaN	NaN	NaN	NaN	NaN	NaN	NaN	NaN	NaN	NaN	NaN	NaN	NaN	NaN	NaN	NaN	NaN	NaN	NaN	NaN	NaN	NaN	NaN	NaN	NaN	NaN	NaN	NaN	NaN	NaN	NaN	NaN	1	43.5569	0.0271318	43.557	NaN	NaN	NaN	NaN	NaN	NaN	NaN	NaN	NaN	NaN	NaN	NaN	NaN	NaN	NaN	NaN	NaN	NaN	NaN	NaN	NaN	NaN	NaN	NaN	NaN	NaN	NaN	NaN	NaN	NaN	NaN	NaN
Q9NPI6	532	Q9NPI6	Q9NPI6	mRNA-decapping enzyme 1A	DCP1A	LERKASSPSPLTIGTPESQRKPSIILSKSQL	4900	P	3	8325	+	1	0.0271318	43.557	18.764	43.557	-0.733	60671000	532	43.5569	NaN	1	NaN	NaN	43.557	NaN	NaN	NaN	NaN	NaN	NaN	NaN	NaN	NaN	NaN	NaN	NaN	NaN	NaN	NaN	NaN	NaN	NaN	NaN	NaN	NaN	NaN	NaN	NaN	NaN	NaN	NaN	NaN	NaN	NaN	NaN	NaN	NaN	NaN	NaN	NaN	NaN	1	43.5569	0.0271318	43.557	NaN	NaN	NaN	NaN	NaN	NaN	NaN	NaN	NaN	NaN	NaN	NaN	NaN	NaN	NaN	NaN	NaN	NaN	NaN	NaN	NaN	NaN	NaN	NaN	NaN	NaN	NaN	NaN	NaN	NaN	NaN	NaN
Q9NPQ8	214	Q9NPQ8	Q9NPQ8	Synembryn-A	RIC8A	TLGVTPEGNPPPTLLPSQETERAMEILKVLF	4901	P	4	8332		0.986283	3.90463e-31	121.45	109.73	68.708	1.1572	119450000	214	19.7071	0.968658	0.986283	0.981297	111.23	121.45	108.04	NaN	NaN	NaN	NaN	0.968658	16.1217	1.62362e-07	111.23	0.957516	14.4688	5.91997e-07	90.944	NaN	NaN	NaN	NaN	NaN	NaN	NaN	NaN	NaN	NaN	NaN	NaN	NaN	NaN	NaN	NaN	0.986283	19.7071	7.93287e-09	101.27	0.947003	13.5437	3.90463e-31	121.45	NaN	NaN	NaN	NaN	NaN	NaN	NaN	NaN	NaN	NaN	NaN	NaN	NaN	NaN	NaN	NaN	NaN	NaN	NaN	NaN	0.981297	20.8297	1.62054e-06	108.04	NaN	NaN	NaN	NaN	NaN	NaN	NaN	NaN	NaN	NaN	NaN	NaN
Q9NQ55	148	Q9NQ55	Q9NQ55	Suppressor of SWI4 1 homolog	PPAN	QQFAHPPLLVLNSFGPHGMHVKLMATMFQNL	4902	P	5	8340		0.999948	0.000972431	51.966	44.819	51.966	-0.82607	428290000	148	45.0905	0.999916	0.999948	NaN	49.765	51.966	NaN	NaN	NaN	NaN	NaN	NaN	NaN	NaN	NaN	NaN	NaN	NaN	NaN	0.999916	42.7551	0.000972431	49.765	NaN	NaN	NaN	NaN	NaN	NaN	NaN	NaN	NaN	NaN	NaN	NaN	NaN	NaN	NaN	NaN	0.999757	37.2686	0.00131365	48.685	0.999948	45.0905	0.00293352	51.966	NaN	NaN	NaN	NaN	NaN	NaN	NaN	NaN	NaN	NaN	NaN	NaN	NaN	NaN	NaN	NaN	NaN	NaN	NaN	NaN	NaN	NaN	NaN	NaN	NaN	NaN	NaN	NaN	NaN	NaN	NaN	NaN
Q9NQC3	72	Q9NQC3	Q9NQC3	Reticulon-4	RTN4	RKPAAGLSAAPVPTAPAAGAPLMDFGNDFVP	4903	P	4	8350		0.598185	6.35326e-05	53.408	46.49	53.408	0.099581	342940000	72	1.86418	0.569718	0.598185	NaN	52.347	53.408	NaN	NaN	NaN	NaN	NaN	NaN	NaN	NaN	NaN	NaN	NaN	NaN	NaN	0.569718	1.46659	7.06264e-05	52.347	NaN	NaN	NaN	NaN	NaN	NaN	NaN	NaN	NaN	NaN	NaN	NaN	NaN	NaN	NaN	NaN	NaN	NaN	NaN	NaN	0.598185	1.86418	6.35326e-05	53.408	NaN	NaN	NaN	NaN	NaN	NaN	NaN	NaN	NaN	NaN	NaN	NaN	NaN	NaN	NaN	NaN	NaN	NaN	NaN	NaN	NaN	NaN	NaN	NaN	NaN	NaN	NaN	NaN	NaN	NaN	NaN	NaN
Q9NQC3	77	Q9NQC3	Q9NQC3	Reticulon-4	RTN4	GLSAAPVPTAPAAGAPLMDFGNDFVPPAPRG	4904	P	3	8350		0.999751	2.39653e-13	105.48	100.42	105.48	-0.59144	448140000	77	36.3861	NaN	0.99591	0.999751	NaN	94.642	105.48	NaN	NaN	NaN	NaN	NaN	NaN	NaN	NaN	NaN	NaN	NaN	NaN	NaN	NaN	NaN	NaN	NaN	NaN	NaN	NaN	NaN	NaN	NaN	NaN	0.99591	24.5622	2.39653e-13	94.642	NaN	NaN	NaN	NaN	NaN	NaN	NaN	NaN	NaN	NaN	NaN	NaN	NaN	NaN	NaN	NaN	NaN	NaN	NaN	NaN	NaN	NaN	NaN	NaN	NaN	NaN	NaN	NaN	0.999751	36.3861	0.000597169	105.48	NaN	NaN	NaN	NaN	NaN	NaN	NaN	NaN	NaN	NaN	NaN	NaN
Q9NQS7	149	Q9NQS7	Q9NQS7	Inner centromere protein	INCENP	ATMALAAPSSPTPESPTMLTKKPEDNHTQCQ	4905	P	3	8366		0.942056	0.000252279	97.346	97.346	97.346	-0.47013	62606000	149	12.4031	0.671144	NaN	0.942056	46.132	NaN	97.346	NaN	NaN	NaN	NaN	0.671144	7.74523	0.00404164	46.132	NaN	NaN	NaN	NaN	NaN	NaN	NaN	NaN	NaN	NaN	NaN	NaN	NaN	NaN	NaN	NaN	NaN	NaN	NaN	NaN	NaN	NaN	NaN	NaN	NaN	NaN	NaN	NaN	NaN	NaN	NaN	NaN	NaN	NaN	NaN	NaN	NaN	NaN	NaN	NaN	0.942056	12.4031	0.0002768	97.346	NaN	NaN	NaN	NaN	NaN	NaN	NaN	NaN	0.857906	8.53213	0.000252279	62.028	NaN	NaN	NaN	NaN	NaN	NaN	NaN	NaN
Q9NQS7	799	Q9NQS7	Q9NQS7	Inner centromere protein	INCENP	AGASKALNVTVDVQSPACTSYQMTPQGHRAP	4906	P	3	8366		0.984984	0.00496193	51.834	44.802	51.834	0.48474	17225000	799	18.1687	NaN	NaN	0.984984	NaN	NaN	51.834	NaN	NaN	NaN	NaN	NaN	NaN	NaN	NaN	NaN	NaN	NaN	NaN	NaN	NaN	NaN	NaN	NaN	NaN	NaN	NaN	NaN	NaN	NaN	NaN	NaN	NaN	NaN	NaN	NaN	NaN	NaN	NaN	NaN	NaN	NaN	NaN	NaN	NaN	NaN	NaN	NaN	NaN	NaN	NaN	NaN	NaN	NaN	NaN	NaN	NaN	NaN	NaN	NaN	NaN	NaN	NaN	NaN	NaN	NaN	NaN	NaN	NaN	NaN	NaN	NaN	NaN	NaN	NaN	0.984984	18.1687	0.00496193	51.834
Q9NQS7	808	Q9NQS7	Q9NQS7	Inner centromere protein	INCENP	TVDVQSPACTSYQMTPQGHRAPPKINPDNYG	4907	P	3	8366		0.999994	2.48939e-27	160.57	139.94	160.57	-1.1402	142670000	808	52.4871	0.999994	NaN	0.671486	160.57	NaN	51.586	0.999994	52.4871	2.48939e-27	160.57	NaN	NaN	NaN	NaN	NaN	NaN	NaN	NaN	NaN	NaN	NaN	NaN	NaN	NaN	NaN	NaN	NaN	NaN	NaN	NaN	NaN	NaN	NaN	NaN	NaN	NaN	NaN	NaN	NaN	NaN	NaN	NaN	NaN	NaN	NaN	NaN	NaN	NaN	NaN	NaN	NaN	NaN	NaN	NaN	NaN	NaN	NaN	NaN	NaN	NaN	NaN	NaN	0.671486	5.97453	0.00115216	51.586	NaN	NaN	NaN	NaN	NaN	NaN	NaN	NaN	NaN	NaN	NaN	NaN
Q9NQT5	176	Q9NQT5	Q9NQT5	Exosome complex component RRP40	EXOSC3	DLIYGQFVVANKDMEPEMVCIDSCGRANGMG	4908	P	2	8368		1	0.00407224	91.936	91.841	91.936	-1.1044	31878000	176	91.936	NaN	1	1	NaN	66.289	91.936	NaN	NaN	NaN	NaN	NaN	NaN	NaN	NaN	NaN	NaN	NaN	NaN	NaN	NaN	NaN	NaN	NaN	NaN	NaN	NaN	NaN	NaN	NaN	NaN	NaN	NaN	NaN	NaN	NaN	NaN	NaN	NaN	NaN	NaN	NaN	NaN	NaN	NaN	NaN	NaN	1	66.2888	0.0383052	66.289	NaN	NaN	NaN	NaN	NaN	NaN	NaN	NaN	NaN	NaN	NaN	NaN	NaN	NaN	NaN	NaN	NaN	NaN	NaN	NaN	1	91.936	0.00407224	91.936	NaN	NaN	NaN	NaN
Q9NQW7	101	Q9NQW7	Q9NQW7	Xaa-Pro aminopeptidase 1	XPNPEP1	MDSNWTLMKMGLKDTPTQEDWLVSVLPEGSR	4909	P	2	8372		0.999994	0.00257715	89.541	77.773	89.541	-2.8504	0	101	52.5476	NaN	NaN	0.999994	NaN	NaN	89.541	NaN	NaN	NaN	NaN	NaN	NaN	NaN	NaN	NaN	NaN	NaN	NaN	NaN	NaN	NaN	NaN	NaN	NaN	NaN	NaN	NaN	NaN	NaN	NaN	NaN	NaN	NaN	NaN	NaN	NaN	NaN	NaN	NaN	NaN	NaN	NaN	NaN	NaN	NaN	NaN	NaN	NaN	NaN	NaN	NaN	NaN	NaN	NaN	0.999994	52.5476	0.00257715	89.541	NaN	NaN	NaN	NaN	NaN	NaN	NaN	NaN	NaN	NaN	NaN	NaN	NaN	NaN	NaN	NaN	NaN	NaN	NaN	NaN
Q9NQX3	405	Q9NQX3	Q9NQX3	Gephyrin;Molybdopterin adenylyltransferase;Molybdopterin molybdenumtransferase	GPHN	IGESQAGEQPTQTVMPGQVMRVTTGAPIPCG	4910	P	3	8374		0.999101	0.00283578	53.266	47.606	53.266	-0.60063	27693000	405	30.4929	NaN	0.999101	NaN	NaN	53.266	NaN	NaN	NaN	NaN	NaN	NaN	NaN	NaN	NaN	NaN	NaN	NaN	NaN	NaN	NaN	NaN	NaN	NaN	NaN	NaN	NaN	NaN	NaN	NaN	NaN	NaN	NaN	NaN	NaN	NaN	NaN	NaN	NaN	NaN	NaN	NaN	NaN	0.999101	30.4929	0.00283578	53.266	NaN	NaN	NaN	NaN	NaN	NaN	NaN	NaN	NaN	NaN	NaN	NaN	NaN	NaN	NaN	NaN	NaN	NaN	NaN	NaN	NaN	NaN	NaN	NaN	NaN	NaN	NaN	NaN	NaN	NaN	NaN	NaN
Q9NQX3	606	Q9NQX3	Q9NQX3	Gephyrin;Molybdopterin adenylyltransferase;Molybdopterin molybdenumtransferase	GPHN	HAQIHFGRVFMKPGLPTTFATLDIDGVRKII	4911	P	4	8374		0.521261	0.0283493	40.381	31.72	40.381	-1.0021	18693000	606	0.369565	NaN	NaN	0.521261	NaN	NaN	40.381	NaN	NaN	NaN	NaN	NaN	NaN	NaN	NaN	NaN	NaN	NaN	NaN	NaN	NaN	NaN	NaN	NaN	NaN	NaN	NaN	NaN	NaN	NaN	NaN	NaN	NaN	NaN	NaN	NaN	NaN	NaN	NaN	NaN	NaN	NaN	NaN	NaN	NaN	NaN	NaN	NaN	NaN	NaN	NaN	NaN	NaN	NaN	NaN	NaN	NaN	NaN	NaN	NaN	NaN	NaN	NaN	NaN	NaN	NaN	NaN	0.521261	0.369565	0.0283493	40.381	NaN	NaN	NaN	NaN	NaN	NaN	NaN	NaN
Q9NQZ5	3	Q9NQZ5	Q9NQZ5	StAR-related lipid transfer protein 7, mitochondrial	STARD7	_____________MLPRRLLAAWLAGTRGGG	4912	P	3	8380		1	0.0166815	41.092	35.432	41.092	1.0807	6695800	3	41.0916	NaN	1	NaN	NaN	41.092	NaN	NaN	NaN	NaN	NaN	NaN	NaN	NaN	NaN	NaN	NaN	NaN	NaN	NaN	NaN	NaN	NaN	NaN	NaN	NaN	NaN	NaN	NaN	NaN	NaN	NaN	NaN	NaN	NaN	NaN	NaN	NaN	NaN	1	41.0916	0.0166815	41.092	NaN	NaN	NaN	NaN	NaN	NaN	NaN	NaN	NaN	NaN	NaN	NaN	NaN	NaN	NaN	NaN	NaN	NaN	NaN	NaN	NaN	NaN	NaN	NaN	NaN	NaN	NaN	NaN	NaN	NaN	NaN	NaN	NaN	NaN	NaN	NaN
Q9NR09	3978	Q9NR09	Q9NR09	Baculoviral IAP repeat-containing protein 6	BIRC6	PVFHLFHKLLAGQPLPAEMTLAQLLTLLYDR	4913	P	3	8384		0.997932	4.76016e-09	119.79	113.9	119.79	1.6465	166810000	3978	26.8366	NaN	0.997932	NaN	NaN	119.79	NaN	NaN	NaN	NaN	NaN	NaN	NaN	NaN	NaN	NaN	NaN	NaN	NaN	NaN	NaN	NaN	NaN	NaN	NaN	NaN	NaN	NaN	NaN	NaN	NaN	NaN	NaN	NaN	NaN	NaN	NaN	NaN	NaN	NaN	NaN	NaN	NaN	0.997932	26.8366	4.76016e-09	119.79	NaN	NaN	NaN	NaN	NaN	NaN	NaN	NaN	NaN	NaN	NaN	NaN	NaN	NaN	NaN	NaN	NaN	NaN	NaN	NaN	NaN	NaN	NaN	NaN	NaN	NaN	NaN	NaN	NaN	NaN	NaN	NaN
Q9NR09	1754	Q9NR09	Q9NR09	Baculoviral IAP repeat-containing protein 6	BIRC6	NLAAHNKNSNKSRMNPLGSGLALAISHASHF	4914	P	5	8384		1	6.20292e-14	139.81	131.19	139.81	0.010199	126180000	1754	109.457	NaN	1	NaN	NaN	139.81	NaN	NaN	NaN	NaN	NaN	NaN	NaN	NaN	NaN	NaN	NaN	NaN	NaN	NaN	NaN	NaN	NaN	NaN	NaN	NaN	NaN	NaN	NaN	NaN	NaN	NaN	NaN	NaN	NaN	NaN	NaN	NaN	NaN	NaN	NaN	NaN	NaN	1	109.457	6.20292e-14	139.81	NaN	NaN	NaN	NaN	NaN	NaN	NaN	NaN	NaN	NaN	NaN	NaN	NaN	NaN	NaN	NaN	NaN	NaN	NaN	NaN	NaN	NaN	NaN	NaN	NaN	NaN	NaN	NaN	NaN	NaN	NaN	NaN
Q9NR30	163	Q9NR30	Q9NR30	Nucleolar RNA helicase 2	DDX21	PKLKNGFPHPEPDCNPSEAASEESNSEIEQE	4915	P	3	8390		0.7274	0.00265397	45.22	44.791	45.22	-1.0399	12777000	163	6.09964	0.7274	NaN	NaN	45.22	NaN	NaN	NaN	NaN	NaN	NaN	NaN	NaN	NaN	NaN	NaN	NaN	NaN	NaN	NaN	NaN	NaN	NaN	0.7274	6.09964	0.00265397	45.22	NaN	NaN	NaN	NaN	NaN	NaN	NaN	NaN	NaN	NaN	NaN	NaN	NaN	NaN	NaN	NaN	NaN	NaN	NaN	NaN	NaN	NaN	NaN	NaN	NaN	NaN	NaN	NaN	NaN	NaN	NaN	NaN	NaN	NaN	NaN	NaN	NaN	NaN	NaN	NaN	NaN	NaN	NaN	NaN	NaN	NaN	NaN	NaN	NaN	NaN	NaN	NaN
Q9NR30	130	Q9NR30	Q9NR30	Nucleolar RNA helicase 2	DDX21	TKNEEPSEEEIDAPKPKKMKKEKEMNGETRE	4916	P	4	8390		0.894564	0.0217039	54.103	50.442	54.103	0.63487	66189000	130	9.28716	0.894564	0.74571	NaN	54.103	52.784	NaN	0	0	NaN	NaN	NaN	NaN	NaN	NaN	0.821649	6.63541	0.0812491	46.159	0.894564	9.28716	0.0217039	54.103	NaN	NaN	NaN	NaN	NaN	NaN	NaN	NaN	NaN	NaN	NaN	NaN	NaN	NaN	NaN	NaN	0.74571	4.67257	0.0240342	52.784	NaN	NaN	NaN	NaN	NaN	NaN	NaN	NaN	NaN	NaN	NaN	NaN	NaN	NaN	NaN	NaN	NaN	NaN	NaN	NaN	NaN	NaN	NaN	NaN	NaN	NaN	NaN	NaN	NaN	NaN	NaN	NaN	NaN	NaN	NaN	NaN
Q9NR31	172	Q9NR31	Q9NR31	GTP-binding protein SAR1a	SAR1A	TTGKGNVTLKELNARPMEVFMCSVLKRQGYG	4917	P	4	8391		1	0.000157906	104.2	89.919	104.2	-0.76738	985880000	172	104.195	1	1	1	104.2	102.08	65.231	NaN	NaN	NaN	NaN	NaN	NaN	NaN	NaN	1	64.5075	0.00631309	64.507	1	104.195	0.000157906	104.2	NaN	NaN	NaN	NaN	NaN	NaN	NaN	NaN	1	79.3927	0.00163665	81.656	1	102.085	0.0027152	102.08	1	99.8135	0.00375875	99.813	NaN	NaN	NaN	NaN	NaN	NaN	NaN	NaN	NaN	NaN	NaN	NaN	NaN	NaN	NaN	NaN	1	65.231	0.00601633	65.231	NaN	NaN	NaN	NaN	NaN	NaN	NaN	NaN	NaN	NaN	NaN	NaN	NaN	NaN	NaN	NaN
Q9NR45	152	Q9NR45	Q9NR45	Sialic acid synthase	NANS	TNNFPYLEKTAKKGRPMVISSGMQSMDTMKQ	4918	P	3	8393		1	0.0128176	42.708	32.223	42.708	0.83817	0	152	42.7076	NaN	NaN	1	NaN	NaN	42.708	NaN	NaN	NaN	NaN	NaN	NaN	NaN	NaN	NaN	NaN	NaN	NaN	NaN	NaN	NaN	NaN	NaN	NaN	NaN	NaN	NaN	NaN	NaN	NaN	NaN	NaN	NaN	NaN	NaN	NaN	NaN	NaN	NaN	NaN	NaN	NaN	NaN	NaN	NaN	NaN	NaN	NaN	NaN	NaN	NaN	NaN	NaN	NaN	NaN	NaN	NaN	NaN	NaN	NaN	NaN	NaN	NaN	NaN	NaN	NaN	NaN	NaN	NaN	NaN	1	42.7076	0.0128176	42.708	NaN	NaN	NaN	NaN
Q9NR45	177	Q9NR45	Q9NR45	Sialic acid synthase	NANS	MDTMKQVYQIVKPLNPNFCFLQCTSAYPLQP	4919	P	3	8393		0.994912	0.00071447	67.364	64.484	67.364	0.97382	3664400	177	23.8413	0.994912	NaN	NaN	67.364	NaN	NaN	NaN	NaN	NaN	NaN	NaN	NaN	NaN	NaN	NaN	NaN	NaN	NaN	NaN	NaN	NaN	NaN	0.994912	23.8413	0.00071447	67.364	NaN	NaN	NaN	NaN	NaN	NaN	NaN	NaN	NaN	NaN	NaN	NaN	NaN	NaN	NaN	NaN	NaN	NaN	NaN	NaN	NaN	NaN	NaN	NaN	NaN	NaN	NaN	NaN	NaN	NaN	NaN	NaN	NaN	NaN	NaN	NaN	NaN	NaN	NaN	NaN	NaN	NaN	NaN	NaN	NaN	NaN	NaN	NaN	NaN	NaN	NaN	NaN
Q9NR48	799	Q9NR48	Q9NR48	Histone-lysine N-methyltransferase ASH1L	ASH1L	KSTAPSLALLADSEKPSHKSFATHKLSSSMC	4920	P	2	8395		0.999998	0.0130609	71.558	44.899	71.558	-3.7717	8187900000	799	57.5444	0.998198	0.988293	0.999998	50.883	42.711	71.558	0.998198	27.4356	0.0130609	50.883	NaN	NaN	NaN	NaN	NaN	NaN	NaN	NaN	NaN	NaN	NaN	NaN	NaN	NaN	NaN	NaN	NaN	NaN	NaN	NaN	NaN	NaN	NaN	NaN	NaN	NaN	NaN	NaN	0.988293	19.2644	0.0682038	42.711	NaN	NaN	NaN	NaN	NaN	NaN	NaN	NaN	NaN	NaN	NaN	NaN	0.999998	57.5444	0.0393361	71.558	NaN	NaN	NaN	NaN	NaN	NaN	NaN	NaN	NaN	NaN	NaN	NaN	NaN	NaN	NaN	NaN	NaN	NaN	NaN	NaN
Q9NR50	73	Q9NR50	Q9NR50	Translation initiation factor eIF-2B subunit gamma	EIF2B3	DVQKALCAEFKMKMKPDIVCIPDDADMGTAD	4921	P	3	8396		0.999724	0.00226874	67.364	59.831	67.364	-0.053064	99922000	73	35.5892	0.997855	NaN	0.999724	55.985	NaN	67.364	NaN	NaN	NaN	NaN	0.997855	26.676	0.0431497	55.734	0	0	NaN	NaN	NaN	NaN	NaN	NaN	0.97842	17.356	0.00226874	55.985	NaN	NaN	NaN	NaN	NaN	NaN	NaN	NaN	NaN	NaN	NaN	NaN	NaN	NaN	NaN	NaN	NaN	NaN	NaN	NaN	NaN	NaN	NaN	NaN	NaN	NaN	NaN	NaN	0.999724	35.5892	0.00742978	67.364	NaN	NaN	NaN	NaN	NaN	NaN	NaN	NaN	NaN	NaN	NaN	NaN	NaN	NaN	NaN	NaN	NaN	NaN	NaN	NaN
Q9NR50	34	Q9NR50	Q9NR50	Translation initiation factor eIF-2B subunit gamma	EIF2B3	LTSSIPKPLLPVGNKPLIWYPLNLLERVGFE	4922	P	4	8396		0.990684	7.31491e-05	73.936	69.9	64.633	-0.94055	115300000	34	23.1494	0.972979	0.990684	NaN	73.936	67.14	NaN	NaN	NaN	NaN	NaN	NaN	NaN	NaN	NaN	0.972979	17.0813	7.31491e-05	73.936	NaN	NaN	NaN	NaN	NaN	NaN	NaN	NaN	NaN	NaN	NaN	NaN	0.990684	23.1494	0.000318583	67.14	NaN	NaN	NaN	NaN	NaN	NaN	NaN	NaN	NaN	NaN	NaN	NaN	NaN	NaN	NaN	NaN	NaN	NaN	NaN	NaN	NaN	NaN	NaN	NaN	NaN	NaN	NaN	NaN	NaN	NaN	NaN	NaN	NaN	NaN	NaN	NaN	NaN	NaN	NaN	NaN	NaN	NaN	NaN	NaN
Q9NR50	39	Q9NR50	Q9NR50	Translation initiation factor eIF-2B subunit gamma	EIF2B3	PKPLLPVGNKPLIWYPLNLLERVGFEEVIVV	4923	P	4	8396		0.937605	7.31491e-05	73.936	69.9	64.633	-0.94055	115300000	39	12.3644	0.927578	0.937605	NaN	73.936	67.14	NaN	NaN	NaN	NaN	NaN	NaN	NaN	NaN	NaN	0.927578	11.8839	7.31491e-05	73.936	NaN	NaN	NaN	NaN	NaN	NaN	NaN	NaN	NaN	NaN	NaN	NaN	0.937605	12.3644	0.000318583	67.14	NaN	NaN	NaN	NaN	NaN	NaN	NaN	NaN	NaN	NaN	NaN	NaN	NaN	NaN	NaN	NaN	NaN	NaN	NaN	NaN	NaN	NaN	NaN	NaN	NaN	NaN	NaN	NaN	NaN	NaN	NaN	NaN	NaN	NaN	NaN	NaN	NaN	NaN	NaN	NaN	NaN	NaN	NaN	NaN
Q9NR56	205	Q9NR56	Q9NR56	Muscleblind-like protein 1	MBNL1	RGNCNRGENDCRFAHPADSTMIDTNDNTVTV	4924	P	3	8397		1	0.0152365	41.208	40.244	41.208	0.54587	48542000	205	41.208	NaN	NaN	1	NaN	NaN	41.208	NaN	NaN	NaN	NaN	NaN	NaN	NaN	NaN	NaN	NaN	NaN	NaN	NaN	NaN	NaN	NaN	NaN	NaN	NaN	NaN	NaN	NaN	NaN	NaN	NaN	NaN	NaN	NaN	NaN	NaN	NaN	NaN	NaN	NaN	NaN	NaN	NaN	NaN	NaN	NaN	NaN	NaN	NaN	NaN	NaN	NaN	NaN	NaN	NaN	NaN	NaN	NaN	NaN	NaN	NaN	NaN	NaN	NaN	NaN	NaN	NaN	NaN	NaN	NaN	1	40.1418	0.0166328	40.142	1	41.208	0.0152365	41.208
Q9NRF8	437	Q9NRF8	Q9NRF8	CTP synthase 2	CTPS2	TEFRPNAPVPLVIDMPEHNPGNLGGTMRLGI	4925	P	5	8409		0.974193	0.000150933	47.099	43.064	47.099	2.8889	49354000	437	17.5171	0.974193	NaN	NaN	47.099	NaN	NaN	NaN	NaN	NaN	NaN	0.974193	17.5171	0.000150933	47.099	NaN	NaN	NaN	NaN	NaN	NaN	NaN	NaN	NaN	NaN	NaN	NaN	NaN	NaN	NaN	NaN	NaN	NaN	NaN	NaN	NaN	NaN	NaN	NaN	NaN	NaN	NaN	NaN	NaN	NaN	NaN	NaN	NaN	NaN	NaN	NaN	NaN	NaN	NaN	NaN	NaN	NaN	NaN	NaN	NaN	NaN	NaN	NaN	NaN	NaN	NaN	NaN	NaN	NaN	NaN	NaN	NaN	NaN	NaN	NaN	NaN	NaN	NaN	NaN
Q9NRF8	441	Q9NRF8	Q9NRF8	CTP synthase 2	CTPS2	PNAPVPLVIDMPEHNPGNLGGTMRLGIRRTV	4926	P	4	8409		0.988719	5.15812e-06	52.829	45.512	43.271	-1.2862	59348000	441	20.337	0.988719	NaN	NaN	52.829	NaN	NaN	0.96568	14.9722	5.15812e-06	52.829	0.61082	2.71251	0.00186727	46.608	NaN	NaN	NaN	NaN	0.988719	20.337	0.000853481	43.271	NaN	NaN	NaN	NaN	NaN	NaN	NaN	NaN	NaN	NaN	NaN	NaN	NaN	NaN	NaN	NaN	NaN	NaN	NaN	NaN	NaN	NaN	NaN	NaN	NaN	NaN	NaN	NaN	NaN	NaN	NaN	NaN	NaN	NaN	NaN	NaN	NaN	NaN	NaN	NaN	NaN	NaN	NaN	NaN	NaN	NaN	NaN	NaN	NaN	NaN	NaN	NaN	NaN	NaN	NaN	NaN
Q9NRJ4	1375	Q9NRJ4	Q9NRJ4	Tubby-related protein 4	TULP4	KEARTLSDFNSLISSPHLGREKKKVKSQKDQ	4927	P	3	8419		1	0.0317456	50.305	39.043	50.305	2.7033	54289000	1375	50.305	NaN	1	NaN	NaN	50.305	NaN	NaN	NaN	NaN	NaN	NaN	NaN	NaN	NaN	NaN	NaN	NaN	NaN	NaN	NaN	NaN	NaN	NaN	NaN	NaN	NaN	NaN	NaN	NaN	NaN	NaN	NaN	NaN	NaN	NaN	NaN	NaN	NaN	NaN	NaN	NaN	NaN	1	50.305	0.0317456	50.305	NaN	NaN	NaN	NaN	NaN	NaN	NaN	NaN	NaN	NaN	NaN	NaN	NaN	NaN	NaN	NaN	NaN	NaN	NaN	NaN	NaN	NaN	NaN	NaN	NaN	NaN	NaN	NaN	NaN	NaN	NaN	NaN
Q9NRL2	862	Q9NRL2	Q9NRL2	Bromodomain adjacent to zinc finger domain protein 1A	BAZ1A	NVQSQDPQVSTKTGEPLMSESTSNIDQGPRD	4928	P	3	8421		1	0.00223452	71.558	67.316	71.558	0.95922	13876000	862	68.3194	NaN	NaN	1	NaN	NaN	71.558	NaN	NaN	NaN	NaN	NaN	NaN	NaN	NaN	NaN	NaN	NaN	NaN	NaN	NaN	NaN	NaN	NaN	NaN	NaN	NaN	NaN	NaN	NaN	NaN	NaN	NaN	NaN	NaN	NaN	NaN	NaN	NaN	NaN	NaN	NaN	NaN	NaN	NaN	NaN	NaN	NaN	NaN	NaN	NaN	NaN	NaN	NaN	NaN	NaN	NaN	NaN	NaN	NaN	NaN	NaN	NaN	NaN	NaN	NaN	NaN	NaN	NaN	NaN	NaN	NaN	NaN	NaN	NaN	1	68.3194	0.00223452	71.558
Q9NRP2	7	Q9NRP2	Q9NRP2	COX assembly mitochondrial protein 2 homolog	CMC2	_________MHPDLSPHLHTEECNVLINLLK	4929	P	5	8427		0.5718	0.000722681	65.521	62.909	65.521	-2.2086	120650000	7	1.25598	0.5718	NaN	NaN	65.521	NaN	NaN	0.536317	0.632001	0.0216089	45.047	0.5718	1.25598	0.000722681	65.521	NaN	NaN	NaN	NaN	NaN	NaN	NaN	NaN	NaN	NaN	NaN	NaN	NaN	NaN	NaN	NaN	NaN	NaN	NaN	NaN	NaN	NaN	NaN	NaN	NaN	NaN	NaN	NaN	NaN	NaN	NaN	NaN	NaN	NaN	NaN	NaN	NaN	NaN	NaN	NaN	NaN	NaN	NaN	NaN	NaN	NaN	NaN	NaN	NaN	NaN	NaN	NaN	NaN	NaN	NaN	NaN	NaN	NaN	NaN	NaN	NaN	NaN	NaN	NaN
Q9NRR4	560	Q9NRR4	Q9NRR4	Ribonuclease 3	DROSHA	TGIRHSIYPGEEAIKPCRPMTNNAGRLFHYR	4930	P	4	8431		0.582542	0.00238589	56.304	49.192	56.304	-0.82595	27183000	560	1.44727	0.582542	NaN	NaN	56.304	NaN	NaN	NaN	NaN	NaN	NaN	NaN	NaN	NaN	NaN	NaN	NaN	NaN	NaN	0.582542	1.44727	0.00238589	56.304	NaN	NaN	NaN	NaN	NaN	NaN	NaN	NaN	NaN	NaN	NaN	NaN	NaN	NaN	NaN	NaN	NaN	NaN	NaN	NaN	NaN	NaN	NaN	NaN	NaN	NaN	NaN	NaN	NaN	NaN	NaN	NaN	NaN	NaN	NaN	NaN	NaN	NaN	NaN	NaN	NaN	NaN	NaN	NaN	NaN	NaN	NaN	NaN	NaN	NaN	NaN	NaN	NaN	NaN	NaN	NaN
Q9NRR5	445	Q9NRR5	Q9NRR5	Ubiquilin-4	UBQLN4	FAGNPQLQEQLRLQLPVFLQQMQNPESLSIL	4931	P	3	8432		0.893989	0.0059003	51.645	48.955	51.645	1.2478	207860000	445	9.26098	0.893989	NaN	NaN	51.645	NaN	NaN	NaN	NaN	NaN	NaN	0.893989	9.26098	0.0059003	51.645	NaN	NaN	NaN	NaN	NaN	NaN	NaN	NaN	NaN	NaN	NaN	NaN	NaN	NaN	NaN	NaN	NaN	NaN	NaN	NaN	NaN	NaN	NaN	NaN	NaN	NaN	NaN	NaN	NaN	NaN	NaN	NaN	NaN	NaN	NaN	NaN	NaN	NaN	NaN	NaN	NaN	NaN	NaN	NaN	NaN	NaN	NaN	NaN	NaN	NaN	NaN	NaN	NaN	NaN	NaN	NaN	NaN	NaN	NaN	NaN	NaN	NaN	NaN	NaN
Q9NRR5	292	Q9NRR5	Q9NRR5	Ubiquilin-4	UBQLN4	GGYNALRRMYTDIQEPMFSAAREQFGNNPFS	4932	P	3	8432	+	1	1.69355e-20	153.95	149.05	47.548	0.51006	293260000	292	47.5475	1	1	NaN	142.08	153.95	NaN	NaN	NaN	NaN	NaN	1	47.5475	0.0542717	47.548	1	142.085	0.000736653	142.08	NaN	NaN	NaN	NaN	NaN	NaN	NaN	NaN	NaN	NaN	NaN	NaN	NaN	NaN	NaN	NaN	1	152.854	0.000537683	152.85	1	116.737	0.0188701	116.74	1	153.946	1.69355e-20	153.95	NaN	NaN	NaN	NaN	NaN	NaN	NaN	NaN	NaN	NaN	NaN	NaN	NaN	NaN	NaN	NaN	NaN	NaN	NaN	NaN	NaN	NaN	NaN	NaN	NaN	NaN	NaN	NaN	NaN	NaN	NaN	NaN
Q9NRV9	50	Q9NRV9	Q9NRV9	Heme-binding protein 1	HEBP1	ACEGGKFATVEVTDKPVDEALREAMPKVAKY	4933	P	3	8436		0.917311	6.94882e-06	100.67	93.089	100.67	-0.11182	15624000	50	10.4507	NaN	NaN	0.917311	NaN	NaN	100.67	NaN	NaN	NaN	NaN	NaN	NaN	NaN	NaN	NaN	NaN	NaN	NaN	NaN	NaN	NaN	NaN	NaN	NaN	NaN	NaN	NaN	NaN	NaN	NaN	NaN	NaN	NaN	NaN	NaN	NaN	NaN	NaN	NaN	NaN	NaN	NaN	NaN	NaN	NaN	NaN	NaN	NaN	NaN	NaN	NaN	NaN	NaN	NaN	NaN	NaN	NaN	NaN	NaN	NaN	NaN	NaN	0.917311	10.4507	6.94882e-06	100.67	NaN	NaN	NaN	NaN	NaN	NaN	NaN	NaN	NaN	NaN	NaN	NaN
Q9NRW3	8	Q9NRW3	Q9NRW3	DNA dC->dU-editing enzyme APOBEC-3C	APOBEC3C	________MNPQIRNPMKAMYPGTFYFQFKN	4934	P	2	8438		0.999938	0.0209698	78.516	78.516	78.516	-0.018597	51476000	8	43.584	0.999938	NaN	NaN	78.516	NaN	NaN	NaN	NaN	NaN	NaN	0.999938	43.584	0.0209698	78.516	0	0	NaN	NaN	NaN	NaN	NaN	NaN	NaN	NaN	NaN	NaN	NaN	NaN	NaN	NaN	NaN	NaN	NaN	NaN	NaN	NaN	NaN	NaN	NaN	NaN	NaN	NaN	NaN	NaN	NaN	NaN	NaN	NaN	NaN	NaN	NaN	NaN	NaN	NaN	NaN	NaN	NaN	NaN	NaN	NaN	NaN	NaN	NaN	NaN	NaN	NaN	NaN	NaN	NaN	NaN	NaN	NaN	NaN	NaN	NaN	NaN	NaN	NaN
Q9NRW7	404	Q9NRW7	Q9NRW7	Vacuolar protein sorting-associated protein 45	VPS45	MLYALHYERHSSNSLPGLMMDLRNKGVSEKY	4935	P	3	8440		1	0.0277528	51.546	17.161	51.546	-1.4449	125800000	404	51.5463	1	NaN	NaN	51.546	NaN	NaN	NaN	NaN	NaN	NaN	NaN	NaN	NaN	NaN	1	51.5463	0.0277528	51.546	NaN	NaN	NaN	NaN	NaN	NaN	NaN	NaN	NaN	NaN	NaN	NaN	NaN	NaN	NaN	NaN	NaN	NaN	NaN	NaN	NaN	NaN	NaN	NaN	NaN	NaN	NaN	NaN	NaN	NaN	NaN	NaN	NaN	NaN	NaN	NaN	NaN	NaN	NaN	NaN	NaN	NaN	NaN	NaN	NaN	NaN	NaN	NaN	NaN	NaN	NaN	NaN	NaN	NaN	NaN	NaN	NaN	NaN	NaN	NaN
Q9NRX4	99	Q9NRX4	Q9NRX4	14 kDa phosphohistidine phosphatase	PHPT1	QDKKIHVYGYSMAYGPAQHAISTEKIKAKYP	4936	P	2	8443		1	0.0170385	56.482	49.442	56.482	2.0249	0	99	56.4815	NaN	1	NaN	NaN	56.482	NaN	NaN	NaN	NaN	NaN	NaN	NaN	NaN	NaN	NaN	NaN	NaN	NaN	NaN	NaN	NaN	NaN	NaN	NaN	NaN	NaN	NaN	NaN	NaN	NaN	1	56.4815	0.0170385	56.482	NaN	NaN	NaN	NaN	NaN	NaN	NaN	NaN	NaN	NaN	NaN	NaN	NaN	NaN	NaN	NaN	NaN	NaN	NaN	NaN	NaN	NaN	NaN	NaN	NaN	NaN	NaN	NaN	NaN	NaN	NaN	NaN	NaN	NaN	NaN	NaN	NaN	NaN	NaN	NaN	NaN	NaN	NaN	NaN
Q9NRZ9	551	Q9NRZ9	Q9NRZ9	Lymphoid-specific helicase	HELLS	QPEVDRERAVVEVNIPVESEVNLKLQNIMML	4937	P	3	8451		1	0.0148401	48.641	43.211	48.641	-1.2603	56595000	551	48.6407	NaN	1	1	NaN	40.937	48.641	NaN	NaN	NaN	NaN	NaN	NaN	NaN	NaN	NaN	NaN	NaN	NaN	NaN	NaN	NaN	NaN	NaN	NaN	NaN	NaN	NaN	NaN	NaN	NaN	NaN	NaN	NaN	NaN	1	40.9369	0.0405063	40.937	NaN	NaN	NaN	NaN	NaN	NaN	NaN	NaN	NaN	NaN	NaN	NaN	NaN	NaN	NaN	NaN	NaN	NaN	NaN	NaN	NaN	NaN	NaN	NaN	1	48.6407	0.0148401	48.641	NaN	NaN	NaN	NaN	NaN	NaN	NaN	NaN	NaN	NaN	NaN	NaN
Q9NRZ9	298	Q9NRZ9	Q9NRZ9	Lymphoid-specific helicase	HELLS	LPNWMAEFKRFTPDIPTMLYHGTQEERQKLV	4938	P	2	8451		0.999997	0.00803197	119.69	95.94	119.69	0.18061	374270000	298	55.929	NaN	0.999997	NaN	NaN	119.69	NaN	NaN	NaN	NaN	NaN	NaN	NaN	NaN	NaN	NaN	NaN	NaN	NaN	NaN	NaN	NaN	NaN	NaN	NaN	NaN	NaN	NaN	NaN	NaN	NaN	NaN	NaN	NaN	NaN	NaN	NaN	NaN	NaN	0.997781	26.5282	0.0150105	56.215	0.999997	55.929	0.00803197	119.69	NaN	NaN	NaN	NaN	NaN	NaN	NaN	NaN	NaN	NaN	NaN	NaN	NaN	NaN	NaN	NaN	NaN	NaN	NaN	NaN	NaN	NaN	NaN	NaN	NaN	NaN	NaN	NaN	NaN	NaN	NaN	NaN
Q9NRZ9	123	Q9NRZ9	Q9NRZ9	Lymphoid-specific helicase	HELLS	KVKKGKNSIDASEEKPVMRKKRGREDESYNI	4939	P	3	8451		1	0.00595895	101.53	79.983	83.204	0.54626	319470000	123	83.2035	1	NaN	1	99.011	NaN	101.53	1	99.0107	0.0067056	99.011	NaN	NaN	NaN	NaN	1	83.2035	0.0228448	83.204	NaN	NaN	NaN	NaN	NaN	NaN	NaN	NaN	NaN	NaN	NaN	NaN	NaN	NaN	NaN	NaN	NaN	NaN	NaN	NaN	NaN	NaN	NaN	NaN	NaN	NaN	NaN	NaN	NaN	NaN	NaN	NaN	NaN	NaN	NaN	NaN	1	89.4303	0.0139184	89.43	1	101.532	0.00595895	101.53	NaN	NaN	NaN	NaN	NaN	NaN	NaN	NaN	NaN	NaN	NaN	NaN	NaN	NaN	NaN	NaN
Q9NS56	62	Q9NS56	Q9NS56	E3 ubiquitin-protein ligase Topors	TOPORS	LGCRELAASAPARPAPASSEIMASAAKEFKM	4940	P	3	8457		0.921837	0.00241521	72.564	63.194	72.564	0.43071	31363000	62	11.2025	0.345969	NaN	0.921837	52.03	NaN	72.564	NaN	NaN	NaN	NaN	0.345969	0	0.0404591	52.03	NaN	NaN	NaN	NaN	NaN	NaN	NaN	NaN	NaN	NaN	NaN	NaN	NaN	NaN	NaN	NaN	NaN	NaN	NaN	NaN	NaN	NaN	NaN	NaN	NaN	NaN	NaN	NaN	NaN	NaN	NaN	NaN	NaN	NaN	NaN	NaN	NaN	NaN	NaN	NaN	0.921837	11.2025	0.00241521	72.564	NaN	NaN	NaN	NaN	NaN	NaN	NaN	NaN	NaN	NaN	NaN	NaN	NaN	NaN	NaN	NaN	NaN	NaN	NaN	NaN
Q9NSE4	72	Q9NSE4	Q9NSE4	Isoleucine--tRNA ligase, mitochondrial	IARS2	SGRYRDTVLLPQTSFPMKLLGRQQPDTELEI	4941	P	2	8472		1	0.0343696	120.14	120.14	120.14	0.19553	674230000	72	76.5869	NaN	1	1	NaN	120.14	117.92	NaN	NaN	NaN	NaN	NaN	NaN	NaN	NaN	NaN	NaN	NaN	NaN	NaN	NaN	NaN	NaN	NaN	NaN	NaN	NaN	NaN	NaN	NaN	NaN	1	76.5869	0.046701	120.14	1	65.0362	0.0374099	110.29	1	65.9142	0.0343696	112.51	NaN	NaN	NaN	NaN	NaN	NaN	NaN	NaN	NaN	NaN	NaN	NaN	NaN	NaN	NaN	NaN	1	66.6977	0.0431127	117.92	NaN	NaN	NaN	NaN	NaN	NaN	NaN	NaN	NaN	NaN	NaN	NaN	NaN	NaN	NaN	NaN
Q9NSE4	1003	Q9NSE4	Q9NSE4	Isoleucine--tRNA ligase, mitochondrial	IARS2	PRCWKYTAESSDTLCPRCAEVVSGK______	4942	P	2	8472		1	0.0201875	129.85	122.57	123.86	0.083276	350720000	1003	123.863	1	NaN	NaN	129.85	NaN	NaN	NaN	NaN	NaN	NaN	0	0	NaN	NaN	0	0	NaN	NaN	NaN	NaN	NaN	NaN	1	103.255	0.0201875	129.85	1	123.863	0.0219996	127.76	NaN	NaN	NaN	NaN	NaN	NaN	NaN	NaN	NaN	NaN	NaN	NaN	NaN	NaN	NaN	NaN	NaN	NaN	NaN	NaN	NaN	NaN	NaN	NaN	NaN	NaN	NaN	NaN	NaN	NaN	NaN	NaN	NaN	NaN	NaN	NaN	NaN	NaN	NaN	NaN	NaN	NaN	NaN	NaN	NaN	NaN	NaN	NaN
Q9NSV4	594	Q9NSV4	Q9NSV4	Protein diaphanous homolog 3	DIAPH3	PPLPSGGGVPPPPPPPPPPPLPGMRMPFSGP	4943	P	4	8479		0.181542	3.95905e-05	49.942	44.835	49.942	0.45662	0	594	0.316316	0.178785	NaN	0.181542	47.241	NaN	49.942	NaN	NaN	NaN	NaN	0.178785	0.235663	0.000166072	47.241	NaN	NaN	NaN	NaN	NaN	NaN	NaN	NaN	NaN	NaN	NaN	NaN	NaN	NaN	NaN	NaN	NaN	NaN	NaN	NaN	NaN	NaN	NaN	NaN	NaN	NaN	NaN	NaN	NaN	NaN	NaN	NaN	NaN	NaN	NaN	NaN	NaN	NaN	NaN	NaN	NaN	NaN	NaN	NaN	NaN	NaN	NaN	NaN	NaN	NaN	NaN	NaN	NaN	NaN	NaN	NaN	0.181542	0.316316	3.95905e-05	49.942	NaN	NaN	NaN	NaN
Q9NSV4	595	Q9NSV4	Q9NSV4	Protein diaphanous homolog 3	DIAPH3	PLPSGGGVPPPPPPPPPPPLPGMRMPFSGPV	4944	P	4	8479		0.206544	8.36483e-05	49.001	47.087	49.001	-0.046068	0	595	0.308162	NaN	0.206544	0.203962	NaN	49.001	43.15	NaN	NaN	NaN	NaN	NaN	NaN	NaN	NaN	NaN	NaN	NaN	NaN	NaN	NaN	NaN	NaN	NaN	NaN	NaN	NaN	NaN	NaN	NaN	NaN	NaN	NaN	NaN	NaN	NaN	NaN	NaN	NaN	NaN	NaN	NaN	NaN	0.206544	0.308162	8.36483e-05	49.001	NaN	NaN	NaN	NaN	NaN	NaN	NaN	NaN	NaN	NaN	NaN	NaN	NaN	NaN	NaN	NaN	NaN	NaN	NaN	NaN	NaN	NaN	NaN	NaN	NaN	NaN	NaN	NaN	0.203962	0.285194	0.000357694	43.15
Q9NSV4	596	Q9NSV4	Q9NSV4	Protein diaphanous homolog 3	DIAPH3	LPSGGGVPPPPPPPPPPPLPGMRMPFSGPVP	4945	P	4	8479		0.26184	4.11595e-09	70.268	65.263	70.268	0.17246	0	596	0.394758	NaN	0.233048	0.26184	NaN	42.865	70.268	NaN	NaN	NaN	NaN	NaN	NaN	NaN	NaN	NaN	NaN	NaN	NaN	NaN	NaN	NaN	NaN	NaN	NaN	NaN	NaN	NaN	NaN	NaN	NaN	NaN	NaN	NaN	NaN	NaN	NaN	NaN	NaN	0.233048	0.282671	0.0177036	42.865	NaN	NaN	NaN	NaN	NaN	NaN	NaN	NaN	NaN	NaN	NaN	NaN	NaN	NaN	NaN	NaN	NaN	NaN	NaN	NaN	NaN	NaN	NaN	NaN	0.26184	0.394758	4.11595e-09	70.268	NaN	NaN	NaN	NaN	NaN	NaN	NaN	NaN
Q9NT62	226	Q9NT62	Q9NT62	Ubiquitin-like-conjugating enzyme ATG3	ATG3	QTPRLWLFGYDEQRQPLTVEHMYEDISQDHV	4946	P	6	8482		1	0.000117763	58.877	57.235	58.877	0.19562	144140000	226	58.8772	1	NaN	NaN	58.877	NaN	NaN	NaN	NaN	NaN	NaN	NaN	NaN	NaN	NaN	1	58.8772	0.000117763	58.877	NaN	NaN	NaN	NaN	NaN	NaN	NaN	NaN	NaN	NaN	NaN	NaN	NaN	NaN	NaN	NaN	NaN	NaN	NaN	NaN	NaN	NaN	NaN	NaN	NaN	NaN	NaN	NaN	NaN	NaN	NaN	NaN	NaN	NaN	NaN	NaN	NaN	NaN	NaN	NaN	NaN	NaN	NaN	NaN	NaN	NaN	NaN	NaN	NaN	NaN	NaN	NaN	NaN	NaN	NaN	NaN	NaN	NaN	NaN	NaN
Q9NT62	257	Q9NT62	Q9NT62	Ubiquitin-like-conjugating enzyme ATG3	ATG3	KKTVTIENHPHLPPPPMCSVHPCRHAEVMKK	4947	P	4	8482		0.697757	0.0118358	45.885	38.439	45.885	-3.152	217390000	257	5.26303	0.697757	0.620582	NaN	45.885	45.413	NaN	NaN	NaN	NaN	NaN	0.697757	5.26303	0.0118358	45.885	NaN	NaN	NaN	NaN	NaN	NaN	NaN	NaN	NaN	NaN	NaN	NaN	NaN	NaN	NaN	NaN	NaN	NaN	NaN	NaN	NaN	NaN	NaN	NaN	NaN	NaN	NaN	NaN	0.620582	5.76592	0.0205605	45.413	NaN	NaN	NaN	NaN	NaN	NaN	NaN	NaN	NaN	NaN	NaN	NaN	NaN	NaN	NaN	NaN	NaN	NaN	NaN	NaN	NaN	NaN	NaN	NaN	NaN	NaN	NaN	NaN	NaN	NaN	NaN	NaN
Q9NTJ3	240	Q9NTJ3	Q9NTJ3	Structural maintenance of chromosomes protein 4	SMC4	FLILQGEVEQIAMMKPKGQTEHDEGMLEYLE	4948	P	3	8486		1	0.000300637	84.524	78.229	84.524	0.12099	3190600000	240	84.5242	1	1	1	74.274	66.673	84.524	NaN	NaN	NaN	NaN	1	52.391	0.00177198	52.391	1	45.2691	0.000395907	74.274	NaN	NaN	NaN	NaN	NaN	NaN	NaN	NaN	NaN	NaN	NaN	NaN	0	0	NaN	NaN	1	63.6965	0.000300637	66.673	1	51.5684	0.00236543	59.513	NaN	NaN	NaN	NaN	NaN	NaN	NaN	NaN	NaN	NaN	NaN	NaN	NaN	NaN	NaN	NaN	1	84.5242	0.00274518	84.524	1	60.1385	0.000982123	66.965	NaN	NaN	NaN	NaN	NaN	NaN	NaN	NaN	NaN	NaN	NaN	NaN
Q9NTJ3	18	Q9NTJ3	Q9NTJ3	Structural maintenance of chromosomes protein 4	SMC4	RKGTQPSTARRREEGPPPPSPDGASSDAEPE	4949	P	3	8486		0.996023	0.0015745	53.475	45.671	53.475	-0.49897	196270000	18	31.0186	NaN	0.996023	0.994017	NaN	53.475	50.986	NaN	NaN	NaN	NaN	NaN	NaN	NaN	NaN	NaN	NaN	NaN	NaN	NaN	NaN	NaN	NaN	NaN	NaN	NaN	NaN	NaN	NaN	NaN	NaN	NaN	NaN	NaN	NaN	0.996023	31.0186	0.0015745	53.475	NaN	NaN	NaN	NaN	NaN	NaN	NaN	NaN	NaN	NaN	NaN	NaN	NaN	NaN	NaN	NaN	NaN	NaN	NaN	NaN	0.986797	23.9568	0.00204166	50.144	NaN	NaN	NaN	NaN	0.994017	24.2206	0.0022199	50.986	NaN	NaN	NaN	NaN	NaN	NaN	NaN	NaN
Q9NTJ3	19	Q9NTJ3	Q9NTJ3	Structural maintenance of chromosomes protein 4	SMC4	KGTQPSTARRREEGPPPPSPDGASSDAEPEP	4950	P	3	8486		0.996816	0.0015745	53.475	45.671	53.475	-0.49897	196270000	19	31.0186	NaN	0.996816	0.996729	NaN	53.475	50.986	NaN	NaN	NaN	NaN	NaN	NaN	NaN	NaN	NaN	NaN	NaN	NaN	NaN	NaN	NaN	NaN	NaN	NaN	NaN	NaN	NaN	NaN	NaN	NaN	NaN	NaN	NaN	NaN	0.996816	31.0186	0.0015745	53.475	NaN	NaN	NaN	NaN	NaN	NaN	NaN	NaN	NaN	NaN	NaN	NaN	NaN	NaN	NaN	NaN	NaN	NaN	NaN	NaN	0.99052	27.4896	0.00204166	50.144	NaN	NaN	NaN	NaN	0.996729	28.2912	0.0022199	50.986	NaN	NaN	NaN	NaN	NaN	NaN	NaN	NaN
Q9NTJ3	20	Q9NTJ3	Q9NTJ3	Structural maintenance of chromosomes protein 4	SMC4	GTQPSTARRREEGPPPPSPDGASSDAEPEPP	4951	P	3	8486		0.997837	0.0015745	53.475	45.671	53.475	-0.49897	196270000	20	31.0186	NaN	0.997837	0.997359	NaN	53.475	50.986	NaN	NaN	NaN	NaN	NaN	NaN	NaN	NaN	NaN	NaN	NaN	NaN	NaN	NaN	NaN	NaN	NaN	NaN	NaN	NaN	NaN	NaN	NaN	NaN	NaN	NaN	NaN	NaN	0.997837	31.0186	0.0015745	53.475	NaN	NaN	NaN	NaN	NaN	NaN	NaN	NaN	NaN	NaN	NaN	NaN	NaN	NaN	NaN	NaN	NaN	NaN	NaN	NaN	0.995521	27.4896	0.00204166	50.144	NaN	NaN	NaN	NaN	0.997359	28.2912	0.0022199	50.986	NaN	NaN	NaN	NaN	NaN	NaN	NaN	NaN
Q9NTJ3	21	Q9NTJ3	Q9NTJ3	Structural maintenance of chromosomes protein 4	SMC4	TQPSTARRREEGPPPPSPDGASSDAEPEPPS	4952	P	3	8486		0.998363	0.0015745	53.475	45.671	53.475	-0.49897	196270000	21	35.3839	NaN	0.998363	0.997516	NaN	53.475	50.986	NaN	NaN	NaN	NaN	NaN	NaN	NaN	NaN	NaN	NaN	NaN	NaN	NaN	NaN	NaN	NaN	NaN	NaN	NaN	NaN	NaN	NaN	NaN	NaN	NaN	NaN	NaN	NaN	0.998363	35.3839	0.0015745	53.475	NaN	NaN	NaN	NaN	NaN	NaN	NaN	NaN	NaN	NaN	NaN	NaN	NaN	NaN	NaN	NaN	NaN	NaN	NaN	NaN	0.996115	28.8886	0.00204166	50.144	NaN	NaN	NaN	NaN	0.997516	28.2912	0.0022199	50.986	NaN	NaN	NaN	NaN	NaN	NaN	NaN	NaN
Q9NTJ3	23	Q9NTJ3	Q9NTJ3	Structural maintenance of chromosomes protein 4	SMC4	PSTARRREEGPPPPSPDGASSDAEPEPPSGR	4953	P	3	8486		0.998363	0.0015745	53.475	45.671	53.475	-0.49897	196270000	23	35.3839	NaN	0.998363	0.997516	NaN	53.475	50.986	NaN	NaN	NaN	NaN	NaN	NaN	NaN	NaN	NaN	NaN	NaN	NaN	NaN	NaN	NaN	NaN	NaN	NaN	NaN	NaN	NaN	NaN	NaN	NaN	NaN	NaN	NaN	NaN	0.998363	35.3839	0.0015745	53.475	NaN	NaN	NaN	NaN	NaN	NaN	NaN	NaN	NaN	NaN	NaN	NaN	NaN	NaN	NaN	NaN	NaN	NaN	NaN	NaN	0.996115	28.8886	0.00204166	50.144	NaN	NaN	NaN	NaN	0.997516	28.2912	0.0022199	50.986	NaN	NaN	NaN	NaN	NaN	NaN	NaN	NaN
Q9NTJ3	70	Q9NTJ3	Q9NTJ3	Structural maintenance of chromosomes protein 4	SMC4	NRSLEEILNSIPPPPPPAMTNEAGAPRLMIT	4954	P	3	8486		0.352287	0.0186551	44.258	37.459	44.258	0.38889	0	70	0.734847	NaN	NaN	0.352287	NaN	NaN	44.258	NaN	NaN	NaN	NaN	NaN	NaN	NaN	NaN	NaN	NaN	NaN	NaN	NaN	NaN	NaN	NaN	NaN	NaN	NaN	NaN	NaN	NaN	NaN	NaN	NaN	NaN	NaN	NaN	NaN	NaN	NaN	NaN	NaN	NaN	NaN	NaN	NaN	NaN	NaN	NaN	NaN	NaN	NaN	NaN	NaN	NaN	NaN	NaN	NaN	NaN	NaN	NaN	NaN	NaN	NaN	NaN	NaN	NaN	NaN	NaN	NaN	NaN	NaN	NaN	0.352287	0.734847	0.0186551	44.258	NaN	NaN	NaN	NaN
Q9NTJ3	71	Q9NTJ3	Q9NTJ3	Structural maintenance of chromosomes protein 4	SMC4	RSLEEILNSIPPPPPPAMTNEAGAPRLMITH	4955	P	4	8486	+	0.629612	6.2168e-12	77.352	74.069	77.352	0.87387	166050000	71	5.28053	0.629612	NaN	NaN	77.352	NaN	NaN	NaN	NaN	NaN	NaN	0.629612	5.28053	6.2168e-12	77.352	NaN	NaN	NaN	NaN	NaN	NaN	NaN	NaN	NaN	NaN	NaN	NaN	NaN	NaN	NaN	NaN	NaN	NaN	NaN	NaN	NaN	NaN	NaN	NaN	NaN	NaN	NaN	NaN	NaN	NaN	NaN	NaN	NaN	NaN	NaN	NaN	NaN	NaN	NaN	NaN	NaN	NaN	NaN	NaN	NaN	NaN	NaN	NaN	NaN	NaN	NaN	NaN	NaN	NaN	NaN	NaN	NaN	NaN	NaN	NaN	NaN	NaN	NaN	NaN
Q9NTM9	62	Q9NTM9	Q9NTM9	Copper homeostasis protein cutC homolog	CUTC	DRIELCSGLSEGGTTPSMGVLQVVKQSVQIP	4956	P	3	8490		1	0.00199274	64.315	57.881	42.659	1.0065	26870000	62	42.6587	NaN	1	1	NaN	64.315	56.533	NaN	NaN	NaN	NaN	NaN	NaN	NaN	NaN	NaN	NaN	NaN	NaN	NaN	NaN	NaN	NaN	NaN	NaN	NaN	NaN	NaN	NaN	NaN	NaN	NaN	NaN	NaN	NaN	NaN	NaN	NaN	NaN	NaN	NaN	NaN	NaN	NaN	NaN	NaN	NaN	1	64.3149	0.00199274	64.315	NaN	NaN	NaN	NaN	NaN	NaN	NaN	NaN	NaN	NaN	NaN	NaN	NaN	NaN	NaN	NaN	NaN	NaN	NaN	NaN	1	42.6587	0.00800149	56.533	NaN	NaN	NaN	NaN
Q9NU22	4038	Q9NU22	Q9NU22	Midasin	MDN1	RETLLAQPAAGQATIPEWCQGAAPSGLEGEL	4957	P	3	8496		0.932346	9.56489e-07	78.642	73.267	48.388	-0.59953	165150000	4038	12.0107	0.932346	0.624897	0.848572	77.766	78.642	76.402	0.63464	2.39957	2.81892e-05	61.558	0.849439	8.35291	1.84741e-05	77.766	NaN	NaN	NaN	NaN	0.542973	0.748449	9.56489e-07	71.735	NaN	NaN	NaN	NaN	0.932346	12.0107	0.00364207	48.388	NaN	NaN	NaN	NaN	NaN	NaN	NaN	NaN	NaN	NaN	NaN	NaN	0.624897	2.21902	2.42695e-05	78.642	NaN	NaN	NaN	NaN	NaN	NaN	NaN	NaN	0.848572	7.48499	1.1101e-05	76.402	NaN	NaN	NaN	NaN	NaN	NaN	NaN	NaN	NaN	NaN	NaN	NaN	NaN	NaN	NaN	NaN	NaN	NaN	NaN	NaN
Q9NU22	4046	Q9NU22	Q9NU22	Midasin	MDN1	AAGQATIPEWCQGAAPSGLEGELLRRLPKLR	4958	P	3	8496		0.94905	8.97248e-07	90.336	80.401	71.338	4.1572	61446000	4046	12.7033	0.637212	0.94905	NaN	65.774	90.336	NaN	NaN	NaN	NaN	NaN	NaN	NaN	NaN	NaN	NaN	NaN	NaN	NaN	0.637212	2.44656	8.97248e-07	65.774	NaN	NaN	NaN	NaN	NaN	NaN	NaN	NaN	NaN	NaN	NaN	NaN	NaN	NaN	NaN	NaN	0.94905	12.7033	9.52549e-07	71.338	0.765284	5.13282	0.000102379	90.336	NaN	NaN	NaN	NaN	NaN	NaN	NaN	NaN	NaN	NaN	NaN	NaN	NaN	NaN	NaN	NaN	NaN	NaN	NaN	NaN	NaN	NaN	NaN	NaN	NaN	NaN	NaN	NaN	NaN	NaN	NaN	NaN
Q9NU22	5548	Q9NU22	Q9NU22	Midasin	MDN1	SRDSILDIKVPIFKGPGEMPEIRSYMEEFPF	4959	P	4	8496		0.8117	0.0166671	50.215	42.939	50.215	0.36616	118070000	5548	6.57475	0.8117	NaN	NaN	50.215	NaN	NaN	NaN	NaN	NaN	NaN	0.8117	6.57475	0.0166671	50.215	NaN	NaN	NaN	NaN	NaN	NaN	NaN	NaN	NaN	NaN	NaN	NaN	NaN	NaN	NaN	NaN	NaN	NaN	NaN	NaN	NaN	NaN	NaN	NaN	NaN	NaN	NaN	NaN	NaN	NaN	NaN	NaN	NaN	NaN	NaN	NaN	NaN	NaN	NaN	NaN	NaN	NaN	NaN	NaN	NaN	NaN	NaN	NaN	NaN	NaN	NaN	NaN	NaN	NaN	NaN	NaN	NaN	NaN	NaN	NaN	NaN	NaN	NaN	NaN
Q9NU22	1579	Q9NU22	Q9NU22	Midasin	MDN1	PGLCLGRIDPKGSDIPEVMLDFIDWLTHQEF	4960	P	4	8496		1	1.89935e-11	133.26	126.31	133.26	0.68292	243790000	1579	133.258	1	NaN	NaN	133.26	NaN	NaN	NaN	NaN	NaN	NaN	1	133.258	1.89935e-11	133.26	NaN	NaN	NaN	NaN	NaN	NaN	NaN	NaN	NaN	NaN	NaN	NaN	NaN	NaN	NaN	NaN	NaN	NaN	NaN	NaN	NaN	NaN	NaN	NaN	NaN	NaN	NaN	NaN	NaN	NaN	NaN	NaN	NaN	NaN	NaN	NaN	NaN	NaN	NaN	NaN	NaN	NaN	NaN	NaN	NaN	NaN	NaN	NaN	NaN	NaN	NaN	NaN	NaN	NaN	NaN	NaN	NaN	NaN	NaN	NaN	NaN	NaN	NaN	NaN
Q9NU22	4161	Q9NU22	Q9NU22	Midasin	MDN1	AWARSKNPQEMLHLHPLDLQSALSIVSSTQE	4961	P	5	8496		0.542065	5.60347e-05	85.069	76.157	85.069	-1.9735	52826000	4161	0.732474	0.542065	NaN	NaN	85.069	NaN	NaN	NaN	NaN	NaN	NaN	0.542065	0.732474	5.60347e-05	85.069	NaN	NaN	NaN	NaN	NaN	NaN	NaN	NaN	NaN	NaN	NaN	NaN	NaN	NaN	NaN	NaN	NaN	NaN	NaN	NaN	NaN	NaN	NaN	NaN	NaN	NaN	NaN	NaN	NaN	NaN	NaN	NaN	NaN	NaN	NaN	NaN	NaN	NaN	NaN	NaN	NaN	NaN	NaN	NaN	NaN	NaN	NaN	NaN	NaN	NaN	NaN	NaN	NaN	NaN	NaN	NaN	NaN	NaN	NaN	NaN	NaN	NaN	NaN	NaN
Q9NU22	2004	Q9NU22	Q9NU22	Midasin	MDN1	KVIAVFKDVFGSNSNPYMGTRLFRITPYDVQ	4962	P	2	8496		1	6.60405e-12	165.34	154.07	157.38	0.47661	52319000	2004	157.384	NaN	1	NaN	NaN	165.34	NaN	NaN	NaN	NaN	NaN	NaN	NaN	NaN	NaN	NaN	NaN	NaN	NaN	NaN	NaN	NaN	NaN	NaN	NaN	NaN	NaN	NaN	NaN	NaN	NaN	1	165.341	6.60405e-12	165.34	NaN	NaN	NaN	NaN	1	157.384	9.90252e-10	157.38	NaN	NaN	NaN	NaN	NaN	NaN	NaN	NaN	NaN	NaN	NaN	NaN	NaN	NaN	NaN	NaN	NaN	NaN	NaN	NaN	NaN	NaN	NaN	NaN	NaN	NaN	NaN	NaN	NaN	NaN	NaN	NaN	NaN	NaN	NaN	NaN
Q9NUJ1	206	Q9NUJ1	Q9NUJ1	Mycophenolic acid acyl-glucuronide esterase, mitochondrial	ABHD10	VELKKEVEMKGVWSMPSKYSEEGVYNVQYSF	4963	P	2	8506		1	0.0131882	50.292	6.7802	50.292	-0.086509	0	206	50.2923	NaN	NaN	1	NaN	NaN	50.292	NaN	NaN	NaN	NaN	NaN	NaN	NaN	NaN	NaN	NaN	NaN	NaN	NaN	NaN	NaN	NaN	NaN	NaN	NaN	NaN	NaN	NaN	NaN	NaN	NaN	NaN	NaN	NaN	NaN	NaN	NaN	NaN	NaN	NaN	NaN	NaN	NaN	NaN	NaN	NaN	NaN	NaN	NaN	NaN	NaN	NaN	NaN	NaN	NaN	NaN	NaN	NaN	1	50.2923	0.0131882	50.292	NaN	NaN	NaN	NaN	NaN	NaN	NaN	NaN	NaN	NaN	NaN	NaN	NaN	NaN	NaN	NaN
Q9NUJ3	297	Q9NUJ3	Q9NUJ3	T-complex protein 11-like protein 1	TCP11L1	HALPVGGMAAGSGDMPRLSPVAVQNYAYLKL	4964	P	3	8507		0.993199	0.00408509	61.641	61.641	55.011	-0.95861	224080000	297	21.6504	NaN	NaN	0.993199	NaN	NaN	61.641	NaN	NaN	NaN	NaN	NaN	NaN	NaN	NaN	NaN	NaN	NaN	NaN	NaN	NaN	NaN	NaN	NaN	NaN	NaN	NaN	NaN	NaN	NaN	NaN	NaN	NaN	NaN	NaN	NaN	NaN	NaN	NaN	NaN	NaN	NaN	NaN	NaN	NaN	NaN	NaN	NaN	NaN	NaN	NaN	NaN	NaN	NaN	NaN	NaN	NaN	NaN	NaN	NaN	NaN	NaN	NaN	0.98076	17.0738	0.00408509	61.641	0.993199	21.6504	0.0101469	55.011	NaN	NaN	NaN	NaN	NaN	NaN	NaN	NaN
Q9NUP9	97	Q9NUP9	Q9NUP9	Protein lin-7 homolog C	LIN7C	FAASEGHSHPRVVELPKTEEGLGFNIMGGKE	4965	P	3	8517		0.999585	0.00100434	70.799	61.171	70.799	1.4035	20381000	97	33.8166	0.999585	NaN	NaN	70.799	NaN	NaN	0.999585	33.8166	0.00100434	70.799	NaN	NaN	NaN	NaN	NaN	NaN	NaN	NaN	NaN	NaN	NaN	NaN	NaN	NaN	NaN	NaN	NaN	NaN	NaN	NaN	NaN	NaN	NaN	NaN	NaN	NaN	NaN	NaN	NaN	NaN	NaN	NaN	NaN	NaN	NaN	NaN	NaN	NaN	NaN	NaN	NaN	NaN	NaN	NaN	NaN	NaN	NaN	NaN	NaN	NaN	NaN	NaN	NaN	NaN	NaN	NaN	NaN	NaN	NaN	NaN	NaN	NaN	NaN	NaN	NaN	NaN	NaN	NaN
Q9NUQ2	165	Q9NUQ2	Q9NUQ2	1-acyl-sn-glycerol-3-phosphate acyltransferase epsilon	AGPAT5	KEMRNKLQSYVDAGTPMYLVIFPEGTRYNPE	4966	P	3	8518		1	4.88689e-10	128.12	115.2	128.12	0.10976	129650000	165	73.3962	NaN	NaN	1	NaN	NaN	128.12	NaN	NaN	NaN	NaN	NaN	NaN	NaN	NaN	NaN	NaN	NaN	NaN	NaN	NaN	NaN	NaN	NaN	NaN	NaN	NaN	NaN	NaN	NaN	NaN	NaN	NaN	NaN	NaN	NaN	NaN	NaN	NaN	NaN	NaN	NaN	NaN	NaN	NaN	NaN	NaN	NaN	NaN	NaN	NaN	NaN	NaN	NaN	NaN	NaN	NaN	NaN	NaN	NaN	NaN	NaN	NaN	1	73.3962	4.88689e-10	128.12	NaN	NaN	NaN	NaN	NaN	NaN	NaN	NaN	NaN	NaN	NaN	NaN
Q9NUQ3	475	Q9NUQ3	Q9NUQ3	Gamma-taxilin	TXLNG	SIKAAIKAANRDLATPVMQPCTALDSHKELN	4967	P	3	8519		0.99966	1.56435e-05	98.507	88.85	98.507	-0.19566	237940000	475	34.6804	0.99966	0.994252	0.952681	98.507	87.102	45.784	0.99966	34.6804	0.000189681	98.507	NaN	NaN	NaN	NaN	0.975818	16.0587	0.045245	51.296	NaN	NaN	NaN	NaN	NaN	NaN	NaN	NaN	NaN	NaN	NaN	NaN	NaN	NaN	NaN	NaN	NaN	NaN	NaN	NaN	NaN	NaN	NaN	NaN	0.994252	22.38	1.56435e-05	87.102	NaN	NaN	NaN	NaN	NaN	NaN	NaN	NaN	NaN	NaN	NaN	NaN	0.5	0	0.0215359	45.784	NaN	NaN	NaN	NaN	NaN	NaN	NaN	NaN	0.952681	13.0391	0.0362017	41.115	NaN	NaN	NaN	NaN
Q9NUQ3	479	Q9NUQ3	Q9NUQ3	Gamma-taxilin	TXLNG	AIKAANRDLATPVMQPCTALDSHKELNTSSK	4968	P	4	8519		0.569342	0.000378128	71.527	63.724	71.527	0.17835	102950000	479	1.21241	NaN	0.569342	0.5	NaN	71.527	45.784	NaN	NaN	NaN	NaN	NaN	NaN	NaN	NaN	NaN	NaN	NaN	NaN	NaN	NaN	NaN	NaN	NaN	NaN	NaN	NaN	NaN	NaN	NaN	NaN	NaN	NaN	NaN	NaN	NaN	NaN	NaN	NaN	NaN	NaN	NaN	NaN	0.569342	1.21241	0.000378128	71.527	NaN	NaN	NaN	NaN	NaN	NaN	NaN	NaN	NaN	NaN	NaN	NaN	0.5	0	0.0215359	45.784	NaN	NaN	NaN	NaN	NaN	NaN	NaN	NaN	NaN	NaN	NaN	NaN	NaN	NaN	NaN	NaN
Q9NUQ6	417	Q9NUQ6	Q9NUQ6	SPATS2-like protein	SPATS2L	AANPKMVSSLPSTADPSHQTMPANKQNGSSN	4969	P	3	8520		0.862108	0.0057317	54.368	54.368	54.368	-0.6208	11377000	417	8.23708	NaN	NaN	0.862108	NaN	NaN	54.368	NaN	NaN	NaN	NaN	NaN	NaN	NaN	NaN	NaN	NaN	NaN	NaN	NaN	NaN	NaN	NaN	NaN	NaN	NaN	NaN	NaN	NaN	NaN	NaN	NaN	NaN	NaN	NaN	NaN	NaN	NaN	NaN	NaN	NaN	NaN	NaN	NaN	NaN	NaN	NaN	NaN	NaN	NaN	NaN	NaN	NaN	NaN	NaN	NaN	NaN	NaN	NaN	NaN	NaN	NaN	NaN	NaN	NaN	NaN	NaN	NaN	NaN	NaN	NaN	0.862108	8.23708	0.0057317	54.368	NaN	NaN	NaN	NaN
Q9NUQ6	423	Q9NUQ6	Q9NUQ6	SPATS2-like protein	SPATS2L	VSSLPSTADPSHQTMPANKQNGSSNQRRRFN	4970	P	3	8520		0.949001	0.00578819	54.253	54.253	54.253	0.35187	9501600	423	13.2854	NaN	NaN	0.949001	NaN	NaN	54.253	NaN	NaN	NaN	NaN	NaN	NaN	NaN	NaN	NaN	NaN	NaN	NaN	NaN	NaN	NaN	NaN	NaN	NaN	NaN	NaN	NaN	NaN	NaN	NaN	NaN	NaN	NaN	NaN	NaN	NaN	NaN	NaN	NaN	NaN	NaN	NaN	NaN	NaN	NaN	NaN	NaN	NaN	NaN	NaN	NaN	NaN	NaN	NaN	NaN	NaN	NaN	NaN	NaN	NaN	NaN	NaN	NaN	NaN	NaN	NaN	NaN	NaN	NaN	NaN	NaN	NaN	NaN	NaN	0.949001	13.2854	0.00578819	54.253
Q9NUQ8	637	Q9NUQ8	Q9NUQ8	ATP-binding cassette sub-family F member 3	ABCF3	AQMTMPCPNFYILDEPTNHLDMETIEALGRA	4971	P	3	8522		0.998253	3.82284e-10	129.64	129.64	129.64	-0.085717	83504000	637	28.2703	NaN	0.998253	NaN	NaN	129.64	NaN	NaN	NaN	NaN	NaN	NaN	NaN	NaN	NaN	NaN	NaN	NaN	NaN	NaN	NaN	NaN	NaN	NaN	NaN	NaN	NaN	NaN	NaN	NaN	NaN	NaN	NaN	NaN	NaN	NaN	NaN	NaN	NaN	0.998253	28.2703	3.82284e-10	129.64	NaN	NaN	NaN	NaN	NaN	NaN	NaN	NaN	NaN	NaN	NaN	NaN	NaN	NaN	NaN	NaN	NaN	NaN	NaN	NaN	NaN	NaN	NaN	NaN	NaN	NaN	NaN	NaN	NaN	NaN	NaN	NaN	NaN	NaN	NaN	NaN
Q9NUQ9;Q9H0Q0	196;195	Q9NUQ9	Q9NUQ9	Protein FAM49B;Protein FAM49A	FAM49B;FAM49A	NELANRMSLFYAEATPMLKTLSDATTKFVSE	4972	P	2	8523		1	0.00172893	125.74	108.71	90.05	-0.38821	1816400000	196	90.0503	1	1	1	96.015	125.74	96.015	NaN	NaN	NaN	NaN	NaN	NaN	NaN	NaN	1	96.0149	0.00448438	96.015	1	85.9581	0.00891023	85.958	NaN	NaN	NaN	NaN	NaN	NaN	NaN	NaN	1	125.74	0.0223642	125.74	1	109.419	0.00202951	109.42	0	0	NaN	NaN	1	88.5961	0.00172893	112.36	NaN	NaN	NaN	NaN	NaN	NaN	NaN	NaN	1	96.0149	0.00448438	96.015	NaN	NaN	NaN	NaN	0	0	NaN	NaN	1	90.0503	0.00673164	90.05	NaN	NaN	NaN	NaN	NaN	NaN	NaN	NaN
Q9NV06	274	Q9NV06	Q9NV06	DDB1- and CUL4-associated factor 13	DCAF13	EDYNLYTFDMRALDTPVMVHMDHVSAVLDVD	4973	P	5	8531		1	1.17607e-21	156.36	156.36	156.36	-0.59484	320160000	274	102.629	1	1	0.999997	156.36	116.57	94.163	0.999552	33.682	7.28321e-08	66.479	0.999563	33.7167	1.70923e-07	72.37	1	102.629	1.17607e-21	156.36	NaN	NaN	NaN	NaN	NaN	NaN	NaN	NaN	NaN	NaN	NaN	NaN	1	78.6787	3.82398e-07	116.57	NaN	NaN	NaN	NaN	NaN	NaN	NaN	NaN	NaN	NaN	NaN	NaN	NaN	NaN	NaN	NaN	NaN	NaN	NaN	NaN	NaN	NaN	NaN	NaN	NaN	NaN	NaN	NaN	0.999997	56.2756	2.11196e-05	94.163	NaN	NaN	NaN	NaN	NaN	NaN	NaN	NaN	NaN	NaN	NaN	NaN
Q9NV70	546	Q9NV70	Q9NV70	Exocyst complex component 1	EXOC1	DFISKFFKLQQHQSMPGTMAEAEDLDGGTLS	4974	P	3	8536		1	0.00445479	77.053	64.746	77.053	-0.43465	0	546	77.0528	NaN	NaN	1	NaN	NaN	77.053	NaN	NaN	NaN	NaN	NaN	NaN	NaN	NaN	NaN	NaN	NaN	NaN	NaN	NaN	NaN	NaN	NaN	NaN	NaN	NaN	NaN	NaN	NaN	NaN	NaN	NaN	NaN	NaN	NaN	NaN	NaN	NaN	NaN	NaN	NaN	NaN	NaN	NaN	NaN	NaN	NaN	NaN	NaN	NaN	NaN	NaN	NaN	NaN	NaN	NaN	NaN	NaN	NaN	NaN	NaN	NaN	NaN	NaN	NaN	NaN	1	77.0528	0.00445479	77.053	NaN	NaN	NaN	NaN	NaN	NaN	NaN	NaN
Q9NV88	249	Q9NV88	Q9NV88	Integrator complex subunit 9	INTS9	VSYVSGSSLLTTHPQPMDQASLKNSDVLVLT	4975	P	3	8539		0.838464	0.00332248	57.578	50.132	57.578	1.4157	10523000	249	7.15214	0.838464	NaN	NaN	57.578	NaN	NaN	NaN	NaN	NaN	NaN	NaN	NaN	NaN	NaN	NaN	NaN	NaN	NaN	NaN	NaN	NaN	NaN	0.838464	7.15214	0.00332248	57.578	NaN	NaN	NaN	NaN	NaN	NaN	NaN	NaN	NaN	NaN	NaN	NaN	NaN	NaN	NaN	NaN	NaN	NaN	NaN	NaN	NaN	NaN	NaN	NaN	NaN	NaN	NaN	NaN	NaN	NaN	NaN	NaN	NaN	NaN	NaN	NaN	NaN	NaN	NaN	NaN	NaN	NaN	NaN	NaN	NaN	NaN	NaN	NaN	NaN	NaN	NaN	NaN
Q9NVC6	648	Q9NVC6	Q9NVC6	Mediator of RNA polymerase II transcription subunit 17	MED17	RNFVYKMELLMSALSPCLL____________	4976	P	2	8546		1	0.0138559	88.177	71.545	88.177	-1.3096	7710500	648	88.1769	NaN	1	NaN	NaN	88.177	NaN	NaN	NaN	NaN	NaN	NaN	NaN	NaN	NaN	NaN	NaN	NaN	NaN	NaN	NaN	NaN	NaN	NaN	NaN	NaN	NaN	NaN	NaN	NaN	NaN	1	88.1769	0.0138559	88.177	NaN	NaN	NaN	NaN	NaN	NaN	NaN	NaN	NaN	NaN	NaN	NaN	NaN	NaN	NaN	NaN	NaN	NaN	NaN	NaN	NaN	NaN	NaN	NaN	NaN	NaN	NaN	NaN	NaN	NaN	NaN	NaN	NaN	NaN	NaN	NaN	NaN	NaN	NaN	NaN	NaN	NaN	NaN	NaN
Q9NVD7	60	Q9NVD7	Q9NVD7	Alpha-parvin	PARVA	EVSELQEEGMNAINLPLSPIPFELDPEDTML	4977	P	3	8547		0.297887	0.00106816	47.795	44.09	47.795	0.99791	0	60	0	0.297887	NaN	NaN	47.795	NaN	NaN	NaN	NaN	NaN	NaN	0.297887	0	0.00106816	47.795	NaN	NaN	NaN	NaN	NaN	NaN	NaN	NaN	NaN	NaN	NaN	NaN	NaN	NaN	NaN	NaN	NaN	NaN	NaN	NaN	NaN	NaN	NaN	NaN	NaN	NaN	NaN	NaN	NaN	NaN	NaN	NaN	NaN	NaN	NaN	NaN	NaN	NaN	NaN	NaN	NaN	NaN	NaN	NaN	NaN	NaN	NaN	NaN	NaN	NaN	NaN	NaN	NaN	NaN	NaN	NaN	NaN	NaN	NaN	NaN	NaN	NaN	NaN	NaN
Q9NVD7	63	Q9NVD7	Q9NVD7	Alpha-parvin	PARVA	ELQEEGMNAINLPLSPIPFELDPEDTMLEEN	4978	P	3	8547		0.297887	0.00106816	47.795	44.09	47.795	0.99791	0	63	0	0.297887	NaN	NaN	47.795	NaN	NaN	NaN	NaN	NaN	NaN	0.297887	0	0.00106816	47.795	NaN	NaN	NaN	NaN	NaN	NaN	NaN	NaN	NaN	NaN	NaN	NaN	NaN	NaN	NaN	NaN	NaN	NaN	NaN	NaN	NaN	NaN	NaN	NaN	NaN	NaN	NaN	NaN	NaN	NaN	NaN	NaN	NaN	NaN	NaN	NaN	NaN	NaN	NaN	NaN	NaN	NaN	NaN	NaN	NaN	NaN	NaN	NaN	NaN	NaN	NaN	NaN	NaN	NaN	NaN	NaN	NaN	NaN	NaN	NaN	NaN	NaN	NaN	NaN
Q9NVE7	677	Q9NVE7	Q9NVE7	Pantothenate kinase 4	PANK4	HSESLIVAERIAGMDPVVHSALQEERLLLVQ	4979	P	4	8549		1	5.78751e-05	92.23	87.373	92.23	-0.2696	222150000	677	78.8867	0.999883	1	NaN	48.388	92.23	NaN	0.999883	39.3013	0.000789096	48.388	NaN	NaN	NaN	NaN	NaN	NaN	NaN	NaN	NaN	NaN	NaN	NaN	NaN	NaN	NaN	NaN	NaN	NaN	NaN	NaN	1	78.8867	6.07716e-05	92.23	0.999978	46.5006	0.000550685	49.199	1	77.4681	5.78751e-05	91.109	NaN	NaN	NaN	NaN	NaN	NaN	NaN	NaN	NaN	NaN	NaN	NaN	NaN	NaN	NaN	NaN	NaN	NaN	NaN	NaN	NaN	NaN	NaN	NaN	NaN	NaN	NaN	NaN	NaN	NaN	NaN	NaN	NaN	NaN	NaN	NaN
Q9NVI1	471	Q9NVI1	Q9NVI1	Fanconi anemia group I protein	FANCI	ISHFLDLLSNIVMYAPLVLQSCSSKVTEAFD	4980	P	4	8557		0.9809	0.00501315	45.511	35.657	45.511	-2.7978	52380000	471	17.1059	NaN	0.9809	NaN	NaN	45.511	NaN	NaN	NaN	NaN	NaN	NaN	NaN	NaN	NaN	NaN	NaN	NaN	NaN	NaN	NaN	NaN	NaN	NaN	NaN	NaN	NaN	NaN	NaN	NaN	NaN	0	0	NaN	NaN	0.9809	17.1059	0.00501315	45.511	NaN	NaN	NaN	NaN	NaN	NaN	NaN	NaN	NaN	NaN	NaN	NaN	NaN	NaN	NaN	NaN	NaN	NaN	NaN	NaN	NaN	NaN	NaN	NaN	NaN	NaN	NaN	NaN	NaN	NaN	NaN	NaN	NaN	NaN	NaN	NaN	NaN	NaN	NaN	NaN
Q9NVM9	18	Q9NVM9	Q9NVM9	Protein asunder homolog	ASUN	IFSESHKTVFVVDHCPYMAESCRQHVEFDML	4981	P	3	8564		1	0.0258854	51.606	48.765	50.653	-0.076885	50494000	18	50.6533	1	1	NaN	51.606	50.653	NaN	1	51.6064	0.0258854	51.606	NaN	NaN	NaN	NaN	NaN	NaN	NaN	NaN	NaN	NaN	NaN	NaN	NaN	NaN	NaN	NaN	NaN	NaN	NaN	NaN	1	50.6533	0.0280894	50.653	NaN	NaN	NaN	NaN	NaN	NaN	NaN	NaN	NaN	NaN	NaN	NaN	NaN	NaN	NaN	NaN	NaN	NaN	NaN	NaN	NaN	NaN	NaN	NaN	NaN	NaN	NaN	NaN	NaN	NaN	NaN	NaN	NaN	NaN	NaN	NaN	NaN	NaN	NaN	NaN	NaN	NaN	NaN	NaN
Q9NVP1	408	Q9NVP1	Q9NVP1	ATP-dependent RNA helicase DDX18	DDX18	ANATVDGLEQGYVVCPSEKRFLLLFTFLKKN	4982	P	2	8567		1	0.00211564	101.43	93.887	101.43	0.68253	17680000	408	101.431	1	NaN	NaN	101.43	NaN	NaN	NaN	NaN	NaN	NaN	NaN	NaN	NaN	NaN	NaN	NaN	NaN	NaN	NaN	NaN	NaN	NaN	1	101.431	0.00211564	101.43	NaN	NaN	NaN	NaN	NaN	NaN	NaN	NaN	NaN	NaN	NaN	NaN	NaN	NaN	NaN	NaN	NaN	NaN	NaN	NaN	NaN	NaN	NaN	NaN	NaN	NaN	NaN	NaN	NaN	NaN	NaN	NaN	NaN	NaN	NaN	NaN	NaN	NaN	NaN	NaN	NaN	NaN	NaN	NaN	NaN	NaN	NaN	NaN	NaN	NaN	NaN	NaN
Q9NVP1	309	Q9NVP1	Q9NVP1	ATP-dependent RNA helicase DDX18	DDX18	EAQKLGNGINIIVATPGRLLDHMQNTPGFMY	4983	P	4	8567		0.817954	0.00397287	45.862	45.862	45.862	-1.1295	131850000	309	8.6521	NaN	NaN	0.817954	NaN	NaN	45.862	NaN	NaN	NaN	NaN	NaN	NaN	NaN	NaN	NaN	NaN	NaN	NaN	NaN	NaN	NaN	NaN	NaN	NaN	NaN	NaN	NaN	NaN	NaN	NaN	NaN	NaN	NaN	NaN	NaN	NaN	NaN	NaN	NaN	NaN	NaN	NaN	NaN	NaN	NaN	NaN	NaN	NaN	NaN	NaN	NaN	NaN	NaN	NaN	NaN	NaN	NaN	NaN	NaN	NaN	NaN	NaN	0.817954	8.6521	0.00397287	45.862	NaN	NaN	NaN	NaN	NaN	NaN	NaN	NaN	NaN	NaN	NaN	NaN
Q9NVS2	95	Q9NVS2	Q9NVS2	28S ribosomal protein S18a, mitochondrial	MRPS18A	KYNYDDVLLLSQFIRPHGGMLPRKITGLCQE	4984	P	5	8574		0.542368	7.77359e-06	99.441	89.458	99.441	-0.50047	144500000	95	0.737785	0	0.517044	0.542368	NaN	50.827	99.441	NaN	NaN	NaN	NaN	0	0	NaN	NaN	NaN	NaN	NaN	NaN	NaN	NaN	NaN	NaN	NaN	NaN	NaN	NaN	NaN	NaN	NaN	NaN	NaN	NaN	NaN	NaN	0.517044	0.296208	0.00754895	50.827	NaN	NaN	NaN	NaN	NaN	NaN	NaN	NaN	NaN	NaN	NaN	NaN	NaN	NaN	NaN	NaN	NaN	NaN	NaN	NaN	NaN	NaN	NaN	NaN	0.542368	0.737785	7.77359e-06	99.441	NaN	NaN	NaN	NaN	NaN	NaN	NaN	NaN	NaN	NaN	NaN	NaN
Q9NVS2	101	Q9NVS2	Q9NVS2	28S ribosomal protein S18a, mitochondrial	MRPS18A	VLLLSQFIRPHGGMLPRKITGLCQEEHRKIE	4985	P	5	8574		0.871514	1.24708e-09	125.92	116.33	97.776	-0.31466	3903900000	101	8.31418	0.871514	0.81562	0.842627	97.776	114.46	125.92	0.871514	8.31418	7.35199e-06	97.776	0.843804	7.32571	6.32309e-05	80.002	NaN	NaN	NaN	NaN	NaN	NaN	NaN	NaN	NaN	NaN	NaN	NaN	NaN	NaN	NaN	NaN	0.570242	1.22836	7.17838e-05	78.976	0.81562	6.45775	6.15009e-06	94.259	NaN	NaN	NaN	NaN	0.554235	0.945877	6.43556e-07	114.46	NaN	NaN	NaN	NaN	NaN	NaN	NaN	NaN	0.527716	0.481969	0.00106534	66.383	0.535519	0.618067	0.000422899	65.207	NaN	NaN	NaN	NaN	0.842627	7.28705	1.24708e-09	125.92	NaN	NaN	NaN	NaN	NaN	NaN	NaN	NaN
Q9NVS9	245	Q9NVS9	Q9NVS9	Pyridoxine-5'-phosphate oxidase	PNPO	IVFRRGLPTGDSPLGPMTHRGEEDWLYERLA	4986	P	4	8575		0.999078	1.06399e-06	111.67	105.31	111.67	-0.25192	325970000	245	30.3598	0.999078	NaN	NaN	111.67	NaN	NaN	0.999078	30.3598	1.06399e-06	111.67	NaN	NaN	NaN	NaN	NaN	NaN	NaN	NaN	NaN	NaN	NaN	NaN	NaN	NaN	NaN	NaN	NaN	NaN	NaN	NaN	NaN	NaN	NaN	NaN	NaN	NaN	NaN	NaN	NaN	NaN	NaN	NaN	NaN	NaN	NaN	NaN	NaN	NaN	NaN	NaN	NaN	NaN	NaN	NaN	NaN	NaN	NaN	NaN	NaN	NaN	NaN	NaN	NaN	NaN	NaN	NaN	NaN	NaN	NaN	NaN	NaN	NaN	NaN	NaN	NaN	NaN	NaN	NaN
Q9NVU0	31	Q9NVU0	Q9NVU0	DNA-directed RNA polymerase III subunit RPC5	POLR3E	YLAKSLAEKLYLFQYPVRPASMTYDDIPHLS	4987	P	5	8577	+	0.473343	0.00145589	48.697	38.639	48.697	0.9996	0	31	0.493333	NaN	NaN	0.473343	NaN	NaN	48.697	NaN	NaN	NaN	NaN	NaN	NaN	NaN	NaN	NaN	NaN	NaN	NaN	NaN	NaN	NaN	NaN	NaN	NaN	NaN	NaN	NaN	NaN	NaN	NaN	NaN	NaN	NaN	NaN	NaN	NaN	NaN	NaN	NaN	NaN	NaN	NaN	NaN	NaN	NaN	NaN	NaN	NaN	NaN	NaN	NaN	NaN	NaN	NaN	NaN	NaN	NaN	NaN	0.473343	0.493333	0.00145589	48.697	NaN	NaN	NaN	NaN	NaN	NaN	NaN	NaN	NaN	NaN	NaN	NaN	NaN	NaN	NaN	NaN
Q9NVU0	34	Q9NVU0	Q9NVU0	DNA-directed RNA polymerase III subunit RPC5	POLR3E	KSLAEKLYLFQYPVRPASMTYDDIPHLSAKI	4988	P	4	8577		0.970441	6.62952e-06	91.583	85.15	91.583	0.54116	69368000	34	15.1656	NaN	NaN	0.970441	NaN	NaN	91.583	NaN	NaN	NaN	NaN	NaN	NaN	NaN	NaN	NaN	NaN	NaN	NaN	NaN	NaN	NaN	NaN	NaN	NaN	NaN	NaN	NaN	NaN	NaN	NaN	NaN	NaN	NaN	NaN	NaN	NaN	NaN	NaN	NaN	NaN	NaN	NaN	NaN	NaN	NaN	NaN	NaN	NaN	NaN	NaN	NaN	NaN	NaN	NaN	0.970441	15.1656	6.62952e-06	91.583	NaN	NaN	NaN	NaN	NaN	NaN	NaN	NaN	NaN	NaN	NaN	NaN	NaN	NaN	NaN	NaN	NaN	NaN	NaN	NaN
Q9NVU7	534	Q9NVU7	Q9NVU7	Protein SDA1 homolog	SDAD1	SDEEQQEISKKLNSMPMEERKAKAAAISTSR	4989	P	2	8578		1	0.0153978	104.2	94.613	85.67	0.29865	30107000	534	85.6701	1	1	1	97.635	104.2	85.67	NaN	NaN	NaN	NaN	1	97.635	0.021745	97.635	NaN	NaN	NaN	NaN	NaN	NaN	NaN	NaN	NaN	NaN	NaN	NaN	NaN	NaN	NaN	NaN	NaN	NaN	NaN	NaN	NaN	NaN	NaN	NaN	NaN	NaN	NaN	NaN	1	104.2	0.0153978	104.2	NaN	NaN	NaN	NaN	NaN	NaN	NaN	NaN	NaN	NaN	NaN	NaN	NaN	NaN	NaN	NaN	NaN	NaN	NaN	NaN	1	85.6701	0.0411565	85.67	NaN	NaN	NaN	NaN	NaN	NaN	NaN	NaN
Q9NVV5	139	Q9NVV5	Q9NVV5	Androgen-induced gene 1 protein	AIG1	FIPGWLNHGMHTTVLPFILIEMRTSHHQYPS	4990	P	4	8581		0.997837	5.05832e-05	83.202	66.374	83.202	-0.23327	282760000	139	26.6409	0.997837	NaN	0.971521	83.202	NaN	54.259	NaN	NaN	NaN	NaN	NaN	NaN	NaN	NaN	0.997837	26.6409	5.05832e-05	83.202	NaN	NaN	NaN	NaN	NaN	NaN	NaN	NaN	NaN	NaN	NaN	NaN	NaN	NaN	NaN	NaN	NaN	NaN	NaN	NaN	NaN	NaN	NaN	NaN	NaN	NaN	NaN	NaN	NaN	NaN	NaN	NaN	NaN	NaN	NaN	NaN	NaN	NaN	NaN	NaN	NaN	NaN	NaN	NaN	0.971521	16.9154	0.00132467	54.259	NaN	NaN	NaN	NaN	NaN	NaN	NaN	NaN	NaN	NaN	NaN	NaN
Q9NVX2	6	Q9NVX2	Q9NVX2	Notchless protein homolog 1	NLE1	__________MAAAVPDEAVARDVQRLLVQF	4991	P	2	8584		1	8.9116e-08	182.35	152.8	121.02	0.4733	1888800000	6	121.021	1	1	1	145.23	140.24	182.35	NaN	NaN	NaN	NaN	1	145.226	0.029464	145.23	NaN	NaN	NaN	NaN	NaN	NaN	NaN	NaN	NaN	NaN	NaN	NaN	NaN	NaN	NaN	NaN	1	140.244	0.0276644	140.24	NaN	NaN	NaN	NaN	NaN	NaN	NaN	NaN	NaN	NaN	NaN	NaN	NaN	NaN	NaN	NaN	NaN	NaN	NaN	NaN	1	182.348	8.9116e-08	182.35	NaN	NaN	NaN	NaN	NaN	NaN	NaN	NaN	NaN	NaN	NaN	NaN	1	121.021	0.0481319	121.02	NaN	NaN	NaN	NaN
Q9NVX2	453	Q9NVX2	Q9NVX2	Notchless protein homolog 1	NLE1	LKVWDVKAQKLAMDLPGHADEVYAVDWSPDG	4992	P	2	8584		0.981675	0.0309802	47.201	35.225	47.201	-1.4236	0	453	17.2892	0.981675	NaN	NaN	47.201	NaN	NaN	NaN	NaN	NaN	NaN	NaN	NaN	NaN	NaN	0.981675	17.2892	0.0309802	47.201	NaN	NaN	NaN	NaN	NaN	NaN	NaN	NaN	NaN	NaN	NaN	NaN	NaN	NaN	NaN	NaN	NaN	NaN	NaN	NaN	NaN	NaN	NaN	NaN	NaN	NaN	NaN	NaN	NaN	NaN	NaN	NaN	NaN	NaN	NaN	NaN	NaN	NaN	NaN	NaN	NaN	NaN	NaN	NaN	NaN	NaN	NaN	NaN	NaN	NaN	NaN	NaN	NaN	NaN	NaN	NaN	NaN	NaN	NaN	NaN
Q9NVX2	358	Q9NVX2	Q9NVX2	Notchless protein homolog 1	NLE1	RLVSGSDDFTLFLWSPAEDKKPLTRMTGHQA	4993	P	4	8584		1	0.0028584	69.922	63.565	52.061	0.50099	503230000	358	52.0611	1	1	NaN	69.922	51.234	NaN	1	69.9224	0.0028584	69.922	NaN	NaN	NaN	NaN	0	0	NaN	NaN	1	52.0611	0.0273847	52.061	NaN	NaN	NaN	NaN	NaN	NaN	NaN	NaN	1	51.2336	0.0291396	51.234	NaN	NaN	NaN	NaN	NaN	NaN	NaN	NaN	NaN	NaN	NaN	NaN	NaN	NaN	NaN	NaN	NaN	NaN	NaN	NaN	NaN	NaN	NaN	NaN	NaN	NaN	NaN	NaN	NaN	NaN	NaN	NaN	NaN	NaN	NaN	NaN	NaN	NaN	NaN	NaN	NaN	NaN	NaN	NaN
Q9NVX2	364	Q9NVX2	Q9NVX2	Notchless protein homolog 1	NLE1	DDFTLFLWSPAEDKKPLTRMTGHQALINQVL	4994	P	4	8584		1	0.0028584	69.922	63.565	52.061	0.50099	503230000	364	52.0611	1	1	NaN	69.922	51.234	NaN	1	69.9224	0.0028584	69.922	NaN	NaN	NaN	NaN	0	0	NaN	NaN	1	52.0611	0.0273847	52.061	NaN	NaN	NaN	NaN	NaN	NaN	NaN	NaN	1	51.2336	0.0291396	51.234	NaN	NaN	NaN	NaN	NaN	NaN	NaN	NaN	NaN	NaN	NaN	NaN	NaN	NaN	NaN	NaN	NaN	NaN	NaN	NaN	NaN	NaN	NaN	NaN	NaN	NaN	NaN	NaN	NaN	NaN	NaN	NaN	NaN	NaN	NaN	NaN	NaN	NaN	NaN	NaN	NaN	NaN	NaN	NaN
Q9NW08	718	Q9NW08	Q9NW08	DNA-directed RNA polymerase III subunit RPC2	POLR3B	NRIDTLMYLLAYPQKPMVKTKTIELIEFEKL	4995	P	4	8588		0.957076	0.00384417	67.995	59.176	64.83	0.41549	151000000	718	13.4825	0.846953	NaN	0.957076	67.995	NaN	64.83	NaN	NaN	NaN	NaN	0.846953	7.43034	0.00384417	67.995	NaN	NaN	NaN	NaN	NaN	NaN	NaN	NaN	NaN	NaN	NaN	NaN	NaN	NaN	NaN	NaN	NaN	NaN	NaN	NaN	NaN	NaN	NaN	NaN	NaN	NaN	NaN	NaN	NaN	NaN	NaN	NaN	NaN	NaN	NaN	NaN	NaN	NaN	NaN	NaN	0.957076	13.4825	0.00477785	64.83	NaN	NaN	NaN	NaN	NaN	NaN	NaN	NaN	NaN	NaN	NaN	NaN	NaN	NaN	NaN	NaN	NaN	NaN	NaN	NaN
Q9NW08	793	Q9NW08	Q9NW08	DNA-directed RNA polymerase III subunit RPC2	POLR3B	TLKRYTNQTFDKVMGPMLDAATRKPIWRHEI	4996	P	3	8588		1	0.00739364	77.66	69.06	54.637	-1.2567	117290000	793	54.6366	1	1	NaN	77.66	54.637	NaN	NaN	NaN	NaN	NaN	NaN	NaN	NaN	NaN	1	77.6605	0.00739364	77.66	NaN	NaN	NaN	NaN	NaN	NaN	NaN	NaN	NaN	NaN	NaN	NaN	NaN	NaN	NaN	NaN	NaN	NaN	NaN	NaN	NaN	NaN	NaN	NaN	1	54.6366	0.0846986	54.637	NaN	NaN	NaN	NaN	NaN	NaN	NaN	NaN	NaN	NaN	NaN	NaN	NaN	NaN	NaN	NaN	NaN	NaN	NaN	NaN	NaN	NaN	NaN	NaN	NaN	NaN	NaN	NaN	NaN	NaN	NaN	NaN
Q9NW75	185	Q9NW75	Q9NW75	G patch domain-containing protein 2	GPATCH2	DLPQDISNKRTMTQPPEGCRDQDMDSDRAYQ	4997	P	4	8594		0.814009	0.000277444	71.091	71.091	71.091	-2.086	17277000	185	6.41159	NaN	NaN	0.814009	NaN	NaN	71.091	NaN	NaN	NaN	NaN	NaN	NaN	NaN	NaN	NaN	NaN	NaN	NaN	NaN	NaN	NaN	NaN	NaN	NaN	NaN	NaN	NaN	NaN	NaN	NaN	NaN	NaN	NaN	NaN	NaN	NaN	NaN	NaN	NaN	NaN	NaN	NaN	NaN	NaN	NaN	NaN	NaN	NaN	NaN	NaN	NaN	NaN	NaN	NaN	0.814009	6.41159	0.000277444	71.091	NaN	NaN	NaN	NaN	NaN	NaN	NaN	NaN	NaN	NaN	NaN	NaN	NaN	NaN	NaN	NaN	NaN	NaN	NaN	NaN
Q9NWQ8	323	Q9NWQ8	Q9NWQ8	Phosphoprotein associated with glycosphingolipid-enriched microdomains 1	PAG1	LTEEEISAMYSSVNKPGQLVNKSGQSLTVPE	4998	P	4	8610		0.999987	0.000626157	58.877	52.133	58.877	0.19943	18401000	323	48.9944	NaN	NaN	0.999987	NaN	NaN	58.877	NaN	NaN	NaN	NaN	NaN	NaN	NaN	NaN	NaN	NaN	NaN	NaN	NaN	NaN	NaN	NaN	NaN	NaN	NaN	NaN	NaN	NaN	NaN	NaN	NaN	NaN	NaN	NaN	NaN	NaN	NaN	NaN	NaN	NaN	NaN	NaN	NaN	NaN	NaN	NaN	NaN	NaN	NaN	NaN	NaN	NaN	NaN	NaN	NaN	NaN	NaN	NaN	0.999987	48.9944	0.000626157	58.877	NaN	NaN	NaN	NaN	NaN	NaN	NaN	NaN	NaN	NaN	NaN	NaN	NaN	NaN	NaN	NaN
Q9NWV8	231	Q9NWV8	Q9NWV8	BRISC and BRCA1-A complex member 1	BABAM1	VYSRPPCQPQFSLTEPMKKMFQCPYFFFDVV	4999	P	3	8625		0.999511	5.09597e-06	99.366	81.863	73.783	0.39314	178820000	231	37.5765	0.999511	0.992624	0.999266	73.783	99.366	71.535	0.999511	37.5765	0.00232258	73.783	NaN	NaN	NaN	NaN	NaN	NaN	NaN	NaN	NaN	NaN	NaN	NaN	NaN	NaN	NaN	NaN	NaN	NaN	NaN	NaN	0.992624	21.5196	5.09597e-06	99.366	NaN	NaN	NaN	NaN	NaN	NaN	NaN	NaN	NaN	NaN	NaN	NaN	0.951105	16.7008	0.0121064	62.617	NaN	NaN	NaN	NaN	0.999266	36.1134	0.00411165	71.535	0.907281	14.677	0.0758139	50.425	NaN	NaN	NaN	NaN	NaN	NaN	NaN	NaN	NaN	NaN	NaN	NaN	NaN	NaN	NaN	NaN
Q9NWY4	136	Q9NWY4	Q9NWY4	UPF0609 protein C4orf27	C4orf27	GDNKTQYHMGYFRDSPDEFPVYVGINEAKKN	5000	P	4	8631		0.999625	0.000539108	65.423	62.983	65.423	-1.0537	38813000	136	34.2534	0.99808	NaN	0.999625	55.049	NaN	65.423	NaN	NaN	NaN	NaN	NaN	NaN	NaN	NaN	NaN	NaN	NaN	NaN	NaN	NaN	NaN	NaN	0.99808	27.1593	0.00215313	55.049	NaN	NaN	NaN	NaN	NaN	NaN	NaN	NaN	NaN	NaN	NaN	NaN	NaN	NaN	NaN	NaN	NaN	NaN	NaN	NaN	NaN	NaN	NaN	NaN	NaN	NaN	NaN	NaN	NaN	NaN	NaN	NaN	NaN	NaN	NaN	NaN	NaN	NaN	NaN	NaN	NaN	NaN	NaN	NaN	0.999489	32.9098	0.00191008	56.303	0.999625	34.2534	0.000539108	65.423
Q9NX14	51	Q9NX14	Q9NX14	NADH dehydrogenase [ubiquinone] 1 beta subcomplex subunit 11, mitochondrial	NDUFB11	TVVAPSAVAGKRPPEPTTPWQEDPEPEDENL	5001	P	3	8642		0.67791	0.00492265	57.432	51.945	46.66	0.28019	65765000	51	5.90473	NaN	0.653649	0.67791	NaN	57.432	46.66	NaN	NaN	NaN	NaN	NaN	NaN	NaN	NaN	NaN	NaN	NaN	NaN	NaN	NaN	NaN	NaN	NaN	NaN	NaN	NaN	NaN	NaN	NaN	NaN	NaN	NaN	NaN	NaN	NaN	NaN	NaN	NaN	NaN	NaN	NaN	NaN	NaN	NaN	NaN	NaN	0.653649	4.64118	0.00492265	57.432	NaN	NaN	NaN	NaN	NaN	NaN	NaN	NaN	NaN	NaN	NaN	NaN	0	0	NaN	NaN	NaN	NaN	NaN	NaN	0.67791	5.90473	0.0296839	46.66	NaN	NaN	NaN	NaN
Q9NX14	54	Q9NX14	Q9NX14	NADH dehydrogenase [ubiquinone] 1 beta subcomplex subunit 11, mitochondrial	NDUFB11	APSAVAGKRPPEPTTPWQEDPEPEDENLYEK	5002	P	3	8642		0.651899	0.00492265	57.432	51.945	46.66	0.28019	65765000	54	5.90473	NaN	0.605903	0.651899	NaN	57.432	46.66	NaN	NaN	NaN	NaN	NaN	NaN	NaN	NaN	NaN	NaN	NaN	NaN	NaN	NaN	NaN	NaN	NaN	NaN	NaN	NaN	NaN	NaN	NaN	NaN	NaN	NaN	NaN	NaN	NaN	NaN	NaN	NaN	NaN	NaN	NaN	NaN	NaN	NaN	NaN	NaN	0.605903	4.64118	0.00492265	57.432	NaN	NaN	NaN	NaN	NaN	NaN	NaN	NaN	NaN	NaN	NaN	NaN	0	0	NaN	NaN	NaN	NaN	NaN	NaN	0.651899	5.90473	0.0296839	46.66	NaN	NaN	NaN	NaN
Q9NX14	135	Q9NX14	Q9NX14	NADH dehydrogenase [ubiquinone] 1 beta subcomplex subunit 11, mitochondrial	NDUFB11	REAERLVKYREANGLPIMESNCFDPSKIQLP	5003	P	3	8642		0.999961	0.0246192	64.265	58.935	64.265	-0.44275	23427000	135	44.111	0.999961	NaN	NaN	64.265	NaN	NaN	NaN	NaN	NaN	NaN	NaN	NaN	NaN	NaN	NaN	NaN	NaN	NaN	NaN	NaN	NaN	NaN	0.999961	44.111	0.0246192	64.265	NaN	NaN	NaN	NaN	NaN	NaN	NaN	NaN	NaN	NaN	NaN	NaN	NaN	NaN	NaN	NaN	NaN	NaN	NaN	NaN	NaN	NaN	NaN	NaN	NaN	NaN	NaN	NaN	NaN	NaN	NaN	NaN	NaN	NaN	NaN	NaN	NaN	NaN	NaN	NaN	NaN	NaN	NaN	NaN	NaN	NaN	NaN	NaN	NaN	NaN	NaN	NaN
Q9NX24	95	Q9NX24	Q9NX24	H/ACA ribonucleoprotein complex subunit 2	NHP2	VLAGDTLPIEVYCHLPVMCEDRNLPYVYIPS	5004	P	4	8645		0.973335	6.97482e-07	84.516	84.516	76.063	-0.40432	305730000	95	19.5889	NaN	0.733978	0.973335	NaN	84.516	76.063	NaN	NaN	NaN	NaN	NaN	NaN	NaN	NaN	NaN	NaN	NaN	NaN	NaN	NaN	NaN	NaN	NaN	NaN	NaN	NaN	NaN	NaN	NaN	NaN	NaN	NaN	NaN	NaN	0.733978	6.35714	5.60637e-06	84.516	NaN	NaN	NaN	NaN	NaN	NaN	NaN	NaN	NaN	NaN	NaN	NaN	NaN	NaN	NaN	NaN	NaN	NaN	NaN	NaN	0.973335	19.5889	6.97482e-07	76.063	NaN	NaN	NaN	NaN	NaN	NaN	NaN	NaN	NaN	NaN	NaN	NaN	NaN	NaN	NaN	NaN
Q9NX24	123	Q9NX24	Q9NX24	H/ACA ribonucleoprotein complex subunit 2	NHP2	IPSKTDLGAAAGSKRPTCVIMVKPHEEYQEA	5005	P	4	8645		0.584755	6.73902e-05	60.348	54.549	60.348	-0.88716	49604000	123	1.48671	NaN	0.584755	NaN	NaN	60.348	NaN	NaN	NaN	NaN	NaN	NaN	NaN	NaN	NaN	NaN	NaN	NaN	NaN	NaN	NaN	NaN	NaN	NaN	NaN	NaN	NaN	NaN	NaN	NaN	NaN	0	0	NaN	NaN	0.584755	1.48671	6.73902e-05	60.348	NaN	NaN	NaN	NaN	NaN	NaN	NaN	NaN	NaN	NaN	NaN	NaN	NaN	NaN	NaN	NaN	NaN	NaN	NaN	NaN	NaN	NaN	NaN	NaN	NaN	NaN	NaN	NaN	NaN	NaN	NaN	NaN	NaN	NaN	NaN	NaN	NaN	NaN	NaN	NaN
Q9NX24	131	Q9NX24	Q9NX24	H/ACA ribonucleoprotein complex subunit 2	NHP2	AAAGSKRPTCVIMVKPHEEYQEAYDECLEEV	5006	P	4	8645		0.537376	1.53226e-06	68.43	64.237	68.43	-0.46936	65583000	131	0.6505	NaN	0	0.537376	NaN	NaN	68.43	NaN	NaN	NaN	NaN	NaN	NaN	NaN	NaN	NaN	NaN	NaN	NaN	NaN	NaN	NaN	NaN	NaN	NaN	NaN	NaN	NaN	NaN	NaN	NaN	0	0	NaN	NaN	NaN	NaN	NaN	NaN	NaN	NaN	NaN	NaN	NaN	NaN	NaN	NaN	NaN	NaN	NaN	NaN	NaN	NaN	NaN	NaN	NaN	NaN	NaN	NaN	NaN	NaN	NaN	NaN	NaN	NaN	NaN	NaN	NaN	NaN	NaN	NaN	0.537376	0.6505	1.53226e-06	68.43	NaN	NaN	NaN	NaN
Q9NXE4	583	Q9NXE4	Q9NXE4	Sphingomyelin phosphodiesterase 4	SMPD4	KSHVYSLEGQDCKYTPMFGPEARTLVLRLAQ	5007	P	4	8667	+	0.997822	9.14052e-08	103.27	97.295	64.87	0.20091	220910000	583	26.6104	0.997485	0.93573	0.997822	103.27	56.48	64.87	0.997485	25.9833	9.14052e-08	103.27	NaN	NaN	NaN	NaN	NaN	NaN	NaN	NaN	NaN	NaN	NaN	NaN	NaN	NaN	NaN	NaN	NaN	NaN	NaN	NaN	0.93573	11.6314	0.0331535	56.48	NaN	NaN	NaN	NaN	NaN	NaN	NaN	NaN	NaN	NaN	NaN	NaN	NaN	NaN	NaN	NaN	NaN	NaN	NaN	NaN	NaN	NaN	NaN	NaN	0.997822	26.6104	0.00213731	64.87	NaN	NaN	NaN	NaN	0.990908	20.3737	0.0404199	46.578	NaN	NaN	NaN	NaN	NaN	NaN	NaN	NaN
Q9NXE4	515	Q9NXE4	Q9NXE4	Sphingomyelin phosphodiesterase 4	SMPD4	KHALMVFRVAKVFAQPNLAEMIQKGEQLFLE	5008	P	4	8667		0.999997	5.00593e-05	93.997	88.89	93.997	-0.30617	3031100000	515	54.8746	0.999997	0.999966	0.999889	93.997	72.584	75.226	NaN	NaN	NaN	NaN	0.999997	54.8746	0.000233727	93.997	NaN	NaN	NaN	NaN	NaN	NaN	NaN	NaN	NaN	NaN	NaN	NaN	NaN	NaN	NaN	NaN	NaN	NaN	NaN	NaN	0.999966	44.6942	7.93337e-05	72.584	NaN	NaN	NaN	NaN	NaN	NaN	NaN	NaN	NaN	NaN	NaN	NaN	NaN	NaN	NaN	NaN	0.99974	35.8534	5.00593e-05	75.226	0.999565	33.6213	0.00015077	66.886	0.999889	39.5588	5.81459e-05	74.274	NaN	NaN	NaN	NaN	NaN	NaN	NaN	NaN	NaN	NaN	NaN	NaN
Q9NXG2	186	Q9NXG2	Q9NXG2	THUMP domain-containing protein 1	THUMPD1	AFLEDMKKYAETFLEPWFKAPNKGTFQIVYK	5009	P	3	8673		1	0.0181106	62.589	51.066	62.589	3.19	17273000	186	62.5895	NaN	1	NaN	NaN	62.589	NaN	NaN	NaN	NaN	NaN	NaN	NaN	NaN	NaN	NaN	NaN	NaN	NaN	NaN	NaN	NaN	NaN	NaN	NaN	NaN	NaN	NaN	NaN	NaN	NaN	1	62.5895	0.0181106	62.589	NaN	NaN	NaN	NaN	NaN	NaN	NaN	NaN	NaN	NaN	NaN	NaN	NaN	NaN	NaN	NaN	NaN	NaN	NaN	NaN	NaN	NaN	NaN	NaN	NaN	NaN	NaN	NaN	NaN	NaN	NaN	NaN	NaN	NaN	NaN	NaN	NaN	NaN	NaN	NaN	NaN	NaN	NaN	NaN
Q9NXG2	191	Q9NXG2	Q9NXG2	THUMP domain-containing protein 1	THUMPD1	MKKYAETFLEPWFKAPNKGTFQIVYKSRNNS	5010	P	3	8673		1	0.0181106	62.589	51.066	62.589	3.19	17273000	191	62.5895	NaN	1	NaN	NaN	62.589	NaN	NaN	NaN	NaN	NaN	NaN	NaN	NaN	NaN	NaN	NaN	NaN	NaN	NaN	NaN	NaN	NaN	NaN	NaN	NaN	NaN	NaN	NaN	NaN	NaN	1	62.5895	0.0181106	62.589	NaN	NaN	NaN	NaN	NaN	NaN	NaN	NaN	NaN	NaN	NaN	NaN	NaN	NaN	NaN	NaN	NaN	NaN	NaN	NaN	NaN	NaN	NaN	NaN	NaN	NaN	NaN	NaN	NaN	NaN	NaN	NaN	NaN	NaN	NaN	NaN	NaN	NaN	NaN	NaN	NaN	NaN	NaN	NaN
Q9NXH9	561	Q9NXH9	Q9NXH9	tRNA (guanine(26)-N(2))-dimethyltransferase	TRMT1	RGLKRFQANPEANWGPRPRARPGGKAADEAM	5011	P	3	8675		0.999999	0.0024841	111.79	100.85	111.79	0.20607	178600000	561	61.7053	0.999999	NaN	0.984828	111.79	NaN	63.181	0.999999	61.7053	0.0024841	111.79	NaN	NaN	NaN	NaN	NaN	NaN	NaN	NaN	0.989112	19.5349	0.0134225	87.498	NaN	NaN	NaN	NaN	NaN	NaN	NaN	NaN	NaN	NaN	NaN	NaN	NaN	NaN	NaN	NaN	NaN	NaN	NaN	NaN	NaN	NaN	NaN	NaN	NaN	NaN	NaN	NaN	NaN	NaN	NaN	NaN	NaN	NaN	NaN	NaN	NaN	NaN	NaN	NaN	0.984828	18.0652	0.0290635	63.181	NaN	NaN	NaN	NaN	NaN	NaN	NaN	NaN	NaN	NaN	NaN	NaN
Q9NXH9	563	Q9NXH9	Q9NXH9	tRNA (guanine(26)-N(2))-dimethyltransferase	TRMT1	LKRFQANPEANWGPRPRARPGGKAADEAMEE	5012	P	3	8675		0.999996	0.0024841	111.79	100.85	111.79	0.20607	178600000	563	54.3588	0.999996	NaN	0.986963	111.79	NaN	63.181	0.999996	54.3588	0.0024841	111.79	NaN	NaN	NaN	NaN	NaN	NaN	NaN	NaN	0.989112	19.5349	0.0134225	87.498	NaN	NaN	NaN	NaN	NaN	NaN	NaN	NaN	NaN	NaN	NaN	NaN	NaN	NaN	NaN	NaN	NaN	NaN	NaN	NaN	NaN	NaN	NaN	NaN	NaN	NaN	NaN	NaN	NaN	NaN	NaN	NaN	NaN	NaN	NaN	NaN	NaN	NaN	NaN	NaN	0.986963	18.724	0.0290635	63.181	NaN	NaN	NaN	NaN	NaN	NaN	NaN	NaN	NaN	NaN	NaN	NaN
Q9NXH9	396	Q9NXH9	Q9NXH9	tRNA (guanine(26)-N(2))-dimethyltransferase	TRMT1	TPECEHCGQRHQLGGPMWAEPIHDLDFVGRV	5013	P	3	8675		0.999895	9.59511e-06	70.072	59.724	70.072	-0.052281	671740000	396	39.8044	0.999806	0.999895	0.999359	69.674	70.072	53.059	0.998748	29.0202	0.0034669	56.055	0.999806	37.1206	9.59511e-06	69.674	NaN	NaN	NaN	NaN	NaN	NaN	NaN	NaN	NaN	NaN	NaN	NaN	NaN	NaN	NaN	NaN	0.987419	18.9479	1.25958e-05	64.633	NaN	NaN	NaN	NaN	0.999895	39.8044	0.00147083	70.072	0.987958	19.1405	0.0106051	51.524	NaN	NaN	NaN	NaN	NaN	NaN	NaN	NaN	NaN	NaN	NaN	NaN	NaN	NaN	NaN	NaN	NaN	NaN	NaN	NaN	0.999359	31.9304	0.00954081	53.059	NaN	NaN	NaN	NaN	NaN	NaN	NaN	NaN
Q9NXW9	207	Q9NXW9	Q9NXW9	Alpha-ketoglutarate-dependent dioxygenase alkB homolog 4	ALKBH4	SMCREAPGSLLLCSAPSAAPEALVDSVIAPS	5014	P	3	8690		0.787718	0.000331167	62.7	59.333	62.7	-0.31777	2115600	207	8.559	0.787718	NaN	NaN	62.7	NaN	NaN	NaN	NaN	NaN	NaN	NaN	NaN	NaN	NaN	NaN	NaN	NaN	NaN	NaN	NaN	NaN	NaN	0.787718	8.559	0.000331167	62.7	NaN	NaN	NaN	NaN	NaN	NaN	NaN	NaN	NaN	NaN	NaN	NaN	NaN	NaN	NaN	NaN	NaN	NaN	NaN	NaN	NaN	NaN	NaN	NaN	NaN	NaN	NaN	NaN	NaN	NaN	NaN	NaN	NaN	NaN	NaN	NaN	NaN	NaN	NaN	NaN	NaN	NaN	NaN	NaN	NaN	NaN	NaN	NaN	NaN	NaN	NaN	NaN
Q9NY27	413	Q9NY27	Q9NY27	Serine/threonine-protein phosphatase 4 regulatory subunit 2	PPP4R2	SSMENDDEATEVTDEPMEQD___________	5015	P	3	8694		1	0.00380032	48.115	48.114	48.115	0.20657	11472000	413	48.115	NaN	NaN	1	NaN	NaN	48.115	NaN	NaN	NaN	NaN	NaN	NaN	NaN	NaN	NaN	NaN	NaN	NaN	NaN	NaN	NaN	NaN	NaN	NaN	NaN	NaN	NaN	NaN	NaN	NaN	NaN	NaN	NaN	NaN	NaN	NaN	NaN	NaN	NaN	NaN	NaN	NaN	NaN	NaN	NaN	NaN	NaN	NaN	NaN	NaN	NaN	NaN	NaN	NaN	1	48.115	0.00380032	48.115	NaN	NaN	NaN	NaN	NaN	NaN	NaN	NaN	NaN	NaN	NaN	NaN	NaN	NaN	NaN	NaN	NaN	NaN	NaN	NaN
Q9NY93	64	Q9NY93	Q9NY93	Probable ATP-dependent RNA helicase DDX56	DDX56	ARARTGSGKTAAYAIPMLQLLLHRKATGPVV	5016	P	3	8701		1	0.000165451	107.14	101.11	68.972	-0.24767	921260000	64	68.9722	1	NaN	1	107.14	NaN	68.972	NaN	NaN	NaN	NaN	NaN	NaN	NaN	NaN	1	107.14	0.000165451	107.14	NaN	NaN	NaN	NaN	NaN	NaN	NaN	NaN	NaN	NaN	NaN	NaN	NaN	NaN	NaN	NaN	NaN	NaN	NaN	NaN	NaN	NaN	NaN	NaN	NaN	NaN	NaN	NaN	NaN	NaN	NaN	NaN	NaN	NaN	NaN	NaN	NaN	NaN	NaN	NaN	NaN	NaN	NaN	NaN	1	68.9722	0.00554393	68.972	NaN	NaN	NaN	NaN	NaN	NaN	NaN	NaN	NaN	NaN	NaN	NaN
Q9NYF8	246	Q9NYF8	Q9NYF8	Bcl-2-associated transcription factor 1	BCLAF1	PIATPPSQSSSCSDAPMLSTVHSAKNTPSQH	5017	P	4	8707		0.897584	0.000902431	48.305	44.015	48.305	0.48582	22040000	246	10.6266	NaN	0.897584	NaN	NaN	48.305	NaN	NaN	NaN	NaN	NaN	NaN	NaN	NaN	NaN	NaN	NaN	NaN	NaN	NaN	NaN	NaN	NaN	NaN	NaN	NaN	NaN	NaN	NaN	NaN	NaN	NaN	NaN	NaN	NaN	NaN	NaN	NaN	NaN	0.897584	10.6266	0.000902431	48.305	NaN	NaN	NaN	NaN	NaN	NaN	NaN	NaN	NaN	NaN	NaN	NaN	NaN	NaN	NaN	NaN	NaN	NaN	NaN	NaN	NaN	NaN	NaN	NaN	NaN	NaN	NaN	NaN	NaN	NaN	NaN	NaN	NaN	NaN	NaN	NaN
Q9NYK5	118	Q9NYK5	Q9NYK5	39S ribosomal protein L39, mitochondrial	MRPL39	SILALVDGQPWDMYKPLTKSCEIKFLTFKDC	5018	P	4	8714		0.99708	0.00024863	86.625	85.784	64.522	1.4862	1633100000	118	25.3335	0.99708	0.994896	0.992487	64.522	86.625	63.225	NaN	NaN	NaN	NaN	NaN	NaN	NaN	NaN	0.99708	25.3335	0.00333053	64.522	NaN	NaN	NaN	NaN	NaN	NaN	NaN	NaN	NaN	NaN	NaN	NaN	NaN	NaN	NaN	NaN	0.994896	22.8983	0.00024863	86.625	NaN	NaN	NaN	NaN	0.931718	11.3498	0.0750597	44.052	NaN	NaN	NaN	NaN	NaN	NaN	NaN	NaN	0.992487	21.209	0.00760703	59.469	0.987233	18.8834	0.00362161	63.225	NaN	NaN	NaN	NaN	0.985424	18.2997	0.00398852	62.611	NaN	NaN	NaN	NaN	NaN	NaN	NaN	NaN
Q9NYU1	680	Q9NYU1	Q9NYU1	UDP-glucose:glycoprotein glucosyltransferase 2	UGGT2	RTNAIDFLMDRNNVVPRINTLILRTNQQYLN	5019	P	4	8727	+	1	0.000233378	80.293	63.217	80.293	-0.13471	71941000	680	80.2932	NaN	1	NaN	NaN	80.293	NaN	NaN	NaN	NaN	NaN	NaN	NaN	NaN	NaN	NaN	NaN	NaN	NaN	NaN	NaN	NaN	NaN	NaN	NaN	NaN	NaN	NaN	NaN	NaN	NaN	1	80.2932	0.000233378	80.293	NaN	NaN	NaN	NaN	NaN	NaN	NaN	NaN	NaN	NaN	NaN	NaN	NaN	NaN	NaN	NaN	NaN	NaN	NaN	NaN	NaN	NaN	NaN	NaN	NaN	NaN	NaN	NaN	NaN	NaN	NaN	NaN	NaN	NaN	NaN	NaN	NaN	NaN	NaN	NaN	NaN	NaN	NaN	NaN
Q9NYU2	1456	Q9NYU2	Q9NYU2	UDP-glucose:glycoprotein glucosyltransferase 1	UGGT1	LSQDPNSLSNLDQDLPNNMIHQVPIKSLPQE	5020	P	4	8728		0.99398	6.94857e-06	76.162	70.896	76.162	1.3025	256820000	1456	22.1941	0.951909	0.993481	0.99398	49.445	68.934	76.162	NaN	NaN	NaN	NaN	0.951909	13.2433	0.0013545	49.445	NaN	NaN	NaN	NaN	NaN	NaN	NaN	NaN	NaN	NaN	NaN	NaN	NaN	NaN	NaN	NaN	NaN	NaN	NaN	NaN	NaN	NaN	NaN	NaN	NaN	NaN	NaN	NaN	0.993481	21.8488	6.94857e-06	68.934	NaN	NaN	NaN	NaN	NaN	NaN	NaN	NaN	NaN	NaN	NaN	NaN	NaN	NaN	NaN	NaN	0.99398	22.1941	6.97132e-06	76.162	NaN	NaN	NaN	NaN	NaN	NaN	NaN	NaN	NaN	NaN	NaN	NaN
Q9NYU2	632	Q9NYU2	Q9NYU2	UDP-glucose:glycoprotein glucosyltransferase 1	UGGT1	KEARGYYEQTGVGPLPVVLFNGMPFEREQLD	5021	P	4	8728		0.561226	0.000239241	46.174	31.602	46.174	2.1216	52439000	632	3.90655	NaN	NaN	0.561226	NaN	NaN	46.174	NaN	NaN	NaN	NaN	NaN	NaN	NaN	NaN	NaN	NaN	NaN	NaN	NaN	NaN	NaN	NaN	NaN	NaN	NaN	NaN	NaN	NaN	NaN	NaN	NaN	NaN	NaN	NaN	NaN	NaN	NaN	NaN	NaN	NaN	NaN	NaN	NaN	NaN	NaN	NaN	NaN	NaN	NaN	NaN	NaN	NaN	NaN	NaN	NaN	NaN	NaN	NaN	0.561226	3.90655	0.000239241	46.174	NaN	NaN	NaN	NaN	NaN	NaN	NaN	NaN	NaN	NaN	NaN	NaN	NaN	NaN	NaN	NaN
Q9NYY8	448	Q9NYY8	Q9NYY8	FAST kinase domain-containing protein 2	FASTKD2	PVGLMDLFMKRIVEDPESLNMKNILSILHTY	5022	P	5	8732	+	1	0.000820364	52.685	47.199	52.685	-1.1459	118120000	448	52.685	1	NaN	NaN	52.685	NaN	NaN	1	52.685	0.000820364	52.685	NaN	NaN	NaN	NaN	NaN	NaN	NaN	NaN	NaN	NaN	NaN	NaN	NaN	NaN	NaN	NaN	NaN	NaN	NaN	NaN	NaN	NaN	NaN	NaN	NaN	NaN	NaN	NaN	NaN	NaN	NaN	NaN	NaN	NaN	NaN	NaN	NaN	NaN	NaN	NaN	NaN	NaN	NaN	NaN	NaN	NaN	NaN	NaN	NaN	NaN	NaN	NaN	NaN	NaN	NaN	NaN	NaN	NaN	NaN	NaN	NaN	NaN	NaN	NaN	NaN	NaN	NaN	NaN
Q9NYZ3	359	Q9NYZ3	Q9NYZ3	G2 and S phase-expressed protein 1	GTSE1	SSRPLSNISKSGRMGPAMLRPALPAGPVGAS	5023	P	3	8734		0.918675	5.97729e-05	84.03	84.03	84.03	-0.29214	51671000	359	10.3581	0.486541	NaN	0.918675	48.872	NaN	84.03	NaN	NaN	NaN	NaN	NaN	NaN	NaN	NaN	0.486541	2.71737	0.0159185	48.872	NaN	NaN	NaN	NaN	NaN	NaN	NaN	NaN	NaN	NaN	NaN	NaN	NaN	NaN	NaN	NaN	NaN	NaN	NaN	NaN	NaN	NaN	NaN	NaN	NaN	NaN	NaN	NaN	NaN	NaN	NaN	NaN	NaN	NaN	NaN	NaN	NaN	NaN	NaN	NaN	0.918675	10.3581	5.97729e-05	84.03	NaN	NaN	NaN	NaN	NaN	NaN	NaN	NaN	NaN	NaN	NaN	NaN	NaN	NaN	NaN	NaN
Q9NZ32	2	Q9NZ32	Q9NZ32	Actin-related protein 10	ACTR10	______________MPLYEGLGSGGEKTAVV	5024	P	2	8738		1	0.0181928	52.49	31.79	52.49	0.76127	9895700	2	52.4897	NaN	1	NaN	NaN	52.49	NaN	NaN	NaN	NaN	NaN	NaN	NaN	NaN	NaN	NaN	NaN	NaN	NaN	NaN	NaN	NaN	NaN	NaN	NaN	NaN	NaN	NaN	NaN	NaN	NaN	NaN	NaN	NaN	NaN	NaN	NaN	NaN	NaN	NaN	NaN	NaN	NaN	1	52.4897	0.0181928	52.49	NaN	NaN	NaN	NaN	NaN	NaN	NaN	NaN	NaN	NaN	NaN	NaN	NaN	NaN	NaN	NaN	NaN	NaN	NaN	NaN	NaN	NaN	NaN	NaN	NaN	NaN	NaN	NaN	NaN	NaN	NaN	NaN
Q9NZ43	133	Q9NZ43	Q9NZ43	Vesicle transport protein USE1	USE1	TSEMRSELLGTDSAEPEMDVRKRTGVAGSQP	5025	P	2	8740		1	0.00815775	107.09	96.857	107.09	0.20657	7340700	133	107.088	1	NaN	NaN	107.09	NaN	NaN	NaN	NaN	NaN	NaN	NaN	NaN	NaN	NaN	1	107.088	0.00815775	107.09	NaN	NaN	NaN	NaN	NaN	NaN	NaN	NaN	NaN	NaN	NaN	NaN	NaN	NaN	NaN	NaN	NaN	NaN	NaN	NaN	NaN	NaN	NaN	NaN	NaN	NaN	NaN	NaN	NaN	NaN	NaN	NaN	NaN	NaN	NaN	NaN	NaN	NaN	NaN	NaN	NaN	NaN	NaN	NaN	NaN	NaN	NaN	NaN	NaN	NaN	NaN	NaN	NaN	NaN	NaN	NaN	NaN	NaN	NaN	NaN
Q9NZH0	378	Q9NZH0	Q9NZH0	G-protein coupled receptor family C group 5 member B	GPRC5B	LGKRPSAPFRSNVYQPTEMAVVLNGGTIPTA	5026	P	3	8756		0.997202	0.00442472	48.305	42.21	48.305	0.22897	21182000	378	27.4267	0.997202	NaN	NaN	48.305	NaN	NaN	NaN	NaN	NaN	NaN	0.997202	27.4267	0.00442472	48.305	NaN	NaN	NaN	NaN	NaN	NaN	NaN	NaN	NaN	NaN	NaN	NaN	NaN	NaN	NaN	NaN	NaN	NaN	NaN	NaN	NaN	NaN	NaN	NaN	NaN	NaN	NaN	NaN	NaN	NaN	NaN	NaN	NaN	NaN	NaN	NaN	NaN	NaN	NaN	NaN	NaN	NaN	NaN	NaN	NaN	NaN	NaN	NaN	NaN	NaN	NaN	NaN	NaN	NaN	NaN	NaN	NaN	NaN	NaN	NaN	NaN	NaN	NaN	NaN
Q9NZI7	152	Q9NZI7	Q9NZI7	Upstream-binding protein 1	UBP1	WKWNRPGDRLLDLDIPMSVGIIDTRTNPSQL	5027	P	3	8758		1	0.00148908	75.574	57.856	75.574	1.7947	98325000	152	75.5742	NaN	NaN	1	NaN	NaN	75.574	NaN	NaN	NaN	NaN	NaN	NaN	NaN	NaN	NaN	NaN	NaN	NaN	NaN	NaN	NaN	NaN	NaN	NaN	NaN	NaN	NaN	NaN	NaN	NaN	NaN	NaN	NaN	NaN	NaN	NaN	NaN	NaN	NaN	NaN	NaN	NaN	NaN	NaN	NaN	NaN	NaN	NaN	NaN	NaN	NaN	NaN	NaN	NaN	1	75.5742	0.00148908	75.574	NaN	NaN	NaN	NaN	NaN	NaN	NaN	NaN	1	75.5742	0.00148908	75.574	NaN	NaN	NaN	NaN	NaN	NaN	NaN	NaN
Q9NZJ7	112	Q9NZJ7	Q9NZJ7	Mitochondrial carrier homolog 1	MTCH1	HPLLYVKLLIQVGHEPMPPTLGTNVLGRKVL	5028	P	2	8764		0.996412	2.81571e-11	147.1	134.74	147.1	0.43135	4669300000	112	27.4465	0.992124	0.996412	0.96486	115.82	147.1	61.222	0.992124	22.0507	6.71216e-05	83.395	NaN	NaN	NaN	NaN	0.953644	14.0681	4.87473e-06	115.82	NaN	NaN	NaN	NaN	NaN	NaN	NaN	NaN	NaN	NaN	NaN	NaN	0.996412	27.4465	2.81571e-11	147.1	0.968967	16.1917	0.0293843	46.578	0.979118	18.1936	0.000720112	70.315	0.856642	8.41602	0.0499927	42.325	NaN	NaN	NaN	NaN	NaN	NaN	NaN	NaN	0.954833	14.0973	0.0313188	46.178	0.959872	14.672	0.00791952	52.909	0.952164	13.9498	0.0349782	45.423	0.96486	15.4376	0.00260678	61.222	NaN	NaN	NaN	NaN	NaN	NaN	NaN	NaN
Q9NZL4	103	Q9NZL4	Q9NZL4	Hsp70-binding protein 1	HSPBP1	EEVEQMKSCLRVLSQPMPPTAGEAEQAADQQ	5029	P	2	8767		0.999677	1.95093e-08	126.48	102.65	126.48	-0.33565	14094000	103	37.9231	NaN	NaN	0.999677	NaN	NaN	126.48	NaN	NaN	NaN	NaN	NaN	NaN	NaN	NaN	NaN	NaN	NaN	NaN	NaN	NaN	NaN	NaN	NaN	NaN	NaN	NaN	NaN	NaN	NaN	NaN	NaN	NaN	NaN	NaN	NaN	NaN	NaN	NaN	NaN	NaN	NaN	NaN	NaN	NaN	NaN	NaN	NaN	NaN	NaN	NaN	NaN	NaN	NaN	NaN	0.999677	37.9231	1.95093e-08	126.48	NaN	NaN	NaN	NaN	NaN	NaN	NaN	NaN	NaN	NaN	NaN	NaN	NaN	NaN	NaN	NaN	NaN	NaN	NaN	NaN
Q9NZM4	1354	Q9NZM4	Q9NZM4	Glioma tumor suppressor candidate region gene 1 protein	GLTSCR1	TLKVAEPPPRPPPPPPPTGQMNGTVDHPPPA	5030	P	4	8771		0.512106	6.97689e-07	65.69	57.424	65.69	0.79641	14067000	1354	0.775699	NaN	0.512106	NaN	NaN	65.69	NaN	NaN	NaN	NaN	NaN	NaN	NaN	NaN	NaN	NaN	NaN	NaN	NaN	NaN	NaN	NaN	NaN	NaN	NaN	NaN	NaN	NaN	NaN	NaN	NaN	NaN	NaN	NaN	NaN	NaN	NaN	NaN	NaN	NaN	NaN	NaN	NaN	0.512106	0.775699	6.97689e-07	65.69	NaN	NaN	NaN	NaN	NaN	NaN	NaN	NaN	NaN	NaN	NaN	NaN	NaN	NaN	NaN	NaN	NaN	NaN	NaN	NaN	NaN	NaN	NaN	NaN	NaN	NaN	NaN	NaN	NaN	NaN	NaN	NaN
Q9NZN5	662	Q9NZN5	Q9NZN5	Rho guanine nucleotide exchange factor 12	ARHGEF12	RQSGLANEGTDAGYLPANSMSSVASGASFSQ	5031	P	5	8774		1	5.97659e-05	45.084	41.645	45.084	0.03718	9651000	662	45.084	1	NaN	NaN	45.084	NaN	NaN	1	45.084	5.97659e-05	45.084	NaN	NaN	NaN	NaN	NaN	NaN	NaN	NaN	NaN	NaN	NaN	NaN	NaN	NaN	NaN	NaN	NaN	NaN	NaN	NaN	NaN	NaN	NaN	NaN	NaN	NaN	NaN	NaN	NaN	NaN	NaN	NaN	NaN	NaN	NaN	NaN	NaN	NaN	NaN	NaN	NaN	NaN	NaN	NaN	NaN	NaN	NaN	NaN	NaN	NaN	NaN	NaN	NaN	NaN	NaN	NaN	NaN	NaN	NaN	NaN	NaN	NaN	NaN	NaN	NaN	NaN	NaN	NaN
Q9P003	89	Q9P003	Q9P003	Protein cornichon homolog 4	CNIH4	NLPVATWNIYRYIMVPSGNMGVFDPTEIHNR	5032	P	4	8788		0.999997	5.60814e-06	104.63	98.471	104.63	-0.18798	2060400000	89	55.5549	0.999994	0.999987	0.999997	104.03	86.546	104.63	0.999681	34.9561	0.00218166	56.247	0.999965	44.499	0.000267016	80.585	NaN	NaN	NaN	NaN	0.999994	51.9813	5.60814e-06	104.03	NaN	NaN	NaN	NaN	NaN	NaN	NaN	NaN	0.995786	24.1447	0.0309297	53.448	0.999987	48.9866	1.09722e-05	86.546	0.99702	25.2757	0.00449199	56.9	0.998906	29.607	0.00126359	66.12	0.998647	28.7233	0.00371396	58.49	NaN	NaN	NaN	NaN	0.999861	38.6845	0.000166474	81.494	0.999997	55.5549	6.04932e-06	104.63	0.997227	25.5794	0.0015061	63.578	0.999873	38.9588	0.000120354	76.186	0.999192	30.9393	0.000335507	78.021	NaN	NaN	NaN	NaN
Q9P035	100	Q9P035	Q9P035	Very-long-chain (3R)-3-hydroxyacyl-CoA dehydratase 3	HACD3	KVSQWWERLTKQEKRPLFLAPDFDRWLDESD	5033	P	4	8795		1	0.000871496	76.826	64.973	76.826	-0.34213	86468000	100	76.8259	NaN	1	NaN	NaN	76.826	NaN	NaN	NaN	NaN	NaN	NaN	NaN	NaN	NaN	NaN	NaN	NaN	NaN	NaN	NaN	NaN	NaN	NaN	NaN	NaN	NaN	NaN	NaN	NaN	NaN	1	76.8259	0.000871496	76.826	NaN	NaN	NaN	NaN	NaN	NaN	NaN	NaN	NaN	NaN	NaN	NaN	NaN	NaN	NaN	NaN	NaN	NaN	NaN	NaN	NaN	NaN	NaN	NaN	NaN	NaN	NaN	NaN	NaN	NaN	NaN	NaN	NaN	NaN	NaN	NaN	NaN	NaN	NaN	NaN	NaN	NaN	NaN	NaN
Q9P035	105	Q9P035	Q9P035	Very-long-chain (3R)-3-hydroxyacyl-CoA dehydratase 3	HACD3	WERLTKQEKRPLFLAPDFDRWLDESDAEMEL	5034	P	4	8795		1	0.000871496	76.826	64.973	76.826	-0.34213	86468000	105	76.8259	NaN	1	NaN	NaN	76.826	NaN	NaN	NaN	NaN	NaN	NaN	NaN	NaN	NaN	NaN	NaN	NaN	NaN	NaN	NaN	NaN	NaN	NaN	NaN	NaN	NaN	NaN	NaN	NaN	NaN	1	76.8259	0.000871496	76.826	NaN	NaN	NaN	NaN	NaN	NaN	NaN	NaN	NaN	NaN	NaN	NaN	NaN	NaN	NaN	NaN	NaN	NaN	NaN	NaN	NaN	NaN	NaN	NaN	NaN	NaN	NaN	NaN	NaN	NaN	NaN	NaN	NaN	NaN	NaN	NaN	NaN	NaN	NaN	NaN	NaN	NaN	NaN	NaN
Q9P0L0	158	Q9P0L0	Q9P0L0	Vesicle-associated membrane protein-associated protein A	VAPA	EPSKAVPLNASKQDGPMPKPHSVSLNDTETR	5035	P	5	8806		0.968575	2.4156e-13	142.22	108.09	121.94	0.21307	420980000	158	15.8339	0.968575	0.576351	0	121.94	142.22	NaN	NaN	NaN	NaN	NaN	NaN	NaN	NaN	NaN	0.968575	15.8339	1.26183e-06	121.94	NaN	NaN	NaN	NaN	NaN	NaN	NaN	NaN	NaN	NaN	NaN	NaN	NaN	NaN	NaN	NaN	0.576351	1.42259	2.4156e-13	142.22	NaN	NaN	NaN	NaN	NaN	NaN	NaN	NaN	NaN	NaN	NaN	NaN	NaN	NaN	NaN	NaN	NaN	NaN	NaN	NaN	NaN	NaN	NaN	NaN	NaN	NaN	NaN	NaN	0	0	NaN	NaN	NaN	NaN	NaN	NaN	NaN	NaN	NaN	NaN
Q9P0L0	160	Q9P0L0	Q9P0L0	Vesicle-associated membrane protein-associated protein A	VAPA	SKAVPLNASKQDGPMPKPHSVSLNDTETRKL	5036	P	4	8806		0.577262	7.37103e-09	132.35	115.33	132.35	0.11772	48753000	160	1.56727	NaN	0.577262	0	NaN	132.35	NaN	NaN	NaN	NaN	NaN	NaN	NaN	NaN	NaN	NaN	NaN	NaN	NaN	NaN	NaN	NaN	NaN	NaN	NaN	NaN	NaN	NaN	NaN	NaN	NaN	0.577262	1.56727	7.37103e-09	132.35	NaN	NaN	NaN	NaN	NaN	NaN	NaN	NaN	NaN	NaN	NaN	NaN	NaN	NaN	NaN	NaN	NaN	NaN	NaN	NaN	NaN	NaN	NaN	NaN	NaN	NaN	NaN	NaN	NaN	NaN	NaN	NaN	0	0	NaN	NaN	NaN	NaN	NaN	NaN	NaN	NaN	NaN	NaN
Q9P0L0	162	Q9P0L0	Q9P0L0	Vesicle-associated membrane protein-associated protein A	VAPA	AVPLNASKQDGPMPKPHSVSLNDTETRKLME	5037	P	5	8806		0.375321	0.000575435	60.104	42.576	60.104	0.18326	0	162	0.822058	NaN	NaN	0.375321	NaN	NaN	60.104	NaN	NaN	NaN	NaN	NaN	NaN	NaN	NaN	NaN	NaN	NaN	NaN	NaN	NaN	NaN	NaN	NaN	NaN	NaN	NaN	NaN	NaN	NaN	NaN	NaN	NaN	NaN	NaN	NaN	NaN	NaN	NaN	NaN	NaN	NaN	NaN	NaN	NaN	NaN	NaN	NaN	NaN	NaN	NaN	NaN	NaN	NaN	NaN	NaN	NaN	NaN	NaN	NaN	NaN	NaN	NaN	NaN	NaN	NaN	NaN	0.375321	0.822058	0.000575435	60.104	NaN	NaN	NaN	NaN	NaN	NaN	NaN	NaN
Q9P0L0	103	Q9P0L0	Q9P0L0	Vesicle-associated membrane protein-associated protein A	VAPA	NEKSKHKFMVQTIFAPPNTSDMEAVWKEAKP	5038	P	4	8806		0.54245	0.00373272	47.537	42.631	47.537	-1.4949	24017000	103	0.752122	0.54245	NaN	NaN	47.537	NaN	NaN	NaN	NaN	NaN	NaN	0.54245	0.752122	0.00373272	47.537	NaN	NaN	NaN	NaN	NaN	NaN	NaN	NaN	NaN	NaN	NaN	NaN	NaN	NaN	NaN	NaN	NaN	NaN	NaN	NaN	NaN	NaN	NaN	NaN	NaN	NaN	NaN	NaN	NaN	NaN	NaN	NaN	NaN	NaN	NaN	NaN	NaN	NaN	NaN	NaN	NaN	NaN	NaN	NaN	NaN	NaN	NaN	NaN	NaN	NaN	NaN	NaN	NaN	NaN	NaN	NaN	NaN	NaN	NaN	NaN	NaN	NaN	NaN	NaN
Q9P0L0	104	Q9P0L0	Q9P0L0	Vesicle-associated membrane protein-associated protein A	VAPA	EKSKHKFMVQTIFAPPNTSDMEAVWKEAKPD	5039	P	4	8806		0.770415	0.000401183	58.776	58.776	43.256	-0.25894	35196000	104	5.24403	0.732069	0.770415	NaN	58.776	43.256	NaN	NaN	NaN	NaN	NaN	NaN	NaN	NaN	NaN	NaN	NaN	NaN	NaN	0.732069	5.70259	0.000401183	58.776	NaN	NaN	NaN	NaN	NaN	NaN	NaN	NaN	NaN	NaN	NaN	NaN	NaN	NaN	NaN	NaN	NaN	NaN	NaN	NaN	0.770415	5.24403	0.00351622	43.256	NaN	NaN	NaN	NaN	NaN	NaN	NaN	NaN	NaN	NaN	NaN	NaN	NaN	NaN	NaN	NaN	NaN	NaN	NaN	NaN	NaN	NaN	NaN	NaN	NaN	NaN	NaN	NaN	NaN	NaN	NaN	NaN
Q9P0L0	118	Q9P0L0	Q9P0L0	Vesicle-associated membrane protein-associated protein A	VAPA	PPNTSDMEAVWKEAKPDELMDSKLRCVFEMP	5040	P	4	8806		0.99639	0.00351622	43.256	43.256	43.256	-0.25894	15280000	118	23.7703	NaN	0.99639	NaN	NaN	43.256	NaN	NaN	NaN	NaN	NaN	NaN	NaN	NaN	NaN	NaN	NaN	NaN	NaN	NaN	NaN	NaN	NaN	NaN	NaN	NaN	NaN	NaN	NaN	NaN	NaN	NaN	NaN	NaN	NaN	NaN	NaN	NaN	NaN	NaN	NaN	NaN	NaN	0.99639	23.7703	0.00351622	43.256	NaN	NaN	NaN	NaN	NaN	NaN	NaN	NaN	NaN	NaN	NaN	NaN	NaN	NaN	NaN	NaN	NaN	NaN	NaN	NaN	NaN	NaN	NaN	NaN	NaN	NaN	NaN	NaN	NaN	NaN	NaN	NaN
Q9P0M6	131	Q9P0M6	Q9P0M6	Core histone macro-H2A.2	H2AFY2	KKRGTKGKSETILSPPPEKRGRKATSGKKGG	5041	P	1	8809		0.499245	0.0132681	70.056	10.149	70.056	0.12823	0	131	0	NaN	NaN	0.499245	NaN	NaN	70.056	NaN	NaN	NaN	NaN	NaN	NaN	NaN	NaN	NaN	NaN	NaN	NaN	NaN	NaN	NaN	NaN	NaN	NaN	NaN	NaN	NaN	NaN	NaN	NaN	NaN	NaN	NaN	NaN	NaN	NaN	NaN	NaN	NaN	NaN	NaN	NaN	NaN	NaN	NaN	NaN	NaN	NaN	NaN	NaN	NaN	NaN	NaN	NaN	0.499245	0	0.0132681	70.056	NaN	NaN	NaN	NaN	NaN	NaN	NaN	NaN	NaN	NaN	NaN	NaN	NaN	NaN	NaN	NaN	NaN	NaN	NaN	NaN
Q9P0M6	132	Q9P0M6	Q9P0M6	Core histone macro-H2A.2	H2AFY2	KRGTKGKSETILSPPPEKRGRKATSGKKGGK	5042	P	1	8809		0.499245	0.0132681	70.056	10.149	70.056	0.12823	0	132	0	NaN	NaN	0.499245	NaN	NaN	70.056	NaN	NaN	NaN	NaN	NaN	NaN	NaN	NaN	NaN	NaN	NaN	NaN	NaN	NaN	NaN	NaN	NaN	NaN	NaN	NaN	NaN	NaN	NaN	NaN	NaN	NaN	NaN	NaN	NaN	NaN	NaN	NaN	NaN	NaN	NaN	NaN	NaN	NaN	NaN	NaN	NaN	NaN	NaN	NaN	NaN	NaN	NaN	NaN	0.499245	0	0.0132681	70.056	NaN	NaN	NaN	NaN	NaN	NaN	NaN	NaN	NaN	NaN	NaN	NaN	NaN	NaN	NaN	NaN	NaN	NaN	NaN	NaN
Q9P0S9	111	Q9P0S9	Q9P0S9	Transmembrane protein 14C	TMEM14C	SLLMVAKVGVSMFNRPH______________	5043	P	4	8817		0.971066	0.00156705	62.237	62.237	62.237	-0.21952	6216900	111	15.2186	0.971066	NaN	NaN	62.237	NaN	NaN	NaN	NaN	NaN	NaN	NaN	NaN	NaN	NaN	NaN	NaN	NaN	NaN	NaN	NaN	NaN	NaN	NaN	NaN	NaN	NaN	0.971066	15.2186	0.00156705	62.237	NaN	NaN	NaN	NaN	NaN	NaN	NaN	NaN	NaN	NaN	NaN	NaN	NaN	NaN	NaN	NaN	NaN	NaN	NaN	NaN	NaN	NaN	NaN	NaN	NaN	NaN	NaN	NaN	NaN	NaN	NaN	NaN	NaN	NaN	NaN	NaN	NaN	NaN	NaN	NaN	NaN	NaN	NaN	NaN	NaN	NaN	NaN	NaN
Q9P0T4	11	Q9P0T4	Q9P0T4	Zinc finger protein 581	ZNF581	_____MLVLPSPCPQPLAFSSVETMEGPPRR	5044	P	3	8818		0.615541	0.00127371	59.678	59.678	54.728	2.2416	14748000	11	6.08745	NaN	NaN	0.615541	NaN	NaN	59.678	NaN	NaN	NaN	NaN	NaN	NaN	NaN	NaN	NaN	NaN	NaN	NaN	NaN	NaN	NaN	NaN	NaN	NaN	NaN	NaN	NaN	NaN	NaN	NaN	NaN	NaN	NaN	NaN	NaN	NaN	NaN	NaN	NaN	NaN	NaN	NaN	NaN	NaN	NaN	NaN	NaN	NaN	NaN	NaN	NaN	NaN	NaN	NaN	NaN	NaN	NaN	NaN	0.321688	0.354196	0.00127371	59.678	0.615541	6.08745	0.0487497	54.728	NaN	NaN	NaN	NaN	NaN	NaN	NaN	NaN	NaN	NaN	NaN	NaN
Q9P1U0	69	Q9P1U0	Q9P1U0	DNA-directed RNA polymerase I subunit RPA12	ZNRD1	VVKTSVVFHQLGTAMPMSVEEGPECQGPVVD	5045	P	4	8830		0.999998	5.78463e-09	131.2	121.65	131.2	-0.076168	471750000	69	56.5491	0.999978	0.999998	0.999725	126.99	131.2	88.595	0.999978	49.1168	1.11907e-08	126.99	0.999934	42.8786	5.84288e-05	79.9	NaN	NaN	NaN	NaN	0.999647	37.2038	0.000126836	86.304	NaN	NaN	NaN	NaN	NaN	NaN	NaN	NaN	0.999998	56.5491	5.78463e-09	131.2	NaN	NaN	NaN	NaN	NaN	NaN	NaN	NaN	0.999964	45.4537	9.79059e-05	108.75	NaN	NaN	NaN	NaN	NaN	NaN	NaN	NaN	NaN	NaN	NaN	NaN	NaN	NaN	NaN	NaN	NaN	NaN	NaN	NaN	0.999725	37.8904	0.000164814	88.595	NaN	NaN	NaN	NaN	NaN	NaN	NaN	NaN
Q9P1Y5	954	Q9P1Y5	Q9P1Y5	Calmodulin-regulated spectrin-associated protein 3	CAMSAP3	AQEEAPGPAPLVSAVPMATPAPAARAPAEEE	5046	P	3	8833		0.906789	0.007301	48.579	36.838	48.579	-0.33659	27057000	954	13.3586	NaN	0.906789	NaN	NaN	48.579	NaN	NaN	NaN	NaN	NaN	NaN	NaN	NaN	NaN	NaN	NaN	NaN	NaN	NaN	NaN	NaN	NaN	NaN	NaN	NaN	NaN	NaN	NaN	NaN	NaN	0.906789	13.3586	0.007301	48.579	NaN	NaN	NaN	NaN	NaN	NaN	NaN	NaN	NaN	NaN	NaN	NaN	NaN	NaN	NaN	NaN	NaN	NaN	NaN	NaN	NaN	NaN	NaN	NaN	NaN	NaN	NaN	NaN	NaN	NaN	NaN	NaN	NaN	NaN	NaN	NaN	NaN	NaN	NaN	NaN	NaN	NaN	NaN	NaN
Q9P1Y6	782	Q9P1Y6	Q9P1Y6	PHD and RING finger domain-containing protein 1	PHRF1	GKGVGSTFESFRINIPGNMAHSSQLSSPGFC	5047	P	4	8834		0.997277	0.000766643	56.156	50.19	56.156	-0.94638	29236000	782	25.804	0.997277	0.995774	NaN	56.156	49.101	NaN	NaN	NaN	NaN	NaN	NaN	NaN	NaN	NaN	NaN	NaN	NaN	NaN	NaN	NaN	NaN	NaN	0.997277	25.804	0.000766643	56.156	NaN	NaN	NaN	NaN	NaN	NaN	NaN	NaN	NaN	NaN	NaN	NaN	NaN	NaN	NaN	NaN	0.995774	24.9083	0.00224705	49.101	NaN	NaN	NaN	NaN	NaN	NaN	NaN	NaN	NaN	NaN	NaN	NaN	NaN	NaN	NaN	NaN	NaN	NaN	NaN	NaN	NaN	NaN	NaN	NaN	NaN	NaN	NaN	NaN	NaN	NaN	NaN	NaN
Q9P258	281	Q9P258	Q9P258	Protein RCC2	RCC2	SMIMDCKGNLYSFGCPEYGQLGHNSDGKFIA	5048	P	3	8849		1	5.28405e-06	93.851	90.636	44.729	0.97338	453440000	281	44.7288	1	NaN	1	93.851	NaN	53.201	NaN	NaN	NaN	NaN	NaN	NaN	NaN	NaN	NaN	NaN	NaN	NaN	NaN	NaN	NaN	NaN	1	86.5465	5.28405e-06	93.851	1	41.136	0.0557536	41.136	NaN	NaN	NaN	NaN	NaN	NaN	NaN	NaN	NaN	NaN	NaN	NaN	NaN	NaN	NaN	NaN	NaN	NaN	NaN	NaN	NaN	NaN	NaN	NaN	NaN	NaN	NaN	NaN	NaN	NaN	NaN	NaN	NaN	NaN	NaN	NaN	NaN	NaN	NaN	NaN	1	53.2005	0.00773341	53.201	1	44.7288	0.0383433	44.729
Q9P258	244	Q9P258	Q9P258	Protein RCC2	RCC2	NKMGQLGLGNQTDAVPSPAQIMYNGQPITKM	5049	P	3	8849		0.427915	0.0249836	43.099	37.004	43.099	-0.48076	0	244	0	0.427915	NaN	NaN	43.099	NaN	NaN	NaN	NaN	NaN	NaN	NaN	NaN	NaN	NaN	NaN	NaN	NaN	NaN	0.427915	0	0.0249836	43.099	NaN	NaN	NaN	NaN	NaN	NaN	NaN	NaN	NaN	NaN	NaN	NaN	NaN	NaN	NaN	NaN	NaN	NaN	NaN	NaN	NaN	NaN	NaN	NaN	NaN	NaN	NaN	NaN	NaN	NaN	NaN	NaN	NaN	NaN	NaN	NaN	NaN	NaN	NaN	NaN	NaN	NaN	NaN	NaN	NaN	NaN	NaN	NaN	NaN	NaN	NaN	NaN	NaN	NaN	NaN	NaN
Q9P258	246	Q9P258	Q9P258	Protein RCC2	RCC2	MGQLGLGNQTDAVPSPAQIMYNGQPITKMAC	5050	P	3	8849		0.87262	0.000847392	54.441	54.441	54.441	-1.9386	9195000	246	8.57868	0.427915	0.87262	NaN	43.099	54.441	NaN	NaN	NaN	NaN	NaN	NaN	NaN	NaN	NaN	NaN	NaN	NaN	NaN	0.427915	0	0.0249836	43.099	NaN	NaN	NaN	NaN	NaN	NaN	NaN	NaN	NaN	NaN	NaN	NaN	NaN	NaN	NaN	NaN	NaN	NaN	NaN	NaN	NaN	NaN	NaN	NaN	NaN	NaN	NaN	NaN	0.87262	8.57868	0.000847392	54.441	NaN	NaN	NaN	NaN	NaN	NaN	NaN	NaN	NaN	NaN	NaN	NaN	NaN	NaN	NaN	NaN	NaN	NaN	NaN	NaN	NaN	NaN	NaN	NaN
Q9P258	455	Q9P258	Q9P258	Protein RCC2	RCC2	SSIIVAADESTISWGPSPTFGELGYGDHKPK	5051	P	3	8849		0.999967	0.000584432	105.56	96.792	79.9	-1.3354	108140000	455	44.8716	0.998598	0.999967	0.993584	48.76	105.56	42.894	0.998598	28.5204	0.0149138	48.76	NaN	NaN	NaN	NaN	NaN	NaN	NaN	NaN	NaN	NaN	NaN	NaN	NaN	NaN	NaN	NaN	NaN	NaN	NaN	NaN	0.999957	43.666	0.00132805	105.56	NaN	NaN	NaN	NaN	NaN	NaN	NaN	NaN	0.999967	44.8716	0.000584432	79.9	NaN	NaN	NaN	NaN	NaN	NaN	NaN	NaN	NaN	NaN	NaN	NaN	NaN	NaN	NaN	NaN	NaN	NaN	NaN	NaN	0.993584	21.871	0.0517753	42.894	NaN	NaN	NaN	NaN	NaN	NaN	NaN	NaN
Q9P258	457	Q9P258	Q9P258	Protein RCC2	RCC2	IIVAADESTISWGPSPTFGELGYGDHKPKSS	5052	P	3	8849		0.999967	0.000584432	105.56	96.792	79.9	-1.3354	108140000	457	44.8716	0.998598	0.999967	0.993584	48.76	105.56	42.894	0.998598	28.5204	0.0149138	48.76	NaN	NaN	NaN	NaN	NaN	NaN	NaN	NaN	NaN	NaN	NaN	NaN	NaN	NaN	NaN	NaN	NaN	NaN	NaN	NaN	0.999957	43.666	0.00132805	105.56	NaN	NaN	NaN	NaN	NaN	NaN	NaN	NaN	0.999967	44.8716	0.000584432	79.9	NaN	NaN	NaN	NaN	NaN	NaN	NaN	NaN	NaN	NaN	NaN	NaN	NaN	NaN	NaN	NaN	NaN	NaN	NaN	NaN	0.993584	21.871	0.0517753	42.894	NaN	NaN	NaN	NaN	NaN	NaN	NaN	NaN
Q9P287	194	Q9P287	Q9P287	BRCA2 and CDKN1A-interacting protein	BCCIP	LLSERFINVPPQIALPMYQQLQKELAGAHRT	5053	P	4	8857		1	1.9218e-40	194.37	187.32	194.37	0.071578	1247000000	194	76.7283	1	NaN	1	138.75	NaN	194.37	0.999988	49.3515	0.000172537	138.75	NaN	NaN	NaN	NaN	1	65.9845	7.25978e-07	125.72	NaN	NaN	NaN	NaN	NaN	NaN	NaN	NaN	NaN	NaN	NaN	NaN	NaN	NaN	NaN	NaN	NaN	NaN	NaN	NaN	NaN	NaN	NaN	NaN	NaN	NaN	NaN	NaN	NaN	NaN	NaN	NaN	NaN	NaN	NaN	NaN	NaN	NaN	NaN	NaN	0.999997	55.402	4.51353e-20	151.94	1	76.7283	1.9218e-40	194.37	NaN	NaN	NaN	NaN	NaN	NaN	NaN	NaN	NaN	NaN	NaN	NaN
Q9P287	286	Q9P287	Q9P287	BRCA2 and CDKN1A-interacting protein	BCCIP	ESDTCLGGKWSFDDVPMTPLRTVMLIPGDKM	5054	P	2	8857		0.999791	0.0350202	119.22	110.27	119.22	-0.52153	57951000	286	36.8069	NaN	0.999791	NaN	NaN	119.22	NaN	NaN	NaN	NaN	NaN	NaN	NaN	NaN	NaN	NaN	NaN	NaN	NaN	NaN	NaN	NaN	NaN	NaN	NaN	NaN	NaN	NaN	NaN	NaN	NaN	0.999791	36.8069	0.0350202	119.22	NaN	NaN	NaN	NaN	NaN	NaN	NaN	NaN	NaN	NaN	NaN	NaN	NaN	NaN	NaN	NaN	NaN	NaN	NaN	NaN	NaN	NaN	NaN	NaN	NaN	NaN	NaN	NaN	NaN	NaN	NaN	NaN	NaN	NaN	NaN	NaN	NaN	NaN	NaN	NaN	NaN	NaN	NaN	NaN
Q9P289	217	Q9P289	Q9P289	Serine/threonine-protein kinase 26	STK26	IWSLGITAIELAKGEPPNSDMHPMRVLFLIP	5055	P	4	8858		0.592205	0.0166664	61.37	61.37	61.37	-2.4853	65732000	217	0.848386	NaN	0.592205	0.587734	NaN	61.37	58.877	NaN	NaN	NaN	NaN	NaN	NaN	NaN	NaN	NaN	NaN	NaN	NaN	NaN	NaN	NaN	NaN	NaN	NaN	NaN	NaN	NaN	NaN	NaN	NaN	0.592205	0.848386	0.0166664	61.37	NaN	NaN	NaN	NaN	NaN	NaN	NaN	NaN	NaN	NaN	NaN	NaN	0	0	NaN	NaN	NaN	NaN	NaN	NaN	NaN	NaN	NaN	NaN	NaN	NaN	NaN	NaN	NaN	NaN	NaN	NaN	0.587734	0.797076	0.02616	58.877	NaN	NaN	NaN	NaN	NaN	NaN	NaN	NaN
Q9P289	224	Q9P289	Q9P289	Serine/threonine-protein kinase 26	STK26	AIELAKGEPPNSDMHPMRVLFLIPKNNPPTL	5056	P	4	8858		0.907585	0.00133137	61.37	61.37	58.877	-0.84033	65732000	224	7.29144	NaN	0.903565	0.907585	NaN	61.37	58.877	NaN	NaN	NaN	NaN	NaN	NaN	NaN	NaN	NaN	NaN	NaN	NaN	NaN	NaN	NaN	NaN	NaN	NaN	NaN	NaN	NaN	NaN	NaN	NaN	0.903565	7.11044	0.0166664	61.37	NaN	NaN	NaN	NaN	NaN	NaN	NaN	NaN	0.466861	0.385922	0.00133137	53.475	0	0	NaN	NaN	NaN	NaN	NaN	NaN	NaN	NaN	NaN	NaN	NaN	NaN	NaN	NaN	NaN	NaN	NaN	NaN	0.907585	7.29144	0.02616	58.877	NaN	NaN	NaN	NaN	NaN	NaN	NaN	NaN
Q9P289	11	Q9P289	Q9P289	Serine/threonine-protein kinase 26	STK26	_____MAHSPVAVQVPGMQNNIADPEELFTK	5057	P	3	8858		1	2.65336e-59	200	192.96	176.68	0.13563	931380000	11	80.2379	1	1	1	176.68	176.68	200	1	80.2379	6.71655e-39	176.68	NaN	NaN	NaN	NaN	1	66.4793	5.93237e-22	159.66	NaN	NaN	NaN	NaN	NaN	NaN	NaN	NaN	NaN	NaN	NaN	NaN	NaN	NaN	NaN	NaN	1	77.7108	6.71655e-39	176.68	NaN	NaN	NaN	NaN	0.999962	44.2549	4.64127e-14	140.57	NaN	NaN	NaN	NaN	NaN	NaN	NaN	NaN	NaN	NaN	NaN	NaN	NaN	NaN	NaN	NaN	1	69.9943	0	200	0.999908	40.5993	4.82443e-05	100.23	NaN	NaN	NaN	NaN	NaN	NaN	NaN	NaN
Q9P289	183	Q9P289	Q9P289	Serine/threonine-protein kinase 26	STK26	QLTDTQIKRNTFVGTPFWMAPEVIQQSAYDS	5058	P	3	8858		0.845257	0.000106519	79.69	72.578	79.69	-2.3155	28670000	183	7.37377	NaN	0.845257	NaN	NaN	79.69	NaN	NaN	NaN	NaN	NaN	NaN	NaN	NaN	NaN	NaN	NaN	NaN	NaN	NaN	NaN	NaN	NaN	NaN	NaN	NaN	NaN	NaN	NaN	NaN	NaN	NaN	NaN	NaN	NaN	NaN	NaN	NaN	NaN	NaN	NaN	NaN	NaN	0.845257	7.37377	0.000106519	79.69	NaN	NaN	NaN	NaN	NaN	NaN	NaN	NaN	NaN	NaN	NaN	NaN	NaN	NaN	NaN	NaN	NaN	NaN	NaN	NaN	NaN	NaN	NaN	NaN	NaN	NaN	NaN	NaN	NaN	NaN	NaN	NaN
Q9P289	393	Q9P289	Q9P289	Serine/threonine-protein kinase 26	STK26	IEELEKSIAVAEAACPGITDKMVKKLIEKFQ	5059	P	2	8858		1	0.00697125	136.53	105.24	100.69	-1.2213	46973000	393	100.687	1	NaN	NaN	136.53	NaN	NaN	NaN	NaN	NaN	NaN	NaN	NaN	NaN	NaN	NaN	NaN	NaN	NaN	NaN	NaN	NaN	NaN	1	136.53	0.00697125	136.53	1	100.687	0.0207207	100.69	NaN	NaN	NaN	NaN	NaN	NaN	NaN	NaN	NaN	NaN	NaN	NaN	NaN	NaN	NaN	NaN	NaN	NaN	NaN	NaN	NaN	NaN	NaN	NaN	NaN	NaN	NaN	NaN	NaN	NaN	NaN	NaN	NaN	NaN	NaN	NaN	NaN	NaN	NaN	NaN	NaN	NaN	NaN	NaN	NaN	NaN	NaN	NaN
Q9P2D0	1346	Q9P2D0	Q9P2D0	Inhibitor of Bruton tyrosine kinase	IBTK	EFVIVERTPQGPLAVPMWNKHGC________	5060	P	2	8862		1	0.023394	123.96	113.17	123.96	-0.66663	22293000	1346	63.8926	1	NaN	NaN	123.96	NaN	NaN	NaN	NaN	NaN	NaN	1	63.8926	0.023394	123.96	NaN	NaN	NaN	NaN	NaN	NaN	NaN	NaN	NaN	NaN	NaN	NaN	NaN	NaN	NaN	NaN	NaN	NaN	NaN	NaN	NaN	NaN	NaN	NaN	NaN	NaN	NaN	NaN	NaN	NaN	NaN	NaN	NaN	NaN	NaN	NaN	NaN	NaN	NaN	NaN	NaN	NaN	NaN	NaN	NaN	NaN	NaN	NaN	NaN	NaN	NaN	NaN	NaN	NaN	NaN	NaN	NaN	NaN	NaN	NaN	NaN	NaN	NaN	NaN
Q9P2D1	2665	Q9P2D1	Q9P2D1	Chromodomain-helicase-DNA-binding protein 7	CHD7	VNKRNGKKMGGAMAPPMKDLPRWLEENPEFA	5061	P	3	8863	+	0.857689	0.0265586	48.981	48.981	48.351	-0.48654	18880000	2665	9.35589	0.806962	0.857689	NaN	48.981	48.351	NaN	NaN	NaN	NaN	NaN	NaN	NaN	NaN	NaN	NaN	NaN	NaN	NaN	0.806962	6.26327	0.0265586	48.981	NaN	NaN	NaN	NaN	NaN	NaN	NaN	NaN	NaN	NaN	NaN	NaN	0.857689	9.35589	0.028446	48.351	NaN	NaN	NaN	NaN	NaN	NaN	NaN	NaN	NaN	NaN	NaN	NaN	NaN	NaN	NaN	NaN	NaN	NaN	NaN	NaN	NaN	NaN	NaN	NaN	NaN	NaN	NaN	NaN	NaN	NaN	NaN	NaN	NaN	NaN	NaN	NaN	NaN	NaN	NaN	NaN
Q9P2D1	247	Q9P2D1	Q9P2D1	Chromodomain-helicase-DNA-binding protein 7	CHD7	PGHLSHVPQQSPSMAPSLRHSVQQFHHHPST	5062	P	4	8863		0.501357	0.000126789	49.366	49.366	41.514	-0.35317	16570000	247	0.493377	NaN	0.501357	NaN	NaN	49.366	NaN	NaN	NaN	NaN	NaN	NaN	NaN	NaN	NaN	NaN	NaN	NaN	NaN	NaN	NaN	NaN	NaN	NaN	NaN	NaN	NaN	NaN	NaN	NaN	NaN	NaN	NaN	NaN	NaN	NaN	NaN	NaN	NaN	0.501357	0.493377	0.000126789	49.366	NaN	NaN	NaN	NaN	NaN	NaN	NaN	NaN	NaN	NaN	NaN	NaN	NaN	NaN	NaN	NaN	NaN	NaN	NaN	NaN	NaN	NaN	NaN	NaN	NaN	NaN	NaN	NaN	NaN	NaN	NaN	NaN	NaN	NaN	NaN	NaN
Q9P2E5	156	Q9P2E5	Q9P2E5	Chondroitin sulfate glucuronyltransferase	CHPF2	RAPAGMQVVSHGDERPAWLMSETLRHLHTHF	5063	P	4	8868		0.983493	0.0151146	43.162	43.162	42.384	0.74466	71368000	156	17.7397	0.983493	0.956404	0.920504	42.384	43.162	42.454	0.983493	17.7397	0.0163578	42.384	NaN	NaN	NaN	NaN	NaN	NaN	NaN	NaN	NaN	NaN	NaN	NaN	NaN	NaN	NaN	NaN	NaN	NaN	NaN	NaN	NaN	NaN	NaN	NaN	NaN	NaN	NaN	NaN	NaN	NaN	NaN	NaN	0.956404	13.4174	0.0151146	43.162	NaN	NaN	NaN	NaN	NaN	NaN	NaN	NaN	NaN	NaN	NaN	NaN	NaN	NaN	NaN	NaN	NaN	NaN	NaN	NaN	0.920504	10.6351	0.0162455	42.454	NaN	NaN	NaN	NaN	NaN	NaN	NaN	NaN
Q9P2E9	125	Q9P2E9	Q9P2E9	Ribosome-binding protein 1	RRBP1	TPVQPPIIVAPVATVPAMPQEKLASSPKDKK	5064	P	2	8870		0.906233	0.0201615	90.714	86.934	90.714	-0.59663	10616000	125	10.0756	NaN	NaN	0.906233	NaN	NaN	90.714	NaN	NaN	NaN	NaN	NaN	NaN	NaN	NaN	NaN	NaN	NaN	NaN	NaN	NaN	NaN	NaN	NaN	NaN	NaN	NaN	NaN	NaN	NaN	NaN	NaN	NaN	NaN	NaN	NaN	NaN	NaN	NaN	NaN	NaN	NaN	NaN	NaN	NaN	NaN	NaN	NaN	NaN	NaN	NaN	NaN	NaN	NaN	NaN	NaN	NaN	NaN	NaN	0.906233	10.0756	0.0201615	90.714	NaN	NaN	NaN	NaN	NaN	NaN	NaN	NaN	NaN	NaN	NaN	NaN	NaN	NaN	NaN	NaN
Q9P2F8	47	Q9P2F8	Q9P2F8	Signal-induced proliferation-associated 1-like protein 2	SIPA1L2	DYFARKFKAINGNMGPTTSLNASNSNETGGG	5065	P	3	8872		0.998709	0.000760191	48.697	46.718	48.697	2.0417	20731000	47	29.0607	0.998709	NaN	NaN	48.697	NaN	NaN	0.998709	29.0607	0.000760191	48.697	NaN	NaN	NaN	NaN	NaN	NaN	NaN	NaN	NaN	NaN	NaN	NaN	NaN	NaN	NaN	NaN	NaN	NaN	NaN	NaN	NaN	NaN	NaN	NaN	NaN	NaN	NaN	NaN	NaN	NaN	NaN	NaN	NaN	NaN	NaN	NaN	NaN	NaN	NaN	NaN	NaN	NaN	NaN	NaN	NaN	NaN	NaN	NaN	NaN	NaN	NaN	NaN	NaN	NaN	NaN	NaN	NaN	NaN	NaN	NaN	NaN	NaN	NaN	NaN	NaN	NaN	NaN	NaN
Q9P2I0	510	Q9P2I0	Q9P2I0	Cleavage and polyadenylation specificity factor subunit 2	CPSF2	EEKSKLESGLTNGDEPMDQDLSDVPTKCIST	5066	P	3	8877		0.999999	8.5536e-05	102.16	99.152	102.16	-0.65619	23731000	510	59.9068	NaN	NaN	0.999999	NaN	NaN	102.16	NaN	NaN	NaN	NaN	NaN	NaN	NaN	NaN	NaN	NaN	NaN	NaN	NaN	NaN	NaN	NaN	NaN	NaN	NaN	NaN	NaN	NaN	NaN	NaN	NaN	NaN	NaN	NaN	NaN	NaN	NaN	NaN	NaN	NaN	NaN	NaN	NaN	NaN	NaN	NaN	NaN	NaN	NaN	NaN	NaN	NaN	NaN	NaN	NaN	NaN	NaN	NaN	NaN	NaN	NaN	NaN	NaN	NaN	NaN	NaN	NaN	NaN	NaN	NaN	NaN	NaN	NaN	NaN	0.999999	59.9068	8.5536e-05	102.16
Q9P2J5	247	Q9P2J5	Q9P2J5	Leucine--tRNA ligase, cytoplasmic	LARS	KFGKRYTIYSPKDGQPCMDHDRQTGEGVGPQ	5067	P	3	8879		0.999999	0.00010953	89.721	88.146	89.721	-0.011951	1147300000	247	59.8657	0.999724	NaN	0.999999	67.194	NaN	89.721	0.999218	31.0668	0.00827715	62.237	NaN	NaN	NaN	NaN	NaN	NaN	NaN	NaN	0.999724	35.5942	0.000469726	67.194	0.987273	18.8973	0.0132617	42.106	NaN	NaN	NaN	NaN	NaN	NaN	NaN	NaN	NaN	NaN	NaN	NaN	NaN	NaN	NaN	NaN	NaN	NaN	NaN	NaN	NaN	NaN	NaN	NaN	NaN	NaN	NaN	NaN	NaN	NaN	NaN	NaN	NaN	NaN	NaN	NaN	NaN	NaN	NaN	NaN	NaN	NaN	NaN	NaN	NaN	NaN	NaN	NaN	0.999999	59.8657	0.00010953	89.721
Q9P2J5	347	Q9P2J5	Q9P2J5	Leucine--tRNA ligase, cytoplasmic	LARS	RNMSYQGFTKDNGVVPVVKELMGEEILGASL	5068	P	3	8879		1	0.000105419	100.68	94.583	100.68	0.64529	750930000	347	76.9026	1	0.999999	1	82.62	76.162	100.68	NaN	NaN	NaN	NaN	1	66.8103	0.000879355	82.62	0.999992	50.9381	0.000235148	76.51	NaN	NaN	NaN	NaN	NaN	NaN	NaN	NaN	NaN	NaN	NaN	NaN	0.999999	60.3521	0.000198466	76.162	0.999976	46.1973	0.00174882	61.112	0.999999	59.8813	0.000105419	74.404	NaN	NaN	NaN	NaN	NaN	NaN	NaN	NaN	NaN	NaN	NaN	NaN	1	76.9026	0.00174882	100.68	NaN	NaN	NaN	NaN	1	63.9509	0.000480338	78.836	NaN	NaN	NaN	NaN	NaN	NaN	NaN	NaN	NaN	NaN	NaN	NaN
Q9P2J5	510	Q9P2J5	Q9P2J5	Leucine--tRNA ligase, cytoplasmic	LARS	QKKMIDAGDALIYMEPEKQVMSRSSDECVVA	5069	P	3	8879		1	6.92411e-06	100.92	76.325	46.027	-0.84478	5377500000	510	46.0267	1	1	1	83.849	100.92	89.668	1	67.9947	0.000630115	67.995	1	83.8489	0.000373905	83.849	1	64.203	0.00282335	64.203	1	58.4895	0.00271218	58.49	NaN	NaN	NaN	NaN	NaN	NaN	NaN	NaN	1	86.4401	0.00129572	86.44	1	56.1489	0.00486062	73.21	1	100.919	6.92411e-06	100.92	1	57.9891	0.000301873	85.146	NaN	NaN	NaN	NaN	0	0	NaN	NaN	1	59.512	0.00405482	67.43	1	67.9947	0.000155233	89.668	1	71.5347	0.000752691	78.021	1	46.0267	0.00141443	77.08	NaN	NaN	NaN	NaN	NaN	NaN	NaN	NaN
Q9P2J5	296	Q9P2J5	Q9P2J5	Leucine--tRNA ligase, cytoplasmic	LARS	GLKGKNIFLVAATLRPETMFGQTNCWVRPDM	5070	P	4	8879		0.879663	0.010781	43.623	43.623	43.623	-1.7322	92435000	296	8.65739	NaN	0.879663	NaN	NaN	43.623	NaN	NaN	NaN	NaN	NaN	NaN	NaN	NaN	NaN	NaN	NaN	NaN	NaN	NaN	NaN	NaN	NaN	NaN	NaN	NaN	NaN	NaN	NaN	NaN	NaN	0.879663	8.65739	0.010781	43.623	NaN	NaN	NaN	NaN	NaN	NaN	NaN	NaN	NaN	NaN	NaN	NaN	NaN	NaN	NaN	NaN	NaN	NaN	NaN	NaN	NaN	NaN	NaN	NaN	NaN	NaN	NaN	NaN	NaN	NaN	NaN	NaN	NaN	NaN	NaN	NaN	NaN	NaN	NaN	NaN	NaN	NaN	NaN	NaN
Q9P2J5	185	Q9P2J5	Q9P2J5	Leucine--tRNA ligase, cytoplasmic	LARS	EIVKFSEAEHWLDYFPPLAIQDLKRMGLKVD	5071	P	5	8879		1	0.0020875	49.912	45.467	41.434	-0.17965	670850000	185	41.4339	1	1	1	40.328	49.912	41.434	NaN	NaN	NaN	NaN	NaN	NaN	NaN	NaN	1	40.3278	0.0254281	40.328	NaN	NaN	NaN	NaN	NaN	NaN	NaN	NaN	NaN	NaN	NaN	NaN	1	41.8902	0.0020875	49.912	NaN	NaN	NaN	NaN	NaN	NaN	NaN	NaN	NaN	NaN	NaN	NaN	NaN	NaN	NaN	NaN	NaN	NaN	NaN	NaN	0	0	NaN	NaN	NaN	NaN	NaN	NaN	1	41.4339	0.0227412	41.434	NaN	NaN	NaN	NaN	NaN	NaN	NaN	NaN	NaN	NaN	NaN	NaN
Q9P2J5	186	Q9P2J5	Q9P2J5	Leucine--tRNA ligase, cytoplasmic	LARS	IVKFSEAEHWLDYFPPLAIQDLKRMGLKVDW	5072	P	5	8879		1	0.0020875	49.912	45.467	41.434	-0.17965	670850000	186	41.4339	1	1	1	40.328	49.912	41.434	NaN	NaN	NaN	NaN	NaN	NaN	NaN	NaN	1	40.3278	0.0254281	40.328	NaN	NaN	NaN	NaN	NaN	NaN	NaN	NaN	NaN	NaN	NaN	NaN	1	41.8902	0.0020875	49.912	NaN	NaN	NaN	NaN	NaN	NaN	NaN	NaN	NaN	NaN	NaN	NaN	NaN	NaN	NaN	NaN	NaN	NaN	NaN	NaN	0	0	NaN	NaN	NaN	NaN	NaN	NaN	1	41.4339	0.0227412	41.434	NaN	NaN	NaN	NaN	NaN	NaN	NaN	NaN	NaN	NaN	NaN	NaN
Q9P2J5	694	Q9P2J5	Q9P2J5	Leucine--tRNA ligase, cytoplasmic	LARS	PNHLSYYLYNHVAMWPEQSDKWPTAVRANGH	5073	P	5	8879		0.999876	0.00308989	47.191	42.659	47.191	-1.8416	74331000	694	39.0542	0.999876	0.877782	NaN	47.191	40.288	NaN	0.999876	39.0542	0.0106014	47.191	NaN	NaN	NaN	NaN	NaN	NaN	NaN	NaN	0	0	NaN	NaN	NaN	NaN	NaN	NaN	NaN	NaN	NaN	NaN	0.877782	9.37357	0.00308989	40.288	NaN	NaN	NaN	NaN	NaN	NaN	NaN	NaN	NaN	NaN	NaN	NaN	NaN	NaN	NaN	NaN	NaN	NaN	NaN	NaN	NaN	NaN	NaN	NaN	NaN	NaN	NaN	NaN	NaN	NaN	NaN	NaN	NaN	NaN	NaN	NaN	NaN	NaN	NaN	NaN	NaN	NaN	NaN	NaN
Q9P2J5	701	Q9P2J5	Q9P2J5	Leucine--tRNA ligase, cytoplasmic	LARS	LYNHVAMWPEQSDKWPTAVRANGHLLLNSEK	5074	P	5	8879		0.999385	0.0106014	47.191	42.659	47.191	-1.8416	51764000	701	32.1067	0.999385	NaN	NaN	47.191	NaN	NaN	0.999385	32.1067	0.0106014	47.191	NaN	NaN	NaN	NaN	NaN	NaN	NaN	NaN	0	0	NaN	NaN	NaN	NaN	NaN	NaN	NaN	NaN	NaN	NaN	NaN	NaN	NaN	NaN	NaN	NaN	NaN	NaN	NaN	NaN	NaN	NaN	NaN	NaN	NaN	NaN	NaN	NaN	NaN	NaN	NaN	NaN	NaN	NaN	NaN	NaN	NaN	NaN	NaN	NaN	NaN	NaN	NaN	NaN	NaN	NaN	NaN	NaN	NaN	NaN	NaN	NaN	NaN	NaN	NaN	NaN	NaN	NaN
Q9P2K5	509	Q9P2K5	Q9P2K5	Myelin expression factor 2	MYEF2	ILERSIDMDRGFLSGPMGSGMRERIGSKGNQ	5075	P	3	8885		1	0.00497053	80.238	70.18	45.704	-0.96294	241850000	509	45.7042	1	1	1	58.997	67.418	80.238	NaN	NaN	NaN	NaN	NaN	NaN	NaN	NaN	1	58.9971	0.0650143	58.997	NaN	NaN	NaN	NaN	NaN	NaN	NaN	NaN	NaN	NaN	NaN	NaN	1	60.0343	0.00497053	60.034	1	43.5343	0.015509	67.418	1	52.7843	0.0212445	52.784	NaN	NaN	NaN	NaN	NaN	NaN	NaN	NaN	NaN	NaN	NaN	NaN	NaN	NaN	NaN	NaN	1	61.6483	0.0416912	61.648	1	80.2376	0.00703728	80.238	1	45.7042	0.0213884	46.027	NaN	NaN	NaN	NaN	NaN	NaN	NaN	NaN
Q9P2K6	216	Q9P2K6	Q9P2K6	Kelch-like protein 42	KLHL42	DFLGGPLAPHPYQGEPPSMLRYEEMTERWFP	5076	P	4	8886		0.434037	0.000111304	65.093	65.093	65.093	-0.11326	0	216	0.916796	0.418601	NaN	0.434037	45.192	NaN	65.093	NaN	NaN	NaN	NaN	0.418601	0	0.000111304	45.192	NaN	NaN	NaN	NaN	NaN	NaN	NaN	NaN	NaN	NaN	NaN	NaN	NaN	NaN	NaN	NaN	NaN	NaN	NaN	NaN	NaN	NaN	NaN	NaN	NaN	NaN	NaN	NaN	NaN	NaN	NaN	NaN	NaN	NaN	NaN	NaN	NaN	NaN	NaN	NaN	NaN	NaN	NaN	NaN	NaN	NaN	NaN	NaN	0.434037	0.916796	0.000117804	65.093	NaN	NaN	NaN	NaN	NaN	NaN	NaN	NaN	NaN	NaN	NaN	NaN
Q9P2K6	217	Q9P2K6	Q9P2K6	Kelch-like protein 42	KLHL42	FLGGPLAPHPYQGEPPSMLRYEEMTERWFPL	5077	P	4	8886		0.418601	0.000111304	45.192	45.192	45.192	-4.0052	0	217	0	0.418601	NaN	NaN	45.192	NaN	NaN	NaN	NaN	NaN	NaN	0.418601	0	0.000111304	45.192	NaN	NaN	NaN	NaN	NaN	NaN	NaN	NaN	NaN	NaN	NaN	NaN	NaN	NaN	NaN	NaN	NaN	NaN	NaN	NaN	NaN	NaN	NaN	NaN	NaN	NaN	NaN	NaN	NaN	NaN	NaN	NaN	NaN	NaN	NaN	NaN	NaN	NaN	NaN	NaN	NaN	NaN	NaN	NaN	NaN	NaN	NaN	NaN	NaN	NaN	NaN	NaN	NaN	NaN	NaN	NaN	NaN	NaN	NaN	NaN	NaN	NaN	NaN	NaN
Q9P2M7	5	Q9P2M7	Q9P2M7	Cingulin	CGN	___________MEQAPNMAEPRGPVDHGVQI	5078	P	2	8890		0.849722	0.0353146	41.399	30.642	41.399	0.39496	0	5	7.52413	NaN	0.849722	NaN	NaN	41.399	NaN	NaN	NaN	NaN	NaN	NaN	NaN	NaN	NaN	NaN	NaN	NaN	NaN	NaN	NaN	NaN	NaN	NaN	NaN	NaN	NaN	NaN	NaN	NaN	NaN	NaN	NaN	NaN	NaN	NaN	NaN	NaN	NaN	NaN	NaN	NaN	NaN	0.849722	7.52413	0.0353146	41.399	NaN	NaN	NaN	NaN	NaN	NaN	NaN	NaN	NaN	NaN	NaN	NaN	NaN	NaN	NaN	NaN	NaN	NaN	NaN	NaN	NaN	NaN	NaN	NaN	NaN	NaN	NaN	NaN	NaN	NaN	NaN	NaN
Q9P2N6	676	Q9P2N6	Q9P2N6	KAT8 regulatory NSL complex subunit 3	KANSL3	CAPSQGSAPEAAGGKPITMTLGQASAGAKEL	5079	P	4	8893		0.996111	1.59289e-11	95.454	91.216	51.604	1.7302	111580000	676	24.2729	0.996111	NaN	0.873901	95.454	NaN	86.186	0.99136	20.613	4.16271e-11	95.454	0.996111	24.2729	7.67426e-08	51.604	NaN	NaN	NaN	NaN	0.995934	24.0672	1.59289e-11	77.376	NaN	NaN	NaN	NaN	NaN	NaN	NaN	NaN	NaN	NaN	NaN	NaN	NaN	NaN	NaN	NaN	NaN	NaN	NaN	NaN	NaN	NaN	NaN	NaN	NaN	NaN	NaN	NaN	NaN	NaN	NaN	NaN	NaN	NaN	NaN	NaN	NaN	NaN	NaN	NaN	0.873901	8.53149	6.45977e-11	86.186	NaN	NaN	NaN	NaN	NaN	NaN	NaN	NaN	NaN	NaN	NaN	NaN
Q9P2N6	87	Q9P2N6	Q9P2N6	KAT8 regulatory NSL complex subunit 3	KANSL3	IESDVPIDVETVTSTPMPLYDNQKARSVMNE	5080	P	4	8893		0.981221	0.000324583	99.34	90.722	99.34	0.0815	78712000	87	17.1829	0.862125	0.981221	0.779871	50.413	99.34	57.629	0.862125	9.56415	0.000876925	50.413	NaN	NaN	NaN	NaN	NaN	NaN	NaN	NaN	NaN	NaN	NaN	NaN	NaN	NaN	NaN	NaN	NaN	NaN	NaN	NaN	NaN	NaN	NaN	NaN	NaN	NaN	NaN	NaN	NaN	NaN	NaN	NaN	0.981221	17.1829	0.000376432	99.34	NaN	NaN	NaN	NaN	NaN	NaN	NaN	NaN	NaN	NaN	NaN	NaN	NaN	NaN	NaN	NaN	0.779871	5.57515	0.000324583	57.629	NaN	NaN	NaN	NaN	NaN	NaN	NaN	NaN	NaN	NaN	NaN	NaN
Q9P2P5	875	Q9P2P5	Q9P2P5	E3 ubiquitin-protein ligase HECW2	HECW2	NRRYQSIRRTMTNERPEENTNAIDGAGEEAD	5081	P	5	8896		1	1.74165e-05	78.836	73.979	59.598	-0.88572	28035000	875	59.5977	1	NaN	1	78.836	NaN	59.598	NaN	NaN	NaN	NaN	NaN	NaN	NaN	NaN	1	78.8355	1.74165e-05	78.836	NaN	NaN	NaN	NaN	NaN	NaN	NaN	NaN	NaN	NaN	NaN	NaN	NaN	NaN	NaN	NaN	NaN	NaN	NaN	NaN	NaN	NaN	NaN	NaN	NaN	NaN	NaN	NaN	NaN	NaN	NaN	NaN	NaN	NaN	NaN	NaN	NaN	NaN	NaN	NaN	NaN	NaN	NaN	NaN	1	59.5977	3.14409e-05	59.598	NaN	NaN	NaN	NaN	NaN	NaN	NaN	NaN	NaN	NaN	NaN	NaN
Q9P2R3	360	Q9P2R3	Q9P2R3	Rabankyrin-5	ANKFY1	EMAQIAEALLQAGANPNMQDSKGRTPLHVSI	5082	P	5	8898		1	5.51137e-07	72.707	67.277	72.707	-0.82613	29756000	360	72.7073	1	NaN	1	50.229	NaN	72.707	NaN	NaN	NaN	NaN	1	50.2287	0.000560587	50.229	NaN	NaN	NaN	NaN	NaN	NaN	NaN	NaN	NaN	NaN	NaN	NaN	NaN	NaN	NaN	NaN	NaN	NaN	NaN	NaN	NaN	NaN	NaN	NaN	NaN	NaN	NaN	NaN	NaN	NaN	NaN	NaN	NaN	NaN	NaN	NaN	NaN	NaN	NaN	NaN	1	65.8754	5.51137e-07	65.875	1	72.7073	5.56962e-07	72.707	NaN	NaN	NaN	NaN	NaN	NaN	NaN	NaN	NaN	NaN	NaN	NaN	NaN	NaN	NaN	NaN
Q9P2R3	754	Q9P2R3	Q9P2R3	Rabankyrin-5	ANKFY1	PTACFLIRSGCDVNSPRQPGANGEGEEEARD	5083	P	2	8898		1	5.4986e-05	128.69	119.5	128.69	-1.681	212870000	754	128.686	0.992505	0.816004	1	88.09	64.295	128.69	0.992505	21.2194	5.4986e-05	88.09	0.98835	19.286	0.00429204	70.315	NaN	NaN	NaN	NaN	NaN	NaN	NaN	NaN	NaN	NaN	NaN	NaN	NaN	NaN	NaN	NaN	NaN	NaN	NaN	NaN	NaN	NaN	NaN	NaN	0.816004	6.46883	0.00816844	64.295	NaN	NaN	NaN	NaN	NaN	NaN	NaN	NaN	NaN	NaN	NaN	NaN	0.839882	7.19779	0.00551236	68.42	NaN	NaN	NaN	NaN	NaN	NaN	NaN	NaN	NaN	NaN	NaN	NaN	1	128.686	0.0693874	128.69	NaN	NaN	NaN	NaN
Q9P2R3	370	Q9P2R3	Q9P2R3	Rabankyrin-5	ANKFY1	QAGANPNMQDSKGRTPLHVSIMAGNEYVFSQ	5084	P	3	8898		1	0.003989	57.806	43.346	57.806	1.1452	57748000	370	57.8059	1	NaN	NaN	57.806	NaN	NaN	NaN	NaN	NaN	NaN	NaN	NaN	NaN	NaN	1	57.8059	0.003989	57.806	NaN	NaN	NaN	NaN	NaN	NaN	NaN	NaN	NaN	NaN	NaN	NaN	NaN	NaN	NaN	NaN	NaN	NaN	NaN	NaN	NaN	NaN	NaN	NaN	NaN	NaN	NaN	NaN	NaN	NaN	NaN	NaN	NaN	NaN	NaN	NaN	NaN	NaN	NaN	NaN	NaN	NaN	NaN	NaN	NaN	NaN	NaN	NaN	NaN	NaN	NaN	NaN	NaN	NaN	NaN	NaN	NaN	NaN	NaN	NaN
Q9P2R6	558	Q9P2R6	Q9P2R6	Arginine-glutamic acid dipeptide repeats protein	RERE	PPIEKPVDPPPFMFKPVKEEDDGLSGKHSMR	5085	P	3	8899		0.7842	0.0177948	66.498	24.402	66.498	-0.2484	23649000	558	10.3751	0.336009	0.7842	NaN	55.261	66.498	NaN	NaN	NaN	NaN	NaN	NaN	NaN	NaN	NaN	NaN	NaN	NaN	NaN	0.336009	1.81341	0.0591522	55.261	NaN	NaN	NaN	NaN	NaN	NaN	NaN	NaN	0.329157	1.67921	0.0469079	57.802	NaN	NaN	NaN	NaN	0	0	NaN	NaN	0.7842	10.3751	0.0177948	66.498	NaN	NaN	NaN	NaN	NaN	NaN	NaN	NaN	NaN	NaN	NaN	NaN	NaN	NaN	NaN	NaN	NaN	NaN	NaN	NaN	NaN	NaN	NaN	NaN	NaN	NaN	NaN	NaN	NaN	NaN	NaN	NaN
Q9P2R7	259	Q9P2R7	Q9P2R7	Succinyl-CoA ligase [ADP-forming] subunit beta, mitochondrial	SUCLA2	YSLFLKYDATMIEINPMVEDSDGAVLCMDAK	5086	P	3	8900		1	1.24841e-05	93.404	90.19	82.302	-0.030485	152810000	259	82.3017	1	1	1	84.318	93.404	82.302	NaN	NaN	NaN	NaN	NaN	NaN	NaN	NaN	1	84.3184	3.6215e-05	84.318	NaN	NaN	NaN	NaN	NaN	NaN	NaN	NaN	NaN	NaN	NaN	NaN	NaN	NaN	NaN	NaN	NaN	NaN	NaN	NaN	1	93.4042	1.24841e-05	93.404	NaN	NaN	NaN	NaN	NaN	NaN	NaN	NaN	NaN	NaN	NaN	NaN	NaN	NaN	NaN	NaN	NaN	NaN	NaN	NaN	1	82.3017	5.81077e-05	82.302	NaN	NaN	NaN	NaN	NaN	NaN	NaN	NaN	NaN	NaN	NaN	NaN
Q9P2T1	225	Q9P2T1	Q9P2T1	GMP reductase 2	GMPR2	HGLKGHIISDGGCSCPGDVAKAFGAGADFVM	5087	P	3	8902		1	0.00310244	68.413	63.508	68.413	1.1751	0	225	68.4126	1	NaN	NaN	68.413	NaN	NaN	NaN	NaN	NaN	NaN	NaN	NaN	NaN	NaN	NaN	NaN	NaN	NaN	NaN	NaN	NaN	NaN	1	68.4126	0.00310244	68.413	NaN	NaN	NaN	NaN	NaN	NaN	NaN	NaN	NaN	NaN	NaN	NaN	NaN	NaN	NaN	NaN	NaN	NaN	NaN	NaN	NaN	NaN	NaN	NaN	NaN	NaN	NaN	NaN	NaN	NaN	NaN	NaN	NaN	NaN	NaN	NaN	NaN	NaN	NaN	NaN	NaN	NaN	NaN	NaN	NaN	NaN	NaN	NaN	NaN	NaN	NaN	NaN
Q9UBB9	770	Q9UBB9	Q9UBB9	Tuftelin-interacting protein 11	TFIP11	ENMAQRGIGVAASSVPMNFKDLIETKAEEHN	5088	P	5	8913		0.999961	2.22512e-07	74.144	74.144	66.083	-0.12729	355900000	770	44.0746	NaN	0.999961	0.904299	NaN	66.083	74.144	NaN	NaN	NaN	NaN	NaN	NaN	NaN	NaN	NaN	NaN	NaN	NaN	NaN	NaN	NaN	NaN	NaN	NaN	NaN	NaN	NaN	NaN	NaN	NaN	NaN	NaN	NaN	NaN	NaN	NaN	NaN	NaN	NaN	NaN	NaN	NaN	0.999961	44.0746	2.22512e-07	66.083	NaN	NaN	NaN	NaN	NaN	NaN	NaN	NaN	0.84752	7.45005	9.29384e-05	57.076	NaN	NaN	NaN	NaN	0.904299	9.754	8.89216e-07	74.144	NaN	NaN	NaN	NaN	NaN	NaN	NaN	NaN	NaN	NaN	NaN	NaN
Q9UBC2	224	Q9UBC2	Q9UBC2	Epidermal growth factor receptor substrate 15-like 1	EPS15L1	IPPSKRKKTVFPGAVPVLPASPPPKDSLRST	5089	P	2	8915		0.999942	0.00026339	65.805	46.747	65.805	-1.2185	11804000	224	42.3244	0.999414	0.999942	0.999599	50.155	65.805	50.843	0.999414	32.2885	0.0861161	50.155	NaN	NaN	NaN	NaN	NaN	NaN	NaN	NaN	NaN	NaN	NaN	NaN	NaN	NaN	NaN	NaN	NaN	NaN	NaN	NaN	NaN	NaN	NaN	NaN	0.999942	42.3244	0.00026339	65.805	NaN	NaN	NaN	NaN	NaN	NaN	NaN	NaN	NaN	NaN	NaN	NaN	NaN	NaN	NaN	NaN	0.999292	31.4863	0.0110594	50.155	0.999402	32.223	0.0265626	43.813	NaN	NaN	NaN	NaN	0.999599	33.9571	0.00926948	50.843	NaN	NaN	NaN	NaN	NaN	NaN	NaN	NaN
Q9UBC2	227	Q9UBC2	Q9UBC2	Epidermal growth factor receptor substrate 15-like 1	EPS15L1	SKRKKTVFPGAVPVLPASPPPKDSLRSTPSH	5090	P	2	8915		0.999703	0.00026339	65.805	46.747	65.805	-1.2185	11804000	227	35.2621	0.998362	0.999703	0.999599	50.155	65.805	50.843	0.998362	27.828	0.0861161	50.155	NaN	NaN	NaN	NaN	NaN	NaN	NaN	NaN	NaN	NaN	NaN	NaN	NaN	NaN	NaN	NaN	NaN	NaN	NaN	NaN	NaN	NaN	NaN	NaN	0.999703	35.2621	0.00026339	65.805	NaN	NaN	NaN	NaN	NaN	NaN	NaN	NaN	NaN	NaN	NaN	NaN	NaN	NaN	NaN	NaN	0.999292	31.4863	0.0110594	50.155	0.999402	32.223	0.0265626	43.813	NaN	NaN	NaN	NaN	0.999599	33.9571	0.00926948	50.843	NaN	NaN	NaN	NaN	NaN	NaN	NaN	NaN
Q9UBC2	230	Q9UBC2	Q9UBC2	Epidermal growth factor receptor substrate 15-like 1	EPS15L1	KKTVFPGAVPVLPASPPPKDSLRSTPSHGSV	5091	P	2	8915		0.999703	0.00026339	65.805	46.747	65.805	-1.2185	11804000	230	35.2621	0.998362	0.999703	0.999599	50.155	65.805	50.843	0.998362	27.828	0.0861161	50.155	NaN	NaN	NaN	NaN	NaN	NaN	NaN	NaN	NaN	NaN	NaN	NaN	NaN	NaN	NaN	NaN	NaN	NaN	NaN	NaN	NaN	NaN	NaN	NaN	0.999703	35.2621	0.00026339	65.805	NaN	NaN	NaN	NaN	NaN	NaN	NaN	NaN	NaN	NaN	NaN	NaN	NaN	NaN	NaN	NaN	0.999292	31.4863	0.0110594	50.155	0.999402	32.223	0.0265626	43.813	NaN	NaN	NaN	NaN	0.999599	33.9571	0.00926948	50.843	NaN	NaN	NaN	NaN	NaN	NaN	NaN	NaN
Q9UBC2	231	Q9UBC2	Q9UBC2	Epidermal growth factor receptor substrate 15-like 1	EPS15L1	KTVFPGAVPVLPASPPPKDSLRSTPSHGSVS	5092	P	2	8915		0.999703	0.00026339	65.805	46.747	65.805	-1.2185	11804000	231	35.2621	0.998362	0.999703	0.999599	50.155	65.805	50.843	0.998362	27.828	0.0861161	50.155	NaN	NaN	NaN	NaN	NaN	NaN	NaN	NaN	NaN	NaN	NaN	NaN	NaN	NaN	NaN	NaN	NaN	NaN	NaN	NaN	NaN	NaN	NaN	NaN	0.999703	35.2621	0.00026339	65.805	NaN	NaN	NaN	NaN	NaN	NaN	NaN	NaN	NaN	NaN	NaN	NaN	NaN	NaN	NaN	NaN	0.999292	31.4863	0.0110594	50.155	0.999402	32.223	0.0265626	43.813	NaN	NaN	NaN	NaN	0.999599	33.9571	0.00926948	50.843	NaN	NaN	NaN	NaN	NaN	NaN	NaN	NaN
Q9UBC2	232	Q9UBC2	Q9UBC2	Epidermal growth factor receptor substrate 15-like 1	EPS15L1	TVFPGAVPVLPASPPPKDSLRSTPSHGSVSS	5093	P	2	8915		0.999703	0.00026339	65.805	46.747	65.805	-1.2185	11804000	232	35.2621	0.998703	0.999703	0.999402	50.155	65.805	50.843	0.998703	28.8411	0.0861161	50.155	NaN	NaN	NaN	NaN	NaN	NaN	NaN	NaN	NaN	NaN	NaN	NaN	NaN	NaN	NaN	NaN	NaN	NaN	NaN	NaN	NaN	NaN	NaN	NaN	0.999703	35.2621	0.00026339	65.805	NaN	NaN	NaN	NaN	NaN	NaN	NaN	NaN	NaN	NaN	NaN	NaN	NaN	NaN	NaN	NaN	0.999325	31.6899	0.0110594	50.155	0.999402	32.223	0.0265626	43.813	NaN	NaN	NaN	NaN	0.998748	29.0116	0.00926948	50.843	NaN	NaN	NaN	NaN	NaN	NaN	NaN	NaN
Q9UBC3	159	Q9UBC3	Q9UBC3	DNA (cytosine-5)-methyltransferase 3B	DNMT3B	RSLRRRATASAGTPWPSPPSSYLTIDLTDDT	5094	P	4	8916		0.438566	4.81876e-08	56.712	49.626	56.712	-0.14779	0	159	0.237519	0.438566	NaN	NaN	56.712	NaN	NaN	NaN	NaN	NaN	NaN	0.438566	0.237519	4.81876e-08	56.712	NaN	NaN	NaN	NaN	NaN	NaN	NaN	NaN	NaN	NaN	NaN	NaN	NaN	NaN	NaN	NaN	NaN	NaN	NaN	NaN	NaN	NaN	NaN	NaN	NaN	NaN	NaN	NaN	NaN	NaN	NaN	NaN	NaN	NaN	NaN	NaN	NaN	NaN	NaN	NaN	NaN	NaN	NaN	NaN	NaN	NaN	NaN	NaN	NaN	NaN	NaN	NaN	NaN	NaN	NaN	NaN	NaN	NaN	NaN	NaN	NaN	NaN	NaN	NaN
Q9UBE0	104	Q9UBE0	Q9UBE0	SUMO-activating enzyme subunit 1;SUMO-activating enzyme subunit 1, N-terminally processed	SAE1	RNRAEASLERAQNLNPMVDVKVDTEDIEKKP	5095	P	3	8918		1	1.15442e-05	126.31	106.95	107.89	0.25888	972690000	104	107.888	NaN	1	1	NaN	126.31	120.92	NaN	NaN	NaN	NaN	NaN	NaN	NaN	NaN	NaN	NaN	NaN	NaN	NaN	NaN	NaN	NaN	NaN	NaN	NaN	NaN	NaN	NaN	NaN	NaN	1	126.313	0.00914183	126.31	NaN	NaN	NaN	NaN	NaN	NaN	NaN	NaN	NaN	NaN	NaN	NaN	NaN	NaN	NaN	NaN	NaN	NaN	NaN	NaN	NaN	NaN	NaN	NaN	NaN	NaN	NaN	NaN	NaN	NaN	NaN	NaN	NaN	NaN	NaN	NaN	1	120.92	1.15442e-05	120.92	1	107.888	7.1294e-05	107.89
Q9UBF2	573	Q9UBF2	Q9UBF2	Coatomer subunit gamma-2	COPG2	MEKALHQYTLEPSEKPFDMKSIPLAMAPVFE	5096	P	4	8920		0.987171	0.010598	55.33	47.143	55.33	-1.2557	695780000	573	18.8619	NaN	NaN	0.987171	NaN	NaN	55.33	NaN	NaN	NaN	NaN	NaN	NaN	NaN	NaN	NaN	NaN	NaN	NaN	NaN	NaN	NaN	NaN	NaN	NaN	NaN	NaN	NaN	NaN	NaN	NaN	NaN	NaN	NaN	NaN	NaN	NaN	NaN	NaN	NaN	NaN	NaN	NaN	NaN	NaN	NaN	NaN	NaN	NaN	NaN	NaN	NaN	NaN	NaN	NaN	NaN	NaN	NaN	NaN	NaN	NaN	NaN	NaN	0.987171	18.8619	0.010598	55.33	NaN	NaN	NaN	NaN	NaN	NaN	NaN	NaN	NaN	NaN	NaN	NaN
Q9UBF2	319	Q9UBF2	Q9UBF2	Coatomer subunit gamma-2	COPG2	RYAAVRTLNKVAMKHPSAVTACNLDLENLIT	5097	P	3	8920		1	1.65215e-05	116.08	103.64	76.691	0.41097	97737000	319	76.6913	1	1	NaN	76.691	116.08	NaN	NaN	NaN	NaN	NaN	1	76.1608	0.00162157	76.161	1	76.6913	0.00154672	76.691	NaN	NaN	NaN	NaN	NaN	NaN	NaN	NaN	NaN	NaN	NaN	NaN	1	116.085	1.65215e-05	116.08	NaN	NaN	NaN	NaN	NaN	NaN	NaN	NaN	NaN	NaN	NaN	NaN	NaN	NaN	NaN	NaN	NaN	NaN	NaN	NaN	NaN	NaN	NaN	NaN	NaN	NaN	NaN	NaN	NaN	NaN	NaN	NaN	NaN	NaN	NaN	NaN	NaN	NaN	NaN	NaN	NaN	NaN	NaN	NaN
Q9UBN7	408	Q9UBN7	Q9UBN7	Histone deacetylase 6	HDAC6	EGVSASLHTLLGDPCPMLESPGAPCRSAQAS	5098	P	3	8937		0.890397	0.00011026	62.696	56.192	62.696	-1.3137	26681000	408	9.48688	NaN	NaN	0.890397	NaN	NaN	62.696	NaN	NaN	NaN	NaN	NaN	NaN	NaN	NaN	NaN	NaN	NaN	NaN	NaN	NaN	NaN	NaN	NaN	NaN	NaN	NaN	NaN	NaN	NaN	NaN	NaN	NaN	NaN	NaN	NaN	NaN	NaN	NaN	NaN	NaN	NaN	NaN	NaN	NaN	NaN	NaN	NaN	NaN	NaN	NaN	NaN	NaN	NaN	NaN	0.890397	9.48688	0.00011026	62.696	NaN	NaN	NaN	NaN	NaN	NaN	NaN	NaN	NaN	NaN	NaN	NaN	NaN	NaN	NaN	NaN	NaN	NaN	NaN	NaN
Q9UBP9	203	Q9UBP9	Q9UBP9	PTB domain-containing engulfment adapter protein 1	GULP1	QDLENQLRITQVSAPPAGSMTPKSPSTDIFD	5099	P	2	8940		0.52649	0.0205268	89.403	76.614	89.403	0.75579	0	203	1.21691	NaN	0.52649	NaN	NaN	89.403	NaN	NaN	NaN	NaN	NaN	NaN	NaN	NaN	NaN	NaN	NaN	NaN	NaN	NaN	NaN	NaN	NaN	NaN	NaN	NaN	NaN	NaN	NaN	NaN	NaN	NaN	NaN	NaN	NaN	NaN	NaN	NaN	NaN	NaN	NaN	NaN	NaN	0.52649	1.21691	0.0205268	89.403	NaN	NaN	NaN	NaN	NaN	NaN	NaN	NaN	NaN	NaN	NaN	NaN	NaN	NaN	NaN	NaN	NaN	NaN	NaN	NaN	NaN	NaN	NaN	NaN	NaN	NaN	NaN	NaN	NaN	NaN	NaN	NaN
Q9UBQ7	321	Q9UBQ7	Q9UBQ7	Glyoxylate reductase/hydroxypyruvate reductase	GRHPR	SLLAANNLLAGLRGEPMPSELKL________	5100	P	3	8944		0.951225	0.000475342	77.053	77.053	77.053	-1.6229	12697000	321	12.9009	0.951225	NaN	NaN	77.053	NaN	NaN	NaN	NaN	NaN	NaN	NaN	NaN	NaN	NaN	NaN	NaN	NaN	NaN	0.951225	12.9009	0.000475342	77.053	NaN	NaN	NaN	NaN	NaN	NaN	NaN	NaN	NaN	NaN	NaN	NaN	NaN	NaN	NaN	NaN	NaN	NaN	NaN	NaN	NaN	NaN	NaN	NaN	NaN	NaN	NaN	NaN	NaN	NaN	NaN	NaN	NaN	NaN	NaN	NaN	NaN	NaN	NaN	NaN	NaN	NaN	NaN	NaN	NaN	NaN	NaN	NaN	NaN	NaN	NaN	NaN	NaN	NaN	NaN	NaN
Q9UBS4	214	Q9UBS4	Q9UBS4	DnaJ homolog subfamily B member 11	DNAJB11	VKLVNEERTLEVEIEPGVRDGMEYPFIGEGE	5101	P	3	8948		0.977992	6.23207e-18	141.65	129.78	118.05	-0.50266	532170000	214	16.6816	0.977992	0.860042	0.965258	118.05	78.588	141.65	0.866788	8.16484	2.25021e-05	103.43	0.893061	9.23211	2.22582e-10	82.654	0.977992	16.6816	6.06338e-06	118.05	NaN	NaN	NaN	NaN	NaN	NaN	NaN	NaN	NaN	NaN	NaN	NaN	0.860042	7.92196	7.46304e-06	78.588	NaN	NaN	NaN	NaN	NaN	NaN	NaN	NaN	NaN	NaN	NaN	NaN	NaN	NaN	NaN	NaN	NaN	NaN	NaN	NaN	0.959501	13.746	2.3883e-09	118.23	NaN	NaN	NaN	NaN	0.952941	13.1618	5.82173e-06	67.809	0.965258	14.4386	6.23207e-18	141.65	NaN	NaN	NaN	NaN	NaN	NaN	NaN	NaN
Q9UBS4	223	Q9UBS4	Q9UBS4	DnaJ homolog subfamily B member 11	DNAJB11	LEVEIEPGVRDGMEYPFIGEGEPHVDGEPGD	5102	P	4	8948		0.584407	3.78947e-05	101.36	87.206	101.36	-0.20841	167820000	223	1.57602	0.556113	0.584407	NaN	100.36	101.36	NaN	NaN	NaN	NaN	NaN	0.556113	0.990112	4.15499e-05	100.36	NaN	NaN	NaN	NaN	NaN	NaN	NaN	NaN	NaN	NaN	NaN	NaN	NaN	NaN	NaN	NaN	NaN	NaN	NaN	NaN	NaN	NaN	NaN	NaN	0.584407	1.57602	3.78947e-05	101.36	NaN	NaN	NaN	NaN	NaN	NaN	NaN	NaN	NaN	NaN	NaN	NaN	NaN	NaN	NaN	NaN	NaN	NaN	NaN	NaN	NaN	NaN	NaN	NaN	NaN	NaN	NaN	NaN	NaN	NaN	NaN	NaN	NaN	NaN	NaN	NaN
Q9UBS4	182	Q9UBS4	Q9UBS4	DnaJ homolog subfamily B member 11	DNAJB11	RKCNCRQEMRTTQLGPGRFQMTQEVVCDECP	5103	P	3	8948		1	1.41224e-05	111.13	100.87	99.686	0.10513	130770000	182	85.7898	1	0.999992	1	99.686	67.413	111.13	0.999993	51.2909	0.00594441	64.954	0.999991	50.3594	0.00423975	68.762	NaN	NaN	NaN	NaN	NaN	NaN	NaN	NaN	1	85.7898	0.000105235	99.686	NaN	NaN	NaN	NaN	NaN	NaN	NaN	NaN	NaN	NaN	NaN	NaN	NaN	NaN	NaN	NaN	0.999992	50.8971	0.00484368	67.413	NaN	NaN	NaN	NaN	NaN	NaN	NaN	NaN	NaN	NaN	NaN	NaN	1	63.4256	0.00104584	78.489	1	79.3579	1.41224e-05	111.13	NaN	NaN	NaN	NaN	NaN	NaN	NaN	NaN	NaN	NaN	NaN	NaN
Q9UBT2	99	Q9UBT2	Q9UBT2	SUMO-activating enzyme subunit 2	UBA2	YPKANIVAYHDSIMNPDYNVEFFRQFILVMN	5104	P	3	8951		1	2.00705e-52	187.72	172.36	187.72	-0.64929	196770000	99	187.723	1	1	1	187.72	110.16	61.112	NaN	NaN	NaN	NaN	NaN	NaN	NaN	NaN	1	187.723	0	187.72	NaN	NaN	NaN	NaN	NaN	NaN	NaN	NaN	NaN	NaN	NaN	NaN	NaN	NaN	NaN	NaN	1	110.159	1.95704e-05	110.16	NaN	NaN	NaN	NaN	NaN	NaN	NaN	NaN	NaN	NaN	NaN	NaN	NaN	NaN	NaN	NaN	NaN	NaN	NaN	NaN	NaN	NaN	NaN	NaN	1	61.1117	2.9771e-05	61.112	NaN	NaN	NaN	NaN	NaN	NaN	NaN	NaN	NaN	NaN	NaN	NaN
Q9UBT2	278	Q9UBT2	Q9UBT2	SUMO-activating enzyme subunit 2	UBA2	IRYLLTMDKLWRKRKPPVPLDWAEVQSQGEE	5105	P	5	8951		0.690153	3.10441e-07	65.587	63.841	59.364	1.7681	86684000	278	0.620645	0.690153	0.666666	0.682338	59.364	65.587	45.179	0.690153	0.620645	3.10441e-07	59.364	NaN	NaN	NaN	NaN	NaN	NaN	NaN	NaN	NaN	NaN	NaN	NaN	NaN	NaN	NaN	NaN	NaN	NaN	NaN	NaN	NaN	NaN	NaN	NaN	NaN	NaN	NaN	NaN	NaN	NaN	NaN	NaN	NaN	NaN	NaN	NaN	0.666666	0	4.34902e-06	65.587	NaN	NaN	NaN	NaN	0.682338	0.310889	0.00116228	45.179	NaN	NaN	NaN	NaN	NaN	NaN	NaN	NaN	NaN	NaN	NaN	NaN	NaN	NaN	NaN	NaN	NaN	NaN	NaN	NaN
Q9UBT2	279	Q9UBT2	Q9UBT2	SUMO-activating enzyme subunit 2	UBA2	RYLLTMDKLWRKRKPPVPLDWAEVQSQGEET	5106	P	5	8951		0.667288	3.10441e-07	65.587	63.841	59.364	1.7681	86684000	279	0.311424	0.667288	0.666666	0.65877	59.364	65.587	45.179	0.667288	0.311424	3.10441e-07	59.364	NaN	NaN	NaN	NaN	NaN	NaN	NaN	NaN	NaN	NaN	NaN	NaN	NaN	NaN	NaN	NaN	NaN	NaN	NaN	NaN	NaN	NaN	NaN	NaN	NaN	NaN	NaN	NaN	NaN	NaN	NaN	NaN	NaN	NaN	NaN	NaN	0.666666	0	4.34902e-06	65.587	NaN	NaN	NaN	NaN	0.65877	0	0.00116228	45.179	NaN	NaN	NaN	NaN	NaN	NaN	NaN	NaN	NaN	NaN	NaN	NaN	NaN	NaN	NaN	NaN	NaN	NaN	NaN	NaN
Q9UBT2	281	Q9UBT2	Q9UBT2	SUMO-activating enzyme subunit 2	UBA2	LLTMDKLWRKRKPPVPLDWAEVQSQGEETNA	5107	P	4	8951		0.666667	4.34902e-06	65.587	63.841	65.587	0.98308	86684000	281	0	NaN	0.666667	0.658788	NaN	65.587	45.179	NaN	NaN	NaN	NaN	NaN	NaN	NaN	NaN	NaN	NaN	NaN	NaN	NaN	NaN	NaN	NaN	NaN	NaN	NaN	NaN	NaN	NaN	NaN	NaN	NaN	NaN	NaN	NaN	NaN	NaN	NaN	NaN	NaN	NaN	NaN	NaN	NaN	NaN	NaN	NaN	0.666667	0	4.34902e-06	65.587	NaN	NaN	NaN	NaN	0.658788	0	0.00116228	45.179	NaN	NaN	NaN	NaN	NaN	NaN	NaN	NaN	NaN	NaN	NaN	NaN	NaN	NaN	NaN	NaN	NaN	NaN	NaN	NaN
Q9UBT2	349	Q9UBT2	Q9UBT2	SUMO-activating enzyme subunit 2	UBA2	AEKGDGAELIWDKDDPSAMDFVTSAANLRMH	5108	P	3	8951		1	1.54345e-06	110.23	95.414	57.078	-1.1389	578560000	349	57.0777	1	1	1	95.878	110.23	92.817	1	74.4737	1.54653e-06	74.474	1	57.0777	0.00387791	95.878	NaN	NaN	NaN	NaN	1	58.4976	1.54345e-06	73.17	NaN	NaN	NaN	NaN	NaN	NaN	NaN	NaN	NaN	NaN	NaN	NaN	NaN	NaN	NaN	NaN	NaN	NaN	NaN	NaN	1	110.231	1.54498e-06	110.23	NaN	NaN	NaN	NaN	NaN	NaN	NaN	NaN	1	57.8251	1.54575e-06	92.817	NaN	NaN	NaN	NaN	1	59.971	7.72735e-05	59.971	NaN	NaN	NaN	NaN	NaN	NaN	NaN	NaN	NaN	NaN	NaN	NaN
Q9UBT2	208	Q9UBT2	Q9UBT2	SUMO-activating enzyme subunit 2	UBA2	FNQLFGEEDADQEVSPDRADPEAAWEPTEAE	5109	P	4	8951		0.916413	0.027988	43.921	39.299	43.921	1.8412	29300000	208	9.98414	NaN	NaN	0.916413	NaN	NaN	43.921	NaN	NaN	NaN	NaN	NaN	NaN	NaN	NaN	NaN	NaN	NaN	NaN	NaN	NaN	NaN	NaN	NaN	NaN	NaN	NaN	NaN	NaN	NaN	NaN	NaN	NaN	NaN	NaN	NaN	NaN	NaN	NaN	NaN	NaN	NaN	NaN	NaN	NaN	NaN	NaN	NaN	NaN	NaN	NaN	NaN	NaN	NaN	NaN	NaN	NaN	NaN	NaN	NaN	NaN	NaN	NaN	NaN	NaN	NaN	NaN	NaN	NaN	NaN	NaN	NaN	NaN	NaN	NaN	0.916413	9.98414	0.027988	43.921
Q9UBT2	213	Q9UBT2	Q9UBT2	SUMO-activating enzyme subunit 2	UBA2	GEEDADQEVSPDRADPEAAWEPTEAEARARA	5110	P	3	8951		0.962225	1.18973e-06	69.094	67.565	64.914	-0.99239	44868000	213	13.3481	0.962225	NaN	0.916413	69.094	NaN	43.921	0.89776	6.79179	1.24512e-06	69.094	NaN	NaN	NaN	NaN	0.962225	13.3481	1.18973e-06	64.914	NaN	NaN	NaN	NaN	NaN	NaN	NaN	NaN	NaN	NaN	NaN	NaN	NaN	NaN	NaN	NaN	NaN	NaN	NaN	NaN	NaN	NaN	NaN	NaN	NaN	NaN	NaN	NaN	NaN	NaN	NaN	NaN	NaN	NaN	NaN	NaN	NaN	NaN	NaN	NaN	NaN	NaN	NaN	NaN	NaN	NaN	NaN	NaN	NaN	NaN	NaN	NaN	NaN	NaN	NaN	NaN	0.916413	9.98414	0.027988	43.921
Q9UBT2	219	Q9UBT2	Q9UBT2	SUMO-activating enzyme subunit 2	UBA2	QEVSPDRADPEAAWEPTEAEARARASNEDGD	5111	P	3	8951		0.854378	1.18973e-06	69.094	67.565	64.914	-0.99239	22237000	219	7.48784	0.854378	NaN	NaN	69.094	NaN	NaN	0.590667	0.767226	1.24512e-06	69.094	NaN	NaN	NaN	NaN	0.854378	7.48784	1.18973e-06	64.914	NaN	NaN	NaN	NaN	NaN	NaN	NaN	NaN	NaN	NaN	NaN	NaN	NaN	NaN	NaN	NaN	NaN	NaN	NaN	NaN	NaN	NaN	NaN	NaN	NaN	NaN	NaN	NaN	NaN	NaN	NaN	NaN	NaN	NaN	NaN	NaN	NaN	NaN	NaN	NaN	NaN	NaN	NaN	NaN	NaN	NaN	NaN	NaN	NaN	NaN	NaN	NaN	NaN	NaN	NaN	NaN	NaN	NaN	NaN	NaN
Q9UBU8	292	Q9UBU8	Q9UBU8	Mortality factor 4-like protein 1	MORF4L1	ERPQYAEILADHPDAPMSQVYGAPHLLRLFV	5112	P	4	8956		0.902006	0.000341321	96.982	91.262	96.982	0.59787	53812000	292	9.64209	NaN	NaN	0.902006	NaN	NaN	96.982	NaN	NaN	NaN	NaN	NaN	NaN	NaN	NaN	NaN	NaN	NaN	NaN	NaN	NaN	NaN	NaN	NaN	NaN	NaN	NaN	NaN	NaN	NaN	NaN	NaN	NaN	NaN	NaN	NaN	NaN	NaN	NaN	NaN	NaN	NaN	NaN	NaN	NaN	NaN	NaN	NaN	NaN	NaN	NaN	NaN	NaN	NaN	NaN	NaN	NaN	NaN	NaN	NaN	NaN	NaN	NaN	NaN	NaN	NaN	NaN	0.902006	9.64209	0.000341321	96.982	NaN	NaN	NaN	NaN	NaN	NaN	NaN	NaN
Q9UBU9	206	Q9UBU9	Q9UBU9	Nuclear RNA export factor 1	NXF1	INSSAPPHTILNELKPEQVEQLKLIMSKRYD	5113	P	5	8957		0.970052	0.00274961	41.89	40.469	41.89	-0.2159	269300000	206	18.1146	NaN	NaN	0.970052	NaN	NaN	41.89	NaN	NaN	NaN	NaN	NaN	NaN	NaN	NaN	NaN	NaN	NaN	NaN	NaN	NaN	NaN	NaN	NaN	NaN	NaN	NaN	NaN	NaN	NaN	NaN	NaN	NaN	NaN	NaN	NaN	NaN	NaN	NaN	NaN	NaN	NaN	NaN	NaN	NaN	NaN	NaN	NaN	NaN	NaN	NaN	NaN	NaN	NaN	NaN	NaN	NaN	NaN	NaN	0.970052	18.1146	0.00274961	41.89	NaN	NaN	NaN	NaN	NaN	NaN	NaN	NaN	NaN	NaN	NaN	NaN	NaN	NaN	NaN	NaN
Q9UBU9	371	Q9UBU9	Q9UBU9	Nuclear RNA export factor 1	NXF1	LPPPIAFDVEAPTTLPPCKGSYFGTENLKSL	5114	P	4	8957		0.454799	0.00408706	48.115	45.53	48.115	-1.1286	0	371	0	0.454799	NaN	NaN	48.115	NaN	NaN	NaN	NaN	NaN	NaN	NaN	NaN	NaN	NaN	NaN	NaN	NaN	NaN	NaN	NaN	NaN	NaN	0.454799	0	0.00408706	48.115	NaN	NaN	NaN	NaN	NaN	NaN	NaN	NaN	NaN	NaN	NaN	NaN	NaN	NaN	NaN	NaN	NaN	NaN	NaN	NaN	NaN	NaN	NaN	NaN	NaN	NaN	NaN	NaN	NaN	NaN	NaN	NaN	NaN	NaN	NaN	NaN	NaN	NaN	NaN	NaN	NaN	NaN	NaN	NaN	NaN	NaN	NaN	NaN	NaN	NaN	NaN	NaN
Q9UBU9	372	Q9UBU9	Q9UBU9	Nuclear RNA export factor 1	NXF1	PPPIAFDVEAPTTLPPCKGSYFGTENLKSLV	5115	P	4	8957		0.454799	0.00408706	48.115	45.53	48.115	-1.1286	0	372	0	0.454799	NaN	NaN	48.115	NaN	NaN	NaN	NaN	NaN	NaN	NaN	NaN	NaN	NaN	NaN	NaN	NaN	NaN	NaN	NaN	NaN	NaN	0.454799	0	0.00408706	48.115	NaN	NaN	NaN	NaN	NaN	NaN	NaN	NaN	NaN	NaN	NaN	NaN	NaN	NaN	NaN	NaN	NaN	NaN	NaN	NaN	NaN	NaN	NaN	NaN	NaN	NaN	NaN	NaN	NaN	NaN	NaN	NaN	NaN	NaN	NaN	NaN	NaN	NaN	NaN	NaN	NaN	NaN	NaN	NaN	NaN	NaN	NaN	NaN	NaN	NaN	NaN	NaN
Q9UBV2	255	Q9UBV2	Q9UBV2	Protein sel-1 homolog 1	SEL1L	QAAREMFEKLTEEGSPKGQTALGFLYASGLG	5116	P	4	8958		0.999682	0.000234756	53.968	46.289	53.968	0.49024	136530000	255	34.9758	NaN	NaN	0.999682	NaN	NaN	53.968	NaN	NaN	NaN	NaN	NaN	NaN	NaN	NaN	NaN	NaN	NaN	NaN	NaN	NaN	NaN	NaN	NaN	NaN	NaN	NaN	NaN	NaN	NaN	NaN	NaN	NaN	NaN	NaN	NaN	NaN	NaN	NaN	NaN	NaN	NaN	NaN	NaN	NaN	NaN	NaN	NaN	NaN	NaN	NaN	NaN	NaN	NaN	NaN	NaN	NaN	NaN	NaN	0.99938	32.0717	0.00157538	49.199	0.999682	34.9758	0.000234756	53.968	NaN	NaN	NaN	NaN	0	0	NaN	NaN	NaN	NaN	NaN	NaN
Q9UBW7	806	Q9UBW7	Q9UBW7	Zinc finger MYM-type protein 2	ZMYM2	CDQHCLLRFYCQQNEPNMTTQKGPENLHYDQ	5117	P	4	8961		0.999698	2.68108e-05	70.647	65.16	70.647	0.50555	23703000	806	35.1991	NaN	NaN	0.999698	NaN	NaN	70.647	NaN	NaN	NaN	NaN	NaN	NaN	NaN	NaN	NaN	NaN	NaN	NaN	NaN	NaN	NaN	NaN	NaN	NaN	NaN	NaN	NaN	NaN	NaN	NaN	NaN	NaN	NaN	NaN	NaN	NaN	NaN	NaN	NaN	NaN	NaN	NaN	NaN	NaN	NaN	NaN	NaN	NaN	NaN	NaN	NaN	NaN	NaN	NaN	0.999698	35.1991	2.68108e-05	70.647	NaN	NaN	NaN	NaN	NaN	NaN	NaN	NaN	NaN	NaN	NaN	NaN	NaN	NaN	NaN	NaN	NaN	NaN	NaN	NaN
Q9UBW7	989	Q9UBW7	Q9UBW7	Zinc finger MYM-type protein 2	ZMYM2	IETDIIGSDLLKNSDPETQSSMPDVPYEPDL	5118	P	3	8961		0.491677	0.00784506	46.956	41.296	46.956	-1.4561	0	989	0.552571	NaN	NaN	0.491677	NaN	NaN	46.956	NaN	NaN	NaN	NaN	NaN	NaN	NaN	NaN	NaN	NaN	NaN	NaN	NaN	NaN	NaN	NaN	NaN	NaN	NaN	NaN	NaN	NaN	NaN	NaN	NaN	NaN	NaN	NaN	NaN	NaN	NaN	NaN	NaN	NaN	NaN	NaN	NaN	NaN	NaN	NaN	NaN	NaN	NaN	NaN	NaN	NaN	NaN	NaN	NaN	NaN	NaN	NaN	NaN	NaN	NaN	NaN	NaN	NaN	NaN	NaN	NaN	NaN	NaN	NaN	0.491677	0.552571	0.00784506	46.956	NaN	NaN	NaN	NaN
Q9UC06	112	Q9UC06	Q9UC06	Zinc finger protein 70	ZNF70	QKSDLSMCQIIHSEEPSPCDCAETDRGDSGP	5119	P	5	8967		0.84965	0.00168675	40.764	39.472	40.764	1.8664	7962900	112	7.52999	NaN	0.84965	NaN	NaN	40.764	NaN	NaN	NaN	NaN	NaN	NaN	NaN	NaN	NaN	NaN	NaN	NaN	NaN	NaN	NaN	NaN	NaN	NaN	NaN	NaN	NaN	NaN	NaN	NaN	NaN	NaN	NaN	NaN	NaN	NaN	NaN	NaN	NaN	0.84965	7.52999	0.00168675	40.764	NaN	NaN	NaN	NaN	NaN	NaN	NaN	NaN	NaN	NaN	NaN	NaN	NaN	NaN	NaN	NaN	NaN	NaN	NaN	NaN	NaN	NaN	NaN	NaN	NaN	NaN	NaN	NaN	NaN	NaN	NaN	NaN	NaN	NaN	NaN	NaN
Q9UDR5	239	Q9UDR5	Q9UDR5	Alpha-aminoadipic semialdehyde synthase, mitochondrial;Lysine ketoglutarate reductase;Saccharopine dehydrogenase	AASS	TGNVSKGAQAIFNELPCEYVEPHELKEVSQT	5120	P	3	8968		0.99968	0.00806435	56.149	51.88	56.149	-0.063264	10284000	239	34.9485	0.99968	NaN	NaN	56.149	NaN	NaN	NaN	NaN	NaN	NaN	NaN	NaN	NaN	NaN	NaN	NaN	NaN	NaN	NaN	NaN	NaN	NaN	0.99968	34.9485	0.00806435	56.149	NaN	NaN	NaN	NaN	NaN	NaN	NaN	NaN	NaN	NaN	NaN	NaN	NaN	NaN	NaN	NaN	NaN	NaN	NaN	NaN	NaN	NaN	NaN	NaN	NaN	NaN	NaN	NaN	NaN	NaN	NaN	NaN	NaN	NaN	NaN	NaN	NaN	NaN	NaN	NaN	NaN	NaN	NaN	NaN	NaN	NaN	NaN	NaN	NaN	NaN	NaN	NaN
Q9UER7	419	Q9UER7	Q9UER7	Death domain-associated protein 6	DAXX	HSADTPEASLDSGEGPSGMASQGCPSASRAE	5121	P	4	8981		0.999946	2.75399e-07	102.05	97.819	102.05	0.45204	71834000	419	42.8946	0.999922	0.999946	NaN	92.846	102.05	NaN	NaN	NaN	NaN	NaN	NaN	NaN	NaN	NaN	NaN	NaN	NaN	NaN	0.999922	41.3018	3.95631e-07	92.846	NaN	NaN	NaN	NaN	NaN	NaN	NaN	NaN	NaN	NaN	NaN	NaN	NaN	NaN	NaN	NaN	0.999945	42.6346	3.81573e-07	95.099	0.999946	42.8946	2.75399e-07	102.05	NaN	NaN	NaN	NaN	NaN	NaN	NaN	NaN	NaN	NaN	NaN	NaN	NaN	NaN	NaN	NaN	NaN	NaN	NaN	NaN	NaN	NaN	NaN	NaN	NaN	NaN	NaN	NaN	NaN	NaN	NaN	NaN
Q9UER7	669	Q9UER7	Q9UER7	Death domain-associated protein 6	DAXX	SVHEKNGKKICTLPSPPSPLASLAPVADSST	5122	P	4	8981		0.981212	1.19937e-12	62.802	52.163	62.802	0.10532	20665000	669	16.7514	0.981212	NaN	NaN	62.802	NaN	NaN	NaN	NaN	NaN	NaN	NaN	NaN	NaN	NaN	NaN	NaN	NaN	NaN	0.981212	16.7514	1.19937e-12	62.802	NaN	NaN	NaN	NaN	NaN	NaN	NaN	NaN	NaN	NaN	NaN	NaN	NaN	NaN	NaN	NaN	NaN	NaN	NaN	NaN	NaN	NaN	NaN	NaN	NaN	NaN	NaN	NaN	NaN	NaN	NaN	NaN	NaN	NaN	NaN	NaN	NaN	NaN	NaN	NaN	NaN	NaN	NaN	NaN	NaN	NaN	NaN	NaN	NaN	NaN	NaN	NaN	NaN	NaN	NaN	NaN
Q9UER7	670	Q9UER7	Q9UER7	Death domain-associated protein 6	DAXX	VHEKNGKKICTLPSPPSPLASLAPVADSSTR	5123	P	4	8981		0.981212	1.19937e-12	62.802	52.163	62.802	0.10532	20665000	670	16.7514	0.981212	NaN	NaN	62.802	NaN	NaN	NaN	NaN	NaN	NaN	NaN	NaN	NaN	NaN	NaN	NaN	NaN	NaN	0.981212	16.7514	1.19937e-12	62.802	NaN	NaN	NaN	NaN	NaN	NaN	NaN	NaN	NaN	NaN	NaN	NaN	NaN	NaN	NaN	NaN	NaN	NaN	NaN	NaN	NaN	NaN	NaN	NaN	NaN	NaN	NaN	NaN	NaN	NaN	NaN	NaN	NaN	NaN	NaN	NaN	NaN	NaN	NaN	NaN	NaN	NaN	NaN	NaN	NaN	NaN	NaN	NaN	NaN	NaN	NaN	NaN	NaN	NaN	NaN	NaN
Q9UER7	672	Q9UER7	Q9UER7	Death domain-associated protein 6	DAXX	EKNGKKICTLPSPPSPLASLAPVADSSTRVD	5124	P	4	8981		0.981212	1.19937e-12	62.802	52.163	62.802	0.10532	20665000	672	16.7514	0.981212	NaN	NaN	62.802	NaN	NaN	NaN	NaN	NaN	NaN	NaN	NaN	NaN	NaN	NaN	NaN	NaN	NaN	0.981212	16.7514	1.19937e-12	62.802	NaN	NaN	NaN	NaN	NaN	NaN	NaN	NaN	NaN	NaN	NaN	NaN	NaN	NaN	NaN	NaN	NaN	NaN	NaN	NaN	NaN	NaN	NaN	NaN	NaN	NaN	NaN	NaN	NaN	NaN	NaN	NaN	NaN	NaN	NaN	NaN	NaN	NaN	NaN	NaN	NaN	NaN	NaN	NaN	NaN	NaN	NaN	NaN	NaN	NaN	NaN	NaN	NaN	NaN	NaN	NaN
Q9UER7	678	Q9UER7	Q9UER7	Death domain-associated protein 6	DAXX	ICTLPSPPSPLASLAPVADSSTRVDSPSHGL	5125	P	4	8981		0.982022	1.19937e-12	62.802	52.163	62.802	0.10532	20665000	678	16.9471	0.982022	NaN	NaN	62.802	NaN	NaN	NaN	NaN	NaN	NaN	NaN	NaN	NaN	NaN	NaN	NaN	NaN	NaN	0.982022	16.9471	1.19937e-12	62.802	NaN	NaN	NaN	NaN	NaN	NaN	NaN	NaN	NaN	NaN	NaN	NaN	NaN	NaN	NaN	NaN	NaN	NaN	NaN	NaN	NaN	NaN	NaN	NaN	NaN	NaN	NaN	NaN	NaN	NaN	NaN	NaN	NaN	NaN	NaN	NaN	NaN	NaN	NaN	NaN	NaN	NaN	NaN	NaN	NaN	NaN	NaN	NaN	NaN	NaN	NaN	NaN	NaN	NaN	NaN	NaN
Q9UER7	689	Q9UER7	Q9UER7	Death domain-associated protein 6	DAXX	ASLAPVADSSTRVDSPSHGLVTSSLCIPSPA	5126	P	4	8981		0.94295	1.19937e-12	62.802	52.163	62.802	0.10532	20665000	689	11.8619	0.94295	NaN	NaN	62.802	NaN	NaN	NaN	NaN	NaN	NaN	NaN	NaN	NaN	NaN	NaN	NaN	NaN	NaN	0.94295	11.8619	1.19937e-12	62.802	NaN	NaN	NaN	NaN	NaN	NaN	NaN	NaN	NaN	NaN	NaN	NaN	NaN	NaN	NaN	NaN	NaN	NaN	NaN	NaN	NaN	NaN	NaN	NaN	NaN	NaN	NaN	NaN	NaN	NaN	NaN	NaN	NaN	NaN	NaN	NaN	NaN	NaN	NaN	NaN	NaN	NaN	NaN	NaN	NaN	NaN	NaN	NaN	NaN	NaN	NaN	NaN	NaN	NaN	NaN	NaN
Q9UER7	82	Q9UER7	Q9UER7	Death domain-associated protein 6	DAXX	FEEFLELCKMQTADHPEVVPFLYNRQQRAHS	5127	P	3	8981		0.999682	0.0285628	50.608	46.082	50.608	-0.21256	28845000	82	34.9728	NaN	NaN	0.999682	NaN	NaN	50.608	NaN	NaN	NaN	NaN	NaN	NaN	NaN	NaN	NaN	NaN	NaN	NaN	NaN	NaN	NaN	NaN	NaN	NaN	NaN	NaN	NaN	NaN	NaN	NaN	NaN	NaN	NaN	NaN	NaN	NaN	NaN	NaN	NaN	NaN	NaN	NaN	NaN	NaN	NaN	NaN	NaN	NaN	NaN	NaN	NaN	NaN	NaN	NaN	NaN	NaN	NaN	NaN	NaN	NaN	NaN	NaN	NaN	NaN	NaN	NaN	0.999682	34.9728	0.0285628	50.608	NaN	NaN	NaN	NaN	NaN	NaN	NaN	NaN
Q9UEY8	625	Q9UEY8	Q9UEY8	Gamma-adducin	ADD3	ENHELFSKSFISMEVPVMVVNGKDDMHDVED	5128	P	5	8985		1	5.0775e-05	79.177	77.12	42.039	0.27373	335720000	625	42.0393	1	1	1	71.974	79.177	72.425	NaN	NaN	NaN	NaN	1	71.9743	0.000161076	71.974	1	42.0393	0.0219007	42.039	NaN	NaN	NaN	NaN	NaN	NaN	NaN	NaN	NaN	NaN	NaN	NaN	1	79.1771	5.0775e-05	79.177	1	41.7342	0.0225382	41.734	NaN	NaN	NaN	NaN	NaN	NaN	NaN	NaN	NaN	NaN	NaN	NaN	NaN	NaN	NaN	NaN	1	72.4254	0.00015166	72.425	1	65.7754	0.00029048	65.775	0	0	NaN	NaN	NaN	NaN	NaN	NaN	NaN	NaN	NaN	NaN	NaN	NaN	NaN	NaN
Q9UEY8	13	Q9UEY8	Q9UEY8	Gamma-adducin	ADD3	___MSSDASQGVITTPPPPSMPHKERYFDRI	5129	P	2	8985		0.291861	0.00859876	48.14	42.861	48.112	1.0534	0	13	1.14741	0	0.231686	0.291861	NaN	47.532	48.14	NaN	NaN	NaN	NaN	NaN	NaN	NaN	NaN	NaN	NaN	NaN	NaN	NaN	NaN	NaN	NaN	0	0	NaN	NaN	0	0	NaN	NaN	NaN	NaN	NaN	NaN	0.231686	0	0.0238179	47.532	0	0	NaN	NaN	NaN	NaN	NaN	NaN	NaN	NaN	NaN	NaN	NaN	NaN	NaN	NaN	NaN	NaN	NaN	NaN	NaN	NaN	NaN	NaN	0.291861	1.14741	0.00859876	48.112	0.236844	0.939087	0.0209554	48.14	0	0	NaN	NaN	NaN	NaN	NaN	NaN
Q9UEY8	14	Q9UEY8	Q9UEY8	Gamma-adducin	ADD3	__MSSDASQGVITTPPPPSMPHKERYFDRIN	5130	P	2	8985		0.310526	0.000288125	80.469	79.434	80.469	0.75859	0	14	1.00237	0.284968	0	0.310526	50.563	NaN	80.469	NaN	NaN	NaN	NaN	NaN	NaN	NaN	NaN	NaN	NaN	NaN	NaN	NaN	NaN	NaN	NaN	0.284968	0.633564	0.0086269	50.563	0	0	NaN	NaN	NaN	NaN	NaN	NaN	NaN	NaN	NaN	NaN	0	0	NaN	NaN	NaN	NaN	NaN	NaN	NaN	NaN	NaN	NaN	NaN	NaN	NaN	NaN	NaN	NaN	NaN	NaN	NaN	NaN	NaN	NaN	NaN	NaN	NaN	NaN	NaN	NaN	NaN	NaN	0	0	NaN	NaN	0.310526	1.00237	0.000288125	80.469
Q9UEY8	15	Q9UEY8	Q9UEY8	Gamma-adducin	ADD3	_MSSDASQGVITTPPPPSMPHKERYFDRINE	5131	P	3	8985		0.479738	6.26923e-06	91.441	86.162	66.874	-0.99683	0	15	1.09015	0.464748	0.332704	0.479738	91.441	69.398	66.874	NaN	NaN	NaN	NaN	NaN	NaN	NaN	NaN	0.464748	1.97421	6.26923e-06	91.441	NaN	NaN	NaN	NaN	0.336899	0.475333	0.00870794	43.116	0	0	NaN	NaN	NaN	NaN	NaN	NaN	NaN	NaN	NaN	NaN	0.318112	0.0321374	0.00121577	52.541	0.332704	0	0.000123637	69.398	NaN	NaN	NaN	NaN	NaN	NaN	NaN	NaN	NaN	NaN	NaN	NaN	NaN	NaN	NaN	NaN	NaN	NaN	NaN	NaN	NaN	NaN	NaN	NaN	0.479738	1.09015	0.000293605	66.874	0.340441	0.433134	0.00137732	54.658
Q9UEY8	16	Q9UEY8	Q9UEY8	Gamma-adducin	ADD3	MSSDASQGVITTPPPPSMPHKERYFDRINEN	5132	P	3	8985		0.794554	3.93061e-21	164.99	160.58	157.97	0.19891	933080000	16	8.0323	0.790502	0.794554	0.718639	143.95	157.97	164.99	NaN	NaN	NaN	NaN	0.790502	7.80407	1.74613e-13	143.95	NaN	NaN	NaN	NaN	NaN	NaN	NaN	NaN	0.48905	1.54738	8.88605e-05	77.08	0	0	NaN	NaN	NaN	NaN	NaN	NaN	0.794554	8.0323	1.67648e-17	157.97	0	0	NaN	NaN	NaN	NaN	NaN	NaN	NaN	NaN	NaN	NaN	0.448872	0	0.001035	57.496	NaN	NaN	NaN	NaN	0.718639	5.98414	3.93061e-21	164.99	NaN	NaN	NaN	NaN	NaN	NaN	NaN	NaN	0	0	NaN	NaN	NaN	NaN	NaN	NaN
Q9UEY8	19	Q9UEY8	Q9UEY8	Gamma-adducin	ADD3	DASQGVITTPPPPSMPHKERYFDRINENDPE	5133	P	3	8985		0.559223	4.83987e-11	125.28	117.57	125.28	-0.11073	522090000	19	1.84698	0.559223	0.527489	0.486311	125.28	95.48	79.511	0.360788	0.853764	6.31658e-06	85.42	0.241196	1.04301	0.0566439	40.552	0.358675	0.940883	0.000834876	56.529	0.559223	1.84698	4.83987e-11	125.28	0.360249	0.926362	0.000132657	71.548	0.483183	0.514871	0.000791748	59.512	NaN	NaN	NaN	NaN	0.231686	0	0.0238179	47.532	0.527489	1.2795	4.97202e-07	95.48	0.332704	0	0.000123637	69.398	0.23308	0.80897	0.00792633	50.897	0.448872	0	0.001035	57.496	NaN	NaN	NaN	NaN	NaN	NaN	NaN	NaN	0.344595	0.75473	0.00848146	41.136	NaN	NaN	NaN	NaN	0.344198	0.133701	0.00359833	59.185	0.486311	0.716462	7.2863e-05	79.511
Q9UG63	479	Q9UG63	Q9UG63	ATP-binding cassette sub-family F member 2	ABCF2	RYHQHLQEQLDLDLSPLEYMMKCYPEIKEKE	5134	P	3	8995		1	1.09909e-05	89.402	82.753	82.975	0.1896	242930000	479	82.9755	1	1	1	77.235	59.324	89.402	NaN	NaN	NaN	NaN	NaN	NaN	NaN	NaN	1	77.2352	0.000211252	77.235	NaN	NaN	NaN	NaN	NaN	NaN	NaN	NaN	NaN	NaN	NaN	NaN	NaN	NaN	NaN	NaN	NaN	NaN	NaN	NaN	1	59.3238	0.0454955	59.324	NaN	NaN	NaN	NaN	NaN	NaN	NaN	NaN	NaN	NaN	NaN	NaN	NaN	NaN	NaN	NaN	1	89.4019	1.09909e-05	89.402	1	82.9755	4.42136e-05	82.975	1	44.2579	0.00278076	44.258	NaN	NaN	NaN	NaN	NaN	NaN	NaN	NaN
Q9UG63	449	Q9UG63	Q9UG63	ATP-binding cassette sub-family F member 2	ABCF2	AGKSTLLKLLTGELLPTDGMIRKHSHVKIGR	5135	P	2	8995		1	0.0213038	113.47	102.72	113.47	-0.23471	542670000	449	113.472	NaN	1	1	NaN	103.22	113.47	NaN	NaN	NaN	NaN	NaN	NaN	NaN	NaN	NaN	NaN	NaN	NaN	NaN	NaN	NaN	NaN	NaN	NaN	NaN	NaN	NaN	NaN	NaN	NaN	NaN	NaN	NaN	NaN	1	103.221	0.0381089	103.22	NaN	NaN	NaN	NaN	1	103.221	0.0381089	103.22	NaN	NaN	NaN	NaN	NaN	NaN	NaN	NaN	NaN	NaN	NaN	NaN	NaN	NaN	NaN	NaN	NaN	NaN	NaN	NaN	1	113.472	0.0213038	113.47	NaN	NaN	NaN	NaN	NaN	NaN	NaN	NaN
Q9UGI8	405	Q9UGI8	Q9UGI8	Testin	TES	LCSCCSKCLIGQKFMPVEGMVFCSVECKKRM	5136	P	3	8999		1	0.0188703	52.026	48.247	52.026	-2.6002	43227000	405	52.0261	1	NaN	NaN	52.026	NaN	NaN	NaN	NaN	NaN	NaN	1	52.0261	0.0188703	52.026	NaN	NaN	NaN	NaN	NaN	NaN	NaN	NaN	NaN	NaN	NaN	NaN	NaN	NaN	NaN	NaN	NaN	NaN	NaN	NaN	NaN	NaN	NaN	NaN	NaN	NaN	NaN	NaN	NaN	NaN	NaN	NaN	NaN	NaN	NaN	NaN	NaN	NaN	NaN	NaN	NaN	NaN	NaN	NaN	NaN	NaN	NaN	NaN	NaN	NaN	NaN	NaN	NaN	NaN	NaN	NaN	NaN	NaN	NaN	NaN	NaN	NaN	NaN	NaN
Q9UGI8	115	Q9UGI8	Q9UGI8	Testin	TES	AKKNVSINTVTYEWAPPVQNQALARQYMQML	5137	P	3	8999		1	9.50174e-49	185.87	177.53	45.135	-0.15786	11510000	115	45.1345	1	NaN	NaN	185.87	NaN	NaN	NaN	NaN	NaN	NaN	1	45.1345	0	185.87	NaN	NaN	NaN	NaN	NaN	NaN	NaN	NaN	NaN	NaN	NaN	NaN	NaN	NaN	NaN	NaN	NaN	NaN	NaN	NaN	NaN	NaN	NaN	NaN	NaN	NaN	NaN	NaN	NaN	NaN	NaN	NaN	NaN	NaN	NaN	NaN	NaN	NaN	NaN	NaN	NaN	NaN	NaN	NaN	NaN	NaN	NaN	NaN	NaN	NaN	NaN	NaN	NaN	NaN	NaN	NaN	NaN	NaN	NaN	NaN	NaN	NaN	NaN	NaN
Q9UGI8	195	Q9UGI8	Q9UGI8	Testin	TES	KKYKSEALGVGDVKLPCEMDAQGPKQMNIPG	5138	P	3	8999		0.993218	1.88159e-06	102.97	90.892	102.97	0.67798	536090000	195	21.6569	NaN	0.992964	0.993218	NaN	63.184	102.97	NaN	NaN	NaN	NaN	NaN	NaN	NaN	NaN	NaN	NaN	NaN	NaN	NaN	NaN	NaN	NaN	NaN	NaN	NaN	NaN	NaN	NaN	NaN	NaN	0.501219	0.0211843	0.0118038	62.684	0.978662	16.6147	0.0107563	63.184	0.992964	21.4958	0.0543286	41.482	NaN	NaN	NaN	NaN	NaN	NaN	NaN	NaN	NaN	NaN	NaN	NaN	0.978139	16.5072	0.00383367	76.198	0.993218	21.6569	1.88159e-06	102.97	0.895212	9.31614	0.00497333	70.452	NaN	NaN	NaN	NaN	NaN	NaN	NaN	NaN	NaN	NaN	NaN	NaN
Q9UGM6	177	Q9UGM6	Q9UGM6	Tryptophan--tRNA ligase, mitochondrial	WARS2	VLQAADILLYKSTHVPVGEDQVQHMELVQDL	5139	P	4	9004		1	7.01234e-05	80.293	68.877	80.293	0.53659	53249000	177	80.2932	NaN	1	1	NaN	53.747	80.293	NaN	NaN	NaN	NaN	NaN	NaN	NaN	NaN	NaN	NaN	NaN	NaN	NaN	NaN	NaN	NaN	NaN	NaN	NaN	NaN	NaN	NaN	NaN	NaN	NaN	NaN	NaN	NaN	NaN	NaN	NaN	NaN	NaN	NaN	NaN	NaN	NaN	NaN	NaN	NaN	1	53.7472	0.00132791	53.747	NaN	NaN	NaN	NaN	NaN	NaN	NaN	NaN	NaN	NaN	NaN	NaN	NaN	NaN	NaN	NaN	NaN	NaN	NaN	NaN	1	80.2932	7.01234e-05	80.293	NaN	NaN	NaN	NaN
Q9UGU0	985	Q9UGU0	Q9UGU0	Transcription factor 20	TCF20	ATHDSLSDYGPQDSRPTPMRRVPGRVGGREG	5140	P	4	9010		0.491302	8.06179e-05	82.342	75.693	82.342	0.16745	0	985	0	0.491302	NaN	NaN	82.342	NaN	NaN	NaN	NaN	NaN	NaN	0.491302	0	8.06179e-05	82.342	0.434201	0	0.00119683	56.172	NaN	NaN	NaN	NaN	NaN	NaN	NaN	NaN	NaN	NaN	NaN	NaN	NaN	NaN	NaN	NaN	NaN	NaN	NaN	NaN	NaN	NaN	NaN	NaN	NaN	NaN	NaN	NaN	NaN	NaN	NaN	NaN	NaN	NaN	NaN	NaN	NaN	NaN	NaN	NaN	NaN	NaN	NaN	NaN	NaN	NaN	NaN	NaN	NaN	NaN	NaN	NaN	NaN	NaN	NaN	NaN	NaN	NaN	NaN	NaN
Q9UGU0	987	Q9UGU0	Q9UGU0	Transcription factor 20	TCF20	HDSLSDYGPQDSRPTPMRRVPGRVGGREGMR	5141	P	4	9010		0.491302	8.06179e-05	82.342	75.693	82.342	0.16745	0	987	0	0.491302	NaN	NaN	82.342	NaN	NaN	NaN	NaN	NaN	NaN	0.491302	0	8.06179e-05	82.342	0.434201	0	0.00119683	56.172	NaN	NaN	NaN	NaN	NaN	NaN	NaN	NaN	NaN	NaN	NaN	NaN	NaN	NaN	NaN	NaN	NaN	NaN	NaN	NaN	NaN	NaN	NaN	NaN	NaN	NaN	NaN	NaN	NaN	NaN	NaN	NaN	NaN	NaN	NaN	NaN	NaN	NaN	NaN	NaN	NaN	NaN	NaN	NaN	NaN	NaN	NaN	NaN	NaN	NaN	NaN	NaN	NaN	NaN	NaN	NaN	NaN	NaN	NaN	NaN
Q9UGU0	911	Q9UGU0	Q9UGU0	Transcription factor 20	TCF20	RNDRLNPTLSQSVILPGGLVSMETKLKSQSG	5142	P	4	9010		0.999995	0.00298944	54.744	47.586	54.744	-1.1604	74384000	911	52.7643	NaN	NaN	0.999995	NaN	NaN	54.744	NaN	NaN	NaN	NaN	NaN	NaN	NaN	NaN	NaN	NaN	NaN	NaN	NaN	NaN	NaN	NaN	NaN	NaN	NaN	NaN	NaN	NaN	NaN	NaN	NaN	NaN	NaN	NaN	NaN	NaN	NaN	NaN	NaN	NaN	NaN	NaN	NaN	NaN	NaN	NaN	NaN	NaN	NaN	NaN	NaN	NaN	NaN	NaN	NaN	NaN	NaN	NaN	0.999995	52.7643	0.00298944	54.744	NaN	NaN	NaN	NaN	NaN	NaN	NaN	NaN	NaN	NaN	NaN	NaN	NaN	NaN	NaN	NaN
Q9UGU0	1232	Q9UGU0	Q9UGU0	Transcription factor 20	TCF20	ETDGHGLAEATQSSKPGSVMLRLPGQEDHSS	5143	P	5	9010	+	0.999983	0.000380144	62.1	54.907	62.1	-0.1884	78016000	1232	49.1616	0.999983	NaN	NaN	62.1	NaN	NaN	0.999983	49.1616	0.000380144	62.1	NaN	NaN	NaN	NaN	NaN	NaN	NaN	NaN	NaN	NaN	NaN	NaN	NaN	NaN	NaN	NaN	NaN	NaN	NaN	NaN	NaN	NaN	NaN	NaN	NaN	NaN	NaN	NaN	NaN	NaN	NaN	NaN	NaN	NaN	NaN	NaN	NaN	NaN	NaN	NaN	NaN	NaN	NaN	NaN	NaN	NaN	NaN	NaN	NaN	NaN	NaN	NaN	NaN	NaN	NaN	NaN	NaN	NaN	NaN	NaN	NaN	NaN	NaN	NaN	NaN	NaN	NaN	NaN
Q9UGV2	294	Q9UGV2	Q9UGV2	Protein NDRG3	NDRG3	PINTTLLKMADCGGLPQVVQPGKLTEAFKYF	5144	P	2	9012		0.999279	0.004622	74.162	32.763	74.162	-0.97398	108200000	294	31.4188	0.999279	NaN	NaN	74.162	NaN	NaN	NaN	NaN	NaN	NaN	NaN	NaN	NaN	NaN	NaN	NaN	NaN	NaN	NaN	NaN	NaN	NaN	0.999279	31.4188	0.004622	74.162	NaN	NaN	NaN	NaN	NaN	NaN	NaN	NaN	NaN	NaN	NaN	NaN	NaN	NaN	NaN	NaN	NaN	NaN	NaN	NaN	NaN	NaN	NaN	NaN	NaN	NaN	NaN	NaN	NaN	NaN	NaN	NaN	NaN	NaN	NaN	NaN	NaN	NaN	NaN	NaN	NaN	NaN	NaN	NaN	NaN	NaN	NaN	NaN	NaN	NaN	NaN	NaN
Q9UH36	17	Q9UH36	Q9UH36	SRR1-like protein	SRRD	AAAAAAALESWQAAAPRKRRSAARRPRRREA	5145	P	2	9016		1	3.86354e-06	110.66	70.072	110.66	-3.7102	0	17	110.662	1	NaN	1	110.66	NaN	57.492	1	110.662	3.86354e-06	110.66	NaN	NaN	NaN	NaN	NaN	NaN	NaN	NaN	NaN	NaN	NaN	NaN	NaN	NaN	NaN	NaN	NaN	NaN	NaN	NaN	NaN	NaN	NaN	NaN	NaN	NaN	NaN	NaN	NaN	NaN	NaN	NaN	NaN	NaN	NaN	NaN	NaN	NaN	NaN	NaN	NaN	NaN	NaN	NaN	NaN	NaN	NaN	NaN	NaN	NaN	NaN	NaN	NaN	NaN	NaN	NaN	NaN	NaN	NaN	NaN	NaN	NaN	NaN	NaN	1	57.4919	0.00874502	57.492
Q9UH62	274	Q9UH62	Q9UH62	Armadillo repeat-containing X-linked protein 3	ARMCX3	TKLQVLKLLLNLAENPAMTRELLRAQVPSSL	5146	P	2	9017		1	0.0171081	134.84	120.17	101.95	0.25866	315620000	274	101.954	1	1	1	134.84	111.73	130.98	NaN	NaN	NaN	NaN	1	134.844	0.0171081	134.84	NaN	NaN	NaN	NaN	NaN	NaN	NaN	NaN	NaN	NaN	NaN	NaN	NaN	NaN	NaN	NaN	1	111.734	0.0407172	111.73	NaN	NaN	NaN	NaN	NaN	NaN	NaN	NaN	1	101.954	0.067502	101.95	NaN	NaN	NaN	NaN	NaN	NaN	NaN	NaN	1	108.431	0.0494855	108.43	1	130.982	0.0193377	130.98	NaN	NaN	NaN	NaN	NaN	NaN	NaN	NaN	NaN	NaN	NaN	NaN	NaN	NaN	NaN	NaN
Q9UHB6	533	Q9UHB6	Q9UHB6	LIM domain and actin-binding protein 1	LIMA1	KEDKPAETKKLRIAWPPPTELGSSGSALEEG	5147	P	2	9025		0.996784	3.56337e-21	139.6	108.61	97.797	-1.5035	254210000	533	24.8993	0.996784	0.981495	0.983045	97.797	139.6	96.247	0.996784	24.8993	2.70952e-05	97.797	0.887048	8.35899	0.00426506	80.534	0.969073	14.8193	0.0140551	72.898	NaN	NaN	NaN	NaN	NaN	NaN	NaN	NaN	NaN	NaN	NaN	NaN	0.958303	13.4208	0.000402468	88.311	NaN	NaN	NaN	NaN	0.981495	17.1633	0.000404055	88.507	0.887209	8.36703	3.56337e-21	139.6	NaN	NaN	NaN	NaN	NaN	NaN	NaN	NaN	NaN	NaN	NaN	NaN	NaN	NaN	NaN	NaN	NaN	NaN	NaN	NaN	0.983045	17.5573	8.64955e-05	96.247	NaN	NaN	NaN	NaN	NaN	NaN	NaN	NaN
Q9UHB6	534	Q9UHB6	Q9UHB6	LIM domain and actin-binding protein 1	LIMA1	EDKPAETKKLRIAWPPPTELGSSGSALEEGI	5148	P	2	9025		0.996784	3.56337e-21	139.6	108.61	97.797	-1.5035	254210000	534	24.8993	0.996784	0.981495	0.983045	97.797	139.6	96.247	0.996784	24.8993	2.70952e-05	97.797	0.887048	8.35899	0.00426506	80.534	0.969073	14.8193	0.0140551	72.898	NaN	NaN	NaN	NaN	NaN	NaN	NaN	NaN	NaN	NaN	NaN	NaN	0.958303	13.4208	0.000402468	88.311	NaN	NaN	NaN	NaN	0.981495	17.1633	0.000404055	88.507	0.887209	8.36703	3.56337e-21	139.6	NaN	NaN	NaN	NaN	NaN	NaN	NaN	NaN	NaN	NaN	NaN	NaN	NaN	NaN	NaN	NaN	NaN	NaN	NaN	NaN	0.983045	17.5573	8.64955e-05	96.247	NaN	NaN	NaN	NaN	NaN	NaN	NaN	NaN
Q9UHD1	309	Q9UHD1	Q9UHD1	Cysteine and histidine-rich domain-containing protein 1	CHORDC1	TMTATKIEITMRKAEPMQWASLELPAAKKQE	5149	P	2	9029		1	1.01444e-39	223.39	208.23	223.39	0.27131	200960000	309	162.158	NaN	1	1	NaN	167.32	223.39	NaN	NaN	NaN	NaN	NaN	NaN	NaN	NaN	NaN	NaN	NaN	NaN	NaN	NaN	NaN	NaN	NaN	NaN	NaN	NaN	NaN	NaN	NaN	NaN	NaN	NaN	NaN	NaN	NaN	NaN	NaN	NaN	1	138.061	8.90285e-05	167.32	NaN	NaN	NaN	NaN	NaN	NaN	NaN	NaN	NaN	NaN	NaN	NaN	1	111.465	0.0180236	134.04	1	162.158	1.01444e-39	223.39	NaN	NaN	NaN	NaN	NaN	NaN	NaN	NaN	NaN	NaN	NaN	NaN	NaN	NaN	NaN	NaN
Q9UHD1	114	Q9UHD1	Q9UHD1	Cysteine and histidine-rich domain-containing protein 1	CHORDC1	APKPVEAIKRPSPDEPMTNLELKISASLKQA	5150	P	3	9029		0.999582	3.42267e-08	184.1	147.57	77.776	0.19347	1248200000	114	33.9628	0.990334	0.999582	0.999296	50.155	184.1	160.38	NaN	NaN	NaN	NaN	0.990334	20.1742	0.0249335	50.155	NaN	NaN	NaN	NaN	NaN	NaN	NaN	NaN	NaN	NaN	NaN	NaN	NaN	NaN	NaN	NaN	NaN	NaN	NaN	NaN	0.999385	32.119	3.42267e-08	184.1	NaN	NaN	NaN	NaN	NaN	NaN	NaN	NaN	NaN	NaN	NaN	NaN	0.999582	33.9628	0.0570908	77.776	NaN	NaN	NaN	NaN	NaN	NaN	NaN	NaN	0.999296	31.5323	0.00339496	160.38	NaN	NaN	NaN	NaN	NaN	NaN	NaN	NaN	NaN	NaN	NaN	NaN
Q9UHD8	378	Q9UHD8	Q9UHD8	Septin-9	2009-09-01	TPGFGDHINNENCWQPIMKFINDQYEKYLQE	5151	P	3	9031	+	0.999975	1.49698e-05	98.684	88.168	98.684	-1.5755	199290000	378	45.9642	0.999975	0.993907	NaN	98.684	48.255	NaN	0.999975	45.9642	1.49698e-05	98.684	0	0	NaN	NaN	NaN	NaN	NaN	NaN	NaN	NaN	NaN	NaN	NaN	NaN	NaN	NaN	NaN	NaN	NaN	NaN	NaN	NaN	NaN	NaN	0.993907	22.1249	0.0122834	48.255	NaN	NaN	NaN	NaN	NaN	NaN	NaN	NaN	NaN	NaN	NaN	NaN	NaN	NaN	NaN	NaN	NaN	NaN	NaN	NaN	NaN	NaN	NaN	NaN	NaN	NaN	NaN	NaN	NaN	NaN	NaN	NaN	NaN	NaN	NaN	NaN	NaN	NaN	NaN	NaN
Q9UHD8	193	Q9UHD8	Q9UHD8	Septin-9	2009-09-01	APATDAAPKRVEIQMPKPAEAPTAPSPAQTL	5152	P	4	9031		0.857583	1.22889e-06	94.263	90.558	94.263	-0.26976	227390000	193	8.40224	NaN	NaN	0.857583	NaN	NaN	94.263	NaN	NaN	NaN	NaN	NaN	NaN	NaN	NaN	NaN	NaN	NaN	NaN	NaN	NaN	NaN	NaN	NaN	NaN	NaN	NaN	NaN	NaN	NaN	NaN	NaN	NaN	NaN	NaN	NaN	NaN	NaN	NaN	NaN	NaN	NaN	NaN	NaN	NaN	NaN	NaN	NaN	NaN	NaN	NaN	NaN	NaN	NaN	NaN	0.857583	8.40224	1.22889e-06	94.263	NaN	NaN	NaN	NaN	NaN	NaN	NaN	NaN	NaN	NaN	NaN	NaN	NaN	NaN	NaN	NaN	NaN	NaN	NaN	NaN
Q9UHD8	195	Q9UHD8	Q9UHD8	Septin-9	2009-09-01	ATDAAPKRVEIQMPKPAEAPTAPSPAQTLEN	5153	P	4	9031		0.553518	2.65536e-12	125.56	117.86	125.56	0.02078	776190000	195	1.07922	0.544679	0.553518	0.475151	104.52	125.56	84.408	NaN	NaN	NaN	NaN	NaN	NaN	NaN	NaN	NaN	NaN	NaN	NaN	0.544679	1.1064	6.48777e-07	104.52	NaN	NaN	NaN	NaN	NaN	NaN	NaN	NaN	NaN	NaN	NaN	NaN	0.5218	0.81381	1.33168e-07	75.954	0.553518	1.07922	2.65536e-12	125.56	NaN	NaN	NaN	NaN	NaN	NaN	NaN	NaN	NaN	NaN	NaN	NaN	0	0	NaN	NaN	0.475151	0.818246	1.06801e-06	84.408	NaN	NaN	NaN	NaN	NaN	NaN	NaN	NaN	NaN	NaN	NaN	NaN	NaN	NaN	NaN	NaN
Q9UHD8	246	Q9UHD8	Q9UHD8	Septin-9	2009-09-01	VAEATPRSQEATEAAPSCVGDMADTPRDAGL	5154	P	2	9031		0.996435	0.00107862	83.692	78.613	83.692	-2.1796	18093000	246	24.4643	0.996435	NaN	NaN	83.692	NaN	NaN	NaN	NaN	NaN	NaN	NaN	NaN	NaN	NaN	NaN	NaN	NaN	NaN	NaN	NaN	NaN	NaN	0.994488	22.5633	0.0389504	52.5	0.996435	24.4643	0.00107862	83.692	NaN	NaN	NaN	NaN	NaN	NaN	NaN	NaN	NaN	NaN	NaN	NaN	NaN	NaN	NaN	NaN	NaN	NaN	NaN	NaN	NaN	NaN	NaN	NaN	NaN	NaN	NaN	NaN	NaN	NaN	NaN	NaN	NaN	NaN	NaN	NaN	NaN	NaN	NaN	NaN	NaN	NaN	NaN	NaN	NaN	NaN	NaN	NaN
Q9UHD8	424	Q9UHD8	Q9UHD8	Septin-9	2009-09-01	HCCLYFIPATGHSLRPLDIEFMKRLSKVVNI	5155	P	5	9031		0.969696	0.0145254	42.325	14.83	42.325	-0.95396	185510000	424	15.0513	NaN	0.811939	0.969696	NaN	42.325	42.325	NaN	NaN	NaN	NaN	NaN	NaN	NaN	NaN	NaN	NaN	NaN	NaN	NaN	NaN	NaN	NaN	NaN	NaN	NaN	NaN	NaN	NaN	NaN	NaN	NaN	NaN	NaN	NaN	NaN	NaN	NaN	NaN	0.811939	6.35223	0.0145254	42.325	NaN	NaN	NaN	NaN	NaN	NaN	NaN	NaN	NaN	NaN	NaN	NaN	NaN	NaN	NaN	NaN	NaN	NaN	NaN	NaN	0.969696	15.0513	0.0145254	42.325	NaN	NaN	NaN	NaN	NaN	NaN	NaN	NaN	NaN	NaN	NaN	NaN
Q9UHD9	278	Q9UHD9	Q9UHD9	Ubiquilin-2	UBQLN2	GGYNALRRMYTDIQEPMLNAAQEQFGGNPFA	5156	P	4	9032		0.985923	1.18377e-07	60.219	56.443	60.219	1.0158	120320000	278	18.4549	NaN	0.985923	NaN	NaN	60.219	NaN	NaN	NaN	NaN	NaN	NaN	NaN	NaN	NaN	NaN	NaN	NaN	NaN	NaN	NaN	NaN	NaN	NaN	NaN	NaN	NaN	NaN	NaN	NaN	NaN	NaN	NaN	NaN	NaN	NaN	NaN	NaN	NaN	NaN	NaN	NaN	NaN	0.985923	18.4549	1.18377e-07	60.219	NaN	NaN	NaN	NaN	NaN	NaN	NaN	NaN	NaN	NaN	NaN	NaN	NaN	NaN	NaN	NaN	NaN	NaN	NaN	NaN	NaN	NaN	NaN	NaN	NaN	NaN	NaN	NaN	NaN	NaN	NaN	NaN
Q9UHD9	291	Q9UHD9	Q9UHD9	Ubiquilin-2	UBQLN2	QEPMLNAAQEQFGGNPFASVGSSSSSGEGTQ	5157	P	4	9032		0.912308	1.87563e-07	74.631	74.631	56.313	0.90377	59256000	291	10.1853	0.912308	NaN	NaN	74.631	NaN	NaN	NaN	NaN	NaN	NaN	0.912308	10.1853	1.87563e-07	74.631	NaN	NaN	NaN	NaN	NaN	NaN	NaN	NaN	NaN	NaN	NaN	NaN	NaN	NaN	NaN	NaN	NaN	NaN	NaN	NaN	NaN	NaN	NaN	NaN	NaN	NaN	NaN	NaN	NaN	NaN	NaN	NaN	NaN	NaN	NaN	NaN	NaN	NaN	NaN	NaN	NaN	NaN	NaN	NaN	NaN	NaN	NaN	NaN	NaN	NaN	NaN	NaN	NaN	NaN	NaN	NaN	NaN	NaN	NaN	NaN	NaN	NaN	NaN	NaN
Q9UHG3	219	Q9UHG3	Q9UHG3	Prenylcysteine oxidase 1	PCYOX1	QKAGFSEKFLNEMIAPVMRVNYGQSTDINAF	5158	P	2	9038		1	0.00558033	84.213	70.006	78.934	-1.0603	590230000	219	78.9342	1	1	1	78.334	84.213	78.934	1	66.4345	0.0807244	66.435	NaN	NaN	NaN	NaN	1	75.3782	0.029613	75.378	1	78.3345	0.025075	78.334	NaN	NaN	NaN	NaN	NaN	NaN	NaN	NaN	NaN	NaN	NaN	NaN	1	78.9342	0.00558033	78.934	NaN	NaN	NaN	NaN	1	75.3782	0.0160516	84.213	NaN	NaN	NaN	NaN	NaN	NaN	NaN	NaN	NaN	NaN	NaN	NaN	NaN	NaN	NaN	NaN	1	67.5628	0.0283233	67.563	1	78.9342	0.0241543	78.934	0	0	NaN	NaN	NaN	NaN	NaN	NaN
Q9UHQ9	190	Q9UHQ9	Q9UHQ9	NADH-cytochrome b5 reductase 1	CYB5R1	VAKKLGMIAGGTGITPMLQLIRAILKVPEDP	5159	P	3	9053		1	9.59467e-12	175.54	150.1	59.673	-1.372	495340000	190	59.6726	1	1	1	59.673	175.54	173.76	NaN	NaN	NaN	NaN	NaN	NaN	NaN	NaN	NaN	NaN	NaN	NaN	1	59.6726	0.00504428	59.673	NaN	NaN	NaN	NaN	NaN	NaN	NaN	NaN	1	175.537	9.59467e-12	175.54	NaN	NaN	NaN	NaN	NaN	NaN	NaN	NaN	NaN	NaN	NaN	NaN	NaN	NaN	NaN	NaN	NaN	NaN	NaN	NaN	1	122.392	0.00426495	122.39	NaN	NaN	NaN	NaN	1	173.756	1.1552e-11	173.76	NaN	NaN	NaN	NaN	NaN	NaN	NaN	NaN	NaN	NaN	NaN	NaN
Q9UHR4	296	Q9UHR4	Q9UHR4	Brain-specific angiogenesis inhibitor 1-associated protein 2-like protein 1	BAIAP2L1	SPKMPPAPSGRAYTSPLIDMFNNPATAAPNS	5160	P	3	9054		0.861776	0.0145249	49.089	44.436	49.089	1.5274	10571000	296	7.9526	0.861776	NaN	NaN	49.089	NaN	NaN	NaN	NaN	NaN	NaN	NaN	NaN	NaN	NaN	NaN	NaN	NaN	NaN	NaN	NaN	NaN	NaN	0.861776	7.9526	0.0145249	49.089	NaN	NaN	NaN	NaN	NaN	NaN	NaN	NaN	NaN	NaN	NaN	NaN	NaN	NaN	NaN	NaN	NaN	NaN	NaN	NaN	NaN	NaN	NaN	NaN	NaN	NaN	NaN	NaN	NaN	NaN	NaN	NaN	NaN	NaN	NaN	NaN	NaN	NaN	NaN	NaN	NaN	NaN	NaN	NaN	NaN	NaN	NaN	NaN	NaN	NaN	NaN	NaN
Q9UHR4	372	Q9UHR4	Q9UHR4	Brain-specific angiogenesis inhibitor 1-associated protein 2-like protein 1	BAIAP2L1	TLLSFAQGDVITLLIPEEKDGWLYGEHDVSK	5161	P	4	9054		1	0.00020647	55.406	34.151	55.406	-2.4785	88583000	372	55.4063	NaN	NaN	1	NaN	NaN	55.406	NaN	NaN	NaN	NaN	NaN	NaN	NaN	NaN	NaN	NaN	NaN	NaN	NaN	NaN	NaN	NaN	NaN	NaN	NaN	NaN	NaN	NaN	NaN	NaN	NaN	NaN	NaN	NaN	NaN	NaN	NaN	NaN	NaN	NaN	NaN	NaN	NaN	NaN	NaN	NaN	NaN	NaN	NaN	NaN	NaN	NaN	NaN	NaN	0	0	NaN	NaN	1	55.4063	0.00020647	55.406	NaN	NaN	NaN	NaN	NaN	NaN	NaN	NaN	NaN	NaN	NaN	NaN	NaN	NaN	NaN	NaN
Q9UHR6	389	Q9UHR6	Q9UHR6	Zinc finger HIT domain-containing protein 2	ZNHIT2	EVAALTGELERLWGGPVPPAPRTLIEELPS_	5162	P	5	9056		0.832172	0.000179484	50.492	38.289	50.492	-2.857	8217200	389	8.37044	0.832172	NaN	NaN	50.492	NaN	NaN	NaN	NaN	NaN	NaN	NaN	NaN	NaN	NaN	0.832172	8.37044	0.000179484	50.492	NaN	NaN	NaN	NaN	NaN	NaN	NaN	NaN	NaN	NaN	NaN	NaN	NaN	NaN	NaN	NaN	NaN	NaN	NaN	NaN	NaN	NaN	NaN	NaN	NaN	NaN	NaN	NaN	NaN	NaN	NaN	NaN	NaN	NaN	NaN	NaN	NaN	NaN	NaN	NaN	NaN	NaN	NaN	NaN	NaN	NaN	NaN	NaN	NaN	NaN	NaN	NaN	NaN	NaN	NaN	NaN	NaN	NaN	NaN	NaN
Q9UHW5	193	Q9UHW5	Q9UHW5	GPN-loop GTPase 3	GPN3	LLSKKAKKEIEKFLDPDMYSLLEDSTSDLRS	5163	P	3	9059		1	0.00119593	75.797	68.685	75.797	-2.9353	26731000	193	75.7972	NaN	1	NaN	NaN	75.797	NaN	NaN	NaN	NaN	NaN	NaN	NaN	NaN	NaN	NaN	NaN	NaN	NaN	NaN	NaN	NaN	NaN	NaN	NaN	NaN	NaN	NaN	NaN	NaN	NaN	NaN	NaN	NaN	NaN	NaN	NaN	NaN	NaN	NaN	NaN	NaN	NaN	1	75.7972	0.00119593	75.797	NaN	NaN	NaN	NaN	NaN	NaN	NaN	NaN	NaN	NaN	NaN	NaN	NaN	NaN	NaN	NaN	NaN	NaN	NaN	NaN	NaN	NaN	NaN	NaN	NaN	NaN	NaN	NaN	NaN	NaN	NaN	NaN
Q9UHW9	1111	Q9UHW9	Q9UHW9	Solute carrier family 12 member 6	SLC12A6	NKSHEAKLVLLNMPGPPRNPEGDENYMEFLE	5164	P	3	9060		0.250122	0.00120691	49.453	49.453	49.453	0.59764	0	1111	0	0.250097	NaN	0.250122	41.434	NaN	49.453	NaN	NaN	NaN	NaN	0.250097	0	0.0070638	41.434	NaN	NaN	NaN	NaN	NaN	NaN	NaN	NaN	NaN	NaN	NaN	NaN	NaN	NaN	NaN	NaN	NaN	NaN	NaN	NaN	NaN	NaN	NaN	NaN	NaN	NaN	NaN	NaN	NaN	NaN	NaN	NaN	NaN	NaN	NaN	NaN	NaN	NaN	NaN	NaN	0.250122	0	0.00120691	49.453	NaN	NaN	NaN	NaN	0	0	NaN	NaN	NaN	NaN	NaN	NaN	NaN	NaN	NaN	NaN	NaN	NaN	NaN	NaN
Q9UHW9	1112	Q9UHW9	Q9UHW9	Solute carrier family 12 member 6	SLC12A6	KSHEAKLVLLNMPGPPRNPEGDENYMEFLEV	5165	P	3	9060		0.250122	0.00120691	49.453	49.453	49.453	0.59764	0	1112	0	0.250097	NaN	0.250122	41.434	NaN	49.453	NaN	NaN	NaN	NaN	0.250097	0	0.0070638	41.434	NaN	NaN	NaN	NaN	NaN	NaN	NaN	NaN	NaN	NaN	NaN	NaN	NaN	NaN	NaN	NaN	NaN	NaN	NaN	NaN	NaN	NaN	NaN	NaN	NaN	NaN	NaN	NaN	NaN	NaN	NaN	NaN	NaN	NaN	NaN	NaN	NaN	NaN	NaN	NaN	0.250122	0	0.00120691	49.453	NaN	NaN	NaN	NaN	0	0	NaN	NaN	NaN	NaN	NaN	NaN	NaN	NaN	NaN	NaN	NaN	NaN	NaN	NaN
Q9UHW9	1115	Q9UHW9	Q9UHW9	Solute carrier family 12 member 6	SLC12A6	EAKLVLLNMPGPPRNPEGDENYMEFLEVLTE	5166	P	3	9060		0.250122	0.00120691	49.453	49.453	49.453	0.59764	0	1115	0	0.250097	NaN	0.250122	41.434	NaN	49.453	NaN	NaN	NaN	NaN	0.250097	0	0.0070638	41.434	NaN	NaN	NaN	NaN	NaN	NaN	NaN	NaN	NaN	NaN	NaN	NaN	NaN	NaN	NaN	NaN	NaN	NaN	NaN	NaN	NaN	NaN	NaN	NaN	NaN	NaN	NaN	NaN	NaN	NaN	NaN	NaN	NaN	NaN	NaN	NaN	NaN	NaN	NaN	NaN	0.250122	0	0.00120691	49.453	NaN	NaN	NaN	NaN	0	0	NaN	NaN	NaN	NaN	NaN	NaN	NaN	NaN	NaN	NaN	NaN	NaN	NaN	NaN
Q9UHX1	305	Q9UHX1	Q9UHX1	Poly(U)-binding-splicing factor PUF60	PUF60	FDLGGQYLRVGKAVTPPMPLLTPATPGGLPP	5167	P	2	9061		0.552713	2.12805e-05	109.65	91.733	109.65	-0.39303	262780000	305	0.94103	NaN	0.552713	0.551413	NaN	109.65	98.443	NaN	NaN	NaN	NaN	NaN	NaN	NaN	NaN	NaN	NaN	NaN	NaN	NaN	NaN	NaN	NaN	NaN	NaN	NaN	NaN	NaN	NaN	NaN	NaN	0.43406	0	2.12805e-05	66.502	0.469923	0	7.43786e-05	61.685	NaN	NaN	NaN	NaN	0.552713	0.94103	0.00452491	109.65	NaN	NaN	NaN	NaN	NaN	NaN	NaN	NaN	0.551413	0.952998	0.0238781	98.443	NaN	NaN	NaN	NaN	NaN	NaN	NaN	NaN	NaN	NaN	NaN	NaN	NaN	NaN	NaN	NaN	NaN	NaN	NaN	NaN
Q9UHX1	306	Q9UHX1	Q9UHX1	Poly(U)-binding-splicing factor PUF60	PUF60	DLGGQYLRVGKAVTPPMPLLTPATPGGLPPA	5168	P	3	9061		0.469923	2.12805e-05	66.502	59.926	61.685	0.11035	0	306	0	NaN	0.469923	NaN	NaN	66.502	NaN	NaN	NaN	NaN	NaN	NaN	NaN	NaN	NaN	NaN	NaN	NaN	NaN	NaN	NaN	NaN	NaN	NaN	NaN	NaN	NaN	NaN	NaN	NaN	NaN	0.43406	0	2.12805e-05	66.502	0.469923	0	7.43786e-05	61.685	NaN	NaN	NaN	NaN	NaN	NaN	NaN	NaN	NaN	NaN	NaN	NaN	NaN	NaN	NaN	NaN	NaN	NaN	NaN	NaN	NaN	NaN	NaN	NaN	NaN	NaN	NaN	NaN	NaN	NaN	NaN	NaN	NaN	NaN	NaN	NaN	NaN	NaN	NaN	NaN
Q9UHX1	312	Q9UHX1	Q9UHX1	Poly(U)-binding-splicing factor PUF60	PUF60	LRVGKAVTPPMPLLTPATPGGLPPAAAVAAA	5169	P	3	9061		0.233491	0.00732113	40.545	34.775	40.545	0.57252	0	312	0.646624	NaN	0.233491	NaN	NaN	40.545	NaN	NaN	NaN	NaN	NaN	NaN	NaN	NaN	NaN	NaN	NaN	NaN	NaN	NaN	NaN	NaN	NaN	NaN	NaN	NaN	NaN	NaN	NaN	NaN	NaN	0.233491	0.646624	0.00732113	40.545	0	0	NaN	NaN	NaN	NaN	NaN	NaN	NaN	NaN	NaN	NaN	NaN	NaN	NaN	NaN	NaN	NaN	NaN	NaN	NaN	NaN	NaN	NaN	NaN	NaN	NaN	NaN	NaN	NaN	NaN	NaN	NaN	NaN	NaN	NaN	NaN	NaN	NaN	NaN	NaN	NaN	NaN	NaN
Q9UI10	131	Q9UI10	Q9UI10	Translation initiation factor eIF-2B subunit delta	EIF2B4	QARKGEQGGPPPKASPSTAGETPSGVKRLPE	5170	P	2	9067		1	0.0147317	67.726	43.344	67.726	0.56695	0	131	67.7257	NaN	NaN	1	NaN	NaN	67.726	NaN	NaN	NaN	NaN	NaN	NaN	NaN	NaN	NaN	NaN	NaN	NaN	NaN	NaN	NaN	NaN	NaN	NaN	NaN	NaN	NaN	NaN	NaN	NaN	NaN	NaN	NaN	NaN	NaN	NaN	NaN	NaN	NaN	NaN	NaN	NaN	NaN	NaN	NaN	NaN	NaN	NaN	NaN	NaN	NaN	NaN	NaN	NaN	NaN	NaN	NaN	NaN	NaN	NaN	NaN	NaN	NaN	NaN	NaN	NaN	1	67.7257	0.0147317	67.726	NaN	NaN	NaN	NaN	NaN	NaN	NaN	NaN
Q9UI10	138	Q9UI10	Q9UI10	Translation initiation factor eIF-2B subunit delta	EIF2B4	GGPPPKASPSTAGETPSGVKRLPEYPQVDDL	5171	P	2	9067		1	0.0147317	67.726	43.344	67.726	0.56695	0	138	67.7257	NaN	NaN	1	NaN	NaN	67.726	NaN	NaN	NaN	NaN	NaN	NaN	NaN	NaN	NaN	NaN	NaN	NaN	NaN	NaN	NaN	NaN	NaN	NaN	NaN	NaN	NaN	NaN	NaN	NaN	NaN	NaN	NaN	NaN	NaN	NaN	NaN	NaN	NaN	NaN	NaN	NaN	NaN	NaN	NaN	NaN	NaN	NaN	NaN	NaN	NaN	NaN	NaN	NaN	NaN	NaN	NaN	NaN	NaN	NaN	NaN	NaN	NaN	NaN	NaN	NaN	1	67.7257	0.0147317	67.726	NaN	NaN	NaN	NaN	NaN	NaN	NaN	NaN
Q9UI10	493	Q9UI10	Q9UI10	Translation initiation factor eIF-2B subunit delta	EIF2B4	NHASLRLLNLVYDVTPPELVDLVITELGMIP	5172	P	3	9067		0.498906	4.31939e-07	64.209	59.934	64.209	2.3761	0	493	0	0.498906	NaN	NaN	64.209	NaN	NaN	NaN	NaN	NaN	NaN	NaN	NaN	NaN	NaN	NaN	NaN	NaN	NaN	0.498906	0	4.31939e-07	64.209	NaN	NaN	NaN	NaN	NaN	NaN	NaN	NaN	NaN	NaN	NaN	NaN	NaN	NaN	NaN	NaN	NaN	NaN	NaN	NaN	NaN	NaN	NaN	NaN	NaN	NaN	NaN	NaN	NaN	NaN	NaN	NaN	NaN	NaN	NaN	NaN	NaN	NaN	NaN	NaN	NaN	NaN	NaN	NaN	NaN	NaN	NaN	NaN	NaN	NaN	NaN	NaN	NaN	NaN	NaN	NaN
Q9UI10	494	Q9UI10	Q9UI10	Translation initiation factor eIF-2B subunit delta	EIF2B4	HASLRLLNLVYDVTPPELVDLVITELGMIPC	5173	P	3	9067		0.498906	4.31939e-07	64.209	59.934	64.209	2.3761	0	494	0	0.498906	NaN	NaN	64.209	NaN	NaN	NaN	NaN	NaN	NaN	NaN	NaN	NaN	NaN	NaN	NaN	NaN	NaN	0.498906	0	4.31939e-07	64.209	NaN	NaN	NaN	NaN	NaN	NaN	NaN	NaN	NaN	NaN	NaN	NaN	NaN	NaN	NaN	NaN	NaN	NaN	NaN	NaN	NaN	NaN	NaN	NaN	NaN	NaN	NaN	NaN	NaN	NaN	NaN	NaN	NaN	NaN	NaN	NaN	NaN	NaN	NaN	NaN	NaN	NaN	NaN	NaN	NaN	NaN	NaN	NaN	NaN	NaN	NaN	NaN	NaN	NaN	NaN	NaN
Q9UI26	229	Q9UI26	Q9UI26	Importin-11	IPO11	SLKVLRKLTVNGFVEPHKNMEVMGFLHGIFE	5174	P	5	9071	+	1	0.000395757	66.138	60.359	66.138	0.48959	50167000	229	66.1383	1	NaN	NaN	66.138	NaN	NaN	NaN	NaN	NaN	NaN	1	66.1383	0.000395757	66.138	NaN	NaN	NaN	NaN	NaN	NaN	NaN	NaN	NaN	NaN	NaN	NaN	NaN	NaN	NaN	NaN	NaN	NaN	NaN	NaN	NaN	NaN	NaN	NaN	NaN	NaN	NaN	NaN	NaN	NaN	NaN	NaN	NaN	NaN	NaN	NaN	NaN	NaN	NaN	NaN	NaN	NaN	NaN	NaN	NaN	NaN	NaN	NaN	NaN	NaN	NaN	NaN	NaN	NaN	NaN	NaN	NaN	NaN	NaN	NaN	NaN	NaN	NaN	NaN
Q9UI36	183	Q9UI36	Q9UI36	Dachshund homolog 1	DACH1	PGKPVYSTPSPVENTPQNNECKMVDLRGAKV	5175	P	3	9074		0.997155	0.00780916	58.83	54.479	58.83	2.403	15012000	183	26.4424	0.997155	NaN	NaN	58.83	NaN	NaN	NaN	NaN	NaN	NaN	NaN	NaN	NaN	NaN	NaN	NaN	NaN	NaN	NaN	NaN	NaN	NaN	0.997155	26.4424	0.00780916	58.83	NaN	NaN	NaN	NaN	NaN	NaN	NaN	NaN	NaN	NaN	NaN	NaN	NaN	NaN	NaN	NaN	NaN	NaN	NaN	NaN	NaN	NaN	NaN	NaN	NaN	NaN	NaN	NaN	NaN	NaN	NaN	NaN	NaN	NaN	NaN	NaN	NaN	NaN	NaN	NaN	NaN	NaN	NaN	NaN	NaN	NaN	NaN	NaN	NaN	NaN	NaN	NaN
Q9UI95	51	Q9UI95	Q9UI95	Mitotic spindle assembly checkpoint protein MAD2B	MAD2L2	VYPVGIFQKRKKYNVPVQMSCHPELNQYIQD	5176	P	4	9076		0.980409	0.00113098	57.278	52.794	57.278	-0.96444	11165000	51	16.9934	NaN	NaN	0.980409	NaN	NaN	57.278	NaN	NaN	NaN	NaN	NaN	NaN	NaN	NaN	NaN	NaN	NaN	NaN	NaN	NaN	NaN	NaN	NaN	NaN	NaN	NaN	NaN	NaN	NaN	NaN	NaN	NaN	NaN	NaN	NaN	NaN	NaN	NaN	NaN	NaN	NaN	NaN	NaN	NaN	NaN	NaN	NaN	NaN	NaN	NaN	NaN	NaN	NaN	NaN	NaN	NaN	NaN	NaN	NaN	NaN	NaN	NaN	NaN	NaN	NaN	NaN	NaN	NaN	NaN	NaN	0.980409	16.9934	0.00113098	57.278	NaN	NaN	NaN	NaN
Q9UIC8	124	Q9UIC8	Q9UIC8	Leucine carboxyl methyltransferase 1	LCMT1	KDEDLLPSKYFEVDFPMIVTRKLHSIKCKPP	5177	P	3	9078		1	1.69093e-23	178.11	166.48	178.11	0.068103	2180400000	124	90.9036	0.999964	1	0.999994	114.96	178.11	104.66	NaN	NaN	NaN	NaN	NaN	NaN	NaN	NaN	0.999964	44.4347	9.59426e-05	114.96	NaN	NaN	NaN	NaN	NaN	NaN	NaN	NaN	NaN	NaN	NaN	NaN	1	90.9036	1.69093e-23	178.11	NaN	NaN	NaN	NaN	0.999999	58.911	7.27562e-10	134.68	0.99996	44.015	7.1196e-05	114.27	NaN	NaN	NaN	NaN	NaN	NaN	NaN	NaN	0.999994	52.5621	2.9529e-06	104.66	NaN	NaN	NaN	NaN	NaN	NaN	NaN	NaN	NaN	NaN	NaN	NaN	NaN	NaN	NaN	NaN	NaN	NaN	NaN	NaN
Q9UIC8	289	Q9UIC8	Q9UIC8	Leucine carboxyl methyltransferase 1	LCMT1	ETASAVDMMELYNRLPRAEVSRIESLEFLDE	5178	P	3	9078		1	2.81372e-08	120.41	106.4	47.392	-0.74402	446880000	289	47.3921	NaN	1	1	NaN	120.41	107.47	NaN	NaN	NaN	NaN	NaN	NaN	NaN	NaN	NaN	NaN	NaN	NaN	NaN	NaN	NaN	NaN	NaN	NaN	NaN	NaN	NaN	NaN	NaN	NaN	NaN	NaN	NaN	NaN	1	120.415	2.81372e-08	120.41	1	87.3259	3.8778e-05	87.326	1	87.3259	3.8778e-05	87.326	NaN	NaN	NaN	NaN	NaN	NaN	NaN	NaN	1	74.3636	0.00151738	74.364	NaN	NaN	NaN	NaN	1	85.9446	3.05894e-07	107.47	1	47.3921	0.056309	47.392	NaN	NaN	NaN	NaN	NaN	NaN	NaN	NaN
Q9UIF9	1363	Q9UIF9	Q9UIF9	Bromodomain adjacent to zinc finger domain protein 2A	BAZ2A	TPSPQQLASSKPMNRPSAANPCSPVQFSSTP	5179	P	3	9083		0.525611	0.00373627	65.275	58.243	65.275	1.3411	8853000	1363	0.495516	0.525611	NaN	NaN	65.275	NaN	NaN	NaN	NaN	NaN	NaN	NaN	NaN	NaN	NaN	NaN	NaN	NaN	NaN	NaN	NaN	NaN	NaN	0.525611	0.495516	0.00373627	65.275	NaN	NaN	NaN	NaN	NaN	NaN	NaN	NaN	NaN	NaN	NaN	NaN	NaN	NaN	NaN	NaN	NaN	NaN	NaN	NaN	NaN	NaN	NaN	NaN	NaN	NaN	NaN	NaN	NaN	NaN	NaN	NaN	NaN	NaN	NaN	NaN	NaN	NaN	NaN	NaN	NaN	NaN	NaN	NaN	NaN	NaN	NaN	NaN	NaN	NaN	NaN	NaN
Q9UIG0	954	Q9UIG0	Q9UIG0	Tyrosine-protein kinase BAZ1B	BAZ1B	HHCKDHTVSGDEDYCPRSKKANLGKNASMNT	5180	P	3	9084		1	0.001368	95.094	94.463	95.094	-1.042	133540000	954	95.0939	1	NaN	NaN	95.094	NaN	NaN	NaN	NaN	NaN	NaN	NaN	NaN	NaN	NaN	NaN	NaN	NaN	NaN	NaN	NaN	NaN	NaN	1	95.0939	0.001368	95.094	NaN	NaN	NaN	NaN	NaN	NaN	NaN	NaN	NaN	NaN	NaN	NaN	NaN	NaN	NaN	NaN	NaN	NaN	NaN	NaN	NaN	NaN	NaN	NaN	NaN	NaN	NaN	NaN	NaN	NaN	NaN	NaN	NaN	NaN	NaN	NaN	NaN	NaN	NaN	NaN	NaN	NaN	NaN	NaN	NaN	NaN	NaN	NaN	NaN	NaN	NaN	NaN
Q9UIG0	1383	Q9UIG0	Q9UIG0	Tyrosine-protein kinase BAZ1B	BAZ1B	VTRDEAEDYYDVITHPMDFQTVQNKCSCGSY	5181	P	4	9084		1	2.26223e-22	158.41	150.48	158.41	0.050312	100920000	1383	131.303	NaN	1	1	NaN	117.49	158.41	NaN	NaN	NaN	NaN	NaN	NaN	NaN	NaN	NaN	NaN	NaN	NaN	NaN	NaN	NaN	NaN	NaN	NaN	NaN	NaN	NaN	NaN	NaN	NaN	NaN	NaN	NaN	NaN	NaN	NaN	NaN	NaN	NaN	NaN	NaN	NaN	1	91.645	2.33567e-06	117.49	NaN	NaN	NaN	NaN	NaN	NaN	NaN	NaN	1	131.303	2.26223e-22	158.41	NaN	NaN	NaN	NaN	NaN	NaN	NaN	NaN	NaN	NaN	NaN	NaN	NaN	NaN	NaN	NaN	NaN	NaN	NaN	NaN
Q9UIS9	291	Q9UIS9	Q9UIS9	Methyl-CpG-binding domain protein 1	MBD1	SKMAARRRPGAQPLPPPPPSQSPEPTEPHPR	5182	P	4	9093		0.589136	0.028708	40.937	37.838	40.937	-2.5037	6484600	291	7.7498	0.589136	NaN	NaN	40.937	NaN	NaN	0.589136	7.7498	0.028708	40.937	NaN	NaN	NaN	NaN	NaN	NaN	NaN	NaN	NaN	NaN	NaN	NaN	NaN	NaN	NaN	NaN	NaN	NaN	NaN	NaN	NaN	NaN	NaN	NaN	NaN	NaN	NaN	NaN	NaN	NaN	NaN	NaN	NaN	NaN	NaN	NaN	NaN	NaN	NaN	NaN	NaN	NaN	NaN	NaN	NaN	NaN	NaN	NaN	NaN	NaN	NaN	NaN	NaN	NaN	NaN	NaN	NaN	NaN	NaN	NaN	NaN	NaN	NaN	NaN	NaN	NaN	NaN	NaN
Q9UIS9	292	Q9UIS9	Q9UIS9	Methyl-CpG-binding domain protein 1	MBD1	KMAARRRPGAQPLPPPPPSQSPEPTEPHPRA	5183	P	4	9093		0.801892	0.028708	40.937	37.838	40.937	-2.5037	9792700	292	7.9846	0.801892	NaN	NaN	40.937	NaN	NaN	0.801892	7.9846	0.028708	40.937	NaN	NaN	NaN	NaN	NaN	NaN	NaN	NaN	NaN	NaN	NaN	NaN	NaN	NaN	NaN	NaN	NaN	NaN	NaN	NaN	NaN	NaN	NaN	NaN	NaN	NaN	NaN	NaN	NaN	NaN	NaN	NaN	NaN	NaN	NaN	NaN	NaN	NaN	NaN	NaN	NaN	NaN	NaN	NaN	NaN	NaN	NaN	NaN	NaN	NaN	NaN	NaN	NaN	NaN	NaN	NaN	NaN	NaN	NaN	NaN	NaN	NaN	NaN	NaN	NaN	NaN	NaN	NaN
Q9UIS9	293	Q9UIS9	Q9UIS9	Methyl-CpG-binding domain protein 1	MBD1	MAARRRPGAQPLPPPPPSQSPEPTEPHPRAL	5184	P	4	9093		0.803088	0.028708	40.937	37.838	40.937	-2.5037	9792700	293	7.9846	0.803088	NaN	NaN	40.937	NaN	NaN	0.803088	7.9846	0.028708	40.937	NaN	NaN	NaN	NaN	NaN	NaN	NaN	NaN	NaN	NaN	NaN	NaN	NaN	NaN	NaN	NaN	NaN	NaN	NaN	NaN	NaN	NaN	NaN	NaN	NaN	NaN	NaN	NaN	NaN	NaN	NaN	NaN	NaN	NaN	NaN	NaN	NaN	NaN	NaN	NaN	NaN	NaN	NaN	NaN	NaN	NaN	NaN	NaN	NaN	NaN	NaN	NaN	NaN	NaN	NaN	NaN	NaN	NaN	NaN	NaN	NaN	NaN	NaN	NaN	NaN	NaN	NaN	NaN
Q9UIS9	294	Q9UIS9	Q9UIS9	Methyl-CpG-binding domain protein 1	MBD1	AARRRPGAQPLPPPPPSQSPEPTEPHPRALA	5185	P	3	9093		0.806516	0.028708	40.937	37.838	40.012	-2.7232	9792700	294	5.60661	0.803088	0.806516	NaN	40.937	40.012	NaN	0.803088	7.9846	0.028708	40.937	NaN	NaN	NaN	NaN	NaN	NaN	NaN	NaN	NaN	NaN	NaN	NaN	NaN	NaN	NaN	NaN	NaN	NaN	NaN	NaN	NaN	NaN	NaN	NaN	NaN	NaN	NaN	NaN	0.806516	5.60661	0.0534203	40.012	NaN	NaN	NaN	NaN	NaN	NaN	NaN	NaN	NaN	NaN	NaN	NaN	NaN	NaN	NaN	NaN	NaN	NaN	NaN	NaN	NaN	NaN	NaN	NaN	NaN	NaN	NaN	NaN	NaN	NaN	NaN	NaN	NaN	NaN	NaN	NaN
Q9UIS9	298	Q9UIS9	Q9UIS9	Methyl-CpG-binding domain protein 1	MBD1	RPGAQPLPPPPPSQSPEPTEPHPRALAPSPP	5186	P	3	9093		0.806025	0.028708	40.937	37.838	40.012	-2.7232	9792700	298	5.60661	0.74248	0.806025	NaN	40.937	40.012	NaN	0.74248	7.9846	0.028708	40.937	NaN	NaN	NaN	NaN	NaN	NaN	NaN	NaN	NaN	NaN	NaN	NaN	NaN	NaN	NaN	NaN	NaN	NaN	NaN	NaN	NaN	NaN	NaN	NaN	NaN	NaN	NaN	NaN	0.806025	5.60661	0.0534203	40.012	NaN	NaN	NaN	NaN	NaN	NaN	NaN	NaN	NaN	NaN	NaN	NaN	NaN	NaN	NaN	NaN	NaN	NaN	NaN	NaN	NaN	NaN	NaN	NaN	NaN	NaN	NaN	NaN	NaN	NaN	NaN	NaN	NaN	NaN	NaN	NaN
Q9UJ41	284	Q9UJ41	Q9UJ41	Rab5 GDP/GTP exchange factor	RABGEF1	VKAITDIIEMDSKRVPRDKLACITKCSKHIF	5187	P	2	9098		1	0.00693505	123.63	92.194	123.63	-3.2538	72594000	284	123.625	1	NaN	NaN	123.63	NaN	NaN	NaN	NaN	NaN	NaN	1	123.625	0.00693505	123.63	NaN	NaN	NaN	NaN	NaN	NaN	NaN	NaN	0	0	NaN	NaN	NaN	NaN	NaN	NaN	NaN	NaN	NaN	NaN	NaN	NaN	NaN	NaN	NaN	NaN	NaN	NaN	NaN	NaN	NaN	NaN	NaN	NaN	NaN	NaN	NaN	NaN	NaN	NaN	NaN	NaN	NaN	NaN	NaN	NaN	NaN	NaN	NaN	NaN	NaN	NaN	NaN	NaN	NaN	NaN	NaN	NaN	NaN	NaN	NaN	NaN	NaN	NaN
Q9UJ41	250	Q9UJ41	Q9UJ41	Rab5 GDP/GTP exchange factor	RABGEF1	DLAIQKRIRALRWVTPQMLCVPVNEDIPEVS	5188	P	3	9098		0.98363	0.00994144	49.871	49.871	49.871	-2.4035	48327000	250	18.2718	0.98363	NaN	NaN	49.871	NaN	NaN	NaN	NaN	NaN	NaN	NaN	NaN	NaN	NaN	NaN	NaN	NaN	NaN	0.98363	18.2718	0.00994144	49.871	NaN	NaN	NaN	NaN	NaN	NaN	NaN	NaN	NaN	NaN	NaN	NaN	NaN	NaN	NaN	NaN	NaN	NaN	NaN	NaN	NaN	NaN	NaN	NaN	NaN	NaN	NaN	NaN	NaN	NaN	NaN	NaN	NaN	NaN	NaN	NaN	NaN	NaN	NaN	NaN	NaN	NaN	NaN	NaN	NaN	NaN	NaN	NaN	NaN	NaN	NaN	NaN	NaN	NaN	NaN	NaN
Q9UJ83	374	Q9UJ83	Q9UJ83	2-hydroxyacyl-CoA lyase 1	HACL1	SNEAASKELASKKSLPMNYYTVFYHVQEQLP	5189	P	3	9101		1	1.42439e-06	121.5	93.322	121.5	0.30827	1067700000	374	106.571	1	1	1	121.5	76.704	96.505	1	104.373	1.42439e-06	112.56	1	98.1174	1.08134e-05	100.92	1	106.571	1.65042e-06	121.5	NaN	NaN	NaN	NaN	NaN	NaN	NaN	NaN	NaN	NaN	NaN	NaN	NaN	NaN	NaN	NaN	1	68.7908	0.0010279	76.704	NaN	NaN	NaN	NaN	NaN	NaN	NaN	NaN	NaN	NaN	NaN	NaN	NaN	NaN	NaN	NaN	1	71.0404	0.00116885	79.511	1	81.8911	9.55122e-05	96.505	NaN	NaN	NaN	NaN	0.999997	56.0069	0.00439991	59.469	NaN	NaN	NaN	NaN	NaN	NaN	NaN	NaN
Q9UJ83	248	Q9UJ83	Q9UJ83	2-hydroxyacyl-CoA lyase 1	HACL1	IKKLVEQYKLPFLPTPMGKGVVPDNHPYCVG	5190	P	3	9101		0.978887	0.00683889	101.32	87.641	65.716	-0.091998	385670000	248	16.6673	0.978887	0.969282	NaN	65.716	101.32	NaN	0.978887	16.6673	0.0380194	65.716	NaN	NaN	NaN	NaN	NaN	NaN	NaN	NaN	NaN	NaN	NaN	NaN	NaN	NaN	NaN	NaN	NaN	NaN	NaN	NaN	0.969282	14.9931	0.00948312	101.32	NaN	NaN	NaN	NaN	0.959296	13.7332	0.0415229	64.52	0.950825	12.864	0.00683889	82.349	NaN	NaN	NaN	NaN	NaN	NaN	NaN	NaN	NaN	NaN	NaN	NaN	NaN	NaN	NaN	NaN	NaN	NaN	NaN	NaN	NaN	NaN	NaN	NaN	NaN	NaN	NaN	NaN	NaN	NaN	NaN	NaN
Q9UJA5	177	Q9UJA5	Q9UJA5	tRNA (adenine(58)-N(1))-methyltransferase non-catalytic subunit TRM6	TRMT6	KPSTRILSIMYYAREPGKINHMRYDTLAQML	5191	P	4	9104		1	0.027537	43.497	30.621	43.497	0.68875	33005000	177	43.4968	NaN	NaN	1	NaN	NaN	43.497	NaN	NaN	NaN	NaN	NaN	NaN	NaN	NaN	NaN	NaN	NaN	NaN	NaN	NaN	NaN	NaN	NaN	NaN	NaN	NaN	NaN	NaN	NaN	NaN	NaN	NaN	NaN	NaN	NaN	NaN	NaN	NaN	NaN	NaN	NaN	NaN	NaN	NaN	NaN	NaN	NaN	NaN	NaN	NaN	NaN	NaN	NaN	NaN	NaN	NaN	NaN	NaN	NaN	NaN	NaN	NaN	1	43.4968	0.027537	43.497	NaN	NaN	NaN	NaN	NaN	NaN	NaN	NaN	NaN	NaN	NaN	NaN
Q9UJF2	489	Q9UJF2	Q9UJF2	Ras GTPase-activating protein nGAP	RASAL2	SASLFLRFLCPAIMSPSLFNLMQEYPDDRTS	5192	P	3	9107		0.506862	0.00543771	51.645	51.645	51.645	0.45704	19952000	489	0.817449	0.506862	NaN	NaN	51.645	NaN	NaN	NaN	NaN	NaN	NaN	NaN	NaN	NaN	NaN	0.506862	0.817449	0.00543771	51.645	0	0	NaN	NaN	NaN	NaN	NaN	NaN	NaN	NaN	NaN	NaN	NaN	NaN	NaN	NaN	NaN	NaN	NaN	NaN	NaN	NaN	NaN	NaN	NaN	NaN	NaN	NaN	NaN	NaN	NaN	NaN	NaN	NaN	NaN	NaN	NaN	NaN	NaN	NaN	NaN	NaN	NaN	NaN	NaN	NaN	NaN	NaN	NaN	NaN	NaN	NaN	NaN	NaN	NaN	NaN	NaN	NaN	NaN	NaN
Q9UJF2	499	Q9UJF2	Q9UJF2	Ras GTPase-activating protein nGAP	RASAL2	PAIMSPSLFNLMQEYPDDRTSRTLTLIAKVI	5193	P	3	9107		0.616365	0.000819062	68.369	68.369	60.991	-0.67872	32396000	499	2.08694	0.556685	0.616365	NaN	68.369	60.991	NaN	NaN	NaN	NaN	NaN	NaN	NaN	NaN	NaN	NaN	NaN	NaN	NaN	0.556685	1.00462	0.000819062	68.369	NaN	NaN	NaN	NaN	NaN	NaN	NaN	NaN	NaN	NaN	NaN	NaN	0.616365	2.08694	0.00193625	60.991	NaN	NaN	NaN	NaN	0.492047	0.545443	0.0309291	41.482	NaN	NaN	NaN	NaN	NaN	NaN	NaN	NaN	NaN	NaN	NaN	NaN	NaN	NaN	NaN	NaN	NaN	NaN	NaN	NaN	NaN	NaN	NaN	NaN	NaN	NaN	NaN	NaN	NaN	NaN	NaN	NaN
Q9UJP4	4	Q9UJP4	Q9UJP4	Kelch-like protein 21	KLHL21	____________MERPAPLAVLPFSDPAHAL	5194	P	3	9113		0.863747	3.53402e-07	95.123	81.648	95.123	-1.3909	159550000	4	8.02051	NaN	NaN	0.863747	NaN	NaN	95.123	NaN	NaN	NaN	NaN	NaN	NaN	NaN	NaN	NaN	NaN	NaN	NaN	NaN	NaN	NaN	NaN	NaN	NaN	NaN	NaN	NaN	NaN	NaN	NaN	NaN	NaN	NaN	NaN	NaN	NaN	NaN	NaN	NaN	NaN	NaN	NaN	NaN	NaN	NaN	NaN	NaN	NaN	NaN	NaN	NaN	NaN	NaN	NaN	0	0	NaN	NaN	0.863747	8.02051	3.53402e-07	95.123	NaN	NaN	NaN	NaN	NaN	NaN	NaN	NaN	NaN	NaN	NaN	NaN	NaN	NaN	NaN	NaN
Q9UJS0	266	Q9UJS0	Q9UJS0	Calcium-binding mitochondrial carrier protein Aralar2	SLC25A13	KEEFVLAAQKFGQVTPMEVDILFQLADLYEP	5195	P	2	9114		1	1.41655e-18	166.48	149.9	166.48	-0.56075	239710000	266	137.749	1	NaN	NaN	166.48	NaN	NaN	NaN	NaN	NaN	NaN	NaN	NaN	NaN	NaN	1	137.749	1.41655e-18	166.48	0	0	NaN	NaN	NaN	NaN	NaN	NaN	NaN	NaN	NaN	NaN	NaN	NaN	NaN	NaN	NaN	NaN	NaN	NaN	NaN	NaN	NaN	NaN	NaN	NaN	NaN	NaN	NaN	NaN	NaN	NaN	NaN	NaN	NaN	NaN	NaN	NaN	NaN	NaN	NaN	NaN	NaN	NaN	NaN	NaN	NaN	NaN	NaN	NaN	NaN	NaN	NaN	NaN	NaN	NaN	NaN	NaN	NaN	NaN
Q9UJS0	616	Q9UJS0	Q9UJS0	Calcium-binding mitochondrial carrier protein Aralar2	SLC25A13	ELLQRWFYIDFGGVKPMGSEPVPKSRINLPA	5196	P	3	9114		0.916569	0.00692528	78.516	69.584	78.516	-1.2462	28035000	616	10.7883	NaN	0.916569	NaN	NaN	78.516	NaN	NaN	NaN	NaN	NaN	NaN	NaN	NaN	NaN	NaN	NaN	NaN	NaN	NaN	NaN	NaN	NaN	NaN	NaN	NaN	NaN	NaN	NaN	NaN	NaN	NaN	NaN	NaN	NaN	NaN	NaN	NaN	NaN	NaN	NaN	NaN	NaN	0.916569	10.7883	0.00692528	78.516	NaN	NaN	NaN	NaN	NaN	NaN	NaN	NaN	NaN	NaN	NaN	NaN	NaN	NaN	NaN	NaN	NaN	NaN	NaN	NaN	NaN	NaN	NaN	NaN	NaN	NaN	NaN	NaN	NaN	NaN	NaN	NaN
Q9UJV9	499	Q9UJV9	Q9UJV9	Probable ATP-dependent RNA helicase DDX41	DDX41	DVLVATDVASKGLDFPAIQHVINYDMPEEIE	5197	P	4	9121		0.943675	0.00145574	54.728	48.825	48.182	-0.33009	1612800000	499	12.2412	0.850021	0.934814	0.943675	47.281	54.728	48.182	0.820463	6.59905	0.00514747	47.281	NaN	NaN	NaN	NaN	NaN	NaN	NaN	NaN	NaN	NaN	NaN	NaN	0.850021	7.534	0.00895879	43.162	NaN	NaN	NaN	NaN	0.934814	11.5657	0.00145574	54.728	NaN	NaN	NaN	NaN	NaN	NaN	NaN	NaN	NaN	NaN	NaN	NaN	NaN	NaN	NaN	NaN	NaN	NaN	NaN	NaN	NaN	NaN	NaN	NaN	NaN	NaN	NaN	NaN	0.943675	12.2412	0.00431387	48.182	NaN	NaN	NaN	NaN	NaN	NaN	NaN	NaN	NaN	NaN	NaN	NaN
Q9UJX3	93	Q9UJX3	Q9UJX3	Anaphase-promoting complex subunit 7	ANAPC7	KTSKVRPSTGNSASTPQSQCLPSEIEVKYKM	5198	P	3	9127		0.960226	0.000907782	79.69	68.983	52.019	1.761	43269000	93	13.8579	NaN	0.960226	NaN	NaN	79.69	NaN	NaN	NaN	NaN	NaN	NaN	NaN	NaN	NaN	NaN	NaN	NaN	NaN	NaN	NaN	NaN	NaN	NaN	NaN	NaN	NaN	NaN	NaN	NaN	NaN	NaN	NaN	NaN	NaN	0.960226	13.8579	0.0345465	52.019	NaN	NaN	NaN	NaN	0.799883	6.01745	0.000907782	79.69	NaN	NaN	NaN	NaN	NaN	NaN	NaN	NaN	NaN	NaN	NaN	NaN	NaN	NaN	NaN	NaN	NaN	NaN	NaN	NaN	NaN	NaN	NaN	NaN	NaN	NaN	NaN	NaN	NaN	NaN	NaN	NaN
Q9UJX4	12	Q9UJX4	Q9UJX4	Anaphase-promoting complex subunit 5	ANAPC5	____MASVHESLYFNPMMTNGVVHANVFGIK	5199	P	4	9128		0.999961	2.70982e-06	60.876	56.879	60.876	-0.71015	156570000	12	44.1066	NaN	0.999722	0.999961	NaN	60.876	60.876	NaN	NaN	NaN	NaN	NaN	NaN	NaN	NaN	NaN	NaN	NaN	NaN	NaN	NaN	NaN	NaN	NaN	NaN	NaN	NaN	NaN	NaN	NaN	NaN	NaN	NaN	NaN	NaN	NaN	NaN	NaN	NaN	NaN	NaN	NaN	NaN	0.999722	35.5628	2.70982e-06	60.876	NaN	NaN	NaN	NaN	NaN	NaN	NaN	NaN	NaN	NaN	NaN	NaN	NaN	NaN	NaN	NaN	NaN	NaN	NaN	NaN	0.999961	44.1066	2.70982e-06	60.876	NaN	NaN	NaN	NaN	NaN	NaN	NaN	NaN
Q9UJY4	255	Q9UJY4	Q9UJY4	ADP-ribosylation factor-binding protein GGA2	GGA2	SHVKVLQEMLSMYRRPGQAPPDQEALQVVYE	5200	P	4	9131		0.649012	8.89958e-05	78.752	78.752	78.752	0.29991	23813000	255	5.67991	NaN	0.649012	NaN	NaN	78.752	NaN	NaN	NaN	NaN	NaN	NaN	NaN	NaN	NaN	NaN	NaN	NaN	NaN	NaN	NaN	NaN	NaN	NaN	NaN	NaN	NaN	NaN	NaN	NaN	NaN	NaN	NaN	NaN	NaN	NaN	NaN	NaN	NaN	0.649012	5.67991	8.89958e-05	78.752	NaN	NaN	NaN	NaN	NaN	NaN	NaN	NaN	NaN	NaN	NaN	NaN	NaN	NaN	NaN	NaN	NaN	NaN	NaN	NaN	NaN	NaN	NaN	NaN	NaN	NaN	NaN	NaN	NaN	NaN	NaN	NaN	NaN	NaN	NaN	NaN
Q9UJZ1	299	Q9UJZ1	Q9UJZ1	Stomatin-like protein 2, mitochondrial	STOML2	SAFSKLAKDSNTILLPSNPGDVTSMVAQAMG	5201	P	3	9133		0.532551	8.99556e-08	58.612	51.295	58.612	-1.454	30006000	299	0.5681	NaN	0.5	0.532551	NaN	45.983	58.612	NaN	NaN	NaN	NaN	NaN	NaN	NaN	NaN	NaN	NaN	NaN	NaN	NaN	NaN	NaN	NaN	NaN	NaN	NaN	NaN	NaN	NaN	NaN	NaN	NaN	NaN	NaN	NaN	NaN	NaN	NaN	NaN	NaN	NaN	NaN	NaN	NaN	NaN	NaN	NaN	NaN	NaN	NaN	NaN	0.5	0	0.00438597	45.983	0.532551	0.5681	8.99556e-08	58.612	NaN	NaN	NaN	NaN	NaN	NaN	NaN	NaN	NaN	NaN	NaN	NaN	NaN	NaN	NaN	NaN	NaN	NaN	NaN	NaN
Q9UJZ1	302	Q9UJZ1	Q9UJZ1	Stomatin-like protein 2, mitochondrial	STOML2	SKLAKDSNTILLPSNPGDVTSMVAQAMGVYG	5202	P	2	9133		0.997324	1.7497e-19	150.94	150.94	150.94	-1.7425	1296900000	302	25.7164	0.829255	0.997324	0.989093	114.31	150.94	146.89	NaN	NaN	NaN	NaN	NaN	NaN	NaN	NaN	0.829255	6.86341	1.72202e-05	114.31	NaN	NaN	NaN	NaN	NaN	NaN	NaN	NaN	NaN	NaN	NaN	NaN	NaN	NaN	NaN	NaN	0.774575	5.36061	0.0003713	95.878	NaN	NaN	NaN	NaN	0.997324	25.7164	1.7497e-19	150.94	NaN	NaN	NaN	NaN	0.5	0	0.00438597	45.983	0.954855	13.2533	0.000253104	104.91	0.989093	19.5755	1.78182e-12	146.89	NaN	NaN	NaN	NaN	0.871346	8.35261	8.92276e-06	75.588	NaN	NaN	NaN	NaN	NaN	NaN	NaN	NaN
Q9UJZ1	112	Q9UJZ1	Q9UJZ1	Stomatin-like protein 2, mitochondrial	STOML2	VTLQIDGVLYLRIMDPYKASYGVEDPEYAVT	5203	P	3	9133		0.969427	0.00145564	74.074	71.6	52.685	-2.3177	81259000	112	15.0117	NaN	0.969427	0.828303	NaN	74.074	44.05	NaN	NaN	NaN	NaN	NaN	NaN	NaN	NaN	NaN	NaN	NaN	NaN	NaN	NaN	NaN	NaN	NaN	NaN	NaN	NaN	NaN	NaN	NaN	NaN	NaN	NaN	NaN	NaN	0.895979	9.35179	0.00145564	74.074	NaN	NaN	NaN	NaN	0.969427	15.0117	0.0175541	52.685	NaN	NaN	NaN	NaN	NaN	NaN	NaN	NaN	NaN	NaN	NaN	NaN	NaN	NaN	NaN	NaN	NaN	NaN	NaN	NaN	0.828303	6.83973	0.014665	44.05	NaN	NaN	NaN	NaN	NaN	NaN	NaN	NaN
Q9UK39	24	Q9UK39	Q9UK39	Nocturnin	CCRN4L	CSALLQRDAPGLRRLPAPGLRRPLSPPAAVP	5204	P	2	9136		0.998796	0.0153844	45.257	29.718	45.257	-0.85013	0	24	25.8626	NaN	0.998796	NaN	NaN	45.257	NaN	NaN	NaN	NaN	NaN	NaN	NaN	NaN	NaN	NaN	NaN	NaN	NaN	NaN	NaN	NaN	NaN	NaN	NaN	NaN	NaN	NaN	NaN	NaN	NaN	NaN	NaN	NaN	NaN	NaN	NaN	NaN	NaN	NaN	NaN	NaN	NaN	0.998796	25.8626	0.0153844	45.257	NaN	NaN	NaN	NaN	NaN	NaN	NaN	NaN	NaN	NaN	NaN	NaN	NaN	NaN	NaN	NaN	NaN	NaN	NaN	NaN	NaN	NaN	NaN	NaN	NaN	NaN	NaN	NaN	NaN	NaN	NaN	NaN
Q9UK39	26	Q9UK39	Q9UK39	Nocturnin	CCRN4L	ALLQRDAPGLRRLPAPGLRRPLSPPAAVPRP	5205	P	2	9136		0.941155	0.0153844	45.257	29.718	45.257	-0.85013	0	26	8.9727	NaN	0.941155	NaN	NaN	45.257	NaN	NaN	NaN	NaN	NaN	NaN	NaN	NaN	NaN	NaN	NaN	NaN	NaN	NaN	NaN	NaN	NaN	NaN	NaN	NaN	NaN	NaN	NaN	NaN	NaN	NaN	NaN	NaN	NaN	NaN	NaN	NaN	NaN	NaN	NaN	NaN	NaN	0.941155	8.9727	0.0153844	45.257	NaN	NaN	NaN	NaN	NaN	NaN	NaN	NaN	NaN	NaN	NaN	NaN	NaN	NaN	NaN	NaN	NaN	NaN	NaN	NaN	NaN	NaN	NaN	NaN	NaN	NaN	NaN	NaN	NaN	NaN	NaN	NaN
Q9UK39	31	Q9UK39	Q9UK39	Nocturnin	CCRN4L	DAPGLRRLPAPGLRRPLSPPAAVPRPASPRL	5206	P	2	9136		0.535504	0.0153844	45.257	29.718	45.257	-0.85013	0	31	0	NaN	0.535504	NaN	NaN	45.257	NaN	NaN	NaN	NaN	NaN	NaN	NaN	NaN	NaN	NaN	NaN	NaN	NaN	NaN	NaN	NaN	NaN	NaN	NaN	NaN	NaN	NaN	NaN	NaN	NaN	NaN	NaN	NaN	NaN	NaN	NaN	NaN	NaN	NaN	NaN	NaN	NaN	0.535504	0	0.0153844	45.257	NaN	NaN	NaN	NaN	NaN	NaN	NaN	NaN	NaN	NaN	NaN	NaN	NaN	NaN	NaN	NaN	NaN	NaN	NaN	NaN	NaN	NaN	NaN	NaN	NaN	NaN	NaN	NaN	NaN	NaN	NaN	NaN
Q9UK39	34	Q9UK39	Q9UK39	Nocturnin	CCRN4L	GLRRLPAPGLRRPLSPPAAVPRPASPRLLAA	5207	P	2	9136		0.535504	0.0153844	45.257	29.718	45.257	-0.85013	0	34	0	NaN	0.535504	NaN	NaN	45.257	NaN	NaN	NaN	NaN	NaN	NaN	NaN	NaN	NaN	NaN	NaN	NaN	NaN	NaN	NaN	NaN	NaN	NaN	NaN	NaN	NaN	NaN	NaN	NaN	NaN	NaN	NaN	NaN	NaN	NaN	NaN	NaN	NaN	NaN	NaN	NaN	NaN	0.535504	0	0.0153844	45.257	NaN	NaN	NaN	NaN	NaN	NaN	NaN	NaN	NaN	NaN	NaN	NaN	NaN	NaN	NaN	NaN	NaN	NaN	NaN	NaN	NaN	NaN	NaN	NaN	NaN	NaN	NaN	NaN	NaN	NaN	NaN	NaN
Q9UK39	35	Q9UK39	Q9UK39	Nocturnin	CCRN4L	LRRLPAPGLRRPLSPPAAVPRPASPRLLAAA	5208	P	2	9136		0.990582	0.0153844	45.257	29.718	45.257	-0.85013	0	35	16.93	NaN	0.990582	NaN	NaN	45.257	NaN	NaN	NaN	NaN	NaN	NaN	NaN	NaN	NaN	NaN	NaN	NaN	NaN	NaN	NaN	NaN	NaN	NaN	NaN	NaN	NaN	NaN	NaN	NaN	NaN	NaN	NaN	NaN	NaN	NaN	NaN	NaN	NaN	NaN	NaN	NaN	NaN	0.990582	16.93	0.0153844	45.257	NaN	NaN	NaN	NaN	NaN	NaN	NaN	NaN	NaN	NaN	NaN	NaN	NaN	NaN	NaN	NaN	NaN	NaN	NaN	NaN	NaN	NaN	NaN	NaN	NaN	NaN	NaN	NaN	NaN	NaN	NaN	NaN
Q9UK39	39	Q9UK39	Q9UK39	Nocturnin	CCRN4L	PAPGLRRPLSPPAAVPRPASPRLLAAASAAS	5209	P	2	9136		0.99846	0.0153844	45.257	29.718	45.257	-0.85013	0	39	24.7943	NaN	0.99846	NaN	NaN	45.257	NaN	NaN	NaN	NaN	NaN	NaN	NaN	NaN	NaN	NaN	NaN	NaN	NaN	NaN	NaN	NaN	NaN	NaN	NaN	NaN	NaN	NaN	NaN	NaN	NaN	NaN	NaN	NaN	NaN	NaN	NaN	NaN	NaN	NaN	NaN	NaN	NaN	0.99846	24.7943	0.0153844	45.257	NaN	NaN	NaN	NaN	NaN	NaN	NaN	NaN	NaN	NaN	NaN	NaN	NaN	NaN	NaN	NaN	NaN	NaN	NaN	NaN	NaN	NaN	NaN	NaN	NaN	NaN	NaN	NaN	NaN	NaN	NaN	NaN
Q9UK41	155	Q9UK41	Q9UK41	Vacuolar protein sorting-associated protein 28 homolog	VPS28	MDKLRLEIRAMDEIQPDLRELMETMHRMSHL	5210	P	3	9137		1	0.00107712	68.173	59.172	68.173	-0.69325	20826000	155	68.1732	NaN	NaN	1	NaN	NaN	68.173	NaN	NaN	NaN	NaN	NaN	NaN	NaN	NaN	NaN	NaN	NaN	NaN	NaN	NaN	NaN	NaN	NaN	NaN	NaN	NaN	NaN	NaN	NaN	NaN	NaN	NaN	NaN	NaN	NaN	NaN	NaN	NaN	NaN	NaN	NaN	NaN	NaN	NaN	NaN	NaN	NaN	NaN	NaN	NaN	NaN	NaN	NaN	NaN	1	68.1732	0.00107712	68.173	NaN	NaN	NaN	NaN	NaN	NaN	NaN	NaN	NaN	NaN	NaN	NaN	NaN	NaN	NaN	NaN	NaN	NaN	NaN	NaN
Q9UK59	472	Q9UK59	Q9UK59	Lariat debranching enzyme	DBR1	QASEFSASFSDVRILPGSMIVSSDDTVDSTI	5211	P	4	9141		0.999967	1.33408e-07	62.605	48.863	62.605	1.5928	46920000	472	44.8778	0.999967	NaN	NaN	62.605	NaN	NaN	NaN	NaN	NaN	NaN	NaN	NaN	NaN	NaN	0.999967	44.8778	1.33408e-07	62.605	NaN	NaN	NaN	NaN	NaN	NaN	NaN	NaN	NaN	NaN	NaN	NaN	NaN	NaN	NaN	NaN	NaN	NaN	NaN	NaN	NaN	NaN	NaN	NaN	NaN	NaN	NaN	NaN	NaN	NaN	NaN	NaN	NaN	NaN	NaN	NaN	NaN	NaN	NaN	NaN	NaN	NaN	NaN	NaN	NaN	NaN	NaN	NaN	NaN	NaN	NaN	NaN	NaN	NaN	NaN	NaN	NaN	NaN	NaN	NaN
Q9UK59	95	Q9UK59	Q9UK59	Lariat debranching enzyme	DBR1	FIGGNHEASNHLQELPYGGWVAPNIYYLGLA	5212	P	4	9141		0.519792	0.00364785	47.049	43.854	47.049	-2.3072	19568000	95	0.403207	NaN	0.519792	NaN	NaN	47.049	NaN	NaN	NaN	NaN	NaN	NaN	NaN	NaN	NaN	NaN	NaN	NaN	NaN	NaN	NaN	NaN	NaN	NaN	NaN	NaN	NaN	NaN	NaN	NaN	NaN	NaN	NaN	NaN	NaN	NaN	NaN	NaN	NaN	0.519792	0.403207	0.00364785	47.049	NaN	NaN	NaN	NaN	NaN	NaN	NaN	NaN	NaN	NaN	NaN	NaN	NaN	NaN	NaN	NaN	NaN	NaN	NaN	NaN	NaN	NaN	NaN	NaN	NaN	NaN	NaN	NaN	NaN	NaN	NaN	NaN	NaN	NaN	NaN	NaN
Q9UK76	55	Q9UK76	Q9UK76	Hematological and neurological expressed 1 protein;Hematological and neurological expressed 1 protein, N-terminally processed	HN1	QPVRKNKMASNIFGTPEENQASWAKSAGAKS	5213	P	2	9144		1	0.00127938	91.093	85.706	75.788	-0.39941	119600000	55	75.7881	1	1	NaN	51.875	91.093	NaN	NaN	NaN	NaN	NaN	1	51.8748	0.0638906	51.875	NaN	NaN	NaN	NaN	NaN	NaN	NaN	NaN	NaN	NaN	NaN	NaN	NaN	NaN	NaN	NaN	1	80.4686	0.00127938	91.093	1	75.7881	0.00466562	75.788	NaN	NaN	NaN	NaN	NaN	NaN	NaN	NaN	NaN	NaN	NaN	NaN	NaN	NaN	NaN	NaN	NaN	NaN	NaN	NaN	NaN	NaN	NaN	NaN	NaN	NaN	NaN	NaN	NaN	NaN	NaN	NaN	NaN	NaN	NaN	NaN	NaN	NaN	NaN	NaN
Q9UK99	226	Q9UK99	Q9UK99	F-box only protein 3	FBXO3	EAAEGRNKNEVFYQCPDQMARNPAAIDMFII	5214	P	2	9147		1	0.0171643	76.943	67.511	76.943	-0.8348	4136900	226	76.9431	1	NaN	NaN	76.943	NaN	NaN	NaN	NaN	NaN	NaN	NaN	NaN	NaN	NaN	NaN	NaN	NaN	NaN	NaN	NaN	NaN	NaN	1	76.9431	0.0171643	76.943	NaN	NaN	NaN	NaN	NaN	NaN	NaN	NaN	NaN	NaN	NaN	NaN	NaN	NaN	NaN	NaN	NaN	NaN	NaN	NaN	NaN	NaN	NaN	NaN	NaN	NaN	NaN	NaN	NaN	NaN	NaN	NaN	NaN	NaN	NaN	NaN	NaN	NaN	NaN	NaN	NaN	NaN	NaN	NaN	NaN	NaN	NaN	NaN	NaN	NaN	NaN	NaN
Q9UKA9	463	Q9UKA9	Q9UKA9	Polypyrimidine tract-binding protein 2	PTBP2	QNIFPPSATLHLSNIPPSVAEEDLRTLFANT	5215	P	3	9151		0.410527	0.00479826	49.25	40.752	49.25	-3.1168	0	463	0	NaN	0.410527	NaN	NaN	49.25	NaN	NaN	NaN	NaN	NaN	NaN	NaN	NaN	NaN	NaN	NaN	NaN	NaN	NaN	NaN	NaN	NaN	NaN	NaN	NaN	NaN	NaN	NaN	NaN	NaN	0.410527	0	0.00479826	49.25	0	0	NaN	NaN	NaN	NaN	NaN	NaN	NaN	NaN	NaN	NaN	NaN	NaN	NaN	NaN	NaN	NaN	NaN	NaN	NaN	NaN	NaN	NaN	NaN	NaN	NaN	NaN	NaN	NaN	NaN	NaN	NaN	NaN	NaN	NaN	NaN	NaN	NaN	NaN	NaN	NaN	NaN	NaN
Q9UKA9	464	Q9UKA9	Q9UKA9	Polypyrimidine tract-binding protein 2	PTBP2	NIFPPSATLHLSNIPPSVAEEDLRTLFANTG	5216	P	3	9151		0.410527	0.00479826	49.25	40.752	49.25	-3.1168	0	464	0	NaN	0.410527	NaN	NaN	49.25	NaN	NaN	NaN	NaN	NaN	NaN	NaN	NaN	NaN	NaN	NaN	NaN	NaN	NaN	NaN	NaN	NaN	NaN	NaN	NaN	NaN	NaN	NaN	NaN	NaN	0.410527	0	0.00479826	49.25	0	0	NaN	NaN	NaN	NaN	NaN	NaN	NaN	NaN	NaN	NaN	NaN	NaN	NaN	NaN	NaN	NaN	NaN	NaN	NaN	NaN	NaN	NaN	NaN	NaN	NaN	NaN	NaN	NaN	NaN	NaN	NaN	NaN	NaN	NaN	NaN	NaN	NaN	NaN	NaN	NaN	NaN	NaN
Q9UKB3	86	Q9UKB3	Q9UKB3	DnaJ homolog subfamily C member 12	DNAJC12	SRARYDHWRRSQMSMPFQQWEALNDSVKTSM	5217	P	2	9153		1	0.000856607	70.622	62.023	70.622	-4.1352	0	86	70.6216	1	NaN	1	62.162	NaN	70.622	NaN	NaN	NaN	NaN	1	62.1618	0.0104194	62.162	NaN	NaN	NaN	NaN	NaN	NaN	NaN	NaN	NaN	NaN	NaN	NaN	NaN	NaN	NaN	NaN	NaN	NaN	NaN	NaN	NaN	NaN	NaN	NaN	NaN	NaN	NaN	NaN	NaN	NaN	NaN	NaN	NaN	NaN	NaN	NaN	NaN	NaN	NaN	NaN	NaN	NaN	NaN	NaN	1	70.6216	0.000856607	70.622	NaN	NaN	NaN	NaN	NaN	NaN	NaN	NaN	NaN	NaN	NaN	NaN	NaN	NaN	NaN	NaN
Q9UKD2	146	Q9UKD2	Q9UKD2	mRNA turnover protein 4 homolog	MRTO4	AAFTVSLDPGPLEQFPHSMEPQLRQLGLPTA	5218	P	2	9156		0.983411	6.35762e-26	168.5	150.13	168.5	0.22784	955970000	146	17.7319	0	0.983411	0.855068	NaN	168.5	85.062	NaN	NaN	NaN	NaN	NaN	NaN	NaN	NaN	NaN	NaN	NaN	NaN	0	0	NaN	NaN	NaN	NaN	NaN	NaN	NaN	NaN	NaN	NaN	NaN	NaN	NaN	NaN	NaN	NaN	NaN	NaN	NaN	NaN	NaN	NaN	0.983411	17.7319	6.35762e-26	168.5	0.736436	5.82968	0.0228341	44.5	NaN	NaN	NaN	NaN	NaN	NaN	NaN	NaN	0.828073	6.90632	0.0133344	45.011	0.855068	8.17262	4.11188e-05	85.062	NaN	NaN	NaN	NaN	NaN	NaN	NaN	NaN	NaN	NaN	NaN	NaN
Q9UKD2	151	Q9UKD2	Q9UKD2	mRNA turnover protein 4 homolog	MRTO4	SLDPGPLEQFPHSMEPQLRQLGLPTALKRGV	5219	P	3	9156		0.930045	8.15292e-06	88.474	76.04	88.474	0.31255	272250000	151	11.2386	0.783952	0.930045	NaN	47.564	88.474	NaN	0.783952	5.65234	0.00983329	47.564	NaN	NaN	NaN	NaN	NaN	NaN	NaN	NaN	0	0	NaN	NaN	NaN	NaN	NaN	NaN	NaN	NaN	NaN	NaN	NaN	NaN	NaN	NaN	0.930045	11.2386	8.15292e-06	88.474	0.505153	0.287636	0.028135	42.612	NaN	NaN	NaN	NaN	NaN	NaN	NaN	NaN	NaN	NaN	NaN	NaN	NaN	NaN	NaN	NaN	NaN	NaN	NaN	NaN	NaN	NaN	NaN	NaN	NaN	NaN	NaN	NaN	NaN	NaN	NaN	NaN	NaN	NaN	NaN	NaN
Q9UKD2	159	Q9UKD2	Q9UKD2	mRNA turnover protein 4 homolog	MRTO4	QFPHSMEPQLRQLGLPTALKRGVVTLLSDYE	5220	P	5	9156		0.530876	2.28167e-07	73.492	68.96	73.492	0.40992	185280000	159	0.641862	NaN	NaN	0.530876	NaN	NaN	73.492	NaN	NaN	NaN	NaN	NaN	NaN	NaN	NaN	NaN	NaN	NaN	NaN	NaN	NaN	NaN	NaN	NaN	NaN	NaN	NaN	NaN	NaN	NaN	NaN	NaN	NaN	NaN	NaN	NaN	NaN	NaN	NaN	NaN	NaN	NaN	NaN	NaN	NaN	NaN	NaN	NaN	NaN	NaN	NaN	NaN	NaN	NaN	NaN	NaN	NaN	NaN	NaN	0.530876	0.641862	2.28167e-07	73.492	NaN	NaN	NaN	NaN	NaN	NaN	NaN	NaN	NaN	NaN	NaN	NaN	NaN	NaN	NaN	NaN
Q9UKE5	636	Q9UKE5	Q9UKE5	TRAF2 and NCK-interacting protein kinase	TNIK	GFQEALNVTSHRVEMPRQNSDPTSENPPLPT	5221	P	3	9157		1	0.00212893	83.776	70.349	83.776	0.92196	26408000	636	83.7762	1	NaN	NaN	83.776	NaN	NaN	NaN	NaN	NaN	NaN	NaN	NaN	NaN	NaN	1	83.7762	0.00212893	83.776	NaN	NaN	NaN	NaN	NaN	NaN	NaN	NaN	NaN	NaN	NaN	NaN	NaN	NaN	NaN	NaN	NaN	NaN	NaN	NaN	NaN	NaN	NaN	NaN	NaN	NaN	NaN	NaN	NaN	NaN	NaN	NaN	NaN	NaN	NaN	NaN	NaN	NaN	NaN	NaN	NaN	NaN	NaN	NaN	NaN	NaN	NaN	NaN	NaN	NaN	NaN	NaN	NaN	NaN	NaN	NaN	NaN	NaN	NaN	NaN
Q9UKF6	371	Q9UKF6	Q9UKF6	Cleavage and polyadenylation specificity factor subunit 3	CPSF3	GYCVEGTLAKHIMSEPEEITTMSGQKLPLKM	5222	P	2	9158		1	0.0229008	63.073	53.885	63.073	-0.35577	6368900	371	63.0734	NaN	NaN	1	NaN	NaN	63.073	NaN	NaN	NaN	NaN	NaN	NaN	NaN	NaN	NaN	NaN	NaN	NaN	NaN	NaN	NaN	NaN	NaN	NaN	NaN	NaN	NaN	NaN	NaN	NaN	NaN	NaN	NaN	NaN	NaN	NaN	NaN	NaN	NaN	NaN	NaN	NaN	NaN	NaN	NaN	NaN	NaN	NaN	NaN	NaN	NaN	NaN	NaN	NaN	NaN	NaN	NaN	NaN	NaN	NaN	NaN	NaN	NaN	NaN	NaN	NaN	NaN	NaN	NaN	NaN	NaN	NaN	NaN	NaN	1	63.0734	0.0229008	63.073
Q9UKF6	329	Q9UKF6	Q9UKF6	Cleavage and polyadenylation specificity factor subunit 3	CPSF3	MDHFDDIGPSVVMASPGMMQSGLSRELFESW	5223	P	3	9158		0.999997	1.35806e-05	94.838	94.838	83.881	-0.9964	328350000	329	56.981	0.999997	0.987611	0.999921	83.881	63.63	94.838	0.999997	56.981	5.51786e-05	83.881	0.989822	21.1754	0.00306659	63.115	NaN	NaN	NaN	NaN	0.983012	16.6282	9.29396e-05	71.678	0.931616	10.5256	0.0032378	43.303	NaN	NaN	NaN	NaN	0.987611	17.7667	0.00294112	49.745	NaN	NaN	NaN	NaN	NaN	NaN	NaN	NaN	NaN	NaN	NaN	NaN	0.959442	13.1325	0.000183069	63.63	NaN	NaN	NaN	NaN	0.999726	35.6165	0.00202064	58.332	NaN	NaN	NaN	NaN	0.987145	17.7852	1.35806e-05	94.838	0.999921	43.9513	0.000746192	61.602	NaN	NaN	NaN	NaN	NaN	NaN	NaN	NaN
Q9UKG1	518	Q9UKG1	Q9UKG1	DCC-interacting protein 13-alpha	APPL1	IVRFLGSMEVKSDDHPDVVYETMRQILAARA	5224	P	4	9160		1	0.00246241	59.356	51.783	59.356	-0.78731	279210000	518	59.3561	1	1	NaN	41.136	59.356	NaN	NaN	NaN	NaN	NaN	1	41.136	0.0698522	41.136	NaN	NaN	NaN	NaN	NaN	NaN	NaN	NaN	NaN	NaN	NaN	NaN	NaN	NaN	NaN	NaN	0	0	NaN	NaN	1	59.3561	0.00246241	59.356	NaN	NaN	NaN	NaN	NaN	NaN	NaN	NaN	NaN	NaN	NaN	NaN	NaN	NaN	NaN	NaN	NaN	NaN	NaN	NaN	NaN	NaN	NaN	NaN	NaN	NaN	NaN	NaN	NaN	NaN	NaN	NaN	NaN	NaN	NaN	NaN	NaN	NaN	NaN	NaN
Q9UKI8	736	Q9UKI8	Q9UKI8	Serine/threonine-protein kinase tousled-like 1	TLK1	DRFDVHQLANDPYLLPHMRRSNSSGNLHMAG	5225	P	5	9163	+	0.999455	0.000644131	67.251	59.975	67.251	-0.44757	78477000	736	32.6358	0.999455	NaN	NaN	67.251	NaN	NaN	NaN	NaN	NaN	NaN	0.999455	32.6358	0.000644131	67.251	NaN	NaN	NaN	NaN	NaN	NaN	NaN	NaN	NaN	NaN	NaN	NaN	NaN	NaN	NaN	NaN	NaN	NaN	NaN	NaN	NaN	NaN	NaN	NaN	NaN	NaN	NaN	NaN	NaN	NaN	NaN	NaN	NaN	NaN	NaN	NaN	NaN	NaN	NaN	NaN	NaN	NaN	NaN	NaN	NaN	NaN	NaN	NaN	NaN	NaN	NaN	NaN	NaN	NaN	NaN	NaN	NaN	NaN	NaN	NaN	NaN	NaN	NaN	NaN
Q9UKJ3	465	Q9UKJ3	Q9UKJ3	G patch domain-containing protein 8	GPATCH8	ASQGAEKTVSEVSEQPKETSMTEPSEPGSKA	5226	P	4	9164		0.98217	0.00133396	61.101	55.071	61.101	-0.81791	48408000	465	17.5465	NaN	0.98217	NaN	NaN	61.101	NaN	NaN	NaN	NaN	NaN	NaN	NaN	NaN	NaN	NaN	NaN	NaN	NaN	NaN	NaN	NaN	NaN	NaN	NaN	NaN	NaN	NaN	NaN	NaN	NaN	NaN	NaN	NaN	NaN	0.98217	17.5465	0.00133396	61.101	NaN	NaN	NaN	NaN	NaN	NaN	NaN	NaN	NaN	NaN	NaN	NaN	NaN	NaN	NaN	NaN	NaN	NaN	NaN	NaN	NaN	NaN	NaN	NaN	NaN	NaN	NaN	NaN	NaN	NaN	NaN	NaN	NaN	NaN	NaN	NaN	NaN	NaN	NaN	NaN
Q9UKN8	612	Q9UKN8	Q9UKN8	General transcription factor 3C polypeptide 4	GTF3C4	WKPTHEDSKILLVDSPGMGNADDEQQEEGTS	5227	P	3	9175		1	2.88189e-14	143.95	141.06	93.583	-0.99867	241200000	612	93.5833	1	1	1	108.96	107.47	143.95	NaN	NaN	NaN	NaN	1	108.958	4.45398e-06	108.96	NaN	NaN	NaN	NaN	NaN	NaN	NaN	NaN	NaN	NaN	NaN	NaN	NaN	NaN	NaN	NaN	1	103.311	1.08231e-05	103.31	1	107.468	6.13491e-06	107.47	1	93.5833	1.15644e-05	93.583	NaN	NaN	NaN	NaN	NaN	NaN	NaN	NaN	NaN	NaN	NaN	NaN	1	143.947	2.88189e-14	143.95	NaN	NaN	NaN	NaN	NaN	NaN	NaN	NaN	NaN	NaN	NaN	NaN	NaN	NaN	NaN	NaN	NaN	NaN	NaN	NaN
Q9UKV3	316	Q9UKV3	Q9UKV3	Apoptotic chromatin condensation inducer in the nucleus	ACIN1	LKEFKEEGEEIPRVKPEEMMDERPKTRSQEQ	5228	P	4	9184		0.999903	0.0342555	59.57	59.57	59.57	-0.64549	22931000	316	40.2626	0.999903	NaN	NaN	59.57	NaN	NaN	0.999903	40.2626	0.0342555	59.57	NaN	NaN	NaN	NaN	NaN	NaN	NaN	NaN	NaN	NaN	NaN	NaN	NaN	NaN	NaN	NaN	NaN	NaN	NaN	NaN	NaN	NaN	NaN	NaN	NaN	NaN	NaN	NaN	NaN	NaN	NaN	NaN	NaN	NaN	NaN	NaN	NaN	NaN	NaN	NaN	NaN	NaN	NaN	NaN	NaN	NaN	NaN	NaN	NaN	NaN	NaN	NaN	NaN	NaN	NaN	NaN	NaN	NaN	NaN	NaN	NaN	NaN	NaN	NaN	NaN	NaN	NaN	NaN
Q9UKX7	411	Q9UKX7	Q9UKX7	Nuclear pore complex protein Nup50	NUP50	RADTNLGNILLNVLIPPNMPCTRTGKNNVLI	5229	P	2	9187		0.663009	6.42784e-15	158.29	139.7	158.29	-0.06121	314210000	411	3.4085	0.626184	0.529895	0.663009	147.64	77.746	158.29	NaN	NaN	NaN	NaN	0.626184	2.66503	4.20491e-12	147.64	NaN	NaN	NaN	NaN	NaN	NaN	NaN	NaN	NaN	NaN	NaN	NaN	NaN	NaN	NaN	NaN	NaN	NaN	NaN	NaN	0.529895	1.59546	0.0115325	77.746	NaN	NaN	NaN	NaN	NaN	NaN	NaN	NaN	NaN	NaN	NaN	NaN	NaN	NaN	NaN	NaN	0.663009	3.4085	6.42784e-15	158.29	NaN	NaN	NaN	NaN	NaN	NaN	NaN	NaN	NaN	NaN	NaN	NaN	NaN	NaN	NaN	NaN	NaN	NaN	NaN	NaN
Q9UKX7	412	Q9UKX7	Q9UKX7	Nuclear pore complex protein Nup50	NUP50	ADTNLGNILLNVLIPPNMPCTRTGKNNVLIV	5230	P	3	9187		0.710091	8.86182e-09	111.4	104.46	111.4	1.4177	19814000	412	6.02408	0.710091	NaN	NaN	111.4	NaN	NaN	NaN	NaN	NaN	NaN	NaN	NaN	NaN	NaN	NaN	NaN	NaN	NaN	NaN	NaN	NaN	NaN	NaN	NaN	NaN	NaN	0.710091	6.02408	8.86182e-09	111.4	NaN	NaN	NaN	NaN	NaN	NaN	NaN	NaN	NaN	NaN	NaN	NaN	NaN	NaN	NaN	NaN	NaN	NaN	NaN	NaN	NaN	NaN	NaN	NaN	NaN	NaN	NaN	NaN	NaN	NaN	NaN	NaN	NaN	NaN	NaN	NaN	NaN	NaN	NaN	NaN	NaN	NaN	NaN	NaN	NaN	NaN	NaN	NaN
Q9UKX7	430	Q9UKX7	Q9UKX7	Nuclear pore complex protein Nup50	NUP50	PCTRTGKNNVLIVCVPNPPIDEKNATMPVTM	5231	P	3	9187		0.42764	0.00272741	97.5	97.5	97.5	-0.048219	0	430	1.57338	0.384893	0.42764	0.305562	64.954	97.5	52.79	0.384893	0	0.00492842	64.954	NaN	NaN	NaN	NaN	0.358385	0.406064	0.00521724	63.979	NaN	NaN	NaN	NaN	NaN	NaN	NaN	NaN	NaN	NaN	NaN	NaN	NaN	NaN	NaN	NaN	0	0	NaN	NaN	NaN	NaN	NaN	NaN	0.42764	1.57338	0.00272741	97.5	NaN	NaN	NaN	NaN	NaN	NaN	NaN	NaN	NaN	NaN	NaN	NaN	NaN	NaN	NaN	NaN	NaN	NaN	NaN	NaN	0.305562	0.933644	0.00309206	52.79	NaN	NaN	NaN	NaN	NaN	NaN	NaN	NaN
Q9UKX7	432	Q9UKX7	Q9UKX7	Nuclear pore complex protein Nup50	NUP50	TRTGKNNVLIVCVPNPPIDEKNATMPVTMLI	5232	P	3	9187		0.574578	0.000114033	114.88	114.88	114.88	0.2051	91281000	432	1.33833	0.491466	0.574578	NaN	82.885	114.88	NaN	0.384893	0	0.00492842	64.954	0.445216	0	0.00322879	69.704	0.491466	0	0.0010928	82.885	NaN	NaN	NaN	NaN	NaN	NaN	NaN	NaN	NaN	NaN	NaN	NaN	0.431845	0	0.0176196	44.3	0	0	NaN	NaN	0.574578	1.33833	0.000114033	114.88	NaN	NaN	NaN	NaN	NaN	NaN	NaN	NaN	NaN	NaN	NaN	NaN	NaN	NaN	NaN	NaN	NaN	NaN	NaN	NaN	NaN	NaN	NaN	NaN	NaN	NaN	NaN	NaN	NaN	NaN	NaN	NaN	NaN	NaN	NaN	NaN
Q9UKX7	433	Q9UKX7	Q9UKX7	Nuclear pore complex protein Nup50	NUP50	RTGKNNVLIVCVPNPPIDEKNATMPVTMLIR	5233	P	3	9187		0.491466	0.0010928	82.885	82.885	82.885	0.59914	0	433	0	0.491466	0.463084	NaN	82.885	78.837	NaN	0.384893	0	0.00492842	64.954	0.445216	0	0.00322879	69.704	0.491466	0	0.0010928	82.885	NaN	NaN	NaN	NaN	NaN	NaN	NaN	NaN	NaN	NaN	NaN	NaN	0.431845	0	0.0176196	44.3	0	0	NaN	NaN	0.463084	0	0.00134785	78.837	NaN	NaN	NaN	NaN	NaN	NaN	NaN	NaN	NaN	NaN	NaN	NaN	NaN	NaN	NaN	NaN	NaN	NaN	NaN	NaN	NaN	NaN	NaN	NaN	NaN	NaN	NaN	NaN	NaN	NaN	NaN	NaN	NaN	NaN	NaN	NaN
Q9UKX7	442	Q9UKX7	Q9UKX7	Nuclear pore complex protein Nup50	NUP50	VCVPNPPIDEKNATMPVTMLIRVKTSEDADE	5234	P	3	9187		0.993004	3.05746e-13	139.79	139.79	82.885	0.59914	508140000	442	18.9067	0.993004	0.987555	0.805294	82.885	139.79	98.7	0.84532	7.37587	0.00492842	64.954	0.988665	17.8771	0.00322879	69.704	0.993004	18.9067	0.0010928	82.885	NaN	NaN	NaN	NaN	NaN	NaN	NaN	NaN	NaN	NaN	NaN	NaN	0.512576	4.10439	3.05746e-13	139.79	0.858804	11.5477	0.000140916	88.239	0.987555	16.754	0.000114033	114.88	0.969002	15.5507	0.00272741	97.5	NaN	NaN	NaN	NaN	NaN	NaN	NaN	NaN	NaN	NaN	NaN	NaN	NaN	NaN	NaN	NaN	0.805294	10.4779	0.000372064	98.7	NaN	NaN	NaN	NaN	NaN	NaN	NaN	NaN	NaN	NaN	NaN	NaN
Q9UKY1	307	Q9UKY1	Q9UKY1	Zinc fingers and homeoboxes protein 1	ZHX1	ALDNNPLLLNTYNKFPYPTMSEITVLSAQAK	5235	P	5	9188		0.986922	0.00269481	43.612	38.292	43.612	-0.59124	1186500000	307	18.7773	NaN	0.986922	NaN	NaN	43.612	NaN	NaN	NaN	NaN	NaN	NaN	NaN	NaN	NaN	NaN	NaN	NaN	NaN	NaN	NaN	NaN	NaN	NaN	NaN	NaN	NaN	NaN	NaN	NaN	NaN	NaN	NaN	NaN	NaN	0.986922	18.7773	0.00269481	43.612	NaN	NaN	NaN	NaN	NaN	NaN	NaN	NaN	NaN	NaN	NaN	NaN	NaN	NaN	NaN	NaN	NaN	NaN	NaN	NaN	NaN	NaN	NaN	NaN	NaN	NaN	NaN	NaN	NaN	NaN	NaN	NaN	NaN	NaN	NaN	NaN	NaN	NaN	NaN	NaN
Q9UKY4	431	Q9UKY4	Q9UKY4	Protein O-mannosyl-transferase 2	POMT2	HKETSRNLHSHYHEAPMTRKHYQVTGYGING	5236	P	3	9189		1	0.00657542	73.834	62.888	73.834	0.47997	14168000	431	73.8341	NaN	NaN	1	NaN	NaN	73.834	NaN	NaN	NaN	NaN	NaN	NaN	NaN	NaN	NaN	NaN	NaN	NaN	NaN	NaN	NaN	NaN	NaN	NaN	NaN	NaN	NaN	NaN	NaN	NaN	NaN	NaN	NaN	NaN	NaN	NaN	NaN	NaN	NaN	NaN	NaN	NaN	NaN	NaN	NaN	NaN	NaN	NaN	NaN	NaN	NaN	NaN	NaN	NaN	1	73.8341	0.00657542	73.834	NaN	NaN	NaN	NaN	NaN	NaN	NaN	NaN	NaN	NaN	NaN	NaN	NaN	NaN	NaN	NaN	NaN	NaN	NaN	NaN
Q9UKY7	162	Q9UKY7	Q9UKY7	Protein CDV3 homolog	CDV3	VQAPPAPVIVTETPEPAMTSGVYRPPGARLT	5237	P	5	9190		0.821161	6.95622e-07	63.776	53.979	48.449	0.65728	38764000	162	7.90412	0.821161	0.327961	NaN	58.861	63.776	NaN	NaN	NaN	NaN	NaN	NaN	NaN	NaN	NaN	0.624945	5.94142	4.8649e-05	58.861	NaN	NaN	NaN	NaN	0.821161	7.90412	0.000777076	48.449	NaN	NaN	NaN	NaN	NaN	NaN	NaN	NaN	0.327961	0.373142	6.95622e-07	63.776	NaN	NaN	NaN	NaN	NaN	NaN	NaN	NaN	NaN	NaN	NaN	NaN	NaN	NaN	NaN	NaN	NaN	NaN	NaN	NaN	NaN	NaN	NaN	NaN	NaN	NaN	NaN	NaN	NaN	NaN	NaN	NaN	NaN	NaN	NaN	NaN	NaN	NaN	NaN	NaN
Q9UKY7	171	Q9UKY7	Q9UKY7	Protein CDV3 homolog	CDV3	VTETPEPAMTSGVYRPPGARLTTTRKTPQGP	5238	P	4	9190		0.488499	7.04665e-07	95.459	85.221	95.459	1.1217	0	171	0	0.451496	0.488499	0.436237	55.046	95.459	47.919	0.283	0	0.0446456	40.254	NaN	NaN	NaN	NaN	NaN	NaN	NaN	NaN	0.340475	0	0.00112237	54.324	0.451496	0	0.00102803	55.046	NaN	NaN	NaN	NaN	0.488499	0	9.92855e-05	95.459	NaN	NaN	NaN	NaN	0.348696	0	2.75114e-05	82.157	0.448256	0	7.04665e-07	72.152	NaN	NaN	NaN	NaN	NaN	NaN	NaN	NaN	0.436237	0	0.0131096	47.919	NaN	NaN	NaN	NaN	NaN	NaN	NaN	NaN	0.330299	0	0.0245916	47.757	NaN	NaN	NaN	NaN	NaN	NaN	NaN	NaN
Q9UKY7	172	Q9UKY7	Q9UKY7	Protein CDV3 homolog	CDV3	TETPEPAMTSGVYRPPGARLTTTRKTPQGPP	5239	P	4	9190		0.488499	7.04665e-07	95.459	85.221	95.459	1.1217	0	172	0	0.451496	0.488499	0.436237	55.046	95.459	47.919	0.283	0	0.0446456	40.254	NaN	NaN	NaN	NaN	NaN	NaN	NaN	NaN	0.340475	0	0.00112237	54.324	0.451496	0	0.00102803	55.046	NaN	NaN	NaN	NaN	0.488499	0	9.92855e-05	95.459	NaN	NaN	NaN	NaN	0.348696	0	2.75114e-05	82.157	0.448256	0	7.04665e-07	72.152	NaN	NaN	NaN	NaN	NaN	NaN	NaN	NaN	0.436237	0	0.0131096	47.919	NaN	NaN	NaN	NaN	NaN	NaN	NaN	NaN	0.330299	0	0.0245916	47.757	NaN	NaN	NaN	NaN	0.333919	0.237599	0.00137015	47.479
Q9UL40	279	Q9UL40	Q9UL40	Zinc finger protein 346	ZNF346	KNQSPKTVASSLGQIPMQRQPIQKDSTTLED	5240	P	2	9200		1	0.00737075	153.1	136.47	153.1	0.72604	459620000	279	153.102	NaN	1	NaN	NaN	153.1	NaN	NaN	NaN	NaN	NaN	NaN	NaN	NaN	NaN	NaN	NaN	NaN	NaN	NaN	NaN	NaN	NaN	NaN	NaN	NaN	NaN	NaN	NaN	NaN	NaN	1	130.006	0.0199014	130.01	NaN	NaN	NaN	NaN	NaN	NaN	NaN	NaN	1	153.102	0.00737075	153.1	NaN	NaN	NaN	NaN	NaN	NaN	NaN	NaN	NaN	NaN	NaN	NaN	NaN	NaN	NaN	NaN	NaN	NaN	NaN	NaN	NaN	NaN	NaN	NaN	NaN	NaN	NaN	NaN	NaN	NaN	NaN	NaN
Q9UL42	154	Q9UL42	Q9UL42	Paraneoplastic antigen Ma2	PNMA2	PELLAHLLGQAMAHAPQPLLPMRYRKLRVFS	5241	P	4	9202		0.379485	6.54118e-08	63.761	63.761	63.761	-0.25687	0	154	0.907976	NaN	0.379485	NaN	NaN	63.761	NaN	NaN	NaN	NaN	NaN	NaN	NaN	NaN	NaN	NaN	NaN	NaN	NaN	NaN	NaN	NaN	NaN	NaN	NaN	NaN	NaN	NaN	NaN	NaN	NaN	NaN	NaN	NaN	NaN	0.379485	0.907976	6.54118e-08	63.761	NaN	NaN	NaN	NaN	NaN	NaN	NaN	NaN	NaN	NaN	NaN	NaN	NaN	NaN	NaN	NaN	NaN	NaN	NaN	NaN	NaN	NaN	NaN	NaN	NaN	NaN	NaN	NaN	NaN	NaN	NaN	NaN	NaN	NaN	NaN	NaN	NaN	NaN	NaN	NaN
Q9UL54	337	Q9UL54	Q9UL54	Serine/threonine-protein kinase TAO2	TAOK2	NGPGAEAPEEEEEAEPYMHRAGTLTSLESSH	5242	P	3	9206		0.994608	0.000152067	78.098	72.438	78.098	-1.8244	13522000	337	23.0468	NaN	NaN	0.994608	NaN	NaN	78.098	NaN	NaN	NaN	NaN	NaN	NaN	NaN	NaN	NaN	NaN	NaN	NaN	NaN	NaN	NaN	NaN	NaN	NaN	NaN	NaN	NaN	NaN	NaN	NaN	NaN	NaN	NaN	NaN	NaN	NaN	NaN	NaN	NaN	NaN	NaN	NaN	NaN	NaN	NaN	NaN	NaN	NaN	NaN	NaN	NaN	NaN	NaN	NaN	NaN	NaN	NaN	NaN	0.994608	23.0468	0.000152067	78.098	NaN	NaN	NaN	NaN	NaN	NaN	NaN	NaN	NaN	NaN	NaN	NaN	NaN	NaN	NaN	NaN
Q9UL63	510	Q9UL63	Q9UL63	Muskelin	MKLN1	VDIISDGTKKDSGMVPMTGFTQRATIDPELN	5243	P	2	9208		1	0.00204797	91.855	72.584	68.069	-0.36606	99178000	510	68.0687	1	1	1	84.658	78.655	91.855	1	84.6583	0.00204797	84.658	NaN	NaN	NaN	NaN	NaN	NaN	NaN	NaN	1	63.6242	0.0607127	63.624	NaN	NaN	NaN	NaN	NaN	NaN	NaN	NaN	NaN	NaN	NaN	NaN	1	78.6552	0.0155967	78.655	1	76.2278	0.0178192	76.228	NaN	NaN	NaN	NaN	NaN	NaN	NaN	NaN	NaN	NaN	NaN	NaN	1	91.8546	0.00605183	91.855	NaN	NaN	NaN	NaN	NaN	NaN	NaN	NaN	1	68.0687	0.0443929	68.069	NaN	NaN	NaN	NaN	NaN	NaN	NaN	NaN
Q9ULA0	199	Q9ULA0	Q9ULA0	Aspartyl aminopeptidase	DNPEP	NINENFGPNTEMHLVPILATAIQEELEKGTP	5244	P	3	9209		0.562127	9.1543e-05	77.322	66.319	77.322	0.2922	13815000	199	1.08486	NaN	0.562127	NaN	NaN	77.322	NaN	NaN	NaN	NaN	NaN	NaN	NaN	NaN	NaN	NaN	NaN	NaN	NaN	NaN	NaN	NaN	NaN	NaN	NaN	NaN	NaN	NaN	NaN	NaN	NaN	NaN	NaN	NaN	NaN	NaN	NaN	NaN	NaN	0.562127	1.08486	9.1543e-05	77.322	NaN	NaN	NaN	NaN	NaN	NaN	NaN	NaN	NaN	NaN	NaN	NaN	NaN	NaN	NaN	NaN	NaN	NaN	NaN	NaN	NaN	NaN	NaN	NaN	NaN	NaN	NaN	NaN	NaN	NaN	NaN	NaN	NaN	NaN	NaN	NaN
Q9ULC4	34	Q9ULC4	Q9ULC4	Malignant T-cell-amplified sequence 1	MCTS1	TSVIKGIKNQLIEQFPGIEPWLNQIMPKKDP	5245	P	3	9211		0.993569	0.00123424	85.457	74.972	58.997	0.89561	76259000	34	21.8851	0.990069	NaN	0.993569	85.457	NaN	58.997	0.990069	19.9853	0.00123424	59.372	NaN	NaN	NaN	NaN	0.499529	0	0.00498037	85.457	NaN	NaN	NaN	NaN	0.927955	11.0477	0.018113	40.432	NaN	NaN	NaN	NaN	NaN	NaN	NaN	NaN	NaN	NaN	NaN	NaN	NaN	NaN	NaN	NaN	NaN	NaN	NaN	NaN	NaN	NaN	NaN	NaN	NaN	NaN	NaN	NaN	NaN	NaN	NaN	NaN	NaN	NaN	NaN	NaN	NaN	NaN	NaN	NaN	NaN	NaN	NaN	NaN	NaN	NaN	NaN	NaN	0.993569	21.8851	0.00134724	58.997
Q9ULC4	38	Q9ULC4	Q9ULC4	Malignant T-cell-amplified sequence 1	MCTS1	KGIKNQLIEQFPGIEPWLNQIMPKKDPVKIV	5246	P	3	9211		0.999711	0.00123424	85.457	74.972	59.372	0.79115	76259000	38	35.3432	0.999711	NaN	0.999031	85.457	NaN	58.997	0.999711	35.3432	0.00123424	59.372	NaN	NaN	NaN	NaN	0.499529	0	0.00498037	85.457	NaN	NaN	NaN	NaN	0.989054	19.2313	0.018113	40.432	NaN	NaN	NaN	NaN	NaN	NaN	NaN	NaN	NaN	NaN	NaN	NaN	NaN	NaN	NaN	NaN	NaN	NaN	NaN	NaN	NaN	NaN	NaN	NaN	NaN	NaN	NaN	NaN	NaN	NaN	NaN	NaN	NaN	NaN	NaN	NaN	NaN	NaN	NaN	NaN	NaN	NaN	NaN	NaN	NaN	NaN	NaN	NaN	0.999031	30.1061	0.00134724	58.997
Q9ULD9	787	Q9ULD9	Q9ULD9	Zinc finger protein 608	ZNF608	TTTVVQATPKSPPLKPIQPKPTIMGEPITVN	5247	P	4	9217		0.368731	0.00984807	45.901	44.886	45.901	-0.61332	0	787	0.776416	NaN	NaN	0.368731	NaN	NaN	45.901	NaN	NaN	NaN	NaN	NaN	NaN	NaN	NaN	NaN	NaN	NaN	NaN	NaN	NaN	NaN	NaN	NaN	NaN	NaN	NaN	NaN	NaN	NaN	NaN	NaN	NaN	NaN	NaN	NaN	NaN	NaN	NaN	NaN	NaN	NaN	NaN	NaN	NaN	NaN	NaN	NaN	NaN	NaN	NaN	NaN	NaN	NaN	NaN	NaN	NaN	NaN	NaN	NaN	NaN	NaN	NaN	NaN	NaN	NaN	NaN	0.368731	0.776416	0.00984807	45.901	NaN	NaN	NaN	NaN	NaN	NaN	NaN	NaN
Q9ULH1	530	Q9ULH1	Q9ULH1	Arf-GAP with SH3 domain, ANK repeat and PH domain-containing protein 1	ASAP1	FNDIMEANLPSPSPKPTPSSDMTVRKEYITA	5248	P	4	9224		0.436648	0.00193824	48.76	43.385	48.76	-1.9332	0	530	0	NaN	0.436648	0.415118	NaN	48.76	44.365	NaN	NaN	NaN	NaN	NaN	NaN	NaN	NaN	NaN	NaN	NaN	NaN	NaN	NaN	NaN	NaN	NaN	NaN	NaN	NaN	NaN	NaN	NaN	NaN	NaN	NaN	NaN	NaN	NaN	NaN	NaN	NaN	NaN	NaN	NaN	NaN	0.436648	0	0.00193824	48.76	NaN	NaN	NaN	NaN	NaN	NaN	NaN	NaN	NaN	NaN	NaN	NaN	0.415118	0	0.00556919	44.365	0	0	NaN	NaN	NaN	NaN	NaN	NaN	NaN	NaN	NaN	NaN	NaN	NaN	NaN	NaN
Q9ULH1	532	Q9ULH1	Q9ULH1	Arf-GAP with SH3 domain, ANK repeat and PH domain-containing protein 1	ASAP1	DIMEANLPSPSPKPTPSSDMTVRKEYITAKY	5249	P	4	9224		0.742002	1.52438e-06	65.093	60.474	65.093	-0.38503	39149000	532	5.88238	NaN	0.436648	0.742002	NaN	48.76	65.093	NaN	NaN	NaN	NaN	NaN	NaN	NaN	NaN	NaN	NaN	NaN	NaN	NaN	NaN	NaN	NaN	NaN	NaN	NaN	NaN	NaN	NaN	NaN	NaN	NaN	NaN	NaN	NaN	NaN	NaN	NaN	NaN	NaN	NaN	NaN	NaN	0.436648	0	0.00193824	48.76	NaN	NaN	NaN	NaN	NaN	NaN	NaN	NaN	NaN	NaN	NaN	NaN	0.415118	0	0.00556919	44.365	0	0	NaN	NaN	0.742002	5.88238	1.52438e-06	65.093	NaN	NaN	NaN	NaN	NaN	NaN	NaN	NaN
Q9ULH7	112	Q9ULH7	Q9ULH7	MKL/myocardin-like protein 2	MKL2	SELVRMHILEETFAEPSLQATQMKLKRARLA	5250	P	2	9225		1	0.0003894	75.695	63.719	75.695	0.25964	3507400	112	75.6953	NaN	NaN	1	NaN	NaN	75.695	NaN	NaN	NaN	NaN	NaN	NaN	NaN	NaN	NaN	NaN	NaN	NaN	NaN	NaN	NaN	NaN	NaN	NaN	NaN	NaN	NaN	NaN	NaN	NaN	NaN	NaN	NaN	NaN	NaN	NaN	NaN	NaN	NaN	NaN	NaN	NaN	NaN	NaN	NaN	NaN	NaN	NaN	NaN	NaN	NaN	NaN	NaN	NaN	1	75.6953	0.0003894	75.695	NaN	NaN	NaN	NaN	NaN	NaN	NaN	NaN	NaN	NaN	NaN	NaN	NaN	NaN	NaN	NaN	NaN	NaN	NaN	NaN
Q9ULH7	833	Q9ULH7	Q9ULH7	MKL/myocardin-like protein 2	MKL2	NKASNSVLQSRNAPLPSLQNGPNTPNKPSSP	5251	P	4	9225		0.701501	0.000185132	42.661	37.907	42.661	-0.021674	77450000	833	0.399541	0.701501	NaN	0	42.661	NaN	NaN	NaN	NaN	NaN	NaN	0.701501	0.399541	0.000185132	42.661	NaN	NaN	NaN	NaN	NaN	NaN	NaN	NaN	NaN	NaN	NaN	NaN	NaN	NaN	NaN	NaN	NaN	NaN	NaN	NaN	NaN	NaN	NaN	NaN	NaN	NaN	NaN	NaN	NaN	NaN	NaN	NaN	NaN	NaN	NaN	NaN	NaN	NaN	NaN	NaN	NaN	NaN	NaN	NaN	0	0	NaN	NaN	NaN	NaN	NaN	NaN	NaN	NaN	NaN	NaN	NaN	NaN	NaN	NaN	NaN	NaN	NaN	NaN
Q9ULH7	839	Q9ULH7	Q9ULH7	MKL/myocardin-like protein 2	MKL2	VLQSRNAPLPSLQNGPNTPNKPSSPPPPQQF	5252	P	4	9225		0.683412	0.000185132	42.661	37.907	42.661	-0.021674	77450000	839	0	0.683412	NaN	0	42.661	NaN	NaN	NaN	NaN	NaN	NaN	0.683412	0	0.000185132	42.661	NaN	NaN	NaN	NaN	NaN	NaN	NaN	NaN	NaN	NaN	NaN	NaN	NaN	NaN	NaN	NaN	NaN	NaN	NaN	NaN	NaN	NaN	NaN	NaN	NaN	NaN	NaN	NaN	NaN	NaN	NaN	NaN	NaN	NaN	NaN	NaN	NaN	NaN	NaN	NaN	NaN	NaN	NaN	NaN	0	0	NaN	NaN	NaN	NaN	NaN	NaN	NaN	NaN	NaN	NaN	NaN	NaN	NaN	NaN	NaN	NaN	NaN	NaN
Q9ULH7	842	Q9ULH7	Q9ULH7	MKL/myocardin-like protein 2	MKL2	SRNAPLPSLQNGPNTPNKPSSPPPPQQFVVQ	5253	P	4	9225		0.745599	0.000185132	42.661	37.907	40.719	-1.587	138690000	842	0.372216	0.683412	NaN	0.745599	42.661	NaN	40.719	NaN	NaN	NaN	NaN	0.683412	0	0.000185132	42.661	NaN	NaN	NaN	NaN	NaN	NaN	NaN	NaN	NaN	NaN	NaN	NaN	NaN	NaN	NaN	NaN	NaN	NaN	NaN	NaN	NaN	NaN	NaN	NaN	NaN	NaN	NaN	NaN	NaN	NaN	NaN	NaN	NaN	NaN	NaN	NaN	NaN	NaN	NaN	NaN	NaN	NaN	NaN	NaN	0.745599	0.372216	0.000236057	40.719	NaN	NaN	NaN	NaN	NaN	NaN	NaN	NaN	NaN	NaN	NaN	NaN	NaN	NaN	NaN	NaN
Q9ULH7	845	Q9ULH7	Q9ULH7	MKL/myocardin-like protein 2	MKL2	APLPSLQNGPNTPNKPSSPPPPQQFVVQHSL	5254	P	4	9225		0.742002	0.000185132	42.661	37.907	40.719	-1.587	138690000	845	0	0.683412	NaN	0.742002	42.661	NaN	40.719	NaN	NaN	NaN	NaN	0.683412	0	0.000185132	42.661	NaN	NaN	NaN	NaN	NaN	NaN	NaN	NaN	NaN	NaN	NaN	NaN	NaN	NaN	NaN	NaN	NaN	NaN	NaN	NaN	NaN	NaN	NaN	NaN	NaN	NaN	NaN	NaN	NaN	NaN	NaN	NaN	NaN	NaN	NaN	NaN	NaN	NaN	NaN	NaN	NaN	NaN	NaN	NaN	0.742002	0	0.000236057	40.719	NaN	NaN	NaN	NaN	NaN	NaN	NaN	NaN	NaN	NaN	NaN	NaN	NaN	NaN	NaN	NaN
Q9ULH7	848	Q9ULH7	Q9ULH7	MKL/myocardin-like protein 2	MKL2	PSLQNGPNTPNKPSSPPPPQQFVVQHSLFGS	5255	P	4	9225		0.741834	0.000185132	42.661	37.907	40.719	-1.587	138690000	848	0	0.674935	NaN	0.741834	42.661	NaN	40.719	NaN	NaN	NaN	NaN	0.674935	0	0.000185132	42.661	NaN	NaN	NaN	NaN	NaN	NaN	NaN	NaN	NaN	NaN	NaN	NaN	NaN	NaN	NaN	NaN	NaN	NaN	NaN	NaN	NaN	NaN	NaN	NaN	NaN	NaN	NaN	NaN	NaN	NaN	NaN	NaN	NaN	NaN	NaN	NaN	NaN	NaN	NaN	NaN	NaN	NaN	NaN	NaN	0.741834	0	0.000236057	40.719	NaN	NaN	NaN	NaN	NaN	NaN	NaN	NaN	NaN	NaN	NaN	NaN	NaN	NaN	NaN	NaN
Q9ULH7	849	Q9ULH7	Q9ULH7	MKL/myocardin-like protein 2	MKL2	SLQNGPNTPNKPSSPPPPQQFVVQHSLFGSP	5256	P	4	9225		0.741834	0.000185132	42.661	37.907	40.719	-1.587	138690000	849	0	0.674935	NaN	0.741834	42.661	NaN	40.719	NaN	NaN	NaN	NaN	0.674935	0	0.000185132	42.661	NaN	NaN	NaN	NaN	NaN	NaN	NaN	NaN	NaN	NaN	NaN	NaN	NaN	NaN	NaN	NaN	NaN	NaN	NaN	NaN	NaN	NaN	NaN	NaN	NaN	NaN	NaN	NaN	NaN	NaN	NaN	NaN	NaN	NaN	NaN	NaN	NaN	NaN	NaN	NaN	NaN	NaN	NaN	NaN	0.741834	0	0.000236057	40.719	NaN	NaN	NaN	NaN	NaN	NaN	NaN	NaN	NaN	NaN	NaN	NaN	NaN	NaN	NaN	NaN
Q9ULH7	850	Q9ULH7	Q9ULH7	MKL/myocardin-like protein 2	MKL2	LQNGPNTPNKPSSPPPPQQFVVQHSLFGSPV	5257	P	4	9225		0.741592	0.000236057	40.719	36.606	40.719	-1.587	61236000	850	0	NaN	NaN	0.741592	NaN	NaN	40.719	NaN	NaN	NaN	NaN	NaN	NaN	NaN	NaN	NaN	NaN	NaN	NaN	NaN	NaN	NaN	NaN	NaN	NaN	NaN	NaN	NaN	NaN	NaN	NaN	NaN	NaN	NaN	NaN	NaN	NaN	NaN	NaN	NaN	NaN	NaN	NaN	NaN	NaN	NaN	NaN	NaN	NaN	NaN	NaN	NaN	NaN	NaN	NaN	NaN	NaN	NaN	NaN	0.741592	0	0.000236057	40.719	NaN	NaN	NaN	NaN	NaN	NaN	NaN	NaN	NaN	NaN	NaN	NaN	NaN	NaN	NaN	NaN
Q9ULH7	851	Q9ULH7	Q9ULH7	MKL/myocardin-like protein 2	MKL2	QNGPNTPNKPSSPPPPQQFVVQHSLFGSPVA	5258	P	4	9225		0.741592	0.000236057	40.719	36.606	40.719	-1.587	61236000	851	0	NaN	NaN	0.741592	NaN	NaN	40.719	NaN	NaN	NaN	NaN	NaN	NaN	NaN	NaN	NaN	NaN	NaN	NaN	NaN	NaN	NaN	NaN	NaN	NaN	NaN	NaN	NaN	NaN	NaN	NaN	NaN	NaN	NaN	NaN	NaN	NaN	NaN	NaN	NaN	NaN	NaN	NaN	NaN	NaN	NaN	NaN	NaN	NaN	NaN	NaN	NaN	NaN	NaN	NaN	NaN	NaN	NaN	NaN	0.741592	0	0.000236057	40.719	NaN	NaN	NaN	NaN	NaN	NaN	NaN	NaN	NaN	NaN	NaN	NaN	NaN	NaN	NaN	NaN
Q9ULI0	390	Q9ULI0	Q9ULI0	ATPase family AAA domain-containing protein 2B	ATAD2B	LRERVKVGASLADVDPMNIDKSVRFDSIGGL	5259	P	2	9226		1	0.0141861	106.49	98.005	106.49	-0.36499	12828000	390	106.492	NaN	1	NaN	NaN	106.49	NaN	NaN	NaN	NaN	NaN	NaN	NaN	NaN	NaN	NaN	NaN	NaN	NaN	NaN	NaN	NaN	NaN	NaN	NaN	NaN	NaN	NaN	NaN	NaN	NaN	NaN	NaN	NaN	NaN	NaN	NaN	NaN	NaN	NaN	NaN	NaN	NaN	1	106.492	0.0141861	106.49	NaN	NaN	NaN	NaN	NaN	NaN	NaN	NaN	NaN	NaN	NaN	NaN	NaN	NaN	NaN	NaN	NaN	NaN	NaN	NaN	NaN	NaN	NaN	NaN	NaN	NaN	NaN	NaN	NaN	NaN	NaN	NaN
Q9ULK4	510	Q9ULK4	Q9ULK4	Mediator of RNA polymerase II transcription subunit 23	MED23	LVETIYGNGIMRIPLPGTNCMASGSITPLPM	5260	P	3	9234		0.997741	3.05789e-07	126.42	126.42	115.18	-0.79061	275860000	510	26.5148	0.99275	0.997741	0.995808	104.12	126.42	104.12	NaN	NaN	NaN	NaN	0.99275	21.3963	0.000281099	104.12	0.91527	12.0563	0.0403012	42.659	NaN	NaN	NaN	NaN	NaN	NaN	NaN	NaN	NaN	NaN	NaN	NaN	0.995027	23.0075	3.05789e-07	126.42	0.992278	21.1087	0.0104252	98.84	0.997741	26.5148	0.000341274	115.18	NaN	NaN	NaN	NaN	NaN	NaN	NaN	NaN	NaN	NaN	NaN	NaN	NaN	NaN	NaN	NaN	0.995808	23.7591	0.000104701	82.62	0.992801	21.3963	0.000281099	104.12	NaN	NaN	NaN	NaN	NaN	NaN	NaN	NaN	NaN	NaN	NaN	NaN
Q9ULK4	524	Q9ULK4	Q9ULK4	Mediator of RNA polymerase II transcription subunit 23	MED23	LPGTNCMASGSITPLPMNLLDSLTVHAKMSL	5261	P	3	9234		0.99751	3.05789e-07	126.42	126.42	126.42	-0.031921	150030000	524	26.0172	NaN	0.99751	NaN	NaN	126.42	NaN	NaN	NaN	NaN	NaN	NaN	NaN	NaN	NaN	NaN	NaN	NaN	NaN	NaN	NaN	NaN	NaN	NaN	NaN	NaN	NaN	NaN	NaN	NaN	NaN	0.99751	26.0172	3.05789e-07	126.42	0.98572	18.4007	0.0104252	98.84	0.829309	6.86587	0.000341274	115.18	NaN	NaN	NaN	NaN	NaN	NaN	NaN	NaN	NaN	NaN	NaN	NaN	NaN	NaN	NaN	NaN	NaN	NaN	NaN	NaN	NaN	NaN	NaN	NaN	NaN	NaN	NaN	NaN	NaN	NaN	NaN	NaN	NaN	NaN	NaN	NaN
Q9ULK4	277	Q9ULK4	Q9ULK4	Mediator of RNA polymerase II transcription subunit 23	MED23	LFEPQTALLRYVLEQPYSRDMVCNMLGLNKQ	5262	P	3	9234		1	0.0145326	51.798	38.343	51.798	-1.1299	12509000	277	51.7977	NaN	1	NaN	NaN	51.798	NaN	NaN	NaN	NaN	NaN	NaN	NaN	NaN	NaN	NaN	NaN	NaN	NaN	NaN	NaN	NaN	NaN	NaN	NaN	NaN	NaN	NaN	NaN	NaN	NaN	NaN	NaN	NaN	NaN	NaN	NaN	NaN	NaN	1	51.7977	0.0145326	51.798	NaN	NaN	NaN	NaN	NaN	NaN	NaN	NaN	NaN	NaN	NaN	NaN	NaN	NaN	NaN	NaN	NaN	NaN	NaN	NaN	NaN	NaN	NaN	NaN	NaN	NaN	NaN	NaN	NaN	NaN	NaN	NaN	NaN	NaN	NaN	NaN
Q9ULL5	843	Q9ULL5	Q9ULL5	Proline-rich protein 12	PRR12	TRDGAPQPPPPPPPPPPPMPLQLEAHLRSHG	5263	P	3	9237		0.309954	0.020519	40.404	37.724	40.404	0.93869	0	843	0.521131	0.309954	NaN	NaN	40.404	NaN	NaN	NaN	NaN	NaN	NaN	NaN	NaN	NaN	NaN	NaN	NaN	NaN	NaN	NaN	NaN	NaN	NaN	NaN	NaN	NaN	NaN	0.309954	0.521131	0.020519	40.404	NaN	NaN	NaN	NaN	NaN	NaN	NaN	NaN	NaN	NaN	NaN	NaN	NaN	NaN	NaN	NaN	NaN	NaN	NaN	NaN	NaN	NaN	NaN	NaN	NaN	NaN	NaN	NaN	NaN	NaN	NaN	NaN	NaN	NaN	NaN	NaN	NaN	NaN	NaN	NaN	NaN	NaN	NaN	NaN	NaN	NaN	NaN	NaN
Q9ULT8	2061	Q9ULT8	Q9ULT8	E3 ubiquitin-protein ligase HECTD1	HECTD1	LQQIEEPLALASGALPDWCEQLTSKCPFLIP	5264	P	3	9249		0.998757	0.00068213	84.933	74.322	84.933	-2.5135	12419000	2061	29.0513	0.998757	NaN	NaN	84.933	NaN	NaN	NaN	NaN	NaN	NaN	NaN	NaN	NaN	NaN	0.998757	29.0513	0.00068213	84.933	NaN	NaN	NaN	NaN	NaN	NaN	NaN	NaN	NaN	NaN	NaN	NaN	NaN	NaN	NaN	NaN	NaN	NaN	NaN	NaN	NaN	NaN	NaN	NaN	NaN	NaN	NaN	NaN	NaN	NaN	NaN	NaN	NaN	NaN	NaN	NaN	NaN	NaN	NaN	NaN	NaN	NaN	NaN	NaN	NaN	NaN	NaN	NaN	NaN	NaN	NaN	NaN	NaN	NaN	NaN	NaN	NaN	NaN	NaN	NaN
Q9ULU4	371	Q9ULU4	Q9ULU4	Protein kinase C-binding protein 1	ZMYND8	KFGVFNYSPFRTPYTPNSQYQMLLDPTNPSA	5265	P	3	9250		0.903954	0.00517905	51.234	44.281	51.234	-0.24943	15660000	371	9.75128	0.903954	NaN	NaN	51.234	NaN	NaN	NaN	NaN	NaN	NaN	NaN	NaN	NaN	NaN	NaN	NaN	NaN	NaN	0.903954	9.75128	0.00517905	51.234	NaN	NaN	NaN	NaN	NaN	NaN	NaN	NaN	NaN	NaN	NaN	NaN	NaN	NaN	NaN	NaN	NaN	NaN	NaN	NaN	NaN	NaN	NaN	NaN	NaN	NaN	NaN	NaN	NaN	NaN	NaN	NaN	NaN	NaN	NaN	NaN	NaN	NaN	NaN	NaN	NaN	NaN	NaN	NaN	NaN	NaN	NaN	NaN	NaN	NaN	NaN	NaN	NaN	NaN	NaN	NaN
Q9ULV4	368	Q9ULV4	Q9ULV4	Coronin-1C	CORO1C	KSDLFQDDLYPDTAGPEAALEAEEWFEGKNA	5266	P	4	9253		0.965225	0.00275513	41.287	34.839	41.287	-0.38388	44217000	368	13.7068	NaN	0.965225	NaN	NaN	41.287	NaN	NaN	NaN	NaN	NaN	NaN	NaN	NaN	NaN	NaN	NaN	NaN	NaN	NaN	NaN	NaN	NaN	NaN	NaN	NaN	NaN	NaN	NaN	NaN	NaN	0.965225	13.7068	0.00275513	41.287	NaN	NaN	NaN	NaN	NaN	NaN	NaN	NaN	NaN	NaN	NaN	NaN	NaN	NaN	NaN	NaN	NaN	NaN	NaN	NaN	NaN	NaN	NaN	NaN	NaN	NaN	NaN	NaN	NaN	NaN	NaN	NaN	NaN	NaN	NaN	NaN	NaN	NaN	NaN	NaN	NaN	NaN	NaN	NaN
Q9ULV4	385	Q9ULV4	Q9ULV4	Coronin-1C	CORO1C	AALEAEEWFEGKNADPILISLKHGYIPGKNR	5267	P	4	9253		0.851252	0.00275513	41.287	34.839	41.287	-0.38388	44217000	385	7.39491	NaN	0.851252	NaN	NaN	41.287	NaN	NaN	NaN	NaN	NaN	NaN	NaN	NaN	NaN	NaN	NaN	NaN	NaN	NaN	NaN	NaN	NaN	NaN	NaN	NaN	NaN	NaN	NaN	NaN	NaN	0.851252	7.39491	0.00275513	41.287	NaN	NaN	NaN	NaN	NaN	NaN	NaN	NaN	NaN	NaN	NaN	NaN	NaN	NaN	NaN	NaN	NaN	NaN	NaN	NaN	NaN	NaN	NaN	NaN	NaN	NaN	NaN	NaN	NaN	NaN	NaN	NaN	NaN	NaN	NaN	NaN	NaN	NaN	NaN	NaN	NaN	NaN	NaN	NaN
Q9ULV4	256	Q9ULV4	Q9ULV4	Coronin-1C	CORO1C	SERQLALWNPKNMQEPIALHEMDTSNGVLLP	5268	P	4	9253		0.999595	0.00291976	82.555	82.555	82.555	1.0323	37684000	256	33.6087	NaN	NaN	0.999595	NaN	NaN	82.555	NaN	NaN	NaN	NaN	NaN	NaN	NaN	NaN	NaN	NaN	NaN	NaN	NaN	NaN	NaN	NaN	NaN	NaN	NaN	NaN	NaN	NaN	NaN	NaN	NaN	NaN	NaN	NaN	NaN	NaN	NaN	NaN	NaN	NaN	NaN	NaN	NaN	NaN	NaN	NaN	NaN	NaN	NaN	NaN	NaN	NaN	NaN	NaN	NaN	NaN	NaN	NaN	NaN	NaN	NaN	NaN	NaN	NaN	NaN	NaN	NaN	NaN	NaN	NaN	NaN	NaN	NaN	NaN	0.999595	33.6087	0.00291976	82.555
Q9ULW3	258	Q9ULW3	Q9ULW3	Activator of basal transcription 1	ABT1	ARSNKGLLARIFGAPPPSESMEGPSLVRDS_	5269	P	3	9255		0.491445	0.0147973	66.12	57.932	66.12	0.9241	0	258	0	0.491445	NaN	NaN	66.12	NaN	NaN	NaN	NaN	NaN	NaN	0	0	NaN	NaN	NaN	NaN	NaN	NaN	0.491445	0	0.0147973	66.12	NaN	NaN	NaN	NaN	NaN	NaN	NaN	NaN	NaN	NaN	NaN	NaN	NaN	NaN	NaN	NaN	NaN	NaN	NaN	NaN	NaN	NaN	NaN	NaN	NaN	NaN	NaN	NaN	NaN	NaN	NaN	NaN	NaN	NaN	NaN	NaN	NaN	NaN	NaN	NaN	NaN	NaN	NaN	NaN	NaN	NaN	NaN	NaN	NaN	NaN	NaN	NaN	NaN	NaN	NaN	NaN
Q9ULW3	259	Q9ULW3	Q9ULW3	Activator of basal transcription 1	ABT1	RSNKGLLARIFGAPPPSESMEGPSLVRDS__	5270	P	3	9255		0.862513	0.00043999	95.094	86.594	95.094	0.34864	97234000	259	8.61508	0.862513	NaN	NaN	95.094	NaN	NaN	NaN	NaN	NaN	NaN	0.862513	8.61508	0.00043999	95.094	NaN	NaN	NaN	NaN	0.491445	0	0.0147973	66.12	NaN	NaN	NaN	NaN	NaN	NaN	NaN	NaN	NaN	NaN	NaN	NaN	NaN	NaN	NaN	NaN	NaN	NaN	NaN	NaN	NaN	NaN	NaN	NaN	NaN	NaN	NaN	NaN	NaN	NaN	NaN	NaN	NaN	NaN	NaN	NaN	NaN	NaN	NaN	NaN	NaN	NaN	NaN	NaN	NaN	NaN	NaN	NaN	NaN	NaN	NaN	NaN	NaN	NaN	NaN	NaN
Q9ULX6	103	Q9ULX6	Q9ULX6	A-kinase anchor protein 8-like	AKAP8L	ADSVLSRINQRLDMVPHLETDMMQGGVYGSG	5271	P	5	9257		1	5.52997e-09	67.767	66.937	48.096	-0.872	63663000	103	48.0957	1	1	1	64.701	67.767	48.096	NaN	NaN	NaN	NaN	NaN	NaN	NaN	NaN	1	64.7013	1.04543e-08	64.701	NaN	NaN	NaN	NaN	NaN	NaN	NaN	NaN	NaN	NaN	NaN	NaN	1	67.7668	5.52997e-09	67.767	1	66.0971	1.2656e-08	66.097	NaN	NaN	NaN	NaN	NaN	NaN	NaN	NaN	NaN	NaN	NaN	NaN	NaN	NaN	NaN	NaN	NaN	NaN	NaN	NaN	NaN	NaN	NaN	NaN	1	48.0957	0.000589152	48.096	NaN	NaN	NaN	NaN	NaN	NaN	NaN	NaN	NaN	NaN	NaN	NaN
Q9UMS4	151	Q9UMS4	Q9UMS4	Pre-mRNA-processing factor 19	PRPF19	PQAGLIVPQAVPSSQPSVVGAGEPMDLGELV	5272	P	4	9273		0.680276	9.2711e-09	61.938	57.579	61.938	1.6487	78402000	151	6.32958	NaN	0.680276	NaN	NaN	61.938	NaN	NaN	NaN	NaN	NaN	NaN	NaN	NaN	NaN	NaN	NaN	NaN	NaN	NaN	NaN	NaN	NaN	NaN	NaN	NaN	NaN	NaN	NaN	NaN	NaN	NaN	NaN	NaN	NaN	NaN	NaN	NaN	NaN	NaN	NaN	NaN	NaN	NaN	NaN	NaN	NaN	0.680276	6.32958	9.2711e-09	61.938	NaN	NaN	NaN	NaN	NaN	NaN	NaN	NaN	NaN	NaN	NaN	NaN	NaN	NaN	NaN	NaN	NaN	NaN	NaN	NaN	NaN	NaN	NaN	NaN	NaN	NaN	NaN	NaN
Q9UMS4	360	Q9UMS4	Q9UMS4	Pre-mRNA-processing factor 19	PRPF19	TDETSGCSLTCAQFHPDGLIFGTGTMDSQIK	5273	P	3	9273		1	0.00363299	40.764	30.603	40.764	-0.56695	24368000	360	40.7645	1	NaN	NaN	40.764	NaN	NaN	NaN	NaN	NaN	NaN	NaN	NaN	NaN	NaN	NaN	NaN	NaN	NaN	NaN	NaN	NaN	NaN	1	40.7645	0.00363299	40.764	NaN	NaN	NaN	NaN	NaN	NaN	NaN	NaN	NaN	NaN	NaN	NaN	NaN	NaN	NaN	NaN	NaN	NaN	NaN	NaN	NaN	NaN	NaN	NaN	NaN	NaN	NaN	NaN	NaN	NaN	NaN	NaN	NaN	NaN	NaN	NaN	NaN	NaN	NaN	NaN	NaN	NaN	NaN	NaN	NaN	NaN	NaN	NaN	NaN	NaN	NaN	NaN
Q9UMS4	231	Q9UMS4	Q9UMS4	Pre-mRNA-processing factor 19	PRPF19	LHSASIPGILALDLCPSDTNKILTGGADKNV	5274	P	5	9273		0.998718	0.00127923	48.422	44.22	48.422	-2.0146	55429000	231	28.9147	0.998718	NaN	NaN	48.422	NaN	NaN	NaN	NaN	NaN	NaN	NaN	NaN	NaN	NaN	NaN	NaN	NaN	NaN	NaN	NaN	NaN	NaN	0.989482	19.7346	0.00309327	43.622	0.998718	28.9147	0.00127923	48.422	NaN	NaN	NaN	NaN	NaN	NaN	NaN	NaN	NaN	NaN	NaN	NaN	NaN	NaN	NaN	NaN	NaN	NaN	NaN	NaN	NaN	NaN	NaN	NaN	NaN	NaN	NaN	NaN	NaN	NaN	NaN	NaN	NaN	NaN	NaN	NaN	NaN	NaN	NaN	NaN	NaN	NaN	NaN	NaN	NaN	NaN	NaN	NaN
Q9UMX0	282	Q9UMX0	Q9UMX0	Ubiquilin-1	UBQLN1	GGYNALRRMYTDIQEPMLSAAQEQFGGNPFA	5275	P	3	9274		0.819021	8.32778e-08	89.742	85.426	89.742	0.03373	31238000	282	6.55667	NaN	NaN	0.819021	NaN	NaN	89.742	NaN	NaN	NaN	NaN	NaN	NaN	NaN	NaN	NaN	NaN	NaN	NaN	NaN	NaN	NaN	NaN	NaN	NaN	NaN	NaN	NaN	NaN	NaN	NaN	NaN	NaN	NaN	NaN	NaN	NaN	NaN	NaN	NaN	NaN	NaN	NaN	NaN	NaN	NaN	NaN	NaN	NaN	NaN	NaN	NaN	NaN	NaN	NaN	NaN	NaN	NaN	NaN	0.819021	6.55667	8.32778e-08	89.742	NaN	NaN	NaN	NaN	NaN	NaN	NaN	NaN	NaN	NaN	NaN	NaN	NaN	NaN	NaN	NaN
Q9UMX0	295	Q9UMX0	Q9UMX0	Ubiquilin-1	UBQLN1	QEPMLSAAQEQFGGNPFASLVSNTSSGEGSQ	5276	P	3	9274		0.612519	1.16894e-09	76.274	71.83	69.334	-0.97239	234570000	295	1.98871	0.612519	0.564723	0.585878	69.334	58.635	76.274	0.524936	0.434379	3.01151e-05	49.366	0.612519	1.98871	1.16894e-09	69.334	NaN	NaN	NaN	NaN	NaN	NaN	NaN	NaN	NaN	NaN	NaN	NaN	NaN	NaN	NaN	NaN	NaN	NaN	NaN	NaN	0.543263	0.753733	4.86778e-05	58.635	0.564723	1.13087	2.76464e-05	49.479	NaN	NaN	NaN	NaN	NaN	NaN	NaN	NaN	NaN	NaN	NaN	NaN	NaN	NaN	NaN	NaN	0	0	NaN	NaN	0.585878	1.50679	1.0656e-08	76.274	NaN	NaN	NaN	NaN	NaN	NaN	NaN	NaN	NaN	NaN	NaN	NaN
Q9UMX0	232	Q9UMX0	Q9UMX0	Ubiquilin-1	UBQLN1	QLIQRNPEISHMLNNPDIMRQTLELARNPAM	5277	P	3	9274		0.998023	0.0264456	47.499	33.627	47.499	0.042631	22565000	232	27.0597	NaN	NaN	0.998023	NaN	NaN	47.499	NaN	NaN	NaN	NaN	NaN	NaN	NaN	NaN	NaN	NaN	NaN	NaN	NaN	NaN	NaN	NaN	NaN	NaN	NaN	NaN	NaN	NaN	NaN	NaN	NaN	NaN	NaN	NaN	NaN	NaN	NaN	NaN	NaN	NaN	NaN	NaN	NaN	NaN	NaN	NaN	NaN	NaN	NaN	NaN	NaN	NaN	NaN	NaN	NaN	NaN	NaN	NaN	NaN	NaN	NaN	NaN	0.998023	27.0597	0.0264456	47.499	NaN	NaN	NaN	NaN	NaN	NaN	NaN	NaN	NaN	NaN	NaN	NaN
Q9UMX5	63	Q9UMX5	Q9UMX5	Neudesin	NENF	TEEELARYGGEEEDQPIYLAVKGVVFDVTSG	5278	P	2	9276		1	0.0106134	117.02	102.86	117.02	2.0015	41956000	63	117.022	1	1	NaN	97.813	117.02	NaN	NaN	NaN	NaN	NaN	1	93.0956	0.0268063	97.813	NaN	NaN	NaN	NaN	NaN	NaN	NaN	NaN	NaN	NaN	NaN	NaN	NaN	NaN	NaN	NaN	NaN	NaN	NaN	NaN	NaN	NaN	NaN	NaN	NaN	NaN	NaN	NaN	1	117.022	0.0106134	117.02	NaN	NaN	NaN	NaN	NaN	NaN	NaN	NaN	NaN	NaN	NaN	NaN	NaN	NaN	NaN	NaN	NaN	NaN	NaN	NaN	NaN	NaN	NaN	NaN	NaN	NaN	NaN	NaN	NaN	NaN	NaN	NaN
Q9UMZ2	323	Q9UMZ2	Q9UMZ2	Synergin gamma	SYNRG	ETTMTPTGIDTAKLYPILMSSGLPRETLGQI	5279	P	3	9279		0.863033	0.000418688	73.389	73.389	73.389	0.015378	24068000	323	8.17587	0.863033	0.758265	NaN	73.389	46.66	NaN	NaN	NaN	NaN	NaN	0.725724	5.71243	0.020692	40.428	0.863033	8.17587	0.000418688	73.389	NaN	NaN	NaN	NaN	NaN	NaN	NaN	NaN	NaN	NaN	NaN	NaN	NaN	NaN	NaN	NaN	NaN	NaN	NaN	NaN	NaN	NaN	NaN	NaN	0.758265	6.55682	0.0103209	46.66	NaN	NaN	NaN	NaN	NaN	NaN	NaN	NaN	NaN	NaN	NaN	NaN	NaN	NaN	NaN	NaN	NaN	NaN	NaN	NaN	NaN	NaN	NaN	NaN	NaN	NaN	NaN	NaN	NaN	NaN	NaN	NaN
Q9UMZ2	331	Q9UMZ2	Q9UMZ2	Synergin gamma	SYNRG	IDTAKLYPILMSSGLPRETLGQIWALANRTT	5280	P	3	9279		0.896745	0.000640087	65.779	65.779	65.779	-0.7493	48091000	331	9.47564	0.896745	0.807823	NaN	65.779	55.881	NaN	NaN	NaN	NaN	NaN	NaN	NaN	NaN	NaN	0.896745	9.47564	0.000640087	65.779	NaN	NaN	NaN	NaN	NaN	NaN	NaN	NaN	NaN	NaN	NaN	NaN	NaN	NaN	NaN	NaN	0.807823	7.4167	0.0088901	47.52	NaN	NaN	NaN	NaN	0.591734	1.62184	0.0134097	55.881	NaN	NaN	NaN	NaN	NaN	NaN	NaN	NaN	NaN	NaN	NaN	NaN	NaN	NaN	NaN	NaN	NaN	NaN	NaN	NaN	NaN	NaN	NaN	NaN	NaN	NaN	NaN	NaN	NaN	NaN	NaN	NaN
Q9UN86	339	Q9UN86	Q9UN86	Ras GTPase-activating protein-binding protein 2	G3BP2	IIRYPDSHQLFVGNLPHDIDENELKEFFMSF	5281	P	6	9286		0.88741	0.00156383	43.478	39.807	43.478	-1.5366	64624000	339	8.96625	0.88741	NaN	NaN	43.478	NaN	NaN	NaN	NaN	NaN	NaN	0	0	NaN	NaN	0.88741	8.96625	0.00156383	43.478	NaN	NaN	NaN	NaN	NaN	NaN	NaN	NaN	NaN	NaN	NaN	NaN	NaN	NaN	NaN	NaN	NaN	NaN	NaN	NaN	NaN	NaN	NaN	NaN	NaN	NaN	NaN	NaN	NaN	NaN	NaN	NaN	NaN	NaN	NaN	NaN	NaN	NaN	NaN	NaN	NaN	NaN	NaN	NaN	NaN	NaN	NaN	NaN	NaN	NaN	NaN	NaN	NaN	NaN	NaN	NaN	NaN	NaN	NaN	NaN
Q9UNE7	243	Q9UNE7	Q9UNE7	E3 ubiquitin-protein ligase CHIP	STUB1	PDYLCGKISFELMREPCITPSGITYDRKDIE	5282	P	4	9288		0.995089	0.000541342	73.315	66.326	64.203	-0.35266	425750000	243	23.0669	0.995089	NaN	0.992918	73.315	NaN	57.989	0	0	NaN	NaN	NaN	NaN	NaN	NaN	NaN	NaN	NaN	NaN	0.889309	9.04939	0.000541342	73.315	0.995089	23.0669	0.00123802	64.203	NaN	NaN	NaN	NaN	NaN	NaN	NaN	NaN	NaN	NaN	NaN	NaN	NaN	NaN	NaN	NaN	NaN	NaN	NaN	NaN	NaN	NaN	NaN	NaN	NaN	NaN	NaN	NaN	NaN	NaN	NaN	NaN	NaN	NaN	NaN	NaN	NaN	NaN	NaN	NaN	NaN	NaN	NaN	NaN	0.992918	21.4675	0.00662343	57.989	NaN	NaN	NaN	NaN
Q9UNE7	282	Q9UNE7	Q9UNE7	E3 ubiquitin-protein ligase CHIP	STUB1	FDPVTRSPLTQEQLIPNLAMKEVIDAFISEN	5283	P	4	9288		0.999999	5.858e-05	82.037	67.454	82.037	-0.057845	71996000	282	62.659	0.999983	NaN	0.999999	63.454	NaN	82.037	NaN	NaN	NaN	NaN	NaN	NaN	NaN	NaN	NaN	NaN	NaN	NaN	NaN	NaN	NaN	NaN	NaN	NaN	NaN	NaN	0.999983	50.7767	0.000607582	63.454	NaN	NaN	NaN	NaN	NaN	NaN	NaN	NaN	NaN	NaN	NaN	NaN	NaN	NaN	NaN	NaN	NaN	NaN	NaN	NaN	NaN	NaN	NaN	NaN	0	0	NaN	NaN	NaN	NaN	NaN	NaN	NaN	NaN	NaN	NaN	NaN	NaN	NaN	NaN	0.999724	38.597	0.0131681	45.395	0.999999	62.659	5.858e-05	82.037
Q9UNN5	321	Q9UNN5	Q9UNN5	FAS-associated factor 1	FAF1	DGEVFGMASSALRKSPMMPENAENEGDALLQ	5284	P	3	9300		0.878234	5.43145e-06	109.39	109.39	109.39	-0.4235	16054000	321	8.60069	NaN	NaN	0.878234	NaN	NaN	109.39	NaN	NaN	NaN	NaN	NaN	NaN	NaN	NaN	NaN	NaN	NaN	NaN	NaN	NaN	NaN	NaN	NaN	NaN	NaN	NaN	NaN	NaN	NaN	NaN	NaN	NaN	NaN	NaN	NaN	NaN	NaN	NaN	NaN	NaN	NaN	NaN	NaN	NaN	NaN	NaN	NaN	NaN	NaN	NaN	NaN	NaN	NaN	NaN	NaN	NaN	NaN	NaN	NaN	NaN	NaN	NaN	NaN	NaN	NaN	NaN	NaN	NaN	NaN	NaN	NaN	NaN	NaN	NaN	0.878234	8.60069	5.43145e-06	109.39
Q9UNP9	231	Q9UNP9	Q9UNP9	Peptidyl-prolyl cis-trans isomerase E	PPIE	GKKFDDENFILKHTGPGLLSMANSGPNTNGS	5285	P	3	9302		0.97982	0.00227434	53.844	51.437	53.844	-0.023142	18473000	231	16.8623	NaN	NaN	0.97982	NaN	NaN	53.844	NaN	NaN	NaN	NaN	NaN	NaN	NaN	NaN	NaN	NaN	NaN	NaN	NaN	NaN	NaN	NaN	NaN	NaN	NaN	NaN	NaN	NaN	NaN	NaN	NaN	NaN	NaN	NaN	NaN	NaN	NaN	NaN	NaN	NaN	NaN	NaN	NaN	NaN	NaN	NaN	NaN	NaN	NaN	NaN	NaN	NaN	NaN	NaN	NaN	NaN	NaN	NaN	NaN	NaN	NaN	NaN	NaN	NaN	NaN	NaN	NaN	NaN	NaN	NaN	0.97982	16.8623	0.00227434	53.844	NaN	NaN	NaN	NaN
Q9UNQ2	65	Q9UNQ2	Q9UNQ2	Probable dimethyladenosine transferase	DIMT1	DKAALRPTDVVLEVGPGTGNMTVKLLEKAKK	5286	P	3	9304		1	8.57009e-66	197.01	192.65	197.01	0.35548	360890000	65	69.4237	1	1	0.999995	197.01	174.53	151.73	NaN	NaN	NaN	NaN	NaN	NaN	NaN	NaN	1	69.4237	0	197.01	NaN	NaN	NaN	NaN	NaN	NaN	NaN	NaN	NaN	NaN	NaN	NaN	NaN	NaN	NaN	NaN	0.999814	37.3118	2.10555e-08	128.43	1	66.4344	1.54789e-39	174.53	NaN	NaN	NaN	NaN	NaN	NaN	NaN	NaN	NaN	NaN	NaN	NaN	NaN	NaN	NaN	NaN	0.999995	52.8901	2.09268e-20	151.73	0.998944	29.7605	0.00240884	101.86	NaN	NaN	NaN	NaN	NaN	NaN	NaN	NaN	NaN	NaN	NaN	NaN
Q9UNS2	370	Q9UNS2	Q9UNS2	COP9 signalosome complex subunit 3	COPS3	DGMVSFHDNPEKYNNPAMLHNIDQEMLKCIE	5287	P	4	9306		0.965568	0.000602446	56.021	50.813	43.068	0.29698	57716000	370	14.4782	0.819693	NaN	0.965568	56.021	NaN	43.068	NaN	NaN	NaN	NaN	NaN	NaN	NaN	NaN	0.819693	6.57639	0.000602446	56.021	NaN	NaN	NaN	NaN	NaN	NaN	NaN	NaN	NaN	NaN	NaN	NaN	NaN	NaN	NaN	NaN	NaN	NaN	NaN	NaN	NaN	NaN	NaN	NaN	NaN	NaN	NaN	NaN	NaN	NaN	NaN	NaN	NaN	NaN	NaN	NaN	NaN	NaN	NaN	NaN	NaN	NaN	NaN	NaN	0.965568	14.4782	0.00643155	43.068	NaN	NaN	NaN	NaN	NaN	NaN	NaN	NaN	NaN	NaN	NaN	NaN
Q9UNS2	331	Q9UNS2	Q9UNS2	COP9 signalosome complex subunit 3	COPS3	TLSLQDMASRVQLSGPQEAEKYVLHMIEDGE	5288	P	4	9306		1	9.91054e-05	84.515	63.492	84.515	0.92134	153040000	331	84.5153	1	NaN	NaN	84.515	NaN	NaN	1	84.5153	9.91054e-05	84.515	NaN	NaN	NaN	NaN	NaN	NaN	NaN	NaN	NaN	NaN	NaN	NaN	NaN	NaN	NaN	NaN	NaN	NaN	NaN	NaN	NaN	NaN	NaN	NaN	NaN	NaN	NaN	NaN	NaN	NaN	NaN	NaN	NaN	NaN	NaN	NaN	NaN	NaN	NaN	NaN	NaN	NaN	NaN	NaN	NaN	NaN	NaN	NaN	NaN	NaN	NaN	NaN	NaN	NaN	NaN	NaN	NaN	NaN	NaN	NaN	NaN	NaN	NaN	NaN	NaN	NaN	NaN	NaN
Q9UNX4	794	Q9UNX4	Q9UNX4	WD repeat-containing protein 3	WDR3	AICKAAGKEVPLPSNPILMAYGSISPSAYVL	5289	P	3	9310		0.829887	0.00233193	55.101	50.743	55.101	0.93771	260890000	794	7.62245	0.829887	NaN	NaN	55.101	NaN	NaN	NaN	NaN	NaN	NaN	NaN	NaN	NaN	NaN	0.829887	7.62245	0.00233193	55.101	NaN	NaN	NaN	NaN	NaN	NaN	NaN	NaN	NaN	NaN	NaN	NaN	NaN	NaN	NaN	NaN	NaN	NaN	NaN	NaN	NaN	NaN	NaN	NaN	NaN	NaN	NaN	NaN	NaN	NaN	NaN	NaN	NaN	NaN	NaN	NaN	NaN	NaN	NaN	NaN	NaN	NaN	NaN	NaN	NaN	NaN	NaN	NaN	NaN	NaN	NaN	NaN	NaN	NaN	NaN	NaN	NaN	NaN	NaN	NaN
Q9UPN3	4940	Q9UPN3	Q9UPN3	Microtubule-actin cross-linking factor 1, isoforms 1/2/3/5	MACF1	EDCKAKMSELRVTLDPVQLESSLLRSKAMLN	5290	P	3	9318		1	0.0117973	65.092	31.407	65.092	-1.0138	125780000	4940	65.0922	NaN	1	NaN	NaN	65.092	NaN	NaN	NaN	NaN	NaN	NaN	NaN	NaN	NaN	NaN	NaN	NaN	NaN	NaN	NaN	NaN	NaN	NaN	NaN	NaN	NaN	NaN	NaN	NaN	NaN	1	65.0922	0.0117973	65.092	NaN	NaN	NaN	NaN	NaN	NaN	NaN	NaN	NaN	NaN	NaN	NaN	NaN	NaN	NaN	NaN	NaN	NaN	NaN	NaN	NaN	NaN	NaN	NaN	NaN	NaN	NaN	NaN	NaN	NaN	NaN	NaN	NaN	NaN	NaN	NaN	NaN	NaN	NaN	NaN	NaN	NaN	NaN	NaN
Q9UPN7	334	Q9UPN7	Q9UPN7	Serine/threonine-protein phosphatase 6 regulatory subunit 1	PPP6R1	ALRPRLSCFHQLLLEPPKLEPLQMTWGMLAP	5291	P	4	9321		0.666398	2.20951e-05	65.69	65.69	65.69	-4.2192	33056000	334	0	0.666398	NaN	NaN	65.69	NaN	NaN	NaN	NaN	NaN	NaN	0.666398	0	2.20951e-05	65.69	NaN	NaN	NaN	NaN	NaN	NaN	NaN	NaN	NaN	NaN	NaN	NaN	NaN	NaN	NaN	NaN	NaN	NaN	NaN	NaN	NaN	NaN	NaN	NaN	NaN	NaN	NaN	NaN	NaN	NaN	NaN	NaN	NaN	NaN	NaN	NaN	NaN	NaN	NaN	NaN	NaN	NaN	NaN	NaN	NaN	NaN	NaN	NaN	NaN	NaN	NaN	NaN	NaN	NaN	NaN	NaN	NaN	NaN	NaN	NaN	NaN	NaN	NaN	NaN
Q9UPN7	335	Q9UPN7	Q9UPN7	Serine/threonine-protein phosphatase 6 regulatory subunit 1	PPP6R1	LRPRLSCFHQLLLEPPKLEPLQMTWGMLAPP	5292	P	4	9321		0.666398	2.20951e-05	65.69	65.69	65.69	-4.2192	33056000	335	0	0.666398	NaN	NaN	65.69	NaN	NaN	NaN	NaN	NaN	NaN	0.666398	0	2.20951e-05	65.69	NaN	NaN	NaN	NaN	NaN	NaN	NaN	NaN	NaN	NaN	NaN	NaN	NaN	NaN	NaN	NaN	NaN	NaN	NaN	NaN	NaN	NaN	NaN	NaN	NaN	NaN	NaN	NaN	NaN	NaN	NaN	NaN	NaN	NaN	NaN	NaN	NaN	NaN	NaN	NaN	NaN	NaN	NaN	NaN	NaN	NaN	NaN	NaN	NaN	NaN	NaN	NaN	NaN	NaN	NaN	NaN	NaN	NaN	NaN	NaN	NaN	NaN	NaN	NaN
Q9UPN7	339	Q9UPN7	Q9UPN7	Serine/threonine-protein phosphatase 6 regulatory subunit 1	PPP6R1	LSCFHQLLLEPPKLEPLQMTWGMLAPPLGNT	5293	P	4	9321		0.666398	2.20951e-05	65.69	65.69	65.69	-4.2192	33056000	339	0	0.666398	NaN	NaN	65.69	NaN	NaN	NaN	NaN	NaN	NaN	0.666398	0	2.20951e-05	65.69	NaN	NaN	NaN	NaN	NaN	NaN	NaN	NaN	NaN	NaN	NaN	NaN	NaN	NaN	NaN	NaN	NaN	NaN	NaN	NaN	NaN	NaN	NaN	NaN	NaN	NaN	NaN	NaN	NaN	NaN	NaN	NaN	NaN	NaN	NaN	NaN	NaN	NaN	NaN	NaN	NaN	NaN	NaN	NaN	NaN	NaN	NaN	NaN	NaN	NaN	NaN	NaN	NaN	NaN	NaN	NaN	NaN	NaN	NaN	NaN	NaN	NaN	NaN	NaN
Q9UPN9	273	Q9UPN9	Q9UPN9	E3 ubiquitin-protein ligase TRIM33	TRIM33	KKEDVSESVGASGQRPVFCPVHKQEQLKLFC	5294	P	4	9322		0.772343	0.00900816	49.773	45.587	49.773	2.1196	15840000	273	5.30529	0.772343	NaN	NaN	49.773	NaN	NaN	NaN	NaN	NaN	NaN	NaN	NaN	NaN	NaN	NaN	NaN	NaN	NaN	NaN	NaN	NaN	NaN	0.772343	5.30529	0.00900816	49.773	NaN	NaN	NaN	NaN	NaN	NaN	NaN	NaN	NaN	NaN	NaN	NaN	NaN	NaN	NaN	NaN	NaN	NaN	NaN	NaN	NaN	NaN	NaN	NaN	NaN	NaN	NaN	NaN	NaN	NaN	NaN	NaN	NaN	NaN	NaN	NaN	NaN	NaN	NaN	NaN	NaN	NaN	NaN	NaN	NaN	NaN	NaN	NaN	NaN	NaN	NaN	NaN
Q9UPQ9	1337	Q9UPQ9	Q9UPQ9	Trinucleotide repeat-containing gene 6B protein	TNRC6B	QQQQQQQRQPGMKHSPSHPVGPKPHLDNMVP	5295	P	5	9326		0.270758	0.00230486	44.615	40.991	44.615	-0.92901	0	1337	0.29836	NaN	0.270758	NaN	NaN	44.615	NaN	NaN	NaN	NaN	NaN	NaN	NaN	NaN	NaN	NaN	NaN	NaN	NaN	NaN	NaN	NaN	NaN	NaN	NaN	NaN	NaN	NaN	NaN	NaN	NaN	NaN	NaN	NaN	NaN	NaN	NaN	NaN	NaN	NaN	NaN	NaN	NaN	0.270758	0.29836	0.00230486	44.615	NaN	NaN	NaN	NaN	NaN	NaN	NaN	NaN	NaN	NaN	NaN	NaN	NaN	NaN	NaN	NaN	NaN	NaN	NaN	NaN	NaN	NaN	NaN	NaN	NaN	NaN	NaN	NaN	NaN	NaN	NaN	NaN
Q9UPQ9	1345	Q9UPQ9	Q9UPQ9	Trinucleotide repeat-containing gene 6B protein	TNRC6B	QPGMKHSPSHPVGPKPHLDNMVPNALNVGLP	5296	P	3	9326		0.992376	0.00708018	54.223	51.032	54.223	1.0156	8219300	1345	21.1491	0.992376	NaN	NaN	54.223	NaN	NaN	NaN	NaN	NaN	NaN	NaN	NaN	NaN	NaN	NaN	NaN	NaN	NaN	NaN	NaN	NaN	NaN	NaN	NaN	NaN	NaN	0.992376	21.1491	0.00708018	54.223	NaN	NaN	NaN	NaN	NaN	NaN	NaN	NaN	NaN	NaN	NaN	NaN	NaN	NaN	NaN	NaN	NaN	NaN	NaN	NaN	NaN	NaN	NaN	NaN	NaN	NaN	NaN	NaN	NaN	NaN	NaN	NaN	NaN	NaN	NaN	NaN	NaN	NaN	NaN	NaN	NaN	NaN	NaN	NaN	NaN	NaN	NaN	NaN
Q9UPR3	855	Q9UPR3	Q9UPR3	Protein SMG5	SMG5	LEGSLQQPKAQSAMSPYLVPDTQALCHHLPV	5297	P	4	9328		0.999962	8.19514e-05	75.773	69.197	75.773	3.0978	302570000	855	44.1527	0.999962	0.991729	0.999858	75.773	53.747	69.398	0.999962	44.1527	8.19514e-05	75.773	NaN	NaN	NaN	NaN	NaN	NaN	NaN	NaN	NaN	NaN	NaN	NaN	NaN	NaN	NaN	NaN	NaN	NaN	NaN	NaN	NaN	NaN	NaN	NaN	NaN	NaN	NaN	NaN	NaN	NaN	NaN	NaN	0.991729	20.7917	0.00181857	53.747	NaN	NaN	NaN	NaN	NaN	NaN	NaN	NaN	NaN	NaN	NaN	NaN	NaN	NaN	NaN	NaN	NaN	NaN	NaN	NaN	0.999858	38.4734	0.000238643	69.398	NaN	NaN	NaN	NaN	NaN	NaN	NaN	NaN
Q9UPT5	494	Q9UPT5	Q9UPT5	Exocyst complex component 7	EXOC7	FADNIKNDPDKEYNMPKDGTVHELTSNAILF	5298	P	4	9331		0.999944	1.73675e-07	106.73	98.837	106.73	-0.60886	281390000	494	42.5317	NaN	0.999944	NaN	NaN	106.73	NaN	NaN	NaN	NaN	NaN	NaN	NaN	NaN	NaN	NaN	NaN	NaN	NaN	NaN	NaN	NaN	NaN	NaN	NaN	NaN	NaN	NaN	NaN	NaN	NaN	0.999944	42.5317	1.73675e-07	106.73	0.995412	23.3633	0.000816611	71.592	NaN	NaN	NaN	NaN	0.882298	8.74833	0.0101306	54.117	NaN	NaN	NaN	NaN	NaN	NaN	NaN	NaN	NaN	NaN	NaN	NaN	NaN	NaN	NaN	NaN	NaN	NaN	NaN	NaN	NaN	NaN	NaN	NaN	NaN	NaN	NaN	NaN	NaN	NaN	NaN	NaN
Q9UPU5	1534	Q9UPU5	Q9UPU5	Ubiquitin carboxyl-terminal hydrolase 24	USP24	LDDLTTSEMEQLRISPATMLEDEITWLDNFE	5299	P	4	9335		0.99841	6.67231e-12	72.348	70.485	72.348	-1.4567	76045000	1534	27.9788	0.997838	0.99841	0.946803	64.53	72.348	45.192	NaN	NaN	NaN	NaN	NaN	NaN	NaN	NaN	0.997838	26.6413	7.72917e-12	64.53	NaN	NaN	NaN	NaN	NaN	NaN	NaN	NaN	NaN	NaN	NaN	NaN	0.99841	27.9788	6.67231e-12	72.348	NaN	NaN	NaN	NaN	NaN	NaN	NaN	NaN	NaN	NaN	NaN	NaN	NaN	NaN	NaN	NaN	NaN	NaN	NaN	NaN	NaN	NaN	NaN	NaN	NaN	NaN	NaN	NaN	0.946803	12.5037	0.000137531	45.192	NaN	NaN	NaN	NaN	NaN	NaN	NaN	NaN	NaN	NaN	NaN	NaN
Q9UPU5	46	Q9UPU5	Q9UPU5	Ubiquitin carboxyl-terminal hydrolase 24	USP24	KNDINEAVALLTNERPGLDYGGYEPMDSGGG	5300	P	3	9335		0.521802	0.000147941	50.179	45.541	50.179	-0.82577	14601000	46	0.660971	NaN	0.521802	NaN	NaN	50.179	NaN	NaN	NaN	NaN	NaN	NaN	NaN	NaN	NaN	NaN	NaN	NaN	NaN	NaN	NaN	NaN	NaN	NaN	NaN	NaN	NaN	NaN	NaN	NaN	NaN	NaN	NaN	NaN	NaN	NaN	NaN	NaN	NaN	NaN	NaN	NaN	NaN	0.521802	0.660971	0.000147941	50.179	NaN	NaN	NaN	NaN	NaN	NaN	NaN	NaN	NaN	NaN	NaN	NaN	NaN	NaN	NaN	NaN	NaN	NaN	NaN	NaN	NaN	NaN	NaN	NaN	NaN	NaN	NaN	NaN	NaN	NaN	NaN	NaN
Q9UPV0	1436	Q9UPV0	Q9UPV0	Centrosomal protein of 164 kDa	CEP164	ERVKNDPRLPLFSSTPKPKATLSLLQLGLDE	5301	P	3	9338		0.5	0.0357951	83	76.112	83	1.2542	41099000	1436	0	0.5	0.5	0.5	83	83	77.379	NaN	NaN	NaN	NaN	NaN	NaN	NaN	NaN	0.5	0	0.0357951	83	NaN	NaN	NaN	NaN	NaN	NaN	NaN	NaN	NaN	NaN	NaN	NaN	NaN	NaN	NaN	NaN	0.5	0	0.0357951	83	NaN	NaN	NaN	NaN	NaN	NaN	NaN	NaN	NaN	NaN	NaN	NaN	NaN	NaN	NaN	NaN	NaN	NaN	NaN	NaN	0.5	0	0.0530375	77.379	NaN	NaN	NaN	NaN	NaN	NaN	NaN	NaN	NaN	NaN	NaN	NaN	NaN	NaN	NaN	NaN
Q9UPV0	1438	Q9UPV0	Q9UPV0	Centrosomal protein of 164 kDa	CEP164	VKNDPRLPLFSSTPKPKATLSLLQLGLDEHN	5302	P	3	9338		0.5	0.0357951	83	76.112	83	1.2542	41099000	1438	0	0.5	0.5	0.5	83	83	77.379	NaN	NaN	NaN	NaN	NaN	NaN	NaN	NaN	0.5	0	0.0357951	83	NaN	NaN	NaN	NaN	NaN	NaN	NaN	NaN	NaN	NaN	NaN	NaN	NaN	NaN	NaN	NaN	0.5	0	0.0357951	83	NaN	NaN	NaN	NaN	NaN	NaN	NaN	NaN	NaN	NaN	NaN	NaN	NaN	NaN	NaN	NaN	NaN	NaN	NaN	NaN	0.5	0	0.0530375	77.379	NaN	NaN	NaN	NaN	NaN	NaN	NaN	NaN	NaN	NaN	NaN	NaN	NaN	NaN	NaN	NaN
Q9UPW6	443	Q9UPW6	Q9UPW6	DNA-binding protein SATB2	SATB2	ERDRIYQDERERSMNPNVSMVSSASSSPSSS	5303	P	3	9342		0.999801	0.0270943	45.369	41.401	45.369	-0.20169	11237000	443	37.5654	NaN	NaN	0.999801	NaN	NaN	45.369	NaN	NaN	NaN	NaN	NaN	NaN	NaN	NaN	NaN	NaN	NaN	NaN	NaN	NaN	NaN	NaN	NaN	NaN	NaN	NaN	NaN	NaN	NaN	NaN	NaN	NaN	NaN	NaN	NaN	NaN	NaN	NaN	NaN	NaN	NaN	NaN	NaN	NaN	NaN	NaN	NaN	NaN	NaN	NaN	NaN	NaN	NaN	NaN	NaN	NaN	NaN	NaN	NaN	NaN	NaN	NaN	0.999801	37.5654	0.0270943	45.369	NaN	NaN	NaN	NaN	NaN	NaN	NaN	NaN	NaN	NaN	NaN	NaN
Q9UQ13	395	Q9UQ13	Q9UQ13	Leucine-rich repeat protein SHOC-2	SHOC2	VLSKLNMKDNQLTSLPLDFGTWTSMVELNLA	5304	P	3	9349		1	4.08907e-05	54.05	49.428	54.05	-4.019	9060200	395	54.0501	NaN	NaN	1	NaN	NaN	54.05	NaN	NaN	NaN	NaN	NaN	NaN	NaN	NaN	NaN	NaN	NaN	NaN	NaN	NaN	NaN	NaN	NaN	NaN	NaN	NaN	NaN	NaN	NaN	NaN	NaN	NaN	NaN	NaN	NaN	NaN	NaN	NaN	NaN	NaN	NaN	NaN	NaN	NaN	NaN	NaN	NaN	NaN	NaN	NaN	NaN	NaN	NaN	NaN	NaN	NaN	NaN	NaN	NaN	NaN	NaN	NaN	1	54.0501	4.08907e-05	54.05	NaN	NaN	NaN	NaN	NaN	NaN	NaN	NaN	NaN	NaN	NaN	NaN
Q9UQ35	2600	Q9UQ35	Q9UQ35	Serine/arginine repetitive matrix protein 2	SRRM2	APKEAVREGRPPEPTPAKRKRRSSSSSSSSS	5305	P	3	9351		0.999967	0.0318532	98.902	82.128	98.902	-0.022245	161520000	2600	44.8786	0.999931	0.999967	NaN	90.697	98.902	NaN	NaN	NaN	NaN	NaN	NaN	NaN	NaN	NaN	NaN	NaN	NaN	NaN	0.999931	41.6165	0.0572177	90.697	NaN	NaN	NaN	NaN	NaN	NaN	NaN	NaN	0.999967	44.8786	0.0318532	98.902	NaN	NaN	NaN	NaN	NaN	NaN	NaN	NaN	NaN	NaN	NaN	NaN	NaN	NaN	NaN	NaN	NaN	NaN	NaN	NaN	NaN	NaN	NaN	NaN	NaN	NaN	NaN	NaN	NaN	NaN	NaN	NaN	NaN	NaN	NaN	NaN	NaN	NaN	NaN	NaN	NaN	NaN	NaN	NaN
Q9UQ35	1125	Q9UQ35	Q9UQ35	Serine/arginine repetitive matrix protein 2	SRRM2	SRSPIRQDRGEFSASPMLKSGMSPEQSRFQS	5306	P	2	9351		1	0.0160882	122.52	100.39	122.52	-0.34572	23115000	1125	122.516	1	NaN	0.999915	122.52	NaN	40.962	NaN	NaN	NaN	NaN	NaN	NaN	NaN	NaN	1	122.516	0.0160882	122.52	NaN	NaN	NaN	NaN	NaN	NaN	NaN	NaN	NaN	NaN	NaN	NaN	NaN	NaN	NaN	NaN	NaN	NaN	NaN	NaN	NaN	NaN	NaN	NaN	NaN	NaN	NaN	NaN	NaN	NaN	NaN	NaN	NaN	NaN	NaN	NaN	NaN	NaN	NaN	NaN	NaN	NaN	NaN	NaN	NaN	NaN	NaN	NaN	NaN	NaN	NaN	NaN	0.999915	40.7092	0.0503771	40.962	NaN	NaN	NaN	NaN
Q9UQ35	2195	Q9UQ35	Q9UQ35	Serine/arginine repetitive matrix protein 2	SRRM2	RIALALTAISLGTARPPPSMSAAGLAARMSQ	5307	P	3	9351		0.492804	0.000144941	98.7	98.584	47.371	-0.70477	0	2195	0	0.492804	0.391998	0.39423	98.7	82.477	94.542	NaN	NaN	NaN	NaN	NaN	NaN	NaN	NaN	NaN	NaN	NaN	NaN	0.405798	1.35406	0.00209582	98.7	0.492804	0	0.0471306	47.371	NaN	NaN	NaN	NaN	NaN	NaN	NaN	NaN	NaN	NaN	NaN	NaN	0.391998	1.10409	0.000871606	82.477	NaN	NaN	NaN	NaN	NaN	NaN	NaN	NaN	NaN	NaN	NaN	NaN	NaN	NaN	NaN	NaN	NaN	NaN	NaN	NaN	0.384133	0.960243	0.00223898	71.052	0.39423	1.14473	0.000144941	94.542	NaN	NaN	NaN	NaN	NaN	NaN	NaN	NaN
Q9UQ35	2196	Q9UQ35	Q9UQ35	Serine/arginine repetitive matrix protein 2	SRRM2	IALALTAISLGTARPPPSMSAAGLAARMSQV	5308	P	3	9351		0.534659	5.95122e-09	133.62	131	133.62	-0.066503	1746200000	2196	1.37189	0.527086	0.533854	0.534659	110.94	129.78	133.62	0.527086	1.26023	1.93201e-05	110.94	0.513456	1.22902	0.00106685	78.236	0.523584	1.45278	0.000720539	107.9	NaN	NaN	NaN	NaN	0.492804	0	0.0471306	47.371	NaN	NaN	NaN	NaN	0.533854	1.61018	5.95122e-09	129.78	0.532674	1.34166	3.09858e-05	120.67	0.527956	1.27268	0.000127955	111.58	0.500908	1.13245	0.000107869	75.896	NaN	NaN	NaN	NaN	NaN	NaN	NaN	NaN	0.514045	1.52255	0.00214123	99.064	NaN	NaN	NaN	NaN	0.534659	1.37189	2.28494e-08	133.62	NaN	NaN	NaN	NaN	NaN	NaN	NaN	NaN	NaN	NaN	NaN	NaN
Q9UQ35	2197	Q9UQ35	Q9UQ35	Serine/arginine repetitive matrix protein 2	SRRM2	ALALTAISLGTARPPPSMSAAGLAARMSQVP	5309	P	4	9351		0.859003	6.45359e-37	173.89	167.09	120.67	-0.99249	713890000	2197	8.44394	0.678858	0.859003	0.805497	109.26	120.67	173.89	NaN	NaN	NaN	NaN	NaN	NaN	NaN	NaN	0.678858	5.63156	0.000491865	109.26	NaN	NaN	NaN	NaN	NaN	NaN	NaN	NaN	NaN	NaN	NaN	NaN	NaN	NaN	NaN	NaN	0.859003	8.44394	2.8456e-06	120.67	NaN	NaN	NaN	NaN	NaN	NaN	NaN	NaN	NaN	NaN	NaN	NaN	NaN	NaN	NaN	NaN	NaN	NaN	NaN	NaN	0.805497	6.97295	6.45359e-37	173.89	0.748317	5.7659	3.8702e-05	109.68	NaN	NaN	NaN	NaN	NaN	NaN	NaN	NaN	NaN	NaN	NaN	NaN
Q9UQ35	2120	Q9UQ35	Q9UQ35	Serine/arginine repetitive matrix protein 2	SRRM2	PPVALNSSRMSCFSRPSMSPTPLDRCRSPGM	5310	P	3	9351		0.983376	0.00191914	75.018	61.955	66.965	1.4612	291200000	2120	18.4183	0.983376	NaN	NaN	75.018	NaN	NaN	0.983376	18.4183	0.00609986	66.965	NaN	NaN	NaN	NaN	0.958142	14.5287	0.00191914	75.018	NaN	NaN	NaN	NaN	NaN	NaN	NaN	NaN	NaN	NaN	NaN	NaN	NaN	NaN	NaN	NaN	NaN	NaN	NaN	NaN	NaN	NaN	NaN	NaN	NaN	NaN	NaN	NaN	NaN	NaN	NaN	NaN	NaN	NaN	NaN	NaN	NaN	NaN	NaN	NaN	NaN	NaN	NaN	NaN	NaN	NaN	NaN	NaN	NaN	NaN	NaN	NaN	NaN	NaN	NaN	NaN	NaN	NaN	NaN	NaN
Q9UQ35	2262	Q9UQ35	Q9UQ35	Serine/arginine repetitive matrix protein 2	SRRM2	TPAIPTAVNLADSRTPAAAAAMNLASPRTAV	5311	P	3	9351		0.938654	0.00136751	68.895	62.827	45.957	-0.16066	2225700000	2262	12.1224	0.938654	0.748588	0.915508	68.895	57.21	48.286	0.524146	0.423846	0.0121998	51.963	0.938654	12.1224	0.0486221	45.957	NaN	NaN	NaN	NaN	0	0	NaN	NaN	0.748738	4.7429	0.00136751	68.895	NaN	NaN	NaN	NaN	NaN	NaN	NaN	NaN	NaN	NaN	NaN	NaN	0.748588	4.74472	0.00738013	57.21	0.532941	0.574127	0.0110089	53.259	NaN	NaN	NaN	NaN	NaN	NaN	NaN	NaN	0	0	NaN	NaN	0.915508	10.4655	0.0419179	46.862	0.54311	0.766129	0.0313616	48.286	0.518003	0.32107	0.0659997	43.612	NaN	NaN	NaN	NaN	NaN	NaN	NaN	NaN
Q9UQ35	2273	Q9UQ35	Q9UQ35	Serine/arginine repetitive matrix protein 2	SRRM2	DSRTPAAAAAMNLASPRTAVAPSAVNLADPR	5312	P	3	9351		0.588518	0.000885538	72.425	65.627	71.506	0.69999	862730000	2273	1.55426	0.588518	0.52594	0.527678	71.506	72.425	53.679	NaN	NaN	NaN	NaN	0.588518	1.55426	0.00101102	71.506	NaN	NaN	NaN	NaN	0	0	NaN	NaN	0	0	NaN	NaN	NaN	NaN	NaN	NaN	NaN	NaN	NaN	NaN	NaN	NaN	NaN	NaN	0	0	NaN	NaN	0.52594	0.451048	0.000885538	72.425	NaN	NaN	NaN	NaN	NaN	NaN	NaN	NaN	0.527678	0.48204	0.0106229	53.679	NaN	NaN	NaN	NaN	NaN	NaN	NaN	NaN	0	0	NaN	NaN	NaN	NaN	NaN	NaN	NaN	NaN	NaN	NaN
Q9UQ35	2145	Q9UQ35	Q9UQ35	Serine/arginine repetitive matrix protein 2	SRRM2	CRSPGMLEPLGSSRTPMSVLQQAGGSMMDGP	5313	P	3	9351		0.999914	3.57349e-07	123.63	123.63	101.38	-1.1635	10010000000	2145	40.1065	0.998646	0.999914	0.99833	105.99	123.63	112.82	0.995865	24.0574	3.80798e-06	105.99	0.998646	28.2737	5.30962e-06	104.45	0.982944	19.7658	0.0425861	41.136	0.991671	21.8746	1.48774e-05	98.175	0.985458	20.3613	0.000324968	77.08	0.994004	23.2904	4.02445e-05	94.057	0.998445	28.4937	1.75129e-06	109.5	0.997779	25.784	5.60607e-05	92.39	0.995917	24.9322	3.57349e-07	111.66	0.999914	40.1065	4.3132e-07	123.63	0.683598	9.08618	0.0759072	51.875	0.922802	14.2198	0.00421156	56.529	0.997412	27.2512	0.000192018	83.393	0.989979	21.5383	0.000596737	72.421	0.99833	27.8832	7.12812e-05	90.164	0.995849	23.8769	3.64782e-07	112.82	0.981942	19.2771	1.41905e-05	90.755	0.980853	17.9588	2.76561e-06	107.63
Q9UQ80	327	Q9UQ80	Q9UQ80	Proliferation-associated protein 2G4	PA2G4	EGEFVAQFKFTVLLMPNGPMRITSGPFEPDL	5314	P	2	9354		0.932283	0.00089817	149.65	135.16	124.23	-0.52081	9457600000	327	11.3885	0.932283	0.782665	0.618339	124.23	149.65	124.23	0.932283	11.3885	0.0250694	124.23	0.589398	1.84142	0.00394014	101.64	0.675022	3.94002	0.0043202	99.442	NaN	NaN	NaN	NaN	NaN	NaN	NaN	NaN	NaN	NaN	NaN	NaN	NaN	NaN	NaN	NaN	0.782665	5.56447	0.00283668	149.65	0.617185	2.73518	0.0231013	75.378	0.680363	3.28084	0.0309848	121.09	NaN	NaN	NaN	NaN	0.60734	1.89415	0.0540574	110.87	NaN	NaN	NaN	NaN	0.598917	2.27697	0.00089817	97.635	0.606835	1.89415	0.00234731	110.87	0.618339	2.09548	0.0250694	124.23	NaN	NaN	NaN	NaN	NaN	NaN	NaN	NaN
Q9UQ80	77	Q9UQ80	Q9UQ80	Proliferation-associated protein 2G4	PA2G4	KIFKKEKEMKKGIAFPTSISVNNCVCHFSPL	5315	P	3	9354		0.999868	0.0287796	46.702	38.414	46.702	-0.97915	86269000	77	38.8052	0.999868	NaN	NaN	46.702	NaN	NaN	NaN	NaN	NaN	NaN	NaN	NaN	NaN	NaN	NaN	NaN	NaN	NaN	NaN	NaN	NaN	NaN	0.999868	38.8052	0.0287796	46.702	NaN	NaN	NaN	NaN	NaN	NaN	NaN	NaN	NaN	NaN	NaN	NaN	NaN	NaN	NaN	NaN	NaN	NaN	NaN	NaN	NaN	NaN	NaN	NaN	NaN	NaN	NaN	NaN	NaN	NaN	NaN	NaN	NaN	NaN	NaN	NaN	NaN	NaN	NaN	NaN	NaN	NaN	NaN	NaN	NaN	NaN	NaN	NaN	NaN	NaN	NaN	NaN
Q9UQ80	337	Q9UQ80	Q9UQ80	Proliferation-associated protein 2G4	PA2G4	TVLLMPNGPMRITSGPFEPDLYKSEMEVQDA	5316	P	5	9354		0.539956	8.81139e-05	53.615	37.004	53.615	1.0319	55193000	337	0.695593	0.539956	NaN	NaN	53.615	NaN	NaN	0.539956	0.695593	8.81139e-05	53.615	NaN	NaN	NaN	NaN	NaN	NaN	NaN	NaN	NaN	NaN	NaN	NaN	NaN	NaN	NaN	NaN	NaN	NaN	NaN	NaN	NaN	NaN	NaN	NaN	NaN	NaN	NaN	NaN	NaN	NaN	NaN	NaN	NaN	NaN	NaN	NaN	NaN	NaN	NaN	NaN	NaN	NaN	NaN	NaN	NaN	NaN	NaN	NaN	NaN	NaN	NaN	NaN	NaN	NaN	NaN	NaN	NaN	NaN	NaN	NaN	NaN	NaN	NaN	NaN	NaN	NaN	NaN	NaN
Q9UQ80	181	Q9UQ80	Q9UQ80	Proliferation-associated protein 2G4	PA2G4	VTEAWNKVAHSFNCTPIEGMLSHQLKQHVID	5317	P	3	9354		1	0.00838099	52.731	45.285	52.731	-0.88609	58229000	181	52.7307	1	NaN	NaN	52.731	NaN	NaN	NaN	NaN	NaN	NaN	NaN	NaN	NaN	NaN	NaN	NaN	NaN	NaN	NaN	NaN	NaN	NaN	1	52.7307	0.00838099	52.731	NaN	NaN	NaN	NaN	NaN	NaN	NaN	NaN	NaN	NaN	NaN	NaN	NaN	NaN	NaN	NaN	NaN	NaN	NaN	NaN	NaN	NaN	NaN	NaN	NaN	NaN	NaN	NaN	NaN	NaN	NaN	NaN	NaN	NaN	NaN	NaN	NaN	NaN	NaN	NaN	NaN	NaN	NaN	NaN	NaN	NaN	NaN	NaN	NaN	NaN	NaN	NaN
Q9UQB8	297	Q9UQB8	Q9UQB8	Brain-specific angiogenesis inhibitor 1-associated protein 2	BAIAP2	ELAPFVGRMSAQESTPIMNGVTGPDGEDYSP	5318	P	3	9358		0.971057	8.08138e-05	73.341	73.341	73.341	0.48137	9469800	297	15.2605	NaN	NaN	0.971057	NaN	NaN	73.341	NaN	NaN	NaN	NaN	NaN	NaN	NaN	NaN	NaN	NaN	NaN	NaN	NaN	NaN	NaN	NaN	NaN	NaN	NaN	NaN	NaN	NaN	NaN	NaN	NaN	NaN	NaN	NaN	NaN	NaN	NaN	NaN	NaN	NaN	NaN	NaN	NaN	NaN	NaN	NaN	NaN	NaN	NaN	NaN	NaN	NaN	NaN	NaN	0.971057	15.2605	8.08138e-05	73.341	NaN	NaN	NaN	NaN	NaN	NaN	NaN	NaN	NaN	NaN	NaN	NaN	NaN	NaN	NaN	NaN	NaN	NaN	NaN	NaN
Q9UQE7	608	Q9UQE7	Q9UQE7	Structural maintenance of chromosomes protein 3	SMC3	LDVRDTAYPETNDAIPMISKLRYNPRFDKAF	5319	P	3	9361		1	0.000730939	93.909	82.117	91.46	-0.012021	1085300000	608	69.2712	0.999861	1	0.999999	53.585	91.46	93.909	NaN	NaN	NaN	NaN	NaN	NaN	NaN	NaN	NaN	NaN	NaN	NaN	NaN	NaN	NaN	NaN	0.999861	38.5789	0.0716158	53.585	NaN	NaN	NaN	NaN	NaN	NaN	NaN	NaN	0	0	NaN	NaN	1	69.2712	0.000730939	91.46	NaN	NaN	NaN	NaN	NaN	NaN	NaN	NaN	NaN	NaN	NaN	NaN	0.999962	44.1526	0.0215026	62.325	0	0	NaN	NaN	0.999999	59.4771	0.0232766	93.909	0.999994	51.9676	0.0128483	67.864	NaN	NaN	NaN	NaN	NaN	NaN	NaN	NaN
Q9UQR0	562	Q9UQR0	Q9UQR0	Sex comb on midleg-like protein 2	SCML2	SSLNSGNYLNPACRNPMYIHTSVSQDFSRSV	5320	P	3	9365		1	0.00557413	68.919	58.261	68.919	-0.44247	48404000	562	68.9194	NaN	0	1	NaN	NaN	68.919	NaN	NaN	NaN	NaN	NaN	NaN	NaN	NaN	NaN	NaN	NaN	NaN	NaN	NaN	NaN	NaN	NaN	NaN	NaN	NaN	NaN	NaN	NaN	NaN	NaN	NaN	NaN	NaN	NaN	NaN	NaN	NaN	0	0	NaN	NaN	NaN	NaN	NaN	NaN	NaN	NaN	NaN	NaN	NaN	NaN	NaN	NaN	1	68.9194	0.00557413	68.919	NaN	NaN	NaN	NaN	NaN	NaN	NaN	NaN	NaN	NaN	NaN	NaN	NaN	NaN	NaN	NaN	NaN	NaN	NaN	NaN
Q9UQR0	557	Q9UQR0	Q9UQR0	Sex comb on midleg-like protein 2	SCML2	EDSKSSSLNSGNYLNPACRNPMYIHTSVSQD	5321	P	4	9365		0.767606	3.22265e-05	78.319	73.054	78.319	-1.7977	56288000	557	5.18913	NaN	0.767606	NaN	NaN	78.319	NaN	NaN	NaN	NaN	NaN	NaN	NaN	NaN	NaN	NaN	NaN	NaN	NaN	NaN	NaN	NaN	NaN	NaN	NaN	NaN	NaN	NaN	NaN	NaN	NaN	NaN	NaN	NaN	NaN	NaN	NaN	NaN	NaN	0	0	NaN	NaN	0.767606	5.18913	3.22265e-05	78.319	NaN	NaN	NaN	NaN	NaN	NaN	NaN	NaN	NaN	NaN	NaN	NaN	NaN	NaN	NaN	NaN	NaN	NaN	NaN	NaN	NaN	NaN	NaN	NaN	NaN	NaN	NaN	NaN	NaN	NaN	NaN	NaN
Q9UQR1	53	Q9UQR1	Q9UQR1	Zinc finger protein 148	ZNF148	VSGELQDSVLQDRSMPHQEILAADEVLQESE	5322	P	3	9366		1	8.86489e-06	99.407	92.856	40.369	0.96469	138570000	53	40.3693	1	1	1	80.303	99.407	66.536	NaN	NaN	NaN	NaN	NaN	NaN	NaN	NaN	1	80.3031	0.000274559	80.303	NaN	NaN	NaN	NaN	NaN	NaN	NaN	NaN	NaN	NaN	NaN	NaN	1	66.7603	0.00120245	66.76	NaN	NaN	NaN	NaN	1	99.4067	8.86489e-06	99.407	1	40.3693	0.065717	40.369	NaN	NaN	NaN	NaN	NaN	NaN	NaN	NaN	1	54.6677	0.00558519	54.668	NaN	NaN	NaN	NaN	1	66.5362	0.00122383	66.536	NaN	NaN	NaN	NaN	NaN	NaN	NaN	NaN	NaN	NaN	NaN	NaN
Q9Y221	158	Q9Y221	Q9Y221	60S ribosome subunit biogenesis protein NIP7 homolog	NIP7	FGVAAKSTQDCRKVDPMAIVVFHQADIGEYV	5323	P	4	9370		1	3.09298e-13	139	130.03	139	-0.38631	827300000	158	138.998	1	1	1	82.36	139	52.509	1	82.3596	0.000304519	82.36	NaN	NaN	NaN	NaN	1	54.5594	0.00781735	54.559	NaN	NaN	NaN	NaN	NaN	NaN	NaN	NaN	NaN	NaN	NaN	NaN	1	89.0387	5.00706e-05	89.039	NaN	NaN	NaN	NaN	1	138.998	3.09298e-13	139	NaN	NaN	NaN	NaN	NaN	NaN	NaN	NaN	NaN	NaN	NaN	NaN	NaN	NaN	NaN	NaN	1	52.509	0.00920931	52.509	NaN	NaN	NaN	NaN	NaN	NaN	NaN	NaN	NaN	NaN	NaN	NaN	NaN	NaN	NaN	NaN
Q9Y224	128	Q9Y224	Q9Y224	UPF0568 protein C14orf166	C14orf166	ATKNAEPLINLDVNNPDFKAGVMALANLLQI	5324	P	5	9373		0.995443	8.4527e-08	80.828	80.828	80.828	1.1501	335180000	128	23.3934	0.995443	NaN	NaN	80.828	NaN	NaN	NaN	NaN	NaN	NaN	0.995443	23.3934	8.4527e-08	80.828	NaN	NaN	NaN	NaN	NaN	NaN	NaN	NaN	NaN	NaN	NaN	NaN	NaN	NaN	NaN	NaN	NaN	NaN	NaN	NaN	NaN	NaN	NaN	NaN	NaN	NaN	NaN	NaN	NaN	NaN	NaN	NaN	NaN	NaN	NaN	NaN	NaN	NaN	NaN	NaN	NaN	NaN	NaN	NaN	NaN	NaN	NaN	NaN	NaN	NaN	NaN	NaN	NaN	NaN	NaN	NaN	NaN	NaN	NaN	NaN	NaN	NaN	NaN	NaN
Q9Y230	322	Q9Y230	Q9Y230	RuvB-like 2	RUVBL2	ESFSFLNRALESDMAPVLIMATNRGITRIRG	5325	P	3	9375		1	0.0266741	51.147	43.777	50.608	-0.50244	45191000	322	50.6082	NaN	NaN	1	NaN	NaN	51.147	NaN	NaN	NaN	NaN	NaN	NaN	NaN	NaN	NaN	NaN	NaN	NaN	NaN	NaN	NaN	NaN	NaN	NaN	NaN	NaN	NaN	NaN	NaN	NaN	NaN	NaN	NaN	NaN	NaN	NaN	NaN	NaN	NaN	NaN	NaN	NaN	NaN	NaN	NaN	NaN	NaN	NaN	NaN	NaN	NaN	NaN	NaN	NaN	NaN	NaN	NaN	NaN	NaN	NaN	NaN	NaN	NaN	NaN	NaN	NaN	1	50.6082	0.0266741	51.147	NaN	NaN	NaN	NaN	NaN	NaN	NaN	NaN
Q9Y230	96	Q9Y230	Q9Y230	RuvB-like 2	RUVBL2	TGKTAIAMGMAQALGPDTPFTAIAGSEIFSL	5326	P	4	9375		0.742916	7.70437e-11	80.87	70.588	57.712	0.094366	124360000	96	4.60865	NaN	0.562899	0.742916	NaN	80.87	57.712	NaN	NaN	NaN	NaN	NaN	NaN	NaN	NaN	NaN	NaN	NaN	NaN	NaN	NaN	NaN	NaN	NaN	NaN	NaN	NaN	NaN	NaN	NaN	NaN	NaN	NaN	NaN	NaN	NaN	NaN	NaN	NaN	0.562899	1.09848	7.70437e-11	80.87	NaN	NaN	NaN	NaN	NaN	NaN	NaN	NaN	NaN	NaN	NaN	NaN	0.742916	4.60865	9.71609e-08	57.712	NaN	NaN	NaN	NaN	NaN	NaN	NaN	NaN	NaN	NaN	NaN	NaN	NaN	NaN	NaN	NaN	NaN	NaN	NaN	NaN
Q9Y237	102	Q9Y237	Q9Y237	Peptidyl-prolyl cis-trans isomerase NIMA-interacting 4	PIN4	RGSMVGPFQEAAFALPVSGMDKPVFTDPPVK	5327	P	2	9379		0.986743	1.57521e-07	130.01	130.01	130.01	0.31529	137310000	102	21.2551	NaN	0.986743	0.742281	NaN	130.01	46.15	NaN	NaN	NaN	NaN	NaN	NaN	NaN	NaN	NaN	NaN	NaN	NaN	NaN	NaN	NaN	NaN	NaN	NaN	NaN	NaN	NaN	NaN	NaN	NaN	0.986743	21.2551	1.57521e-07	130.01	NaN	NaN	NaN	NaN	0	0	NaN	NaN	NaN	NaN	NaN	NaN	NaN	NaN	NaN	NaN	NaN	NaN	NaN	NaN	NaN	NaN	NaN	NaN	NaN	NaN	NaN	NaN	0.742281	5.35057	0.00253767	46.15	NaN	NaN	NaN	NaN	NaN	NaN	NaN	NaN	NaN	NaN	NaN	NaN
Q9Y237	109	Q9Y237	Q9Y237	Peptidyl-prolyl cis-trans isomerase NIMA-interacting 4	PIN4	FQEAAFALPVSGMDKPVFTDPPVKTKFGYHI	5328	P	3	9379		0.724323	1.00365e-05	79.458	71.987	75.479	-0.4202	4790100000	109	8.33909	0.724323	0.682449	0.666523	75.479	79.458	74.838	NaN	NaN	NaN	NaN	NaN	NaN	NaN	NaN	0.724323	8.33909	1.68163e-05	75.479	NaN	NaN	NaN	NaN	NaN	NaN	NaN	NaN	NaN	NaN	NaN	NaN	0.614171	5.48333	0.000453633	79.458	0.682449	7.49532	0.00034037	65.893	0.627774	5.34186	0.000214064	69.873	0.509312	0.934365	5.96667e-05	66.027	NaN	NaN	NaN	NaN	NaN	NaN	NaN	NaN	NaN	NaN	NaN	NaN	0.502035	0.724904	0.0011647	48.831	0.666523	6.91296	1.00365e-05	74.838	NaN	NaN	NaN	NaN	NaN	NaN	NaN	NaN	NaN	NaN	NaN	NaN
Q9Y248	86	Q9Y248	Q9Y248	DNA replication complex GINS protein PSF2	GINS2	LEKMRDHERKEETFTPMPSPYYMELTKLLLN	5329	P	2	9385		0.992805	0.00752645	119.69	119.69	119.69	-0.21641	14305000	86	19.5021	0.992805	0.913796	NaN	119.69	69.108	NaN	0.992805	19.5021	0.00752645	119.69	NaN	NaN	NaN	NaN	NaN	NaN	NaN	NaN	NaN	NaN	NaN	NaN	NaN	NaN	NaN	NaN	NaN	NaN	NaN	NaN	NaN	NaN	NaN	NaN	NaN	NaN	NaN	NaN	0.913796	15.3538	0.00767424	69.108	NaN	NaN	NaN	NaN	NaN	NaN	NaN	NaN	NaN	NaN	NaN	NaN	NaN	NaN	NaN	NaN	NaN	NaN	NaN	NaN	NaN	NaN	NaN	NaN	NaN	NaN	NaN	NaN	NaN	NaN	NaN	NaN	NaN	NaN	NaN	NaN
Q9Y248	88	Q9Y248	Q9Y248	DNA replication complex GINS protein PSF2	GINS2	KMRDHERKEETFTPMPSPYYMELTKLLLNHA	5330	P	2	9385		0.648792	0.00752645	119.69	119.69	119.69	-0.21641	14305000	88	2.61698	0.648792	NaN	NaN	119.69	NaN	NaN	0.648792	2.61698	0.00752645	119.69	NaN	NaN	NaN	NaN	NaN	NaN	NaN	NaN	NaN	NaN	NaN	NaN	NaN	NaN	NaN	NaN	NaN	NaN	NaN	NaN	NaN	NaN	NaN	NaN	NaN	NaN	NaN	NaN	NaN	NaN	NaN	NaN	NaN	NaN	NaN	NaN	NaN	NaN	NaN	NaN	NaN	NaN	NaN	NaN	NaN	NaN	NaN	NaN	NaN	NaN	NaN	NaN	NaN	NaN	NaN	NaN	NaN	NaN	NaN	NaN	NaN	NaN	NaN	NaN	NaN	NaN	NaN	NaN
Q9Y263	502	Q9Y263	Q9Y263	Phospholipase A-2-activating protein	PLAA	TLPTADPFTGAGRYVPGSASMGTTMAGVDPF	5331	P	2	9393		0.999677	0.000100956	96.163	96.163	96.163	-0.66645	94588000	502	35.0661	NaN	0.99681	0.999677	NaN	48.867	96.163	NaN	NaN	NaN	NaN	NaN	NaN	NaN	NaN	NaN	NaN	NaN	NaN	NaN	NaN	NaN	NaN	NaN	NaN	NaN	NaN	NaN	NaN	NaN	NaN	NaN	NaN	NaN	NaN	0.99681	25.1925	0.00520618	48.867	NaN	NaN	NaN	NaN	NaN	NaN	NaN	NaN	NaN	NaN	NaN	NaN	NaN	NaN	NaN	NaN	NaN	NaN	NaN	NaN	0.996619	24.7911	0.00470488	49.25	0.999677	35.0661	0.000100956	96.163	NaN	NaN	NaN	NaN	NaN	NaN	NaN	NaN	NaN	NaN	NaN	NaN
Q9Y265	266	Q9Y265	Q9Y265	RuvB-like 1	RUVBL1	QGGQDILSMMGQLMKPKKTEITDKLRGEINK	5332	P	5	9394		1	2.98995e-12	135.39	129.37	135.39	0.13653	3814100000	266	73.4452	1	0.999994	0.99999	135.39	100.86	91.407	1	73.4452	2.98995e-12	135.39	0.99429	22.4063	0.0035211	42.302	0.999993	51.3474	9.49948e-06	100.18	0.999999	59.8702	2.6169e-06	108.56	NaN	NaN	NaN	NaN	NaN	NaN	NaN	NaN	NaN	NaN	NaN	NaN	0.999994	51.9242	2.69367e-07	90.376	0.989664	20.4632	5.81229e-06	82.765	0.999978	46.6082	8.93734e-06	100.86	NaN	NaN	NaN	NaN	NaN	NaN	NaN	NaN	0.99131	20.0802	6.34295e-06	61.829	0	0	NaN	NaN	0.999872	38.9377	9.39989e-06	85.412	0.99999	49.8164	1.61042e-06	91.407	NaN	NaN	NaN	NaN	NaN	NaN	NaN	NaN
Q9Y265	140	Q9Y265	Q9Y265	RuvB-like 1	RUVBL1	KETKEVYEGEVTELTPCETENPMGGYGKTIS	5333	P	3	9394		0.993098	0.00401688	50.255	49.469	50.255	-0.48913	11676000	140	21.5799	0.993098	0	NaN	50.255	NaN	NaN	NaN	NaN	NaN	NaN	NaN	NaN	NaN	NaN	NaN	NaN	NaN	NaN	NaN	NaN	NaN	NaN	NaN	NaN	NaN	NaN	0.993098	21.5799	0.00401688	50.255	NaN	NaN	NaN	NaN	NaN	NaN	NaN	NaN	0	0	NaN	NaN	NaN	NaN	NaN	NaN	NaN	NaN	NaN	NaN	NaN	NaN	NaN	NaN	NaN	NaN	NaN	NaN	NaN	NaN	NaN	NaN	NaN	NaN	NaN	NaN	NaN	NaN	NaN	NaN	NaN	NaN	NaN	NaN	NaN	NaN	NaN	NaN
Q9Y265	146	Q9Y265	Q9Y265	RuvB-like 1	RUVBL1	YEGEVTELTPCETENPMGGYGKTISHVIIGL	5334	P	3	9394		0.999857	0.000125886	114.61	109.39	114.61	-0.10437	1444200000	146	38.4443	0.995162	0.999801	0.999857	85.184	91.1	114.61	NaN	NaN	NaN	NaN	0.987692	19.0444	0.00518044	47.73	NaN	NaN	NaN	NaN	0.995162	23.1326	0.00405992	85.184	NaN	NaN	NaN	NaN	0	0	NaN	NaN	0.999801	37.0029	0.00814265	91.1	NaN	NaN	NaN	NaN	0.972682	15.5153	0.00827633	45.125	0.999737	35.8026	0.000196495	83.559	NaN	NaN	NaN	NaN	NaN	NaN	NaN	NaN	NaN	NaN	NaN	NaN	NaN	NaN	NaN	NaN	0.999857	38.4443	0.000125886	114.61	NaN	NaN	NaN	NaN	NaN	NaN	NaN	NaN	NaN	NaN	NaN	NaN
Q9Y265	95	Q9Y265	Q9Y265	RuvB-like 1	RUVBL1	ALAIAQELGSKVPFCPMVGSEVYSTEIKKTE	5335	P	4	9394		0.997432	5.57083e-07	105.98	98.703	94.163	0.052402	267640000	95	25.8936	NaN	0.981392	0.997432	NaN	105.98	94.163	NaN	NaN	NaN	NaN	NaN	NaN	NaN	NaN	NaN	NaN	NaN	NaN	NaN	NaN	NaN	NaN	NaN	NaN	NaN	NaN	NaN	NaN	NaN	NaN	NaN	NaN	NaN	NaN	0.966386	14.5863	0.00202043	105.98	0.981392	17.2214	5.57083e-07	72.85	NaN	NaN	NaN	NaN	NaN	NaN	NaN	NaN	NaN	NaN	NaN	NaN	NaN	NaN	NaN	NaN	NaN	NaN	NaN	NaN	NaN	NaN	NaN	NaN	0.997432	25.8936	0.000206557	94.163	NaN	NaN	NaN	NaN	NaN	NaN	NaN	NaN
Q9Y265	368	Q9Y265	Q9Y265	RuvB-like 1	RUVBL1	DLLDRVMIIRTMLYTPQEMKQIIKIRAQTEG	5336	P	2	9394		1	0.00329809	112.13	93.505	112.13	-0.40855	0	368	112.129	NaN	1	NaN	NaN	112.13	NaN	NaN	NaN	NaN	NaN	NaN	NaN	NaN	NaN	NaN	NaN	NaN	NaN	NaN	NaN	NaN	NaN	NaN	NaN	NaN	NaN	NaN	NaN	NaN	NaN	NaN	NaN	NaN	NaN	NaN	NaN	NaN	NaN	1	112.129	0.00329809	112.13	NaN	NaN	NaN	NaN	NaN	NaN	NaN	NaN	NaN	NaN	NaN	NaN	NaN	NaN	NaN	NaN	NaN	NaN	NaN	NaN	NaN	NaN	NaN	NaN	NaN	NaN	NaN	NaN	NaN	NaN	NaN	NaN	NaN	NaN	NaN	NaN
Q9Y266	321	Q9Y266	Q9Y266	Nuclear migration protein nudC	NUDC	EQKKQEILKKFMDQHPEMDFSKAKFN_____	5337	P	3	9395		1	0.023091	75.387	62.771	44.807	-0.71071	1411800000	321	44.807	1	1	1	59.426	63.624	75.387	NaN	NaN	NaN	NaN	1	47.5452	0.0858559	47.545	NaN	NaN	NaN	NaN	1	48.1774	0.0485592	59.426	NaN	NaN	NaN	NaN	NaN	NaN	NaN	NaN	NaN	NaN	NaN	NaN	NaN	NaN	NaN	NaN	NaN	NaN	NaN	NaN	1	50.4595	0.0875934	50.46	1	63.6242	0.0762152	63.624	NaN	NaN	NaN	NaN	NaN	NaN	NaN	NaN	NaN	NaN	NaN	NaN	NaN	NaN	NaN	NaN	1	44.807	0.023091	75.387	NaN	NaN	NaN	NaN	NaN	NaN	NaN	NaN
Q9Y285	289	Q9Y285	Q9Y285	Phenylalanine--tRNA ligase alpha subunit	FARSA	HDTFFLRDPAEALQLPMDYVQRVKRTHSQGG	5338	P	4	9402		0.999995	0.000109282	77.235	72.179	75.226	0.49494	355700000	289	52.9133	0.999995	NaN	0.999991	77.235	NaN	66.556	0.999995	52.9133	0.000109282	77.235	NaN	NaN	NaN	NaN	NaN	NaN	NaN	NaN	NaN	NaN	NaN	NaN	NaN	NaN	NaN	NaN	NaN	NaN	NaN	NaN	NaN	NaN	NaN	NaN	NaN	NaN	NaN	NaN	NaN	NaN	NaN	NaN	NaN	NaN	NaN	NaN	NaN	NaN	NaN	NaN	NaN	NaN	NaN	NaN	NaN	NaN	NaN	NaN	NaN	NaN	NaN	NaN	0.999991	50.593	0.000980995	66.556	NaN	NaN	NaN	NaN	NaN	NaN	NaN	NaN	NaN	NaN	NaN	NaN
Q9Y285	194	Q9Y285	Q9Y285	Phenylalanine--tRNA ligase alpha subunit	FARSA	SAFSTSISKQETELSPEMISSGSWRDRPFKP	5339	P	3	9402		1	0.0176875	56.303	45.3	56.303	-0.32642	44873000	194	56.3033	1	NaN	NaN	56.303	NaN	NaN	NaN	NaN	NaN	NaN	NaN	NaN	NaN	NaN	NaN	NaN	NaN	NaN	1	56.3033	0.0176875	56.303	NaN	NaN	NaN	NaN	NaN	NaN	NaN	NaN	NaN	NaN	NaN	NaN	NaN	NaN	NaN	NaN	NaN	NaN	NaN	NaN	NaN	NaN	NaN	NaN	NaN	NaN	NaN	NaN	NaN	NaN	NaN	NaN	NaN	NaN	NaN	NaN	NaN	NaN	NaN	NaN	NaN	NaN	NaN	NaN	NaN	NaN	NaN	NaN	NaN	NaN	NaN	NaN	NaN	NaN	NaN	NaN
Q9Y285	445	Q9Y285	Q9Y285	Phenylalanine--tRNA ligase alpha subunit	FARSA	VEVGNSGVFRPEMLLPMGLPENVSVIAWGLS	5340	P	4	9402		0.970913	6.95172e-11	63.73	63.73	63.73	2.216	155060000	445	16.206	NaN	0.970913	NaN	NaN	63.73	NaN	NaN	NaN	NaN	NaN	NaN	NaN	NaN	NaN	NaN	NaN	NaN	NaN	NaN	NaN	NaN	NaN	NaN	NaN	NaN	NaN	NaN	NaN	NaN	NaN	NaN	NaN	NaN	NaN	0.970913	16.206	6.95172e-11	63.73	NaN	NaN	NaN	NaN	NaN	NaN	NaN	NaN	NaN	NaN	NaN	NaN	NaN	NaN	NaN	NaN	NaN	NaN	NaN	NaN	NaN	NaN	NaN	NaN	NaN	NaN	NaN	NaN	NaN	NaN	NaN	NaN	NaN	NaN	NaN	NaN	NaN	NaN	NaN	NaN
Q9Y285	464	Q9Y285	Q9Y285	Phenylalanine--tRNA ligase alpha subunit	FARSA	PENVSVIAWGLSLERPTMIKYGINNIRELVG	5341	P	4	9402		0.997664	6.95172e-11	63.73	63.73	63.73	2.216	155060000	464	26.3211	NaN	0.997664	NaN	NaN	63.73	NaN	NaN	NaN	NaN	NaN	NaN	NaN	NaN	NaN	NaN	NaN	NaN	NaN	NaN	NaN	NaN	NaN	NaN	NaN	NaN	NaN	NaN	NaN	NaN	NaN	NaN	NaN	NaN	NaN	0.997664	26.3211	6.95172e-11	63.73	NaN	NaN	NaN	NaN	NaN	NaN	NaN	NaN	NaN	NaN	NaN	NaN	NaN	NaN	NaN	NaN	NaN	NaN	NaN	NaN	NaN	NaN	NaN	NaN	NaN	NaN	NaN	NaN	NaN	NaN	NaN	NaN	NaN	NaN	NaN	NaN	NaN	NaN	NaN	NaN
Q9Y295	196	Q9Y295	Q9Y295	Developmentally-regulated GTP-binding protein 1	DRG1	FKKKDKGGINLTATCPQSELDAETVKSILAE	5342	P	3	9407		1	0.00239125	90.689	83.487	64.26	0.91264	69817000	196	64.2595	1	NaN	NaN	90.689	NaN	NaN	NaN	NaN	NaN	NaN	NaN	NaN	NaN	NaN	NaN	NaN	NaN	NaN	NaN	NaN	NaN	NaN	1	64.2595	0.00239125	90.689	NaN	NaN	NaN	NaN	NaN	NaN	NaN	NaN	NaN	NaN	NaN	NaN	NaN	NaN	NaN	NaN	NaN	NaN	NaN	NaN	NaN	NaN	NaN	NaN	NaN	NaN	NaN	NaN	NaN	NaN	NaN	NaN	NaN	NaN	NaN	NaN	NaN	NaN	NaN	NaN	NaN	NaN	NaN	NaN	NaN	NaN	NaN	NaN	NaN	NaN	NaN	NaN
Q9Y2A7	176	Q9Y2A7	Q9Y2A7	Nck-associated protein 1	NCKAP1	NYAHEMTHGASDREYPRLGQMIVDYENPLKK	5343	P	5	9411		1	0.00399749	51.029	43.917	49.593	0.031829	197860000	176	49.5927	NaN	1	1	NaN	51.029	49.593	NaN	NaN	NaN	NaN	NaN	NaN	NaN	NaN	NaN	NaN	NaN	NaN	NaN	NaN	NaN	NaN	NaN	NaN	NaN	NaN	NaN	NaN	NaN	NaN	NaN	NaN	NaN	NaN	1	51.029	0.00399749	51.029	NaN	NaN	NaN	NaN	NaN	NaN	NaN	NaN	NaN	NaN	NaN	NaN	NaN	NaN	NaN	NaN	NaN	NaN	NaN	NaN	1	49.5927	0.00436434	49.593	NaN	NaN	NaN	NaN	NaN	NaN	NaN	NaN	1	43.1984	0.0162499	43.198	1	43.799	0.0196358	43.799
Q9Y2A7	887	Q9Y2A7	Q9Y2A7	Nck-associated protein 1	NCKAP1	ENVDVLTQMRTSFDKPDQMAALFKRLSSVDS	5344	P	4	9411		1	0.00506423	89.648	78.704	63.037	-0.49966	894630000	887	63.0372	1	1	NaN	89.648	72.417	NaN	1	89.6479	0.0158928	89.648	NaN	NaN	NaN	NaN	1	56.5991	0.0312095	56.599	NaN	NaN	NaN	NaN	NaN	NaN	NaN	NaN	NaN	NaN	NaN	NaN	1	72.4172	0.00506423	72.417	NaN	NaN	NaN	NaN	1	63.0372	0.0126709	63.037	NaN	NaN	NaN	NaN	NaN	NaN	NaN	NaN	NaN	NaN	NaN	NaN	NaN	NaN	NaN	NaN	NaN	NaN	NaN	NaN	NaN	NaN	NaN	NaN	NaN	NaN	NaN	NaN	NaN	NaN	NaN	NaN	NaN	NaN	NaN	NaN
Q9Y2D2	81	Q9Y2D2	Q9Y2D2	UDP-N-acetylglucosamine transporter	SLC35A3	LRALNRVLHDEILNKPMETLKLAIPSGIYTL	5345	P	3	9418		1	0.000641856	138.02	117.81	98.421	0.11119	629200000	81	98.4215	1	1	NaN	98.421	138.02	NaN	NaN	NaN	NaN	NaN	1	61.0971	0.00822705	61.097	1	98.4215	0.00216404	98.421	NaN	NaN	NaN	NaN	NaN	NaN	NaN	NaN	NaN	NaN	NaN	NaN	1	52.5225	0.000641856	138.02	NaN	NaN	NaN	NaN	NaN	NaN	NaN	NaN	NaN	NaN	NaN	NaN	NaN	NaN	NaN	NaN	NaN	NaN	NaN	NaN	NaN	NaN	NaN	NaN	NaN	NaN	NaN	NaN	NaN	NaN	NaN	NaN	NaN	NaN	NaN	NaN	NaN	NaN	NaN	NaN	NaN	NaN	NaN	NaN
Q9Y2D5	775	Q9Y2D5	Q9Y2D5	A-kinase anchor protein 2	AKAP2	RTCYKTAPGKIEKVKPPPSPTTEGPSLQPDL	5346	P	4	9420		0.995084	0.0005153	50.492	48.178	50.492	0.59985	90580000	775	23.4973	0.995084	NaN	NaN	50.492	NaN	NaN	0.995084	23.4973	0.0005153	50.492	NaN	NaN	NaN	NaN	NaN	NaN	NaN	NaN	NaN	NaN	NaN	NaN	NaN	NaN	NaN	NaN	NaN	NaN	NaN	NaN	NaN	NaN	NaN	NaN	NaN	NaN	NaN	NaN	NaN	NaN	NaN	NaN	NaN	NaN	NaN	NaN	NaN	NaN	NaN	NaN	NaN	NaN	NaN	NaN	NaN	NaN	NaN	NaN	NaN	NaN	NaN	NaN	NaN	NaN	NaN	NaN	NaN	NaN	NaN	NaN	NaN	NaN	NaN	NaN	NaN	NaN	NaN	NaN
Q9Y2D5	776	Q9Y2D5	Q9Y2D5	A-kinase anchor protein 2	AKAP2	TCYKTAPGKIEKVKPPPSPTTEGPSLQPDLA	5347	P	4	9420		0.995084	0.0005153	50.492	48.178	50.492	0.59985	90580000	776	23.4973	0.995084	NaN	NaN	50.492	NaN	NaN	0.995084	23.4973	0.0005153	50.492	NaN	NaN	NaN	NaN	NaN	NaN	NaN	NaN	NaN	NaN	NaN	NaN	NaN	NaN	NaN	NaN	NaN	NaN	NaN	NaN	NaN	NaN	NaN	NaN	NaN	NaN	NaN	NaN	NaN	NaN	NaN	NaN	NaN	NaN	NaN	NaN	NaN	NaN	NaN	NaN	NaN	NaN	NaN	NaN	NaN	NaN	NaN	NaN	NaN	NaN	NaN	NaN	NaN	NaN	NaN	NaN	NaN	NaN	NaN	NaN	NaN	NaN	NaN	NaN	NaN	NaN	NaN	NaN
Q9Y2D5	777	Q9Y2D5	Q9Y2D5	A-kinase anchor protein 2	AKAP2	CYKTAPGKIEKVKPPPSPTTEGPSLQPDLAP	5348	P	4	9420		0.995084	0.0005153	50.492	48.178	50.492	0.59985	90580000	777	23.4973	0.995084	NaN	NaN	50.492	NaN	NaN	0.995084	23.4973	0.0005153	50.492	NaN	NaN	NaN	NaN	NaN	NaN	NaN	NaN	NaN	NaN	NaN	NaN	NaN	NaN	NaN	NaN	NaN	NaN	NaN	NaN	NaN	NaN	NaN	NaN	NaN	NaN	NaN	NaN	NaN	NaN	NaN	NaN	NaN	NaN	NaN	NaN	NaN	NaN	NaN	NaN	NaN	NaN	NaN	NaN	NaN	NaN	NaN	NaN	NaN	NaN	NaN	NaN	NaN	NaN	NaN	NaN	NaN	NaN	NaN	NaN	NaN	NaN	NaN	NaN	NaN	NaN	NaN	NaN
Q9Y2D5	779	Q9Y2D5	Q9Y2D5	A-kinase anchor protein 2	AKAP2	KTAPGKIEKVKPPPSPTTEGPSLQPDLAPEE	5349	P	4	9420		0.995084	0.0005153	50.492	48.178	50.492	0.59985	90580000	779	23.4973	0.995084	NaN	NaN	50.492	NaN	NaN	0.995084	23.4973	0.0005153	50.492	NaN	NaN	NaN	NaN	NaN	NaN	NaN	NaN	NaN	NaN	NaN	NaN	NaN	NaN	NaN	NaN	NaN	NaN	NaN	NaN	NaN	NaN	NaN	NaN	NaN	NaN	NaN	NaN	NaN	NaN	NaN	NaN	NaN	NaN	NaN	NaN	NaN	NaN	NaN	NaN	NaN	NaN	NaN	NaN	NaN	NaN	NaN	NaN	NaN	NaN	NaN	NaN	NaN	NaN	NaN	NaN	NaN	NaN	NaN	NaN	NaN	NaN	NaN	NaN	NaN	NaN	NaN	NaN
Q9Y2D5	784	Q9Y2D5	Q9Y2D5	A-kinase anchor protein 2	AKAP2	KIEKVKPPPSPTTEGPSLQPDLAPEEAAGTQ	5350	P	4	9420		0.995084	0.0005153	50.492	48.178	50.492	0.59985	90580000	784	23.4973	0.995084	NaN	NaN	50.492	NaN	NaN	0.995084	23.4973	0.0005153	50.492	NaN	NaN	NaN	NaN	NaN	NaN	NaN	NaN	NaN	NaN	NaN	NaN	NaN	NaN	NaN	NaN	NaN	NaN	NaN	NaN	NaN	NaN	NaN	NaN	NaN	NaN	NaN	NaN	NaN	NaN	NaN	NaN	NaN	NaN	NaN	NaN	NaN	NaN	NaN	NaN	NaN	NaN	NaN	NaN	NaN	NaN	NaN	NaN	NaN	NaN	NaN	NaN	NaN	NaN	NaN	NaN	NaN	NaN	NaN	NaN	NaN	NaN	NaN	NaN	NaN	NaN	NaN	NaN
Q9Y2H1	12	Q9Y2H1	Q9Y2H1	Serine/threonine-protein kinase 38-like	STK38L	____MAMTAGTTTTFPMSNHTRERVTVAKLT	5351	P	3	9435	+	1	1.58161e-05	131.13	127.79	47.09	-0.95693	211950000	12	47.0904	1	1	1	67.605	81.692	131.13	NaN	NaN	NaN	NaN	1	67.6053	0.000700381	67.605	NaN	NaN	NaN	NaN	NaN	NaN	NaN	NaN	NaN	NaN	NaN	NaN	NaN	NaN	NaN	NaN	1	81.692	0.000200204	81.692	NaN	NaN	NaN	NaN	NaN	NaN	NaN	NaN	1	47.0904	0.0111144	47.09	NaN	NaN	NaN	NaN	NaN	NaN	NaN	NaN	NaN	NaN	NaN	NaN	NaN	NaN	NaN	NaN	1	131.131	1.58161e-05	131.13	NaN	NaN	NaN	NaN	NaN	NaN	NaN	NaN	NaN	NaN	NaN	NaN
Q9Y2H6	339	Q9Y2H6	Q9Y2H6	Fibronectin type-III domain-containing protein 3A	FNDC3A	VYVGEETNITLNDLKPAMDYHAKVQAEYNSI	5352	P	4	9438		1	0.00496332	49.902	43.936	49.902	1.0798	33044000	339	49.902	NaN	NaN	1	NaN	NaN	49.902	NaN	NaN	NaN	NaN	NaN	NaN	NaN	NaN	NaN	NaN	NaN	NaN	NaN	NaN	NaN	NaN	NaN	NaN	NaN	NaN	NaN	NaN	NaN	NaN	NaN	NaN	NaN	NaN	NaN	NaN	NaN	NaN	NaN	NaN	NaN	NaN	NaN	NaN	NaN	NaN	NaN	NaN	NaN	NaN	NaN	NaN	NaN	NaN	NaN	NaN	NaN	NaN	NaN	NaN	NaN	NaN	NaN	NaN	NaN	NaN	NaN	NaN	NaN	NaN	1	49.902	0.00496332	49.902	NaN	NaN	NaN	NaN
Q9Y2J2	279	Q9Y2J2	Q9Y2J2	Band 4.1-like protein 3;Band 4.1-like protein 3, N-terminally processed	EPB41L3	EDKVIELHKSHRGMTPAEAEMHFLENAKKLS	5353	P	4	9443		1	0.0133357	55.589	51.621	55.589	-0.48419	214450000	279	55.5888	1	1	NaN	55.589	41.202	NaN	NaN	NaN	NaN	NaN	NaN	NaN	NaN	NaN	1	55.5888	0.0133357	55.589	NaN	NaN	NaN	NaN	NaN	NaN	NaN	NaN	NaN	NaN	NaN	NaN	NaN	NaN	NaN	NaN	1	41.202	0.0316176	41.202	NaN	NaN	NaN	NaN	NaN	NaN	NaN	NaN	NaN	NaN	NaN	NaN	NaN	NaN	NaN	NaN	NaN	NaN	NaN	NaN	NaN	NaN	NaN	NaN	NaN	NaN	NaN	NaN	NaN	NaN	NaN	NaN	NaN	NaN	NaN	NaN	NaN	NaN	NaN	NaN
Q9Y2J2	1065	Q9Y2J2	Q9Y2J2	Band 4.1-like protein 3;Band 4.1-like protein 3, N-terminally processed	EPB41L3	DQALAQAIKEAKEQHPDMSVTKVVVHKETEI	5354	P	5	9443		1	0.0012872	45.527	39.115	45.527	-0.32006	73633000	1065	45.5267	NaN	NaN	1	NaN	NaN	45.527	NaN	NaN	NaN	NaN	NaN	NaN	NaN	NaN	NaN	NaN	NaN	NaN	NaN	NaN	NaN	NaN	NaN	NaN	NaN	NaN	NaN	NaN	NaN	NaN	NaN	NaN	NaN	NaN	NaN	NaN	NaN	NaN	NaN	NaN	NaN	NaN	NaN	NaN	NaN	NaN	NaN	NaN	NaN	NaN	NaN	NaN	NaN	NaN	1	45.5267	0.0012872	45.527	NaN	NaN	NaN	NaN	NaN	NaN	NaN	NaN	NaN	NaN	NaN	NaN	NaN	NaN	NaN	NaN	NaN	NaN	NaN	NaN
Q9Y2L1	938	Q9Y2L1	Q9Y2L1	Exosome complex exonuclease RRP44	DIS3	IRMSLVEPQIPGISIPTDTSNMDLNGPKKKK	5355	P	3	9449		0.846953	0.00134766	57.432	57.432	57.432	1.303	16667000	938	7.81325	NaN	NaN	0.846953	NaN	NaN	57.432	NaN	NaN	NaN	NaN	NaN	NaN	NaN	NaN	NaN	NaN	NaN	NaN	NaN	NaN	NaN	NaN	NaN	NaN	NaN	NaN	NaN	NaN	NaN	NaN	NaN	NaN	NaN	NaN	NaN	NaN	NaN	NaN	NaN	NaN	NaN	NaN	NaN	NaN	NaN	NaN	NaN	NaN	NaN	NaN	NaN	NaN	NaN	NaN	NaN	NaN	NaN	NaN	NaN	NaN	NaN	NaN	NaN	NaN	NaN	NaN	0.846953	7.81325	0.00134766	57.432	NaN	NaN	NaN	NaN	NaN	NaN	NaN	NaN
Q9Y2L1	205	Q9Y2L1	Q9Y2L1	Exosome complex exonuclease RRP44	DIS3	PAFTCEEYVKSLTANPELIDRLACLSEEGNE	5356	P	5	9449		0.999984	1.18959e-06	59.158	53.777	59.158	-1.1277	89879000	205	48.0239	0.999984	0.999934	NaN	59.158	57.184	NaN	NaN	NaN	NaN	NaN	NaN	NaN	NaN	NaN	0.999984	48.0239	1.18959e-06	59.158	NaN	NaN	NaN	NaN	NaN	NaN	NaN	NaN	NaN	NaN	NaN	NaN	NaN	NaN	NaN	NaN	0.999934	41.8261	1.82302e-06	57.184	NaN	NaN	NaN	NaN	NaN	NaN	NaN	NaN	NaN	NaN	NaN	NaN	NaN	NaN	NaN	NaN	NaN	NaN	NaN	NaN	NaN	NaN	NaN	NaN	NaN	NaN	NaN	NaN	NaN	NaN	NaN	NaN	NaN	NaN	NaN	NaN	NaN	NaN	NaN	NaN
Q9Y2Q3	111	Q9Y2Q3	Q9Y2Q3	Glutathione S-transferase kappa 1	GSTK1	SLSAMRFLTAVNLEHPEMLEKASRELWMRVW	5357	P	4	9457		1	0.0017372	78.191	68.134	46.494	0.5707	452660000	111	46.4939	NaN	1	1	NaN	78.191	46.494	NaN	NaN	NaN	NaN	NaN	NaN	NaN	NaN	NaN	NaN	NaN	NaN	NaN	NaN	NaN	NaN	NaN	NaN	NaN	NaN	NaN	NaN	NaN	NaN	1	78.1909	0.0017372	78.191	NaN	NaN	NaN	NaN	NaN	NaN	NaN	NaN	NaN	NaN	NaN	NaN	NaN	NaN	NaN	NaN	NaN	NaN	NaN	NaN	1	46.4939	0.0353522	46.494	NaN	NaN	NaN	NaN	NaN	NaN	NaN	NaN	NaN	NaN	NaN	NaN	NaN	NaN	NaN	NaN	NaN	NaN	NaN	NaN
Q9Y2R4	188	Q9Y2R4	Q9Y2R4	Probable ATP-dependent RNA helicase DDX52	DDX52	NSRLLQNILDAGFQMPTPIQMQAIPVMLHGR	5358	P	5	9461		0.898671	1.68709e-13	116.7	109.13	67.71	-0.15772	273520000	188	10.4033	0.898671	0.766316	0.634042	115.87	70.151	116.7	0.841936	8.33202	1.68709e-13	115.87	0.898671	10.4033	3.59763e-12	67.71	0	0	NaN	NaN	NaN	NaN	NaN	NaN	NaN	NaN	NaN	NaN	NaN	NaN	NaN	NaN	0.766316	6.32796	1.02144e-11	70.151	0	0	NaN	NaN	NaN	NaN	NaN	NaN	NaN	NaN	NaN	NaN	NaN	NaN	NaN	NaN	NaN	NaN	NaN	NaN	0.551942	0.905725	1.63312e-05	116.7	0.485731	0	1.64405e-11	105.75	0.634042	6.21641	2.19459e-11	103.82	NaN	NaN	NaN	NaN	NaN	NaN	NaN	NaN	NaN	NaN	NaN	NaN
Q9Y2R4	190	Q9Y2R4	Q9Y2R4	Probable ATP-dependent RNA helicase DDX52	DDX52	RLLQNILDAGFQMPTPIQMQAIPVMLHGREL	5359	P	4	9461		0.984139	1.02144e-11	105.75	105.75	83.436	0.24844	231620000	190	19.6844	0.984139	0.766316	0.713708	105.03	70.151	105.75	0.65773	2.83712	3.5024e-11	104.88	0.984139	19.6844	8.13505e-11	105.03	0	0	NaN	NaN	NaN	NaN	NaN	NaN	NaN	NaN	NaN	NaN	NaN	NaN	NaN	NaN	0.766316	6.32796	1.02144e-11	70.151	0	0	NaN	NaN	NaN	NaN	NaN	NaN	0.742067	4.70195	4.55979e-09	62.008	NaN	NaN	NaN	NaN	NaN	NaN	NaN	NaN	0	0	NaN	NaN	0.713708	6.80648	1.64405e-11	105.75	NaN	NaN	NaN	NaN	NaN	NaN	NaN	NaN	NaN	NaN	NaN	NaN	NaN	NaN	NaN	NaN
Q9Y2R4	197	Q9Y2R4	Q9Y2R4	Probable ATP-dependent RNA helicase DDX52	DDX52	DAGFQMPTPIQMQAIPVMLHGRELLASAPTG	5360	P	5	9461		0.907211	2.05988e-12	86.146	86.146	67.71	-0.15772	795290000	197	10.4033	0.907211	0.696975	0.802119	83.436	71.18	86.146	NaN	NaN	NaN	NaN	0.907211	10.4033	3.59763e-12	83.436	0	0	NaN	NaN	NaN	NaN	NaN	NaN	NaN	NaN	NaN	NaN	NaN	NaN	NaN	NaN	0.660777	5.80266	2.05988e-12	71.18	0	0	NaN	NaN	NaN	NaN	NaN	NaN	0.696975	4.70195	4.55979e-09	62.008	NaN	NaN	NaN	NaN	NaN	NaN	NaN	NaN	0.319131	0.486732	0.0021356	48.773	0.802119	9.22579	8.75666e-11	86.146	NaN	NaN	NaN	NaN	NaN	NaN	NaN	NaN	NaN	NaN	NaN	NaN	NaN	NaN	NaN	NaN
Q9Y2R4	537	Q9Y2R4	Q9Y2R4	Probable ATP-dependent RNA helicase DDX52	DDX52	PLLRSVANVIQQAGCPVPEYIKGFQKLLSKQ	5361	P	3	9461		0.907206	0.000658146	111.94	98.03	84.895	-1.2661	20120000	537	9.90188	0.907206	NaN	NaN	111.94	NaN	NaN	NaN	NaN	NaN	NaN	NaN	NaN	NaN	NaN	NaN	NaN	NaN	NaN	NaN	NaN	NaN	NaN	0.907206	9.90188	0.000658146	111.94	NaN	NaN	NaN	NaN	NaN	NaN	NaN	NaN	NaN	NaN	NaN	NaN	NaN	NaN	NaN	NaN	NaN	NaN	NaN	NaN	NaN	NaN	NaN	NaN	NaN	NaN	NaN	NaN	NaN	NaN	NaN	NaN	NaN	NaN	NaN	NaN	NaN	NaN	NaN	NaN	NaN	NaN	NaN	NaN	NaN	NaN	NaN	NaN	NaN	NaN	NaN	NaN
Q9Y2R4	56	Q9Y2R4	Q9Y2R4	Probable ATP-dependent RNA helicase DDX52	DDX52	EVLQGLDFFGNKKSVPGVCGASQTHQKPQNG	5362	P	3	9461		1	0.00433741	74.475	65.44	74.475	2.0153	30733000	56	74.4752	1	NaN	NaN	74.475	NaN	NaN	NaN	NaN	NaN	NaN	NaN	NaN	NaN	NaN	NaN	NaN	NaN	NaN	NaN	NaN	NaN	NaN	NaN	NaN	NaN	NaN	1	74.4752	0.00433741	74.475	NaN	NaN	NaN	NaN	NaN	NaN	NaN	NaN	NaN	NaN	NaN	NaN	NaN	NaN	NaN	NaN	NaN	NaN	NaN	NaN	NaN	NaN	NaN	NaN	NaN	NaN	NaN	NaN	NaN	NaN	NaN	NaN	NaN	NaN	NaN	NaN	NaN	NaN	NaN	NaN	NaN	NaN	NaN	NaN	NaN	NaN	NaN	NaN
Q9Y2T2	225	Q9Y2T2	Q9Y2T2	AP-3 complex subunit mu-1	AP3M1	IKLSGMPDLSLSFMNPRLLDDVSFHPCIRFK	5363	P	2	9466		0.99533	0.00046414	109.6	109.6	109.6	-0.67962	13078000	225	23.2863	NaN	NaN	0.99533	NaN	NaN	109.6	NaN	NaN	NaN	NaN	NaN	NaN	NaN	NaN	NaN	NaN	NaN	NaN	NaN	NaN	NaN	NaN	NaN	NaN	NaN	NaN	NaN	NaN	NaN	NaN	NaN	NaN	NaN	NaN	NaN	NaN	NaN	NaN	NaN	NaN	NaN	NaN	NaN	NaN	NaN	NaN	NaN	NaN	NaN	NaN	NaN	NaN	NaN	NaN	NaN	NaN	NaN	NaN	NaN	NaN	NaN	NaN	NaN	NaN	NaN	NaN	0.99533	23.2863	0.00046414	109.6	NaN	NaN	NaN	NaN	NaN	NaN	NaN	NaN
Q9Y2T2	158	Q9Y2T2	Q9Y2T2	AP-3 complex subunit mu-1	AP3M1	VVNSITGSSNVGDTLPTGQLSNIPWRRAGVK	5364	P	3	9466		1	0.000156525	73.322	56.384	45.957	-1.0804	34366000	158	45.9572	NaN	1	1	NaN	73.322	69.619	NaN	NaN	NaN	NaN	NaN	NaN	NaN	NaN	NaN	NaN	NaN	NaN	NaN	NaN	NaN	NaN	NaN	NaN	NaN	NaN	NaN	NaN	NaN	NaN	NaN	NaN	NaN	NaN	NaN	NaN	NaN	NaN	NaN	NaN	NaN	NaN	NaN	NaN	NaN	NaN	1	73.322	0.000156525	73.322	NaN	NaN	NaN	NaN	NaN	NaN	NaN	NaN	NaN	NaN	NaN	NaN	NaN	NaN	NaN	NaN	NaN	NaN	NaN	NaN	1	45.9572	0.0002647	69.619	NaN	NaN	NaN	NaN
Q9Y2T2	166	Q9Y2T2	Q9Y2T2	AP-3 complex subunit mu-1	AP3M1	SNVGDTLPTGQLSNIPWRRAGVKYTNNEAYF	5365	P	3	9466		1	0.000156525	73.322	56.384	45.957	-1.0804	34366000	166	45.9572	NaN	1	1	NaN	73.322	69.619	NaN	NaN	NaN	NaN	NaN	NaN	NaN	NaN	NaN	NaN	NaN	NaN	NaN	NaN	NaN	NaN	NaN	NaN	NaN	NaN	NaN	NaN	NaN	NaN	NaN	NaN	NaN	NaN	NaN	NaN	NaN	NaN	NaN	NaN	NaN	NaN	NaN	NaN	NaN	NaN	1	73.322	0.000156525	73.322	NaN	NaN	NaN	NaN	NaN	NaN	NaN	NaN	NaN	NaN	NaN	NaN	NaN	NaN	NaN	NaN	NaN	NaN	NaN	NaN	1	45.9572	0.0002647	69.619	NaN	NaN	NaN	NaN
Q9Y2U8	93	Q9Y2U8	Q9Y2U8	Inner nuclear membrane protein Man1	LEMD3	AAGPAAAAAAGMGVRPVSGDLSYLRTPGGLC	5366	P	4	9468	+	0.998753	1.85819e-09	64.53	62.744	57.507	1.6466	97798000	93	29.0369	0.998753	NaN	NaN	64.53	NaN	NaN	NaN	NaN	NaN	NaN	0.998063	27.1207	1.85819e-09	64.53	0.998753	29.0369	0.0006243	57.507	NaN	NaN	NaN	NaN	NaN	NaN	NaN	NaN	NaN	NaN	NaN	NaN	NaN	NaN	NaN	NaN	NaN	NaN	NaN	NaN	NaN	NaN	NaN	NaN	NaN	NaN	NaN	NaN	NaN	NaN	NaN	NaN	NaN	NaN	NaN	NaN	NaN	NaN	NaN	NaN	NaN	NaN	NaN	NaN	NaN	NaN	NaN	NaN	NaN	NaN	NaN	NaN	NaN	NaN	NaN	NaN	NaN	NaN	NaN	NaN
Q9Y2W1	222	Q9Y2W1	Q9Y2W1	Thyroid hormone receptor-associated protein 3	THRAP3	SGGTSQDTKASESSKPWPDATYGTGSASRAS	5367	P	3	9473	+	1	3.61056e-13	158.5	143.08	64.266	2.0262	1395000000	222	64.2655	1	1	1	158.5	116.73	118.76	1	158.5	3.61056e-13	158.5	1	86.9972	0.000282082	128.96	1	145.52	8.52948e-07	145.52	NaN	NaN	NaN	NaN	NaN	NaN	NaN	NaN	NaN	NaN	NaN	NaN	1	77.221	0.00526293	77.221	NaN	NaN	NaN	NaN	NaN	NaN	NaN	NaN	1	89.4829	0.00110664	89.483	1	116.728	6.87827e-06	116.73	1	64.2655	0.021071	64.266	1	66.2454	0.017867	66.245	NaN	NaN	NaN	NaN	NaN	NaN	NaN	NaN	1	118.764	7.1355e-06	118.76	NaN	NaN	NaN	NaN	NaN	NaN	NaN	NaN
Q9Y2W1	224	Q9Y2W1	Q9Y2W1	Thyroid hormone receptor-associated protein 3	THRAP3	GTSQDTKASESSKPWPDATYGTGSASRASAV	5368	P	3	9473	+	1	3.61056e-13	158.5	143.08	64.266	2.0262	1395000000	224	64.2655	1	1	1	158.5	116.73	118.76	1	158.5	3.61056e-13	158.5	1	86.9972	0.000282082	128.96	1	145.52	8.52948e-07	145.52	NaN	NaN	NaN	NaN	NaN	NaN	NaN	NaN	NaN	NaN	NaN	NaN	1	77.221	0.00526293	77.221	NaN	NaN	NaN	NaN	NaN	NaN	NaN	NaN	1	89.4829	0.00110664	89.483	1	116.728	6.87827e-06	116.73	1	64.2655	0.021071	64.266	1	66.2454	0.017867	66.245	NaN	NaN	NaN	NaN	NaN	NaN	NaN	NaN	1	118.764	7.1355e-06	118.76	NaN	NaN	NaN	NaN	NaN	NaN	NaN	NaN
Q9Y2W2	140	Q9Y2W2	Q9Y2W2	WW domain-binding protein 11	WBP11	FDAVKNAQHVEVESIPLPDMPHAPSNILIQD	5369	P	4	9474		0.487215	8.36518e-12	73.707	72.668	71.204	0.15281	0	140	1.06737	0.487215	0.415422	0.448642	71.204	73.707	48.716	NaN	NaN	NaN	NaN	0.487215	1.06737	8.80145e-12	71.204	0.408732	0	3.53997e-05	41.673	NaN	NaN	NaN	NaN	NaN	NaN	NaN	NaN	NaN	NaN	NaN	NaN	NaN	NaN	NaN	NaN	0.283657	0.568936	8.36518e-12	73.707	NaN	NaN	NaN	NaN	0.413719	0	5.72457e-05	48.08	0.415422	0	0.000202558	41.479	NaN	NaN	NaN	NaN	NaN	NaN	NaN	NaN	0.448642	0.845202	6.4373e-05	48.716	NaN	NaN	NaN	NaN	NaN	NaN	NaN	NaN	NaN	NaN	NaN	NaN	0	0	NaN	NaN
Q9Y2W2	142	Q9Y2W2	Q9Y2W2	WW domain-binding protein 11	WBP11	AVKNAQHVEVESIPLPDMPHAPSNILIQDIP	5370	P	4	9474		0.814078	8.72258e-12	77.934	76.579	76.492	0.60952	478830000	142	11.1911	0.668271	0.814078	0.648358	77.352	77.934	71.656	NaN	NaN	NaN	NaN	NaN	NaN	NaN	NaN	0.668271	7.17301	8.8484e-12	70.935	0.324961	0	7.74621e-09	77.352	0.605454	5.48329	3.90504e-10	66.878	0.519855	5.12183	6.775e-09	77.026	NaN	NaN	NaN	NaN	NaN	NaN	NaN	NaN	NaN	NaN	NaN	NaN	0.814078	11.1911	5.53295e-11	77.934	0.415422	0	0.000202558	41.479	0.57879	5.26152	2.56205e-07	57.14	0.648358	6.35582	8.72258e-12	71.656	NaN	NaN	NaN	NaN	NaN	NaN	NaN	NaN	NaN	NaN	NaN	NaN	NaN	NaN	NaN	NaN	0.533789	5.21937	2.88886e-07	56.41
Q9Y2W2	145	Q9Y2W2	Q9Y2W2	WW domain-binding protein 11	WBP11	NAQHVEVESIPLPDMPHAPSNILIQDIPLPG	5371	P	4	9474		0.324961	7.74621e-09	77.352	73.505	77.352	1.6384	0	145	0	0.324961	0	0	77.352	NaN	NaN	NaN	NaN	NaN	NaN	NaN	NaN	NaN	NaN	NaN	NaN	NaN	NaN	0.324961	0	7.74621e-09	77.352	NaN	NaN	NaN	NaN	NaN	NaN	NaN	NaN	NaN	NaN	NaN	NaN	NaN	NaN	NaN	NaN	NaN	NaN	NaN	NaN	0	0	NaN	NaN	0	0	NaN	NaN	NaN	NaN	NaN	NaN	NaN	NaN	NaN	NaN	NaN	NaN	NaN	NaN	NaN	NaN	NaN	NaN	NaN	NaN	NaN	NaN	NaN	NaN	NaN	NaN	0	0	NaN	NaN
Q9Y2W2	148	Q9Y2W2	Q9Y2W2	WW domain-binding protein 11	WBP11	HVEVESIPLPDMPHAPSNILIQDIPLPGAQP	5372	P	4	9474		0.324961	7.74621e-09	77.352	73.505	77.352	1.6384	0	148	0	0.324961	0	0	77.352	NaN	NaN	NaN	NaN	NaN	NaN	NaN	NaN	NaN	NaN	NaN	NaN	NaN	NaN	0.324961	0	7.74621e-09	77.352	NaN	NaN	NaN	NaN	NaN	NaN	NaN	NaN	NaN	NaN	NaN	NaN	NaN	NaN	NaN	NaN	NaN	NaN	NaN	NaN	0	0	NaN	NaN	0	0	NaN	NaN	NaN	NaN	NaN	NaN	NaN	NaN	NaN	NaN	NaN	NaN	NaN	NaN	NaN	NaN	NaN	NaN	NaN	NaN	NaN	NaN	NaN	NaN	NaN	NaN	0	0	NaN	NaN
Q9Y2X0	417	Q9Y2X0	Q9Y2X0	Mediator of RNA polymerase II transcription subunit 16	MED16	MAVFYSSAAPRPVDEPAMKRPRTAGPAVHLK	5373	P	3	9476		0.986541	0.000202812	77.649	77.649	58.904	0.036757	129310000	417	21.3438	0.986541	0.978937	0.969201	58.904	77.649	50.827	NaN	NaN	NaN	NaN	0.986541	21.3438	0.016976	58.904	NaN	NaN	NaN	NaN	NaN	NaN	NaN	NaN	NaN	NaN	NaN	NaN	NaN	NaN	NaN	NaN	NaN	NaN	NaN	NaN	0.978937	19.3643	0.000202812	77.649	NaN	NaN	NaN	NaN	0.965676	17.5026	0.0227915	56.625	NaN	NaN	NaN	NaN	NaN	NaN	NaN	NaN	NaN	NaN	NaN	NaN	NaN	NaN	NaN	NaN	0.925105	13.9277	0.0375872	50.827	0.969201	17.989	0.051519	50.029	NaN	NaN	NaN	NaN	NaN	NaN	NaN	NaN
Q9Y2X3	110	Q9Y2X3	Q9Y2X3	Nucleolar protein 58	NOP58	GGVIKEKLNLSCIHSPVVNELMRGIRSQMDG	5374	P	3	9477		1	0.00850012	77.39	68.79	69.148	-0.2664	705900000	110	69.1479	1	1	NaN	69.148	77.39	NaN	NaN	NaN	NaN	NaN	NaN	NaN	NaN	NaN	1	69.1479	0.0200014	69.148	NaN	NaN	NaN	NaN	NaN	NaN	NaN	NaN	NaN	NaN	NaN	NaN	NaN	NaN	NaN	NaN	1	77.3901	0.00850012	77.39	NaN	NaN	NaN	NaN	NaN	NaN	NaN	NaN	NaN	NaN	NaN	NaN	NaN	NaN	NaN	NaN	NaN	NaN	NaN	NaN	NaN	NaN	NaN	NaN	NaN	NaN	NaN	NaN	NaN	NaN	NaN	NaN	NaN	NaN	NaN	NaN	NaN	NaN	NaN	NaN
Q9Y2X3	284	Q9Y2X3	Q9Y2X3	Nucleolar protein 58	NOP58	TQLYEYLQNRMMAIAPNVTVMVGELVGARLI	5375	P	2	9477		1	0.00226219	65.395	44.166	65.395	1.0117	0	284	65.3952	1	NaN	NaN	65.395	NaN	NaN	1	65.3952	0.00226219	65.395	NaN	NaN	NaN	NaN	NaN	NaN	NaN	NaN	NaN	NaN	NaN	NaN	NaN	NaN	NaN	NaN	NaN	NaN	NaN	NaN	NaN	NaN	NaN	NaN	NaN	NaN	NaN	NaN	NaN	NaN	NaN	NaN	NaN	NaN	NaN	NaN	NaN	NaN	NaN	NaN	NaN	NaN	NaN	NaN	NaN	NaN	NaN	NaN	NaN	NaN	NaN	NaN	NaN	NaN	NaN	NaN	NaN	NaN	NaN	NaN	NaN	NaN	NaN	NaN	NaN	NaN	NaN	NaN
Q9Y2X7	492	Q9Y2X7	Q9Y2X7	ARF GTPase-activating protein GIT1	GIT1	PVPTPPLPSERAEHTPMAPGGSTHRRDRQAF	5376	P	3	9478		0.999722	0.0306334	77.527	70.488	77.527	0.095765	83809000	492	35.5602	NaN	0.999722	NaN	NaN	77.527	NaN	NaN	NaN	NaN	NaN	NaN	NaN	NaN	NaN	NaN	NaN	NaN	NaN	NaN	NaN	NaN	NaN	NaN	NaN	NaN	NaN	NaN	NaN	NaN	NaN	0	0	NaN	NaN	NaN	NaN	NaN	NaN	0	0	NaN	NaN	0.999722	35.5602	0.0306334	77.527	NaN	NaN	NaN	NaN	NaN	NaN	NaN	NaN	NaN	NaN	NaN	NaN	NaN	NaN	NaN	NaN	NaN	NaN	NaN	NaN	NaN	NaN	NaN	NaN	NaN	NaN	NaN	NaN	NaN	NaN	NaN	NaN
Q9Y2X9	380	Q9Y2X9	Q9Y2X9	Zinc finger protein 281	ZNF281	RTCGEVIVKGATSAEPGSSNHTNMGNLAVLS	5377	P	3	9479		1	0.000134454	84.948	79.044	84.948	0.60971	55289000	380	84.9478	NaN	1	NaN	NaN	84.948	NaN	NaN	NaN	NaN	NaN	NaN	NaN	NaN	NaN	NaN	NaN	NaN	NaN	NaN	NaN	NaN	NaN	NaN	NaN	NaN	NaN	NaN	NaN	NaN	NaN	NaN	NaN	NaN	NaN	NaN	NaN	NaN	NaN	NaN	NaN	NaN	NaN	1	84.9478	0.000134454	84.948	NaN	NaN	NaN	NaN	NaN	NaN	NaN	NaN	NaN	NaN	NaN	NaN	NaN	NaN	NaN	NaN	NaN	NaN	NaN	NaN	NaN	NaN	NaN	NaN	NaN	NaN	NaN	NaN	NaN	NaN	NaN	NaN
Q9Y2X9	846	Q9Y2X9	Q9Y2X9	Zinc finger protein 281	ZNF281	FAQAFGSQFKSGSRVPMTFITNSNGEVDHRV	5378	P	4	9479	+	1	0.0037391	50.752	39.452	50.752	0.58965	20764000	846	50.7521	NaN	NaN	1	NaN	NaN	50.752	NaN	NaN	NaN	NaN	NaN	NaN	NaN	NaN	NaN	NaN	NaN	NaN	NaN	NaN	NaN	NaN	NaN	NaN	NaN	NaN	NaN	NaN	NaN	NaN	NaN	NaN	NaN	NaN	NaN	NaN	NaN	NaN	NaN	NaN	NaN	NaN	NaN	NaN	NaN	NaN	NaN	NaN	NaN	NaN	NaN	NaN	NaN	NaN	1	50.7521	0.0037391	50.752	NaN	NaN	NaN	NaN	NaN	NaN	NaN	NaN	NaN	NaN	NaN	NaN	NaN	NaN	NaN	NaN	NaN	NaN	NaN	NaN
Q9Y2X9	657	Q9Y2X9	Q9Y2X9	Zinc finger protein 281	ZNF281	SELVQEENLSPGTQTPSNDKASMLQEYSKYL	5379	P	5	9479		0.945133	9.15872e-07	57.832	54.127	57.832	0.84069	44076000	657	12.3618	0.945133	NaN	NaN	57.832	NaN	NaN	0.945133	12.3618	9.15872e-07	57.832	NaN	NaN	NaN	NaN	NaN	NaN	NaN	NaN	NaN	NaN	NaN	NaN	NaN	NaN	NaN	NaN	NaN	NaN	NaN	NaN	NaN	NaN	NaN	NaN	NaN	NaN	NaN	NaN	NaN	NaN	NaN	NaN	NaN	NaN	NaN	NaN	NaN	NaN	NaN	NaN	NaN	NaN	NaN	NaN	NaN	NaN	NaN	NaN	NaN	NaN	NaN	NaN	NaN	NaN	NaN	NaN	NaN	NaN	NaN	NaN	NaN	NaN	NaN	NaN	NaN	NaN	NaN	NaN
Q9Y305	141	Q9Y305	Q9Y305	Acyl-coenzyme A thioesterase 9, mitochondrial	ACOT9	LICYMHNKIHSAKMSPLSIVTALVDKIDMCK	5380	P	4	9489		1	0.00814602	57.366	54.176	57.366	0.032424	42936000	141	57.3663	NaN	1	NaN	NaN	57.366	NaN	NaN	NaN	NaN	NaN	NaN	NaN	NaN	NaN	NaN	NaN	NaN	NaN	NaN	NaN	NaN	NaN	NaN	NaN	NaN	NaN	NaN	NaN	NaN	NaN	NaN	NaN	NaN	NaN	NaN	NaN	NaN	NaN	NaN	NaN	NaN	NaN	1	57.3663	0.00814602	57.366	NaN	NaN	NaN	NaN	NaN	NaN	NaN	NaN	NaN	NaN	NaN	NaN	NaN	NaN	NaN	NaN	NaN	NaN	NaN	NaN	NaN	NaN	NaN	NaN	NaN	NaN	NaN	NaN	NaN	NaN	NaN	NaN
Q9Y312	212	Q9Y312	Q9Y312	Protein AAR2 homolog	AAR2	EMKPRAGTEIRFSELPTQMFPEGATPAEITK	5381	P	2	9490		0.999403	6.20554e-05	121.31	107.35	120.53	-0.34478	403020000	212	32.2444	0.989653	0.998806	0.999403	73.405	121.31	120.53	NaN	NaN	NaN	NaN	0.989653	19.8205	0.000943074	73.405	NaN	NaN	NaN	NaN	NaN	NaN	NaN	NaN	NaN	NaN	NaN	NaN	NaN	NaN	NaN	NaN	NaN	NaN	NaN	NaN	0.998544	28.3728	6.28116e-05	121.31	NaN	NaN	NaN	NaN	0.998806	29.2978	0.00911891	90.707	NaN	NaN	NaN	NaN	NaN	NaN	NaN	NaN	0.999403	32.2444	6.20554e-05	120.53	0.96957	15.2217	0.0633023	42.348	0.993869	22.18	0.0146621	50.358	NaN	NaN	NaN	NaN	NaN	NaN	NaN	NaN	NaN	NaN	NaN	NaN
Q9Y316	22	Q9Y316	Q9Y316	Protein MEMO1	MEMO1	CREASHAGSWYTASGPQLNAQLEGWLSQVQS	5382	P	5	9493	+	1	6.46108e-08	65.134	60.512	65.134	-3.5491	26593000	22	63.7944	NaN	1	NaN	NaN	65.134	NaN	NaN	NaN	NaN	NaN	NaN	NaN	NaN	NaN	NaN	NaN	NaN	NaN	NaN	NaN	NaN	NaN	NaN	NaN	NaN	NaN	NaN	NaN	NaN	NaN	0	0	NaN	NaN	NaN	NaN	NaN	NaN	1	63.7944	6.46108e-08	65.134	NaN	NaN	NaN	NaN	NaN	NaN	NaN	NaN	NaN	NaN	NaN	NaN	NaN	NaN	NaN	NaN	NaN	NaN	NaN	NaN	NaN	NaN	NaN	NaN	NaN	NaN	NaN	NaN	NaN	NaN	NaN	NaN	NaN	NaN	NaN	NaN
Q9Y333	52	Q9Y333	Q9Y333	U6 snRNA-associated Sm-like protein LSm2	LSM2	NIKLTDISVTDPEKYPHMLSVKNCFIRGSVV	5383	P	3	9497		0.999971	1.00839e-05	112.74	92.917	112.74	0.15865	2783200000	52	45.3063	0.998806	0.997445	0.999971	75.589	93.684	112.74	0.959525	13.7487	0.0126384	72.421	0.99393	22.1413	0.00495288	64.2	0.998806	29.2263	0.00852824	75.589	NaN	NaN	NaN	NaN	NaN	NaN	NaN	NaN	NaN	NaN	NaN	NaN	0.996931	25.1166	0.00113453	93.684	0.997445	25.9147	0.00218473	64.83	0.995348	23.303	0.00080664	75.122	0.988308	19.27	0.0513134	58.672	NaN	NaN	NaN	NaN	NaN	NaN	NaN	NaN	0.990399	20.1351	0.0146185	71.073	0	0	NaN	NaN	0.99901	30.0372	0.00314457	85.42	0.999971	45.3063	1.00839e-05	112.74	NaN	NaN	NaN	NaN	NaN	NaN	NaN	NaN
Q9Y375	218	Q9Y375	Q9Y375	Complex I intermediate-associated protein 30, mitochondrial	NDUFAF1	SQFNTLYLRVRGDGRPWMVNIKEDTDFFQRT	5384	P	4	9502		1	0.00255658	72.359	65.901	72.359	-0.19819	37720000	218	72.359	1	NaN	NaN	72.359	NaN	NaN	1	72.359	0.00255658	72.359	NaN	NaN	NaN	NaN	NaN	NaN	NaN	NaN	NaN	NaN	NaN	NaN	NaN	NaN	NaN	NaN	NaN	NaN	NaN	NaN	NaN	NaN	NaN	NaN	NaN	NaN	NaN	NaN	NaN	NaN	NaN	NaN	NaN	NaN	NaN	NaN	NaN	NaN	NaN	NaN	NaN	NaN	NaN	NaN	NaN	NaN	NaN	NaN	NaN	NaN	NaN	NaN	NaN	NaN	NaN	NaN	NaN	NaN	NaN	NaN	NaN	NaN	NaN	NaN	NaN	NaN	NaN	NaN
Q9Y383	45	Q9Y383	Q9Y383	Putative RNA-binding protein Luc7-like 2	LUC7L2	FSDDRVCKSHLLNCCPHDVLSGTRMDLGECL	5385	P	4	9504		1	0.00306392	52.483	49.495	52.483	-0.2267	139390000	45	52.4826	NaN	NaN	1	NaN	NaN	52.483	NaN	NaN	NaN	NaN	NaN	NaN	NaN	NaN	NaN	NaN	NaN	NaN	NaN	NaN	NaN	NaN	NaN	NaN	NaN	NaN	NaN	NaN	NaN	NaN	NaN	NaN	NaN	NaN	NaN	NaN	NaN	NaN	NaN	NaN	NaN	NaN	NaN	NaN	NaN	NaN	NaN	NaN	NaN	NaN	NaN	NaN	NaN	NaN	NaN	NaN	NaN	NaN	NaN	NaN	NaN	NaN	NaN	NaN	NaN	NaN	NaN	NaN	NaN	NaN	NaN	NaN	NaN	NaN	1	52.4826	0.00306392	52.483
Q9Y399	287	Q9Y399	Q9Y399	28S ribosomal protein S2, mitochondrial	MRPS2	RLQGQKEPGDQGPAHPPGADMSHSL______	5386	P	4	9508		0.478115	0.0031627	52.061	39.933	42.612	1.4416	0	287	0.287636	0.469302	0.478115	NaN	52.061	51.645	NaN	NaN	NaN	NaN	NaN	NaN	NaN	NaN	NaN	0.469302	0.416294	0.0031627	52.061	NaN	NaN	NaN	NaN	NaN	NaN	NaN	NaN	NaN	NaN	NaN	NaN	NaN	NaN	NaN	NaN	0.46775	0.406236	0.00326027	51.645	0.478115	0.287636	0.0182348	42.612	NaN	NaN	NaN	NaN	NaN	NaN	NaN	NaN	NaN	NaN	NaN	NaN	NaN	NaN	NaN	NaN	NaN	NaN	NaN	NaN	NaN	NaN	NaN	NaN	NaN	NaN	NaN	NaN	NaN	NaN	NaN	NaN	NaN	NaN	NaN	NaN
Q9Y399	288	Q9Y399	Q9Y399	28S ribosomal protein S2, mitochondrial	MRPS2	LQGQKEPGDQGPAHPPGADMSHSL_______	5387	P	3	9508		0.949388	1.89012e-09	123.99	116.19	49.106	0.10464	2523200000	288	12.8109	0.949388	0.848073	0.869923	85.248	85.932	123.99	NaN	NaN	NaN	NaN	0.841982	7.44791	0.000989911	78.975	0.779004	5.83814	0.033227	46.953	0.949388	12.8109	2.46792e-05	85.248	NaN	NaN	NaN	NaN	NaN	NaN	NaN	NaN	0.818515	7.47115	0.010738	52.483	0	0	NaN	NaN	0.848073	7.60837	1.74572e-05	85.932	0.797842	6.84012	0.00854722	58.366	NaN	NaN	NaN	NaN	NaN	NaN	NaN	NaN	NaN	NaN	NaN	NaN	0.860007	8.12146	0.000192624	73.546	0.869923	8.33963	1.89012e-09	123.99	NaN	NaN	NaN	NaN	NaN	NaN	NaN	NaN	NaN	NaN	NaN	NaN
Q9Y3C0	7	Q9Y3C0	Q9Y3C0	WASH complex subunit CCDC53	CCDC53	_________MDEDGLPLMGSGIDLTKVPAIQ	5388	P	3	9523		0.999997	3.28677e-06	100.79	97.516	100.79	0.18296	91381000	7	54.7198	NaN	NaN	0.999997	NaN	NaN	100.79	NaN	NaN	NaN	NaN	NaN	NaN	NaN	NaN	NaN	NaN	NaN	NaN	NaN	NaN	NaN	NaN	NaN	NaN	NaN	NaN	NaN	NaN	NaN	NaN	NaN	NaN	NaN	NaN	NaN	NaN	NaN	NaN	NaN	NaN	NaN	NaN	NaN	NaN	NaN	NaN	NaN	NaN	NaN	NaN	NaN	NaN	NaN	NaN	NaN	NaN	NaN	NaN	0.999213	31.0382	0.00143683	48.685	0.999997	54.7198	3.28677e-06	100.79	NaN	NaN	NaN	NaN	NaN	NaN	NaN	NaN	NaN	NaN	NaN	NaN
Q9Y3C0	148	Q9Y3C0	Q9Y3C0	WASH complex subunit CCDC53	CCDC53	DPRYARYLKMVQVGVPVMAIRNKMISEGLDP	5389	P	2	9523		1	0.00350456	104.17	86.731	78.264	-0.2381	110690000	148	78.2638	NaN	NaN	1	NaN	NaN	104.17	NaN	NaN	NaN	NaN	NaN	NaN	NaN	NaN	NaN	NaN	NaN	NaN	NaN	NaN	NaN	NaN	NaN	NaN	NaN	NaN	NaN	NaN	NaN	NaN	NaN	NaN	NaN	NaN	NaN	NaN	NaN	NaN	NaN	NaN	NaN	NaN	NaN	NaN	NaN	NaN	NaN	NaN	NaN	NaN	NaN	NaN	NaN	NaN	NaN	NaN	NaN	NaN	NaN	NaN	NaN	NaN	1	104.167	0.00350456	104.17	1	78.2638	0.0113457	85.67	NaN	NaN	NaN	NaN	NaN	NaN	NaN	NaN
Q9Y3C8	144	Q9Y3C8	Q9Y3C8	Ubiquitin-fold modifier-conjugating enzyme 1	UFC1	VPKFGLAHLMALGLGPWLAVEIPDLIQKGVI	5390	P	2	9529		1	0.00045001	90.759	79.44	90.759	-0.17911	2570600000	144	90.7588	1	1	1	90.759	54.223	53.342	NaN	NaN	NaN	NaN	1	84.7534	0.000462929	84.753	1	90.7588	0.00045001	90.759	NaN	NaN	NaN	NaN	NaN	NaN	NaN	NaN	NaN	NaN	NaN	NaN	1	51.8762	0.00103575	51.876	1	54.2226	0.000867915	54.223	NaN	NaN	NaN	NaN	NaN	NaN	NaN	NaN	NaN	NaN	NaN	NaN	NaN	NaN	NaN	NaN	1	52.0301	0.0010289	52.03	1	53.3415	0.000935351	53.342	NaN	NaN	NaN	NaN	NaN	NaN	NaN	NaN	NaN	NaN	NaN	NaN	NaN	NaN	NaN	NaN
Q9Y3C8	151	Q9Y3C8	Q9Y3C8	Ubiquitin-fold modifier-conjugating enzyme 1	UFC1	HLMALGLGPWLAVEIPDLIQKGVIQHKEKCN	5391	P	2	9529		1	0.00045001	90.759	79.44	90.759	-0.17911	2570600000	151	90.7588	1	1	1	90.759	54.223	53.342	NaN	NaN	NaN	NaN	1	84.7534	0.000462929	84.753	1	90.7588	0.00045001	90.759	NaN	NaN	NaN	NaN	NaN	NaN	NaN	NaN	NaN	NaN	NaN	NaN	1	51.8762	0.00103575	51.876	1	54.2226	0.000867915	54.223	NaN	NaN	NaN	NaN	NaN	NaN	NaN	NaN	NaN	NaN	NaN	NaN	NaN	NaN	NaN	NaN	1	52.0301	0.0010289	52.03	1	53.3415	0.000935351	53.342	NaN	NaN	NaN	NaN	NaN	NaN	NaN	NaN	NaN	NaN	NaN	NaN	NaN	NaN	NaN	NaN
Q9Y3D3	86	Q9Y3D3	Q9Y3D3	28S ribosomal protein S16, mitochondrial	MRPS16	DRIRHWIGCGAHLSKPMEKLLGLAGFFPLHP	5392	P	3	9532		1	0.000827727	113.53	102.64	113.53	1.4516	43230000	86	113.527	0.999501	1	NaN	40.404	113.53	NaN	NaN	NaN	NaN	NaN	0.999501	33.9704	0.0114241	40.404	NaN	NaN	NaN	NaN	NaN	NaN	NaN	NaN	NaN	NaN	NaN	NaN	NaN	NaN	NaN	NaN	NaN	NaN	NaN	NaN	NaN	NaN	NaN	NaN	NaN	NaN	NaN	NaN	1	113.527	0.000827727	113.53	NaN	NaN	NaN	NaN	NaN	NaN	NaN	NaN	NaN	NaN	NaN	NaN	NaN	NaN	NaN	NaN	NaN	NaN	NaN	NaN	NaN	NaN	NaN	NaN	NaN	NaN	NaN	NaN	NaN	NaN	NaN	NaN
Q9Y3D3	101	Q9Y3D3	Q9Y3D3	28S ribosomal protein S16, mitochondrial	MRPS16	PMEKLLGLAGFFPLHPMMITNAERLRRKRAR	5393	P	3	9532		0.999874	0.000170902	105	105	77.871	-1.4306	11634000000	101	38.9933	0.999874	0.999746	0.997191	86.727	105	88.552	0.984485	18.0246	0.00740182	54.271	0.998786	29.1527	0.000170902	86.727	0.999874	38.9933	0.00056338	77.871	0.93104	11.3713	0.00458105	56.719	NaN	NaN	NaN	NaN	NaN	NaN	NaN	NaN	0.999746	36.1714	0.000241941	105	0.979371	16.7647	0.00330906	62.002	NaN	NaN	NaN	NaN	0.952978	13.1461	0.0439768	40.756	NaN	NaN	NaN	NaN	NaN	NaN	NaN	NaN	0.992026	21.0896	0.00131235	71.073	0.937578	11.8449	0.0484419	43.598	0.997191	25.6614	0.000482296	88.552	0.977999	16.5938	0.00389318	58.123	NaN	NaN	NaN	NaN	NaN	NaN	NaN	NaN
Q9Y3E7	189	Q9Y3E7	Q9Y3E7	Charged multivesicular body protein 3	CHMP3	AGALGKAPSKVTDALPEPEPPGAMAASEDEE	5394	P	3	9542		1	0.000106363	48.831	47.106	48.831	-2.5398	32855000	189	48.8312	1	NaN	NaN	48.831	NaN	NaN	NaN	NaN	NaN	NaN	1	48.8312	0.000106363	48.831	NaN	NaN	NaN	NaN	NaN	NaN	NaN	NaN	NaN	NaN	NaN	NaN	NaN	NaN	NaN	NaN	NaN	NaN	NaN	NaN	NaN	NaN	NaN	NaN	NaN	NaN	NaN	NaN	NaN	NaN	NaN	NaN	NaN	NaN	NaN	NaN	NaN	NaN	NaN	NaN	NaN	NaN	NaN	NaN	NaN	NaN	NaN	NaN	NaN	NaN	NaN	NaN	NaN	NaN	NaN	NaN	NaN	NaN	NaN	NaN	NaN	NaN	NaN	NaN
Q9Y3E7	191	Q9Y3E7	Q9Y3E7	Charged multivesicular body protein 3	CHMP3	ALGKAPSKVTDALPEPEPPGAMAASEDEEEE	5395	P	3	9542		1	0.000106363	48.831	47.106	48.831	-2.5398	32855000	191	48.8312	1	NaN	NaN	48.831	NaN	NaN	NaN	NaN	NaN	NaN	1	48.8312	0.000106363	48.831	NaN	NaN	NaN	NaN	NaN	NaN	NaN	NaN	NaN	NaN	NaN	NaN	NaN	NaN	NaN	NaN	NaN	NaN	NaN	NaN	NaN	NaN	NaN	NaN	NaN	NaN	NaN	NaN	NaN	NaN	NaN	NaN	NaN	NaN	NaN	NaN	NaN	NaN	NaN	NaN	NaN	NaN	NaN	NaN	NaN	NaN	NaN	NaN	NaN	NaN	NaN	NaN	NaN	NaN	NaN	NaN	NaN	NaN	NaN	NaN	NaN	NaN	NaN	NaN
Q9Y3E7	193	Q9Y3E7	Q9Y3E7	Charged multivesicular body protein 3	CHMP3	GKAPSKVTDALPEPEPPGAMAASEDEEEEEE	5396	P	3	9542		1	0.000106363	48.831	47.106	48.831	-2.5398	32855000	193	48.8312	1	NaN	NaN	48.831	NaN	NaN	NaN	NaN	NaN	NaN	1	48.8312	0.000106363	48.831	NaN	NaN	NaN	NaN	NaN	NaN	NaN	NaN	NaN	NaN	NaN	NaN	NaN	NaN	NaN	NaN	NaN	NaN	NaN	NaN	NaN	NaN	NaN	NaN	NaN	NaN	NaN	NaN	NaN	NaN	NaN	NaN	NaN	NaN	NaN	NaN	NaN	NaN	NaN	NaN	NaN	NaN	NaN	NaN	NaN	NaN	NaN	NaN	NaN	NaN	NaN	NaN	NaN	NaN	NaN	NaN	NaN	NaN	NaN	NaN	NaN	NaN	NaN	NaN
Q9Y3E7	194	Q9Y3E7	Q9Y3E7	Charged multivesicular body protein 3	CHMP3	KAPSKVTDALPEPEPPGAMAASEDEEEEEEA	5397	P	3	9542		1	0.000106363	48.831	47.106	48.831	-2.5398	32855000	194	48.8312	1	NaN	NaN	48.831	NaN	NaN	NaN	NaN	NaN	NaN	1	48.8312	0.000106363	48.831	NaN	NaN	NaN	NaN	NaN	NaN	NaN	NaN	NaN	NaN	NaN	NaN	NaN	NaN	NaN	NaN	NaN	NaN	NaN	NaN	NaN	NaN	NaN	NaN	NaN	NaN	NaN	NaN	NaN	NaN	NaN	NaN	NaN	NaN	NaN	NaN	NaN	NaN	NaN	NaN	NaN	NaN	NaN	NaN	NaN	NaN	NaN	NaN	NaN	NaN	NaN	NaN	NaN	NaN	NaN	NaN	NaN	NaN	NaN	NaN	NaN	NaN	NaN	NaN
Q9Y3F4	193	Q9Y3F4	Q9Y3F4	Serine-threonine kinase receptor-associated protein	STRAP	KSLNFNMSVSSMEYIPEGEILVITYGRSIAF	5398	P	3	9543		1	0.00639275	49.141	46.879	49.141	0.88654	58934000	193	49.141	1	NaN	NaN	49.141	NaN	NaN	NaN	NaN	NaN	NaN	NaN	NaN	NaN	NaN	1	49.141	0.00639275	49.141	NaN	NaN	NaN	NaN	NaN	NaN	NaN	NaN	NaN	NaN	NaN	NaN	NaN	NaN	NaN	NaN	NaN	NaN	NaN	NaN	NaN	NaN	NaN	NaN	NaN	NaN	NaN	NaN	NaN	NaN	NaN	NaN	NaN	NaN	NaN	NaN	NaN	NaN	NaN	NaN	NaN	NaN	NaN	NaN	NaN	NaN	NaN	NaN	NaN	NaN	NaN	NaN	NaN	NaN	NaN	NaN	NaN	NaN	NaN	NaN
Q9Y3I0	28	Q9Y3I0	Q9Y3I0	tRNA-splicing ligase RtcB homolog	RTCB	EKINKNCWRIKKGFVPNMQVEGVFYVNDALE	5399	P	2	9544		1	3.75942e-10	156.24	131.96	109.83	0.49797	1799100000	28	109.826	1	1	1	123.36	111.43	156.24	NaN	NaN	NaN	NaN	1	123.364	1.94345e-07	123.36	1	109.826	1.42333e-05	109.83	1	79.6954	0.000482515	79.695	NaN	NaN	NaN	NaN	NaN	NaN	NaN	NaN	1	111.433	5.74901e-07	111.43	NaN	NaN	NaN	NaN	1	59.2107	0.000149877	59.211	NaN	NaN	NaN	NaN	NaN	NaN	NaN	NaN	NaN	NaN	NaN	NaN	1	115.764	1.18093e-05	115.76	NaN	NaN	NaN	NaN	NaN	NaN	NaN	NaN	1	119.366	3.75942e-10	156.24	NaN	NaN	NaN	NaN	NaN	NaN	NaN	NaN
Q9Y3L5	141	Q9Y3L5	Q9Y3L5	Ras-related protein Rap-2c	RAP2C	VMSSEGRALAQEWGCPFMETSAKSKSMVDEL	5400	P	2	9547		1	0.00450393	111.39	99.412	82.85	0.48314	134480000	141	82.8505	1	1	1	90.731	111.39	109.84	1	90.7309	0.0388145	90.731	NaN	NaN	NaN	NaN	NaN	NaN	NaN	NaN	NaN	NaN	NaN	NaN	NaN	NaN	NaN	NaN	NaN	NaN	NaN	NaN	NaN	NaN	NaN	NaN	NaN	NaN	NaN	NaN	1	111.388	0.00450393	111.39	NaN	NaN	NaN	NaN	NaN	NaN	NaN	NaN	NaN	NaN	NaN	NaN	NaN	NaN	NaN	NaN	1	103.88	0.0108838	103.88	1	109.845	0.00581536	109.84	1	82.8505	0.0756849	82.85	NaN	NaN	NaN	NaN	NaN	NaN	NaN	NaN
Q9Y3L5	122	Q9Y3L5	Q9Y3L5	Ras-related protein Rap-2c	RAP2C	EKVPLILVGNKVDLEPEREVMSSEGRALAQE	5401	P	3	9547		1	3.26681e-05	114.07	107.27	114.07	0.69937	107120000	122	111.669	1	1	1	76.417	114.07	72.805	NaN	NaN	NaN	NaN	1	76.2294	0.000257876	76.417	NaN	NaN	NaN	NaN	NaN	NaN	NaN	NaN	NaN	NaN	NaN	NaN	NaN	NaN	NaN	NaN	1	111.669	3.26681e-05	114.07	NaN	NaN	NaN	NaN	NaN	NaN	NaN	NaN	NaN	NaN	NaN	NaN	NaN	NaN	NaN	NaN	NaN	NaN	NaN	NaN	1	72.7039	0.000487942	72.805	NaN	NaN	NaN	NaN	NaN	NaN	NaN	NaN	NaN	NaN	NaN	NaN	NaN	NaN	NaN	NaN	NaN	NaN	NaN	NaN
Q9Y426	644	Q9Y426	Q9Y426	C2 domain-containing protein 2	C2CD2	KGAKLFFRRRHQQKDPGMSQSHNDLVFLEQP	5402	P	3	9567		0.999984	0.0209648	48.315	45.124	48.315	2.6299	30358000	644	47.8634	NaN	NaN	0.999984	NaN	NaN	48.315	NaN	NaN	NaN	NaN	NaN	NaN	NaN	NaN	NaN	NaN	NaN	NaN	NaN	NaN	NaN	NaN	NaN	NaN	NaN	NaN	NaN	NaN	NaN	NaN	NaN	NaN	NaN	NaN	NaN	NaN	NaN	NaN	NaN	NaN	NaN	NaN	NaN	NaN	NaN	NaN	NaN	NaN	NaN	NaN	NaN	NaN	NaN	NaN	NaN	NaN	NaN	NaN	0	0	NaN	NaN	NaN	NaN	NaN	NaN	NaN	NaN	NaN	NaN	0.999984	47.8634	0.0209648	48.315	NaN	NaN	NaN	NaN
Q9Y450	540	Q9Y450	Q9Y450	HBS1-like protein	HBS1L	PNETCTVKGITLHDEPVDWAAAGDHVSLTLV	5403	P	3	9570		1	0.00175984	48.607	42.312	48.607	-3.3529	35698000	540	48.6067	NaN	1	NaN	NaN	48.607	NaN	NaN	NaN	NaN	NaN	NaN	NaN	NaN	NaN	NaN	NaN	NaN	NaN	NaN	NaN	NaN	NaN	NaN	NaN	NaN	NaN	NaN	NaN	NaN	NaN	1	48.6067	0.00175984	48.607	NaN	NaN	NaN	NaN	NaN	NaN	NaN	NaN	NaN	NaN	NaN	NaN	NaN	NaN	NaN	NaN	NaN	NaN	NaN	NaN	NaN	NaN	NaN	NaN	NaN	NaN	NaN	NaN	NaN	NaN	NaN	NaN	NaN	NaN	NaN	NaN	NaN	NaN	NaN	NaN	NaN	NaN	NaN	NaN
Q9Y463	601	Q9Y463	Q9Y463	Dual specificity tyrosine-phosphorylation-regulated kinase 1B	DYRK1B	HPAASALRTRMTGGRPPLPPPDDPATLGPHL	5404	P	4	9572		0.494905	0.00892082	47.728	45.096	47.728	1.2166	0	601	0	NaN	NaN	0.494905	NaN	NaN	47.728	NaN	NaN	NaN	NaN	NaN	NaN	NaN	NaN	NaN	NaN	NaN	NaN	NaN	NaN	NaN	NaN	NaN	NaN	NaN	NaN	NaN	NaN	NaN	NaN	NaN	NaN	NaN	NaN	NaN	NaN	NaN	NaN	NaN	NaN	NaN	NaN	NaN	NaN	NaN	NaN	NaN	NaN	NaN	NaN	NaN	NaN	NaN	NaN	NaN	NaN	NaN	NaN	NaN	NaN	NaN	NaN	0.494905	0	0.00892082	47.728	NaN	NaN	NaN	NaN	NaN	NaN	NaN	NaN	NaN	NaN	NaN	NaN
Q9Y463	602	Q9Y463	Q9Y463	Dual specificity tyrosine-phosphorylation-regulated kinase 1B	DYRK1B	PAASALRTRMTGGRPPLPPPDDPATLGPHLG	5405	P	4	9572		0.494905	0.00892082	47.728	45.096	47.728	1.2166	0	602	0	NaN	NaN	0.494905	NaN	NaN	47.728	NaN	NaN	NaN	NaN	NaN	NaN	NaN	NaN	NaN	NaN	NaN	NaN	NaN	NaN	NaN	NaN	NaN	NaN	NaN	NaN	NaN	NaN	NaN	NaN	NaN	NaN	NaN	NaN	NaN	NaN	NaN	NaN	NaN	NaN	NaN	NaN	NaN	NaN	NaN	NaN	NaN	NaN	NaN	NaN	NaN	NaN	NaN	NaN	NaN	NaN	NaN	NaN	NaN	NaN	NaN	NaN	0.494905	0	0.00892082	47.728	NaN	NaN	NaN	NaN	NaN	NaN	NaN	NaN	NaN	NaN	NaN	NaN
Q9Y490	1627	Q9Y490	Q9Y490	Talin-1	TLN1	GLIQTARALAVNPRDPPSWSVLAGHSRTVSD	5406	P	4	9580		0.962843	0.0100656	78.794	65.368	78.794	0.23394	169440000	1627	13.9643	NaN	0.962843	NaN	NaN	78.794	NaN	NaN	NaN	NaN	NaN	NaN	NaN	NaN	NaN	NaN	NaN	NaN	NaN	NaN	NaN	NaN	NaN	NaN	NaN	NaN	NaN	NaN	NaN	NaN	NaN	0.962843	13.9643	0.0100656	78.794	0	0	NaN	NaN	0	0	NaN	NaN	NaN	NaN	NaN	NaN	NaN	NaN	NaN	NaN	NaN	NaN	NaN	NaN	NaN	NaN	NaN	NaN	NaN	NaN	NaN	NaN	NaN	NaN	NaN	NaN	NaN	NaN	NaN	NaN	NaN	NaN	NaN	NaN	NaN	NaN	NaN	NaN
Q9Y490	1628	Q9Y490	Q9Y490	Talin-1	TLN1	LIQTARALAVNPRDPPSWSVLAGHSRTVSDS	5407	P	4	9580		0.962843	0.0100656	78.794	65.368	78.794	0.23394	169440000	1628	13.9643	NaN	0.962843	NaN	NaN	78.794	NaN	NaN	NaN	NaN	NaN	NaN	NaN	NaN	NaN	NaN	NaN	NaN	NaN	NaN	NaN	NaN	NaN	NaN	NaN	NaN	NaN	NaN	NaN	NaN	NaN	0.962843	13.9643	0.0100656	78.794	0	0	NaN	NaN	0	0	NaN	NaN	NaN	NaN	NaN	NaN	NaN	NaN	NaN	NaN	NaN	NaN	NaN	NaN	NaN	NaN	NaN	NaN	NaN	NaN	NaN	NaN	NaN	NaN	NaN	NaN	NaN	NaN	NaN	NaN	NaN	NaN	NaN	NaN	NaN	NaN	NaN	NaN
Q9Y490	2163	Q9Y490	Q9Y490	Talin-1	TLN1	ATTEHIRQELAVFCSPEPPAKTSTPEDFIRM	5408	P	4	9580		0.946168	0.0152391	44.258	37.305	44.258	0.55546	12802000	2163	13.3759	0.946168	NaN	NaN	44.258	NaN	NaN	NaN	NaN	NaN	NaN	NaN	NaN	NaN	NaN	NaN	NaN	NaN	NaN	NaN	NaN	NaN	NaN	0.946168	13.3759	0.0152391	44.258	NaN	NaN	NaN	NaN	NaN	NaN	NaN	NaN	NaN	NaN	NaN	NaN	NaN	NaN	NaN	NaN	NaN	NaN	NaN	NaN	NaN	NaN	NaN	NaN	NaN	NaN	NaN	NaN	NaN	NaN	NaN	NaN	NaN	NaN	NaN	NaN	NaN	NaN	NaN	NaN	NaN	NaN	NaN	NaN	NaN	NaN	NaN	NaN	NaN	NaN	NaN	NaN
Q9Y490	1047	Q9Y490	Q9Y490	Talin-1	TLN1	AELRTAAQKAQEACGPLEMDSALSVVQNLEK	5409	P	3	9580		1	0.00341343	54.672	51.79	42.325	0.28378	15665000	1047	42.3249	1	NaN	1	54.672	NaN	42.325	NaN	NaN	NaN	NaN	NaN	NaN	NaN	NaN	NaN	NaN	NaN	NaN	NaN	NaN	NaN	NaN	1	54.6718	0.00341343	54.672	NaN	NaN	NaN	NaN	NaN	NaN	NaN	NaN	NaN	NaN	NaN	NaN	NaN	NaN	NaN	NaN	NaN	NaN	NaN	NaN	NaN	NaN	NaN	NaN	NaN	NaN	NaN	NaN	NaN	NaN	NaN	NaN	NaN	NaN	NaN	NaN	NaN	NaN	NaN	NaN	NaN	NaN	NaN	NaN	NaN	NaN	NaN	NaN	1	42.3249	0.0425347	42.325
Q9Y490	460	Q9Y490	Q9Y490	Talin-1	TLN1	GSVALPAIMRSGASGPENFQVGSMPPAQQQI	5410	P	3	9580		0.832514	0.000799671	55.049	55.049	55.049	-0.63567	119730000	460	9.97909	0.83083	0.832514	NaN	46.678	55.049	NaN	NaN	NaN	NaN	NaN	0.83083	9.9222	0.00613218	46.678	NaN	NaN	NaN	NaN	NaN	NaN	NaN	NaN	NaN	NaN	NaN	NaN	NaN	NaN	NaN	NaN	NaN	NaN	NaN	NaN	NaN	NaN	NaN	NaN	NaN	NaN	NaN	NaN	0.832514	9.97909	0.000799671	55.049	NaN	NaN	NaN	NaN	NaN	NaN	NaN	NaN	NaN	NaN	NaN	NaN	NaN	NaN	NaN	NaN	NaN	NaN	NaN	NaN	NaN	NaN	NaN	NaN	NaN	NaN	NaN	NaN	NaN	NaN	NaN	NaN
Q9Y490	470	Q9Y490	Q9Y490	Talin-1	TLN1	SGASGPENFQVGSMPPAQQQITSGQMHRGHM	5411	P	4	9580		0.614397	0.0024237	47.099	36.677	47.099	-0.79193	16322000	470	2.02847	NaN	NaN	0.614397	NaN	NaN	47.099	NaN	NaN	NaN	NaN	NaN	NaN	NaN	NaN	NaN	NaN	NaN	NaN	NaN	NaN	NaN	NaN	NaN	NaN	NaN	NaN	NaN	NaN	NaN	NaN	NaN	NaN	NaN	NaN	NaN	NaN	NaN	NaN	NaN	NaN	NaN	NaN	NaN	NaN	NaN	NaN	NaN	NaN	NaN	NaN	NaN	NaN	NaN	NaN	NaN	NaN	NaN	NaN	NaN	NaN	NaN	NaN	NaN	NaN	NaN	NaN	0.614397	2.02847	0.0024237	47.099	NaN	NaN	NaN	NaN	NaN	NaN	NaN	NaN
Q9Y490	1756	Q9Y490	Q9Y490	Talin-1	TLN1	LTLAAVGAASKTLSHPQQMALLDQTKTLAES	5412	P	3	9580		1	6.45681e-06	119.85	117.33	99.446	0.23894	365970000	1756	99.4463	1	1	1	58.98	119.85	99.446	NaN	NaN	NaN	NaN	1	58.9799	0.000280539	58.98	NaN	NaN	NaN	NaN	NaN	NaN	NaN	NaN	NaN	NaN	NaN	NaN	NaN	NaN	NaN	NaN	1	119.854	6.45681e-06	119.85	NaN	NaN	NaN	NaN	NaN	NaN	NaN	NaN	NaN	NaN	NaN	NaN	NaN	NaN	NaN	NaN	NaN	NaN	NaN	NaN	NaN	NaN	NaN	NaN	1	99.4463	0.00421295	99.446	NaN	NaN	NaN	NaN	NaN	NaN	NaN	NaN	NaN	NaN	NaN	NaN	NaN	NaN	NaN	NaN
Q9Y490	21	Q9Y490	Q9Y490	Talin-1	TLN1	LKISIGNVVKTMQFEPSTMVYDACRIIRERI	5413	P	2	9580		1	0.00244695	88.187	82.527	88.187	-0.40968	84557000	21	88.1865	1	NaN	1	60.49	NaN	88.187	1	60.4896	0.0492792	60.49	NaN	NaN	NaN	NaN	NaN	NaN	NaN	NaN	NaN	NaN	NaN	NaN	NaN	NaN	NaN	NaN	NaN	NaN	NaN	NaN	NaN	NaN	NaN	NaN	NaN	NaN	NaN	NaN	NaN	NaN	NaN	NaN	NaN	NaN	NaN	NaN	NaN	NaN	NaN	NaN	NaN	NaN	NaN	NaN	NaN	NaN	NaN	NaN	NaN	NaN	NaN	NaN	1	52.8233	0.0179872	52.823	1	88.1865	0.00244695	88.187	NaN	NaN	NaN	NaN	NaN	NaN	NaN	NaN
Q9Y490	450	Q9Y490	Q9Y490	Talin-1	TLN1	QYNRVGKVEHGSVALPAIMRSGASGPENFQV	5414	P	2	9580		1	0.015012	140.49	130.78	131.66	0.74351	97191000	450	131.664	NaN	1	NaN	NaN	140.49	NaN	NaN	NaN	NaN	NaN	NaN	NaN	NaN	NaN	NaN	NaN	NaN	NaN	NaN	NaN	NaN	NaN	NaN	NaN	NaN	NaN	NaN	NaN	NaN	NaN	1	131.664	0.015012	140.49	NaN	NaN	NaN	NaN	NaN	NaN	NaN	NaN	NaN	NaN	NaN	NaN	NaN	NaN	NaN	NaN	NaN	NaN	NaN	NaN	NaN	NaN	NaN	NaN	NaN	NaN	NaN	NaN	NaN	NaN	NaN	NaN	NaN	NaN	NaN	NaN	NaN	NaN	NaN	NaN	NaN	NaN	NaN	NaN
Q9Y4A5	2026	Q9Y4A5	Q9Y4A5	Transformation/transcription domain-associated protein	TRRAP	EVVIKWELQRIKDQQPDSDMDPNSSGEGVNS	5415	P	3	9583		0.895588	0.0030396	55.994	53.452	55.994	0.39373	12719000	2026	9.3336	NaN	NaN	0.895588	NaN	NaN	55.994	NaN	NaN	NaN	NaN	NaN	NaN	NaN	NaN	NaN	NaN	NaN	NaN	NaN	NaN	NaN	NaN	NaN	NaN	NaN	NaN	NaN	NaN	NaN	NaN	NaN	NaN	NaN	NaN	NaN	NaN	NaN	NaN	NaN	NaN	NaN	NaN	NaN	NaN	NaN	NaN	NaN	NaN	NaN	NaN	NaN	NaN	NaN	NaN	NaN	NaN	NaN	NaN	NaN	NaN	NaN	NaN	NaN	NaN	NaN	NaN	NaN	NaN	NaN	NaN	NaN	NaN	NaN	NaN	0.895588	9.3336	0.0030396	55.994
Q9Y4A5	1617	Q9Y4A5	Q9Y4A5	Transformation/transcription domain-associated protein	TRRAP	DVLAANPNRFITLLLPGGAQTAVRPGSPSTS	5416	P	3	9583		0.377484	0.0288623	52.483	45.608	52.483	-0.077957	0	1617	0.837775	NaN	0.377484	NaN	NaN	52.483	NaN	NaN	NaN	NaN	NaN	NaN	NaN	NaN	NaN	NaN	NaN	NaN	NaN	NaN	NaN	NaN	NaN	NaN	NaN	NaN	NaN	NaN	NaN	NaN	NaN	NaN	NaN	NaN	NaN	NaN	NaN	NaN	NaN	NaN	NaN	NaN	NaN	0.377484	0.837775	0.0288623	52.483	NaN	NaN	NaN	NaN	NaN	NaN	NaN	NaN	NaN	NaN	NaN	NaN	NaN	NaN	NaN	NaN	NaN	NaN	NaN	NaN	NaN	NaN	NaN	NaN	NaN	NaN	NaN	NaN	NaN	NaN	NaN	NaN
Q9Y4A5	3481	Q9Y4A5	Q9Y4A5	Transformation/transcription domain-associated protein	TRRAP	RFLSNFSAQTAEVEIPGEFLMPKPTHYYIKI	5417	P	4	9583		0.823888	0.000116821	61.89	56.515	61.89	0.25443	224290000	3481	7.56594	NaN	NaN	0.823888	NaN	NaN	61.89	NaN	NaN	NaN	NaN	NaN	NaN	NaN	NaN	NaN	NaN	NaN	NaN	NaN	NaN	NaN	NaN	NaN	NaN	NaN	NaN	NaN	NaN	NaN	NaN	NaN	NaN	NaN	NaN	NaN	NaN	NaN	NaN	NaN	NaN	NaN	NaN	NaN	NaN	NaN	NaN	NaN	NaN	NaN	NaN	NaN	NaN	NaN	NaN	0.823888	7.56594	0.000116821	61.89	NaN	NaN	NaN	NaN	NaN	NaN	NaN	NaN	NaN	NaN	NaN	NaN	NaN	NaN	NaN	NaN	NaN	NaN	NaN	NaN
Q9Y4A5	3792	Q9Y4A5	Q9Y4A5	Transformation/transcription domain-associated protein	TRRAP	EIIAWHKKTQEDTSSPLSAAGQPENMDSQQL	5418	P	3	9583		0.570138	0.00790684	42.659	36.564	42.659	-0.79634	15257000	3792	1.22651	NaN	0.570138	NaN	NaN	42.659	NaN	NaN	NaN	NaN	NaN	NaN	NaN	NaN	NaN	NaN	NaN	NaN	NaN	NaN	NaN	NaN	NaN	NaN	NaN	NaN	NaN	NaN	NaN	NaN	NaN	0.570138	1.22651	0.00790684	42.659	NaN	NaN	NaN	NaN	NaN	NaN	NaN	NaN	NaN	NaN	NaN	NaN	NaN	NaN	NaN	NaN	NaN	NaN	NaN	NaN	NaN	NaN	NaN	NaN	NaN	NaN	NaN	NaN	NaN	NaN	NaN	NaN	NaN	NaN	NaN	NaN	NaN	NaN	NaN	NaN	NaN	NaN	NaN	NaN
Q9Y4A5	187	Q9Y4A5	Q9Y4A5	Transformation/transcription domain-associated protein	TRRAP	YFENPQVIPENTVPPPEMVGMITTIAVKVNP	5419	P	4	9583		0.707599	0.00191542	45.325	45.325	45.325	0.28548	88616000	187	5.19581	0.666901	0.707599	NaN	43.103	45.325	NaN	NaN	NaN	NaN	NaN	NaN	NaN	NaN	NaN	0.666901	4.54932	0.00265187	43.103	NaN	NaN	NaN	NaN	NaN	NaN	NaN	NaN	NaN	NaN	NaN	NaN	0.707599	5.19581	0.00191542	45.325	NaN	NaN	NaN	NaN	NaN	NaN	NaN	NaN	NaN	NaN	NaN	NaN	NaN	NaN	NaN	NaN	NaN	NaN	NaN	NaN	NaN	NaN	NaN	NaN	NaN	NaN	NaN	NaN	NaN	NaN	NaN	NaN	NaN	NaN	NaN	NaN	NaN	NaN	NaN	NaN	NaN	NaN	NaN	NaN
Q9Y4B4	1025	Q9Y4B4	Q9Y4B4	Helicase ARIP4	RAD54L2	QPTLKGDEKPVASVRPVQSTPIPMMPRHVPL	5420	P	4	9584		0.499584	0.000155697	45.408	45.408	45.408	-1.2922	0	1025	0	0.499584	NaN	NaN	45.408	NaN	NaN	NaN	NaN	NaN	NaN	NaN	NaN	NaN	NaN	NaN	NaN	NaN	NaN	0.499584	0	0.000155697	45.408	NaN	NaN	NaN	NaN	NaN	NaN	NaN	NaN	NaN	NaN	NaN	NaN	NaN	NaN	NaN	NaN	NaN	NaN	NaN	NaN	NaN	NaN	NaN	NaN	NaN	NaN	NaN	NaN	NaN	NaN	NaN	NaN	NaN	NaN	NaN	NaN	NaN	NaN	NaN	NaN	NaN	NaN	NaN	NaN	NaN	NaN	NaN	NaN	NaN	NaN	NaN	NaN	NaN	NaN	NaN	NaN
Q9Y4B4	1030	Q9Y4B4	Q9Y4B4	Helicase ARIP4	RAD54L2	GDEKPVASVRPVQSTPIPMMPRHVPLGGSVS	5421	P	4	9584		0.499584	0.000155697	45.408	45.408	45.408	-1.2922	0	1030	0	0.499584	NaN	NaN	45.408	NaN	NaN	NaN	NaN	NaN	NaN	NaN	NaN	NaN	NaN	NaN	NaN	NaN	NaN	0.499584	0	0.000155697	45.408	NaN	NaN	NaN	NaN	NaN	NaN	NaN	NaN	NaN	NaN	NaN	NaN	NaN	NaN	NaN	NaN	NaN	NaN	NaN	NaN	NaN	NaN	NaN	NaN	NaN	NaN	NaN	NaN	NaN	NaN	NaN	NaN	NaN	NaN	NaN	NaN	NaN	NaN	NaN	NaN	NaN	NaN	NaN	NaN	NaN	NaN	NaN	NaN	NaN	NaN	NaN	NaN	NaN	NaN	NaN	NaN
Q9Y4C2	658	Q9Y4C2	Q9Y4C2	TRPM8 channel-associated factor 1	TCAF1	GETTLEEWKRRIQENPGPWGELATDNIILTV	5422	P	3	9588		0.999973	0.00479917	56.625	45.82	56.625	1.0514	0	658	45.6216	0.999973	NaN	NaN	56.625	NaN	NaN	NaN	NaN	NaN	NaN	0.999973	45.6216	0.00479917	56.625	NaN	NaN	NaN	NaN	NaN	NaN	NaN	NaN	NaN	NaN	NaN	NaN	NaN	NaN	NaN	NaN	NaN	NaN	NaN	NaN	NaN	NaN	NaN	NaN	NaN	NaN	NaN	NaN	NaN	NaN	NaN	NaN	NaN	NaN	NaN	NaN	NaN	NaN	NaN	NaN	NaN	NaN	NaN	NaN	NaN	NaN	NaN	NaN	NaN	NaN	NaN	NaN	NaN	NaN	NaN	NaN	NaN	NaN	NaN	NaN	NaN	NaN	NaN	NaN
Q9Y4C2	660	Q9Y4C2	Q9Y4C2	TRPM8 channel-associated factor 1	TCAF1	TTLEEWKRRIQENPGPWGELATDNIILTVPT	5423	P	3	9588		0.999973	0.00479917	56.625	45.82	56.625	1.0514	0	660	45.6216	0.999973	NaN	NaN	56.625	NaN	NaN	NaN	NaN	NaN	NaN	0.999973	45.6216	0.00479917	56.625	NaN	NaN	NaN	NaN	NaN	NaN	NaN	NaN	NaN	NaN	NaN	NaN	NaN	NaN	NaN	NaN	NaN	NaN	NaN	NaN	NaN	NaN	NaN	NaN	NaN	NaN	NaN	NaN	NaN	NaN	NaN	NaN	NaN	NaN	NaN	NaN	NaN	NaN	NaN	NaN	NaN	NaN	NaN	NaN	NaN	NaN	NaN	NaN	NaN	NaN	NaN	NaN	NaN	NaN	NaN	NaN	NaN	NaN	NaN	NaN	NaN	NaN	NaN	NaN
Q9Y4D1	724	Q9Y4D1	Q9Y4D1	Disheveled-associated activator of morphogenesis 1	DAAM1	EIKRAILTMDEQEDLPKDMLEQLLKFVPEKS	5424	P	3	9591		1	0.00194026	62.966	44.67	49.188	-0.88755	46089000	724	49.1878	NaN	1	NaN	NaN	62.966	NaN	NaN	NaN	NaN	NaN	NaN	NaN	NaN	NaN	NaN	NaN	NaN	NaN	NaN	NaN	NaN	NaN	NaN	NaN	NaN	NaN	NaN	NaN	NaN	NaN	NaN	NaN	NaN	NaN	1	62.966	0.00194026	62.966	1	49.1878	0.0209674	49.188	NaN	NaN	NaN	NaN	NaN	NaN	NaN	NaN	NaN	NaN	NaN	NaN	NaN	NaN	NaN	NaN	NaN	NaN	NaN	NaN	NaN	NaN	NaN	NaN	NaN	NaN	NaN	NaN	NaN	NaN	NaN	NaN	NaN	NaN	NaN	NaN
Q9Y4E8	855	Q9Y4E8	Q9Y4E8	Ubiquitin carboxyl-terminal hydrolase 15	USP15	YSRYMRDKLDTLVDFPINDLDMSEFLINPNA	5425	P	3	9597		0.999697	0.000164382	76.21	73.76	76.21	0.32053	1550400	855	35.5283	0.999697	NaN	NaN	76.21	NaN	NaN	NaN	NaN	NaN	NaN	NaN	NaN	NaN	NaN	NaN	NaN	NaN	NaN	NaN	NaN	NaN	NaN	0.999697	35.5283	0.000164382	76.21	NaN	NaN	NaN	NaN	NaN	NaN	NaN	NaN	NaN	NaN	NaN	NaN	NaN	NaN	NaN	NaN	NaN	NaN	NaN	NaN	NaN	NaN	NaN	NaN	NaN	NaN	NaN	NaN	NaN	NaN	NaN	NaN	NaN	NaN	NaN	NaN	NaN	NaN	NaN	NaN	NaN	NaN	NaN	NaN	NaN	NaN	NaN	NaN	NaN	NaN	NaN	NaN
Q9Y4H2	677	Q9Y4H2	Q9Y4H2	Insulin receptor substrate 2	IRS2	LAGSGSGSCRSDDYMPMSPASVSAPKQILQP	5426	P	2	9605		0.99822	0.00278025	84.718	84.718	84.718	0.29517	27232000	677	27.7661	0.99822	NaN	0.981965	84.718	NaN	68.44	NaN	NaN	NaN	NaN	NaN	NaN	NaN	NaN	NaN	NaN	NaN	NaN	0.99822	27.7661	0.00278025	84.718	NaN	NaN	NaN	NaN	NaN	NaN	NaN	NaN	NaN	NaN	NaN	NaN	NaN	NaN	NaN	NaN	NaN	NaN	NaN	NaN	NaN	NaN	NaN	NaN	NaN	NaN	NaN	NaN	NaN	NaN	NaN	NaN	NaN	NaN	NaN	NaN	NaN	NaN	NaN	NaN	NaN	NaN	NaN	NaN	NaN	NaN	NaN	NaN	0.981965	17.4274	0.0150316	68.44	NaN	NaN	NaN	NaN
Q9Y4H2	382	Q9Y4H2	Q9Y4H2	Insulin receptor substrate 2	IRS2	GDGGAAAGAAAAGARPVSVAGSPLSPGPVRA	5427	P	4	9605		1	0.000102874	46.449	42.414	46.449	-1.249	84577000	382	46.4488	NaN	1	NaN	NaN	46.449	NaN	NaN	NaN	NaN	NaN	NaN	NaN	NaN	NaN	NaN	NaN	NaN	NaN	NaN	NaN	NaN	NaN	NaN	NaN	NaN	NaN	NaN	NaN	NaN	NaN	NaN	NaN	NaN	NaN	NaN	NaN	NaN	NaN	NaN	NaN	NaN	NaN	1	46.4488	0.000102874	46.449	NaN	NaN	NaN	NaN	NaN	NaN	NaN	NaN	NaN	NaN	NaN	NaN	NaN	NaN	NaN	NaN	NaN	NaN	NaN	NaN	NaN	NaN	NaN	NaN	NaN	NaN	NaN	NaN	NaN	NaN	NaN	NaN
Q9Y4H2	389	Q9Y4H2	Q9Y4H2	Insulin receptor substrate 2	IRS2	GAAAAGARPVSVAGSPLSPGPVRAPLSRSHT	5428	P	4	9605		1	0.000102874	46.449	42.414	46.449	-1.249	84577000	389	46.4488	NaN	1	NaN	NaN	46.449	NaN	NaN	NaN	NaN	NaN	NaN	NaN	NaN	NaN	NaN	NaN	NaN	NaN	NaN	NaN	NaN	NaN	NaN	NaN	NaN	NaN	NaN	NaN	NaN	NaN	NaN	NaN	NaN	NaN	NaN	NaN	NaN	NaN	NaN	NaN	NaN	NaN	1	46.4488	0.000102874	46.449	NaN	NaN	NaN	NaN	NaN	NaN	NaN	NaN	NaN	NaN	NaN	NaN	NaN	NaN	NaN	NaN	NaN	NaN	NaN	NaN	NaN	NaN	NaN	NaN	NaN	NaN	NaN	NaN	NaN	NaN	NaN	NaN
Q9Y4H2	392	Q9Y4H2	Q9Y4H2	Insulin receptor substrate 2	IRS2	AAGARPVSVAGSPLSPGPVRAPLSRSHTLSG	5429	P	4	9605		1	0.000102874	46.449	42.414	46.449	-1.249	84577000	392	46.4488	NaN	1	NaN	NaN	46.449	NaN	NaN	NaN	NaN	NaN	NaN	NaN	NaN	NaN	NaN	NaN	NaN	NaN	NaN	NaN	NaN	NaN	NaN	NaN	NaN	NaN	NaN	NaN	NaN	NaN	NaN	NaN	NaN	NaN	NaN	NaN	NaN	NaN	NaN	NaN	NaN	NaN	1	46.4488	0.000102874	46.449	NaN	NaN	NaN	NaN	NaN	NaN	NaN	NaN	NaN	NaN	NaN	NaN	NaN	NaN	NaN	NaN	NaN	NaN	NaN	NaN	NaN	NaN	NaN	NaN	NaN	NaN	NaN	NaN	NaN	NaN	NaN	NaN
Q9Y4H2	394	Q9Y4H2	Q9Y4H2	Insulin receptor substrate 2	IRS2	GARPVSVAGSPLSPGPVRAPLSRSHTLSGGC	5430	P	4	9605		1	0.000102874	46.449	42.414	46.449	-1.249	84577000	394	46.4488	NaN	1	NaN	NaN	46.449	NaN	NaN	NaN	NaN	NaN	NaN	NaN	NaN	NaN	NaN	NaN	NaN	NaN	NaN	NaN	NaN	NaN	NaN	NaN	NaN	NaN	NaN	NaN	NaN	NaN	NaN	NaN	NaN	NaN	NaN	NaN	NaN	NaN	NaN	NaN	NaN	NaN	1	46.4488	0.000102874	46.449	NaN	NaN	NaN	NaN	NaN	NaN	NaN	NaN	NaN	NaN	NaN	NaN	NaN	NaN	NaN	NaN	NaN	NaN	NaN	NaN	NaN	NaN	NaN	NaN	NaN	NaN	NaN	NaN	NaN	NaN	NaN	NaN
Q9Y4H2	398	Q9Y4H2	Q9Y4H2	Insulin receptor substrate 2	IRS2	VSVAGSPLSPGPVRAPLSRSHTLSGGCGGRG	5431	P	4	9605		1	0.000102874	46.449	42.414	46.449	-1.249	84577000	398	46.4488	NaN	1	NaN	NaN	46.449	NaN	NaN	NaN	NaN	NaN	NaN	NaN	NaN	NaN	NaN	NaN	NaN	NaN	NaN	NaN	NaN	NaN	NaN	NaN	NaN	NaN	NaN	NaN	NaN	NaN	NaN	NaN	NaN	NaN	NaN	NaN	NaN	NaN	NaN	NaN	NaN	NaN	1	46.4488	0.000102874	46.449	NaN	NaN	NaN	NaN	NaN	NaN	NaN	NaN	NaN	NaN	NaN	NaN	NaN	NaN	NaN	NaN	NaN	NaN	NaN	NaN	NaN	NaN	NaN	NaN	NaN	NaN	NaN	NaN	NaN	NaN	NaN	NaN
Q9Y4I1	611	Q9Y4I1	Q9Y4I1	Unconventional myosin-Va	MYO5A	EKAISPTSATSSGRTPLTRTPAKPTKGRPGQ	5432	P	4	9606		0.978541	0.00440335	47.745	26.49	47.745	2.5021	196400000	611	19.6	0.978541	0.977452	NaN	47.745	47.018	NaN	NaN	NaN	NaN	NaN	NaN	NaN	NaN	NaN	0.978541	19.6	0.00440335	47.745	NaN	NaN	NaN	NaN	NaN	NaN	NaN	NaN	NaN	NaN	NaN	NaN	0.977452	19.3801	0.0119017	47.018	NaN	NaN	NaN	NaN	NaN	NaN	NaN	NaN	NaN	NaN	NaN	NaN	NaN	NaN	NaN	NaN	NaN	NaN	NaN	NaN	NaN	NaN	NaN	NaN	NaN	NaN	NaN	NaN	NaN	NaN	NaN	NaN	NaN	NaN	NaN	NaN	NaN	NaN	NaN	NaN	NaN	NaN	NaN	NaN
Q9Y4J8	240	Q9Y4J8	Q9Y4J8	Dystrobrevin alpha	DTNA	LPLLHRLANVENVFHPVECSYCHSESMMGFR	5433	P	4	9608		1	0.0110184	40.937	30.515	40.937	-0.19958	22801000	240	40.9369	1	NaN	NaN	40.937	NaN	NaN	NaN	NaN	NaN	NaN	NaN	NaN	NaN	NaN	NaN	NaN	NaN	NaN	1	40.9369	0.0110184	40.937	NaN	NaN	NaN	NaN	NaN	NaN	NaN	NaN	NaN	NaN	NaN	NaN	NaN	NaN	NaN	NaN	NaN	NaN	NaN	NaN	NaN	NaN	NaN	NaN	NaN	NaN	NaN	NaN	NaN	NaN	NaN	NaN	NaN	NaN	NaN	NaN	NaN	NaN	NaN	NaN	NaN	NaN	NaN	NaN	NaN	NaN	NaN	NaN	NaN	NaN	NaN	NaN	NaN	NaN	NaN	NaN
Q9Y4L1	55	Q9Y4L1	Q9Y4L1	Hypoxia up-regulated protein 1	HYOU1	LGSESMKVAIVKPGVPMEIVLNKESRRKTPV	5434	P	3	9612		0.999684	7.48027e-05	110.77	107.67	106.75	1.7525	1875300000	55	35.0058	0.999252	0.999684	0.998758	110.77	106.75	68.481	0.950127	12.7992	0.0101051	85.937	0.999252	31.2586	7.48027e-05	110.77	NaN	NaN	NaN	NaN	0.990359	20.1166	0.00128386	79.489	NaN	NaN	NaN	NaN	NaN	NaN	NaN	NaN	NaN	NaN	NaN	NaN	NaN	NaN	NaN	NaN	0.879805	8.64501	0.0164855	55.007	0.999684	35.0058	0.000321749	106.75	NaN	NaN	NaN	NaN	NaN	NaN	NaN	NaN	NaN	NaN	NaN	NaN	0.994728	22.7571	0.0299197	68.481	0.998758	29.0543	0.00425386	66.606	0	0	NaN	NaN	NaN	NaN	NaN	NaN	NaN	NaN	NaN	NaN
Q9Y4L1	977	Q9Y4L1	Q9Y4L1	Hypoxia up-regulated protein 1	HYOU1	TGSEPGDTEPLELGGPGAEPEQKEQSTGQKR	5435	P	3	9612	+	0.964524	0.0176717	44.711	38.348	44.711	0.68924	30728000	977	15.4416	NaN	0.964524	NaN	NaN	44.711	NaN	NaN	NaN	NaN	NaN	NaN	NaN	NaN	NaN	NaN	NaN	NaN	NaN	NaN	NaN	NaN	NaN	NaN	NaN	NaN	NaN	NaN	NaN	NaN	NaN	NaN	NaN	NaN	NaN	NaN	NaN	NaN	NaN	NaN	NaN	NaN	NaN	NaN	NaN	NaN	NaN	0.964524	15.4416	0.0176717	44.711	NaN	NaN	NaN	NaN	NaN	NaN	NaN	NaN	NaN	NaN	NaN	NaN	NaN	NaN	NaN	NaN	NaN	NaN	NaN	NaN	NaN	NaN	NaN	NaN	NaN	NaN	NaN	NaN
Q9Y4P1	347	Q9Y4P1	Q9Y4P1	Cysteine protease ATG4B	ATG4B	WCQQVKKLSLLGGALPMFELVELQPSHLACP	5436	P	3	9614		0.996529	3.71205e-12	72.857	69.046	72.857	0.06268	0	347	24.5656	0.996529	NaN	NaN	72.857	NaN	NaN	NaN	NaN	NaN	NaN	NaN	NaN	NaN	NaN	0.996529	24.5656	3.71205e-12	72.857	NaN	NaN	NaN	NaN	NaN	NaN	NaN	NaN	NaN	NaN	NaN	NaN	NaN	NaN	NaN	NaN	NaN	NaN	NaN	NaN	NaN	NaN	NaN	NaN	NaN	NaN	NaN	NaN	NaN	NaN	NaN	NaN	NaN	NaN	NaN	NaN	NaN	NaN	NaN	NaN	NaN	NaN	NaN	NaN	NaN	NaN	NaN	NaN	NaN	NaN	NaN	NaN	NaN	NaN	NaN	NaN	NaN	NaN	NaN	NaN
Q9Y4P1	356	Q9Y4P1	Q9Y4P1	Cysteine protease ATG4B	ATG4B	LLGGALPMFELVELQPSHLACPDVLNLSLDS	5437	P	3	9614		0.996529	3.71205e-12	72.857	69.046	72.857	0.06268	0	356	24.5656	0.996529	NaN	NaN	72.857	NaN	NaN	NaN	NaN	NaN	NaN	NaN	NaN	NaN	NaN	0.996529	24.5656	3.71205e-12	72.857	NaN	NaN	NaN	NaN	NaN	NaN	NaN	NaN	NaN	NaN	NaN	NaN	NaN	NaN	NaN	NaN	NaN	NaN	NaN	NaN	NaN	NaN	NaN	NaN	NaN	NaN	NaN	NaN	NaN	NaN	NaN	NaN	NaN	NaN	NaN	NaN	NaN	NaN	NaN	NaN	NaN	NaN	NaN	NaN	NaN	NaN	NaN	NaN	NaN	NaN	NaN	NaN	NaN	NaN	NaN	NaN	NaN	NaN	NaN	NaN
Q9Y4P1	66	Q9Y4P1	Q9Y4P1	Cysteine protease ATG4B	ATG4B	WFTYRKNFPAIGGTGPTSDTGWGCMLRCGQM	5438	P	2	9614		0.999838	0.00995062	56.951	48.847	56.951	-3.2423	0	66	37.8934	NaN	0.999838	NaN	NaN	56.951	NaN	NaN	NaN	NaN	NaN	NaN	NaN	NaN	NaN	NaN	NaN	NaN	NaN	NaN	NaN	NaN	NaN	NaN	NaN	NaN	NaN	NaN	NaN	NaN	NaN	NaN	NaN	NaN	NaN	NaN	NaN	NaN	NaN	0.999838	37.8934	0.00995062	56.951	NaN	NaN	NaN	NaN	NaN	NaN	NaN	NaN	NaN	NaN	NaN	NaN	NaN	NaN	NaN	NaN	NaN	NaN	NaN	NaN	NaN	NaN	NaN	NaN	NaN	NaN	NaN	NaN	NaN	NaN	NaN	NaN	NaN	NaN	NaN	NaN
Q9Y4P8	204	Q9Y4P8	Q9Y4P8	WD repeat domain phosphoinositide-interacting protein 2	WIPI2	TINLRAANMIPAHDSPLAALAFDASGTKLAT	5439	P	3	9616		0.537931	0.00403616	57.61	48.563	57.61	-1.0453	0	204	0.660193	0.537931	NaN	NaN	57.61	NaN	NaN	NaN	NaN	NaN	NaN	NaN	NaN	NaN	NaN	NaN	NaN	NaN	NaN	0.537931	0.660193	0.00403616	57.61	NaN	NaN	NaN	NaN	NaN	NaN	NaN	NaN	NaN	NaN	NaN	NaN	NaN	NaN	NaN	NaN	NaN	NaN	NaN	NaN	NaN	NaN	NaN	NaN	NaN	NaN	NaN	NaN	NaN	NaN	NaN	NaN	NaN	NaN	NaN	NaN	NaN	NaN	NaN	NaN	NaN	NaN	NaN	NaN	NaN	NaN	NaN	NaN	NaN	NaN	NaN	NaN	NaN	NaN	NaN	NaN
Q9Y4P8	447	Q9Y4P8	Q9Y4P8	WD repeat domain phosphoinositide-interacting protein 2	WIPI2	EDEASALRLDEDSEHPPMILRTD________	5440	P	4	9616		0.540708	4.8608e-45	172.64	164.37	145.86	-1.0278	622890000	447	0.708745	0.537616	0.540708	0.539244	127.77	145.86	172.64	0.532012	0.556861	9.50254e-13	127.77	NaN	NaN	NaN	NaN	0.537616	0.654696	1.20056e-12	125.68	NaN	NaN	NaN	NaN	NaN	NaN	NaN	NaN	NaN	NaN	NaN	NaN	0.537906	0.659761	6.1569e-13	130.56	NaN	NaN	NaN	NaN	0.540708	0.708745	9.1104e-19	145.86	NaN	NaN	NaN	NaN	NaN	NaN	NaN	NaN	NaN	NaN	NaN	NaN	0.527083	0.470936	3.64058e-09	62.958	0.515907	0.276422	0.000510262	45.192	NaN	NaN	NaN	NaN	0.539244	0.683138	4.2039e-45	172.64	NaN	NaN	NaN	NaN	NaN	NaN	NaN	NaN
Q9Y4W2	541	Q9Y4W2	Q9Y4W2	Ribosomal biogenesis protein LAS1L	LAS1L	GKSPYTLDSLYWSVKPASSSFGSEAKAQQQE	5441	P	2	9619		1	5.8825e-21	145.43	133.74	145.43	-2.7339	0	541	99.1791	NaN	1	NaN	NaN	145.43	NaN	NaN	NaN	NaN	NaN	NaN	NaN	NaN	NaN	NaN	NaN	NaN	NaN	NaN	NaN	NaN	NaN	NaN	NaN	NaN	NaN	NaN	NaN	NaN	NaN	NaN	NaN	NaN	NaN	NaN	NaN	NaN	NaN	1	99.1791	5.8825e-21	145.43	NaN	NaN	NaN	NaN	NaN	NaN	NaN	NaN	NaN	NaN	NaN	NaN	NaN	NaN	NaN	NaN	NaN	NaN	NaN	NaN	NaN	NaN	NaN	NaN	NaN	NaN	NaN	NaN	NaN	NaN	NaN	NaN	NaN	NaN	NaN	NaN
Q9Y4W6	202	Q9Y4W6	Q9Y4W6	AFG3-like protein 2	AFG3L2	RLEVVNKRFVRVTFTPGKTPVDGQYVWFNIG	5442	P	3	9620		1	0.00540859	63.697	57.73	63.697	1.0563	15109000	202	63.6965	NaN	1	NaN	NaN	63.697	NaN	NaN	NaN	NaN	NaN	NaN	NaN	NaN	NaN	NaN	NaN	NaN	NaN	NaN	NaN	NaN	NaN	NaN	NaN	NaN	NaN	NaN	NaN	NaN	NaN	1	63.6965	0.00540859	63.697	NaN	NaN	NaN	NaN	NaN	NaN	NaN	NaN	NaN	NaN	NaN	NaN	NaN	NaN	NaN	NaN	NaN	NaN	NaN	NaN	NaN	NaN	NaN	NaN	NaN	NaN	NaN	NaN	NaN	NaN	NaN	NaN	NaN	NaN	NaN	NaN	NaN	NaN	NaN	NaN	NaN	NaN	NaN	NaN
Q9Y4W6	206	Q9Y4W6	Q9Y4W6	AFG3-like protein 2	AFG3L2	VNKRFVRVTFTPGKTPVDGQYVWFNIGSVDT	5443	P	3	9620		1	0.00540859	63.697	57.73	63.697	1.0563	15109000	206	63.6965	NaN	1	NaN	NaN	63.697	NaN	NaN	NaN	NaN	NaN	NaN	NaN	NaN	NaN	NaN	NaN	NaN	NaN	NaN	NaN	NaN	NaN	NaN	NaN	NaN	NaN	NaN	NaN	NaN	NaN	1	63.6965	0.00540859	63.697	NaN	NaN	NaN	NaN	NaN	NaN	NaN	NaN	NaN	NaN	NaN	NaN	NaN	NaN	NaN	NaN	NaN	NaN	NaN	NaN	NaN	NaN	NaN	NaN	NaN	NaN	NaN	NaN	NaN	NaN	NaN	NaN	NaN	NaN	NaN	NaN	NaN	NaN	NaN	NaN	NaN	NaN	NaN	NaN
Q9Y4Z0	14	Q9Y4Z0	Q9Y4Z0	U6 snRNA-associated Sm-like protein LSm4	LSM4	__MLPLSLLKTAQNHPMLVELKNGETYNGHL	5444	P	3	9625		1	0.0225417	107.97	68.344	62.891	-1.0758	164070000	14	62.8909	1	1	1	107.97	60.364	62.891	NaN	NaN	NaN	NaN	NaN	NaN	NaN	NaN	NaN	NaN	NaN	NaN	NaN	NaN	NaN	NaN	1	55.196	0.0608106	107.97	NaN	NaN	NaN	NaN	NaN	NaN	NaN	NaN	NaN	NaN	NaN	NaN	NaN	NaN	NaN	NaN	NaN	NaN	NaN	NaN	1	60.3636	0.0350314	60.364	NaN	NaN	NaN	NaN	NaN	NaN	NaN	NaN	NaN	NaN	NaN	NaN	NaN	NaN	NaN	NaN	NaN	NaN	NaN	NaN	1	62.8909	0.0225417	62.891	NaN	NaN	NaN	NaN
[truncated: 1,789,631 more chars]
