## Supplemental Table 2 for "Systematic characterization of site-specific proline hydroxylation using hydrophilic interaction chromatography and mass spectrometry" (part 1 of 3)

### Sheet: HEK293
Proteins	Positions within proteins	Leading proteins	Protein	Protein names	Gene names	Sequence window	id	Amino acid	Charge	Protein group IDs	Diagnostic peak	GOBP name	GOMF name	GOCC name	KEGG name	Pfam	Keywords	Reactome	Localization prob	PEP	Score	Delta score	Score for localization	Mass error [ppm]	Intensity	DMSO Localization prob	FG Localization prob	MG Localization prob	DMSO Score	FG Score	MG Score
P0DPI2;A0A0B4J2D5	85;85	P0DPI2	P0DPI2			LSRGGAEVQIFAPDVPQMHVIDHTKGQPSEG	0	P	4	1						DJ-1_PfpI	Completeproteome;Referenceproteome		0.999722	3.04e-09	133.48	119.12	113.51	-0.55938	3196200000	0.998513	0.99519	0.999722	91.615	133.48	113.51
P0DPI2;A0A0B4J2D5	97;97	P0DPI2	P0DPI2			PDVPQMHVIDHTKGQPSEGESRNVLTESARI	1	P	5	1						DJ-1_PfpI	Completeproteome;Referenceproteome		0.772795	0.000176582	44.023	36.937	44.023	1.1081	95144000	NaN	0.772795	NaN	NaN	44.023	NaN
P0DPI2;A0A0B4J2D5	240;240	P0DPI2	P0DPI2			VVEAHVDQKNKVVTTPAFMCETALHYIHDGI	2	P	4	1						DJ-1_PfpI	Completeproteome;Referenceproteome		1	0.00293219	90.097	84.667	68.689	-0.53453	94402000	NaN	NaN	1	NaN	NaN	90.097
A0A2R8Y4L2;P09651	31;76	A0A2R8Y4L2;P09651	P09651	Heterogeneous nuclear ribonucleoprotein A1;Heterogeneous nuclear ribonucleoprotein A1, N-terminally processed	HNRNPA1	TYATVEEVDAAMNARPHKVDGRVVEPKRAVS	3	P	5	1539;7		alternative nuclear mRNA splicing, via spliceosome;cellular macromolecule metabolic process;cellular metabolic process;cellular nitrogen compound metabolic process;cellular process;establishment of localization;establishment of localization in cell;establishment of RNA localization;gene expression;intracellular transport;macromolecule metabolic process;metabolic process;mRNA metabolic process;mRNA processing;mRNA transport;nitrogen compound metabolic process;nuclear export;nuclear import;nuclear mRNA splicing, via spliceosome;nuclear transport;nucleic acid metabolic process;nucleic acid transport;nucleobase-containing compound metabolic process;nucleobase-containing compound transport;nucleocytoplasmic transport;primary metabolic process;RNA export from nucleus;RNA metabolic process;RNA processing;RNA splicing;RNA splicing, via transesterification reactions;RNA splicing, via transesterification reactions with bulged adenosine as nucleophile;RNA transport;transport;viral reproduction	binding;DNA binding;nucleic acid binding;nucleotide binding;RNA binding;single-stranded DNA binding;single-stranded RNA binding;structure-specific DNA binding	catalytic step 2 spliceosome;cell part;cytoplasm;cytoskeleton;extracellular membrane-bounded organelle;extracellular organelle;extracellular region part;extracellular vesicular exosome;intermediate filament cytoskeleton;intracellular non-membrane-bounded organelle;intracellular organelle;intracellular organelle part;intracellular part;macromolecular complex;membrane;membrane-bounded organelle;membrane-bounded vesicle;non-membrane-bounded organelle;nuclear part;nucleoplasm;organelle;organelle part;ribonucleoprotein complex;spliceosomal complex;vesicle	Spliceosome	RRM_1	3D-structure;Acetylation;Alternativesplicing;Amyotrophiclateralsclerosis;Completeproteome;Cytoplasm;Directproteinsequencing;Diseasemutation;Host-virusinteraction;Isopeptidebond;Methylation;mRNAprocessing;mRNAsplicing;mRNAtransport;Neurodegeneration;Nucleus;Phosphoprotein;Polymorphism;Referenceproteome;Repeat;Ribonucleoprotein;RNA-binding;Spliceosome;Transport;Ublconjugation	REACT_125;REACT_467	1	5.13e-08	127.28	121.83	58.284	-0.22424	14301000000	1	1	1	116.21	99.86	127.28
A0A2R8Y4L2	230	A0A2R8Y4L2	A0A2R8Y4L2			YNDFGNYNNQSSNFGPMKGGNFEGRSSGPHG	4	P	4	7									1	1.05e-16	81.379	81.379	58.446	0.65774	3971700000	1	1	1	73.617	81.379	75.78
A0A2R8Y4L2;P09651	254;351	A0A2R8Y4L2;P09651	P09651	Heterogeneous nuclear ribonucleoprotein A1;Heterogeneous nuclear ribonucleoprotein A1, N-terminally processed	HNRNPA1	RSSGPHGGGGQYFAKPRNQGGYGGSSSSSSY;RSSGPYGGGGQYFAKPRNQGGYGGSSSSSSY	5	P	2	1539;7		alternative nuclear mRNA splicing, via spliceosome;cellular macromolecule metabolic process;cellular metabolic process;cellular nitrogen compound metabolic process;cellular process;establishment of localization;establishment of localization in cell;establishment of RNA localization;gene expression;intracellular transport;macromolecule metabolic process;metabolic process;mRNA metabolic process;mRNA processing;mRNA transport;nitrogen compound metabolic process;nuclear export;nuclear import;nuclear mRNA splicing, via spliceosome;nuclear transport;nucleic acid metabolic process;nucleic acid transport;nucleobase-containing compound metabolic process;nucleobase-containing compound transport;nucleocytoplasmic transport;primary metabolic process;RNA export from nucleus;RNA metabolic process;RNA processing;RNA splicing;RNA splicing, via transesterification reactions;RNA splicing, via transesterification reactions with bulged adenosine as nucleophile;RNA transport;transport;viral reproduction	binding;DNA binding;nucleic acid binding;nucleotide binding;RNA binding;single-stranded DNA binding;single-stranded RNA binding;structure-specific DNA binding	catalytic step 2 spliceosome;cell part;cytoplasm;cytoskeleton;extracellular membrane-bounded organelle;extracellular organelle;extracellular region part;extracellular vesicular exosome;intermediate filament cytoskeleton;intracellular non-membrane-bounded organelle;intracellular organelle;intracellular organelle part;intracellular part;macromolecular complex;membrane;membrane-bounded organelle;membrane-bounded vesicle;non-membrane-bounded organelle;nuclear part;nucleoplasm;organelle;organelle part;ribonucleoprotein complex;spliceosomal complex;vesicle	Spliceosome	RRM_1	3D-structure;Acetylation;Alternativesplicing;Amyotrophiclateralsclerosis;Completeproteome;Cytoplasm;Directproteinsequencing;Diseasemutation;Host-virusinteraction;Isopeptidebond;Methylation;mRNAprocessing;mRNAsplicing;mRNAtransport;Neurodegeneration;Nucleus;Phosphoprotein;Polymorphism;Referenceproteome;Repeat;Ribonucleoprotein;RNA-binding;Spliceosome;Transport;Ublconjugation	REACT_125;REACT_467	1	0.000554662	96.993	79.625	76.85	-2.2195	0	NaN	1	1	NaN	96.993	76.85
A0A3B3IU46	9	A0A3B3IU46	A0A3B3IU46			_______MTDTAEAVPNFEEMFASRFTENDK	6	P	2	12									1	0.000884601	75.695	68.948	75.695	-1.2283	19728000	NaN	1	1	NaN	64.55	75.695
A0AVT1	30	A0AVT1	A0AVT1	Ubiquitin-like modifier-activating enzyme 6	UBA6	ASCSSWGTGSTNKNLPIMSTASVEIDDALYS	7	P	3	16		catabolic process;cellular catabolic process;cellular macromolecule catabolic process;cellular macromolecule metabolic process;cellular metabolic process;cellular process;cellular protein metabolic process;macromolecule catabolic process;macromolecule metabolic process;macromolecule modification;metabolic process;modification-dependent macromolecule catabolic process;modification-dependent protein catabolic process;primary metabolic process;protein metabolic process;protein modification by small protein conjugation;protein modification by small protein conjugation or removal;protein modification process;protein ubiquitination;proteolysis;proteolysis involved in cellular protein catabolic process;ubiquitin-dependent protein catabolic process	adenyl nucleotide binding;adenyl ribonucleotide binding;ATP binding;binding;catalytic activity;FAT10 activating enzyme activity;nucleotide binding;purine nucleotide binding;purine ribonucleoside triphosphate binding;purine ribonucleotide binding;ribonucleotide binding;small protein activating enzyme activity	cell part;cytoplasm;cytoplasmic part;cytosol;intracellular part	Ubiquitin mediated proteolysis	ThiF;UBA_e1_C;UBA_e1_thiolCys;UBACT	Acetylation;Alternativesplicing;ATP-binding;Completeproteome;Ligase;Nucleotide-binding;Polymorphism;Referenceproteome;Ublconjugationpathway	REACT_75842	1	0.00217267	101.15	80.483	45.047	0.87737	101350000	NaN	1	1	NaN	57.496	101.15
A0FGR8	714	A0FGR8	A0FGR8	Extended synaptotagmin-2	ESYT2	SNTAPSTPVIGGSDKPGMEEKAQPPEAGPQG	8	P	4	17		cellular component organization;cellular component organization or biogenesis;cellular membrane organization;cellular process;endocytosis;establishment of localization;lipid transport;membrane invagination;membrane organization;organic substance transport;transport;vesicle-mediated transport	alcohol binding;amine binding;binding;calcium ion binding;calcium-dependent phospholipid binding;cation binding;identical protein binding;ion binding;lipid binding;metal ion binding;phosphatidylcholine binding;phosphatidylethanolamine binding;phosphatidylinositol binding;phospholipid binding;protein binding;quaternary ammonium group binding	cell part;cytoplasmic part;endoplasmic reticulum part;extrinsic to internal side of plasma membrane;extrinsic to membrane;extrinsic to plasma membrane;integral to membrane;integral to plasma membrane;intracellular organelle part;intracellular part;intrinsic to endoplasmic reticulum membrane;intrinsic to membrane;intrinsic to organelle membrane;intrinsic to plasma membrane;membrane;membrane part;organelle membrane contact site;organelle part;plasma membrane part		C2	3D-structure;Alternativesplicing;Calcium;Cellmembrane;Completeproteome;Endocytosis;Endoplasmicreticulum;Lipid-binding;Lipidtransport;Membrane;Metal-binding;Phosphoprotein;Polymorphism;Referenceproteome;Repeat;Transmembrane;Transmembranehelix;Transport		0.98749	6.14e-07	81.697	81.697	67.396	-0.91673	164500000	NaN	0.98749	0.98144	NaN	67.396	81.697
A1L0T0	215	A1L0T0	A1L0T0	Acetolactate synthase-like protein	ILVBL	TPGPVFVELPVDVLYPYFMVQKEMVPAKPPK	9	P	3	26			binding;catalytic activity;cation binding;coenzyme binding;cofactor binding;ion binding;magnesium ion binding;metal ion binding;thiamine pyrophosphate binding;transferase activity;vitamin binding	cell part;integral to membrane;intrinsic to membrane;membrane;membrane part		TPP_enzyme_C;TPP_enzyme_M;TPP_enzyme_N	Completeproteome;Magnesium;Membrane;Metal-binding;Polymorphism;Referenceproteome;Thiaminepyrophosphate;Transferase;Transmembrane;Transmembranehelix		0.952909	0.00319635	43.554	43.554	43.554	1.4893	4004900	0.952909	NaN	NaN	43.554	NaN	NaN
A1L0T0	142	A1L0T0	A1L0T0	Acetolactate synthase-like protein	ILVBL	TNTVTAVKNAQMAQSPILLLGGAASTLLQNR	10	P	3	26			binding;catalytic activity;cation binding;coenzyme binding;cofactor binding;ion binding;magnesium ion binding;metal ion binding;thiamine pyrophosphate binding;transferase activity;vitamin binding	cell part;integral to membrane;intrinsic to membrane;membrane;membrane part		TPP_enzyme_C;TPP_enzyme_M;TPP_enzyme_N	Completeproteome;Magnesium;Membrane;Metal-binding;Polymorphism;Referenceproteome;Thiaminepyrophosphate;Transferase;Transmembrane;Transmembranehelix		1	0.00571943	52.061	47.647	52.061	0.55284	5869900	1	NaN	NaN	52.061	NaN	NaN
A2RTX5	40	A2RTX5	A2RTX5	Probable threonine--tRNA ligase 2, cytoplasmic	TARSL2	LWSEVERLRDEQLNAPYSCQAEGPCLTREVA	11	P	3	36		amine metabolic process;amino acid activation;carboxylic acid metabolic process;cellular amine metabolic process;cellular amino acid metabolic process;cellular ketone metabolic process;cellular macromolecule metabolic process;cellular metabolic process;cellular nitrogen compound metabolic process;cellular process;macromolecule metabolic process;metabolic process;ncRNA metabolic process;nitrogen compound metabolic process;nucleic acid metabolic process;nucleobase-containing compound metabolic process;organic acid metabolic process;oxoacid metabolic process;primary metabolic process;RNA metabolic process;small molecule metabolic process;threonyl-tRNA aminoacylation;tRNA aminoacylation;tRNA aminoacylation for protein translation;tRNA metabolic process	adenyl nucleotide binding;adenyl ribonucleotide binding;aminoacyl-tRNA ligase activity;ATP binding;binding;catalytic activity;ligase activity;ligase activity, forming aminoacyl-tRNA and related compounds;ligase activity, forming carbon-oxygen bonds;nucleotide binding;purine nucleotide binding;purine ribonucleoside triphosphate binding;purine ribonucleotide binding;ribonucleotide binding;threonine-tRNA ligase activity	cell part;cytoplasm;intracellular part	Aminoacyl-tRNA biosynthesis	HGTP_anticodon;TGS;tRNA_SAD;tRNA-synt_2b	Acetylation;Alternativesplicing;Aminoacyl-tRNAsynthetase;ATP-binding;Coiledcoil;Completeproteome;Cytoplasm;Ligase;Nucleotide-binding;Proteinbiosynthesis;Referenceproteome		1	3.59e-05	94.064	85.305	94.064	1.2398	428850000	0.999999	0.999999	1	84.689	84.573	94.064
A3KMH1	1374	A3KMH1	A3KMH1	von Willebrand factor A domain-containing protein 8	VWA8	ILSDEKNYATIVVGFPDLMSPSEVYSWKRPS	12	P	3	43			adenyl nucleotide binding;adenyl ribonucleotide binding;ATP binding;ATPase activity;binding;catalytic activity;hydrolase activity;hydrolase activity, acting on acid anhydrides;hydrolase activity, acting on acid anhydrides, in phosphorus-containing anhydrides;nucleoside-triphosphatase activity;nucleotide binding;purine nucleotide binding;purine ribonucleoside triphosphate binding;purine ribonucleotide binding;pyrophosphatase activity;ribonucleotide binding	cell part;cytoplasmic part;extracellular region;intracellular membrane-bounded organelle;intracellular organelle;intracellular part;membrane-bounded organelle;mitochondrion;organelle		AAA_5	Alternativesplicing;ATP-binding;Completeproteome;Glycoprotein;Nucleotide-binding;Polymorphism;Referenceproteome;Secreted;Signal		0.969307	0.0010081	71.528	63.559	71.528	0.32498	23342000	0.969307	NaN	NaN	71.528	NaN	NaN
A3KMH1	470	A3KMH1	A3KMH1	von Willebrand factor A domain-containing protein 8	VWA8	VIAKNFADTLGYNIEPIMLYQDMTARDLLQQ	13	P	3	43			adenyl nucleotide binding;adenyl ribonucleotide binding;ATP binding;ATPase activity;binding;catalytic activity;hydrolase activity;hydrolase activity, acting on acid anhydrides;hydrolase activity, acting on acid anhydrides, in phosphorus-containing anhydrides;nucleoside-triphosphatase activity;nucleotide binding;purine nucleotide binding;purine ribonucleoside triphosphate binding;purine ribonucleotide binding;pyrophosphatase activity;ribonucleotide binding	cell part;cytoplasmic part;extracellular region;intracellular membrane-bounded organelle;intracellular organelle;intracellular part;membrane-bounded organelle;mitochondrion;organelle		AAA_5	Alternativesplicing;ATP-binding;Completeproteome;Glycoprotein;Nucleotide-binding;Polymorphism;Referenceproteome;Secreted;Signal		1	0.00024277	68.895	63.52	68.895	0.90005	21009000	NaN	1	NaN	NaN	68.895	NaN
A3KN83	1059	A3KN83	A3KN83	Protein strawberry notch homolog 1	SBNO1	NALEIVMKSIVNLDSPMVSPPPDYPGEFFKD	14	P	3	44		biological regulation;regulation of biological process;regulation of biosynthetic process;regulation of cellular biosynthetic process;regulation of cellular macromolecule biosynthetic process;regulation of cellular metabolic process;regulation of cellular process;regulation of gene expression;regulation of macromolecule biosynthetic process;regulation of macromolecule metabolic process;regulation of metabolic process;regulation of nitrogen compound metabolic process;regulation of nucleobase-containing compound metabolic process;regulation of primary metabolic process;regulation of RNA metabolic process;regulation of transcription, DNA-dependent				Helicase_C_4	Acetylation;Alternativesplicing;Coiledcoil;Completeproteome;Phosphoprotein;Polymorphism;Referenceproteome		0.999088	1.11e-05	118.57	110.17	118.57	0.19287	84427000	NaN	NaN	0.999088	NaN	NaN	118.57
A3KN83	1063	A3KN83	A3KN83	Protein strawberry notch homolog 1	SBNO1	IVMKSIVNLDSPMVSPPPDYPGEFFKDVRQG	15	P	3	44		biological regulation;regulation of biological process;regulation of biosynthetic process;regulation of cellular biosynthetic process;regulation of cellular macromolecule biosynthetic process;regulation of cellular metabolic process;regulation of cellular process;regulation of gene expression;regulation of macromolecule biosynthetic process;regulation of macromolecule metabolic process;regulation of metabolic process;regulation of nitrogen compound metabolic process;regulation of nucleobase-containing compound metabolic process;regulation of primary metabolic process;regulation of RNA metabolic process;regulation of transcription, DNA-dependent				Helicase_C_4	Acetylation;Alternativesplicing;Coiledcoil;Completeproteome;Phosphoprotein;Polymorphism;Referenceproteome		0.500884	0.0299278	45.369	37.836	45.369	1.666	4635200	NaN	NaN	0.500884	NaN	NaN	45.369
A5YKK6	1925	A5YKK6	A5YKK6	CCR4-NOT transcription complex subunit 1	CNOT1	SYRAQAEQQHNPAANPTMIRAKCYHNLDAFV	16	P	3	56		biological regulation;biosynthetic process;catabolic process;cellular biosynthetic process;cellular catabolic process;cellular macromolecule biosynthetic process;cellular macromolecule catabolic process;cellular macromolecule metabolic process;cellular metabolic process;cellular nitrogen compound metabolic process;cellular process;developmental process;gene expression;gene silencing;gene silencing by miRNA;gene silencing by RNA;macromolecule biosynthetic process;macromolecule catabolic process;macromolecule metabolic process;metabolic process;mRNA 3'-end processing;mRNA catabolic process;mRNA metabolic process;mRNA processing;multicellular organismal development;multicellular organismal process;negative regulation of biological process;negative regulation of biosynthetic process;negative regulation of cell communication;negative regulation of cellular biosynthetic process;negative regulation of cellular macromolecule biosynthetic process;negative regulation of cellular metabolic process;negative regulation of cellular process;negative regulation of cellular protein metabolic process;negative regulation of estrogen receptor signaling pathway;negative regulation of gene expression;negative regulation of macromolecule biosynthetic process;negative regulation of macromolecule metabolic process;negative regulation of metabolic process;negative regulation of nitrogen compound metabolic process;negative regulation of nucleobase-containing compound metabolic process;negative regulation of protein metabolic process;negative regulation of response to stimulus;negative regulation of retinoic acid receptor signaling pathway;negative regulation of RNA metabolic process;negative regulation of signal transduction;negative regulation of signaling;negative regulation of steroid hormone receptor signaling pathway;negative regulation of transcription from RNA polymerase II promoter;negative regulation of transcription, DNA-dependent;negative regulation of translation;nitrogen compound metabolic process;nuclear-transcribed mRNA catabolic process;nuclear-transcribed mRNA catabolic process, deadenylation-dependent decay;nuclear-transcribed mRNA poly(A) tail shortening;nucleic acid metabolic process;nucleobase-containing compound metabolic process;positive regulation of biological process;positive regulation of catabolic process;positive regulation of cellular catabolic process;positive regulation of cellular component organization;positive regulation of cellular metabolic process;positive regulation of cellular process;positive regulation of cytoplasmic mRNA processing body assembly;positive regulation of macromolecule metabolic process;positive regulation of metabolic process;positive regulation of mRNA 3'-end processing;positive regulation of mRNA catabolic process;positive regulation of mRNA processing;positive regulation of nitrogen compound metabolic process;positive regulation of nuclear-transcribed mRNA poly(A) tail shortening;positive regulation of nucleobase-containing compound metabolic process;positive regulation of RNA metabolic process;posttranscriptional gene silencing;posttranscriptional gene silencing by RNA;posttranscriptional regulation of gene expression;primary metabolic process;regulation of biological process;regulation of biosynthetic process;regulation of catabolic process;regulation of cell communication;regulation of cell development;regulation of cell differentiation;regulation of cellular biosynthetic process;regulation of cellular catabolic process;regulation of cellular component biogenesis;regulation of cellular component organization;regulation of cellular macromolecule biosynthetic process;regulation of cellular metabolic process;regulation of cellular process;regulation of cellular protein metabolic process;regulation of cytoplasmic mRNA processing body assembly;regulation of developmental process;regulation of estrogen receptor signaling pathway;regulation of gene expression;regulation of gene expression, epigenetic;regulation of macromolecule biosynthetic process;regulation of macromolecule metabolic process;regulation of metabolic process;regulation of mRNA 3'-end processing;regulation of mRNA catabolic process;regulation of mRNA processing;regulation of nitrogen compound metabolic process;regulation of nuclear-transcribed mRNA poly(A) tail shortening;regulation of nucleobase-containing compound metabolic process;regulation of primary metabolic process;regulation of protein metabolic process;regulation of response to stimulus;regulation of retinoic acid receptor signaling pathway;regulation of RNA metabolic process;regulation of signal transduction;regulation of signaling;regulation of stem cell differentiation;regulation of stem cell maintenance;regulation of steroid hormone receptor signaling pathway;regulation of transcription from RNA polymerase II promoter;regulation of transcription, DNA-dependent;regulation of translation;RNA 3'-end processing;RNA biosynthetic process;RNA catabolic process;RNA metabolic process;RNA processing;transcription, DNA-dependent	armadillo repeat domain binding;binding;estrogen receptor binding;hormone receptor binding;nuclear hormone receptor binding;protein binding;protein complex scaffold;protein domain specific binding;receptor binding;retinoic acid receptor binding;steroid hormone receptor binding;structural molecule activity;transcription factor binding	CCR4-NOT complex;cell part;cytoplasmic mRNA processing body;cytoplasmic part;cytosol;extracellular region part;extracellular space;intracellular membrane-bounded organelle;intracellular non-membrane-bounded organelle;intracellular organelle;intracellular organelle part;intracellular part;macromolecular complex;membrane;membrane-bounded organelle;microbody;microbody membrane;microbody part;non-membrane-bounded organelle;nuclear part;nucleoplasm;nucleoplasm part;organelle;organelle membrane;organelle part;peroxisomal membrane;peroxisomal part;protein complex;ribonucleoprotein complex;RNA granule;transcription factor complex	RNA degradation	DUF3819;Not1	3D-structure;Alternativesplicing;Completeproteome;Cytoplasm;Developmentalprotein;Nucleus;Polymorphism;Referenceproteome;Repressor;RNA-mediatedgenesilencing;Transcription;Transcriptionregulation;Translationregulation	REACT_20514	0.990863	0.00484823	63.145	61.284	53.278	-0.51343	62771000	0.990863	0.987956	NaN	53.278	63.145	NaN
A5YKK6	862	A5YKK6	A5YKK6	CCR4-NOT transcription complex subunit 1	CNOT1	EANSYFQRIYNHPPHPTMSVDEVLEMLQRFK	17	P	3	56		biological regulation;biosynthetic process;catabolic process;cellular biosynthetic process;cellular catabolic process;cellular macromolecule biosynthetic process;cellular macromolecule catabolic process;cellular macromolecule metabolic process;cellular metabolic process;cellular nitrogen compound metabolic process;cellular process;developmental process;gene expression;gene silencing;gene silencing by miRNA;gene silencing by RNA;macromolecule biosynthetic process;macromolecule catabolic process;macromolecule metabolic process;metabolic process;mRNA 3'-end processing;mRNA catabolic process;mRNA metabolic process;mRNA processing;multicellular organismal development;multicellular organismal process;negative regulation of biological process;negative regulation of biosynthetic process;negative regulation of cell communication;negative regulation of cellular biosynthetic process;negative regulation of cellular macromolecule biosynthetic process;negative regulation of cellular metabolic process;negative regulation of cellular process;negative regulation of cellular protein metabolic process;negative regulation of estrogen receptor signaling pathway;negative regulation of gene expression;negative regulation of macromolecule biosynthetic process;negative regulation of macromolecule metabolic process;negative regulation of metabolic process;negative regulation of nitrogen compound metabolic process;negative regulation of nucleobase-containing compound metabolic process;negative regulation of protein metabolic process;negative regulation of response to stimulus;negative regulation of retinoic acid receptor signaling pathway;negative regulation of RNA metabolic process;negative regulation of signal transduction;negative regulation of signaling;negative regulation of steroid hormone receptor signaling pathway;negative regulation of transcription from RNA polymerase II promoter;negative regulation of transcription, DNA-dependent;negative regulation of translation;nitrogen compound metabolic process;nuclear-transcribed mRNA catabolic process;nuclear-transcribed mRNA catabolic process, deadenylation-dependent decay;nuclear-transcribed mRNA poly(A) tail shortening;nucleic acid metabolic process;nucleobase-containing compound metabolic process;positive regulation of biological process;positive regulation of catabolic process;positive regulation of cellular catabolic process;positive regulation of cellular component organization;positive regulation of cellular metabolic process;positive regulation of cellular process;positive regulation of cytoplasmic mRNA processing body assembly;positive regulation of macromolecule metabolic process;positive regulation of metabolic process;positive regulation of mRNA 3'-end processing;positive regulation of mRNA catabolic process;positive regulation of mRNA processing;positive regulation of nitrogen compound metabolic process;positive regulation of nuclear-transcribed mRNA poly(A) tail shortening;positive regulation of nucleobase-containing compound metabolic process;positive regulation of RNA metabolic process;posttranscriptional gene silencing;posttranscriptional gene silencing by RNA;posttranscriptional regulation of gene expression;primary metabolic process;regulation of biological process;regulation of biosynthetic process;regulation of catabolic process;regulation of cell communication;regulation of cell development;regulation of cell differentiation;regulation of cellular biosynthetic process;regulation of cellular catabolic process;regulation of cellular component biogenesis;regulation of cellular component organization;regulation of cellular macromolecule biosynthetic process;regulation of cellular metabolic process;regulation of cellular process;regulation of cellular protein metabolic process;regulation of cytoplasmic mRNA processing body assembly;regulation of developmental process;regulation of estrogen receptor signaling pathway;regulation of gene expression;regulation of gene expression, epigenetic;regulation of macromolecule biosynthetic process;regulation of macromolecule metabolic process;regulation of metabolic process;regulation of mRNA 3'-end processing;regulation of mRNA catabolic process;regulation of mRNA processing;regulation of nitrogen compound metabolic process;regulation of nuclear-transcribed mRNA poly(A) tail shortening;regulation of nucleobase-containing compound metabolic process;regulation of primary metabolic process;regulation of protein metabolic process;regulation of response to stimulus;regulation of retinoic acid receptor signaling pathway;regulation of RNA metabolic process;regulation of signal transduction;regulation of signaling;regulation of stem cell differentiation;regulation of stem cell maintenance;regulation of steroid hormone receptor signaling pathway;regulation of transcription from RNA polymerase II promoter;regulation of transcription, DNA-dependent;regulation of translation;RNA 3'-end processing;RNA biosynthetic process;RNA catabolic process;RNA metabolic process;RNA processing;transcription, DNA-dependent	armadillo repeat domain binding;binding;estrogen receptor binding;hormone receptor binding;nuclear hormone receptor binding;protein binding;protein complex scaffold;protein domain specific binding;receptor binding;retinoic acid receptor binding;steroid hormone receptor binding;structural molecule activity;transcription factor binding	CCR4-NOT complex;cell part;cytoplasmic mRNA processing body;cytoplasmic part;cytosol;extracellular region part;extracellular space;intracellular membrane-bounded organelle;intracellular non-membrane-bounded organelle;intracellular organelle;intracellular organelle part;intracellular part;macromolecular complex;membrane;membrane-bounded organelle;microbody;microbody membrane;microbody part;non-membrane-bounded organelle;nuclear part;nucleoplasm;nucleoplasm part;organelle;organelle membrane;organelle part;peroxisomal membrane;peroxisomal part;protein complex;ribonucleoprotein complex;RNA granule;transcription factor complex	RNA degradation	DUF3819;Not1	3D-structure;Alternativesplicing;Completeproteome;Cytoplasm;Developmentalprotein;Nucleus;Polymorphism;Referenceproteome;Repressor;RNA-mediatedgenesilencing;Transcription;Transcriptionregulation;Translationregulation	REACT_20514	0.699669	0.000505719	69.259	48.634	69.259	1.2387	129710000	0.699669	0.588375	0.657236	69.259	45.737	46.953
A5YKK6	1460	A5YKK6	A5YKK6	CCR4-NOT transcription complex subunit 1	CNOT1	MRNLTAGMAMITCREPLLMSISTNLKNSFAS	18	P	3	56		biological regulation;biosynthetic process;catabolic process;cellular biosynthetic process;cellular catabolic process;cellular macromolecule biosynthetic process;cellular macromolecule catabolic process;cellular macromolecule metabolic process;cellular metabolic process;cellular nitrogen compound metabolic process;cellular process;developmental process;gene expression;gene silencing;gene silencing by miRNA;gene silencing by RNA;macromolecule biosynthetic process;macromolecule catabolic process;macromolecule metabolic process;metabolic process;mRNA 3'-end processing;mRNA catabolic process;mRNA metabolic process;mRNA processing;multicellular organismal development;multicellular organismal process;negative regulation of biological process;negative regulation of biosynthetic process;negative regulation of cell communication;negative regulation of cellular biosynthetic process;negative regulation of cellular macromolecule biosynthetic process;negative regulation of cellular metabolic process;negative regulation of cellular process;negative regulation of cellular protein metabolic process;negative regulation of estrogen receptor signaling pathway;negative regulation of gene expression;negative regulation of macromolecule biosynthetic process;negative regulation of macromolecule metabolic process;negative regulation of metabolic process;negative regulation of nitrogen compound metabolic process;negative regulation of nucleobase-containing compound metabolic process;negative regulation of protein metabolic process;negative regulation of response to stimulus;negative regulation of retinoic acid receptor signaling pathway;negative regulation of RNA metabolic process;negative regulation of signal transduction;negative regulation of signaling;negative regulation of steroid hormone receptor signaling pathway;negative regulation of transcription from RNA polymerase II promoter;negative regulation of transcription, DNA-dependent;negative regulation of translation;nitrogen compound metabolic process;nuclear-transcribed mRNA catabolic process;nuclear-transcribed mRNA catabolic process, deadenylation-dependent decay;nuclear-transcribed mRNA poly(A) tail shortening;nucleic acid metabolic process;nucleobase-containing compound metabolic process;positive regulation of biological process;positive regulation of catabolic process;positive regulation of cellular catabolic process;positive regulation of cellular component organization;positive regulation of cellular metabolic process;positive regulation of cellular process;positive regulation of cytoplasmic mRNA processing body assembly;positive regulation of macromolecule metabolic process;positive regulation of metabolic process;positive regulation of mRNA 3'-end processing;positive regulation of mRNA catabolic process;positive regulation of mRNA processing;positive regulation of nitrogen compound metabolic process;positive regulation of nuclear-transcribed mRNA poly(A) tail shortening;positive regulation of nucleobase-containing compound metabolic process;positive regulation of RNA metabolic process;posttranscriptional gene silencing;posttranscriptional gene silencing by RNA;posttranscriptional regulation of gene expression;primary metabolic process;regulation of biological process;regulation of biosynthetic process;regulation of catabolic process;regulation of cell communication;regulation of cell development;regulation of cell differentiation;regulation of cellular biosynthetic process;regulation of cellular catabolic process;regulation of cellular component biogenesis;regulation of cellular component organization;regulation of cellular macromolecule biosynthetic process;regulation of cellular metabolic process;regulation of cellular process;regulation of cellular protein metabolic process;regulation of cytoplasmic mRNA processing body assembly;regulation of developmental process;regulation of estrogen receptor signaling pathway;regulation of gene expression;regulation of gene expression, epigenetic;regulation of macromolecule biosynthetic process;regulation of macromolecule metabolic process;regulation of metabolic process;regulation of mRNA 3'-end processing;regulation of mRNA catabolic process;regulation of mRNA processing;regulation of nitrogen compound metabolic process;regulation of nuclear-transcribed mRNA poly(A) tail shortening;regulation of nucleobase-containing compound metabolic process;regulation of primary metabolic process;regulation of protein metabolic process;regulation of response to stimulus;regulation of retinoic acid receptor signaling pathway;regulation of RNA metabolic process;regulation of signal transduction;regulation of signaling;regulation of stem cell differentiation;regulation of stem cell maintenance;regulation of steroid hormone receptor signaling pathway;regulation of transcription from RNA polymerase II promoter;regulation of transcription, DNA-dependent;regulation of translation;RNA 3'-end processing;RNA biosynthetic process;RNA catabolic process;RNA metabolic process;RNA processing;transcription, DNA-dependent	armadillo repeat domain binding;binding;estrogen receptor binding;hormone receptor binding;nuclear hormone receptor binding;protein binding;protein complex scaffold;protein domain specific binding;receptor binding;retinoic acid receptor binding;steroid hormone receptor binding;structural molecule activity;transcription factor binding	CCR4-NOT complex;cell part;cytoplasmic mRNA processing body;cytoplasmic part;cytosol;extracellular region part;extracellular space;intracellular membrane-bounded organelle;intracellular non-membrane-bounded organelle;intracellular organelle;intracellular organelle part;intracellular part;macromolecular complex;membrane;membrane-bounded organelle;microbody;microbody membrane;microbody part;non-membrane-bounded organelle;nuclear part;nucleoplasm;nucleoplasm part;organelle;organelle membrane;organelle part;peroxisomal membrane;peroxisomal part;protein complex;ribonucleoprotein complex;RNA granule;transcription factor complex	RNA degradation	DUF3819;Not1	3D-structure;Alternativesplicing;Completeproteome;Cytoplasm;Developmentalprotein;Nucleus;Polymorphism;Referenceproteome;Repressor;RNA-mediatedgenesilencing;Transcription;Transcriptionregulation;Translationregulation	REACT_20514	1	0.00673069	45.784	35.802	45.784	0.10804	19073000	1	NaN	NaN	45.784	NaN	NaN
A5YKK6	2143	A5YKK6	A5YKK6	CCR4-NOT transcription complex subunit 1	CNOT1	LRNLILSAFPRNMRLPDPFTPNLKVDMLSEI	19	P	3	56		biological regulation;biosynthetic process;catabolic process;cellular biosynthetic process;cellular catabolic process;cellular macromolecule biosynthetic process;cellular macromolecule catabolic process;cellular macromolecule metabolic process;cellular metabolic process;cellular nitrogen compound metabolic process;cellular process;developmental process;gene expression;gene silencing;gene silencing by miRNA;gene silencing by RNA;macromolecule biosynthetic process;macromolecule catabolic process;macromolecule metabolic process;metabolic process;mRNA 3'-end processing;mRNA catabolic process;mRNA metabolic process;mRNA processing;multicellular organismal development;multicellular organismal process;negative regulation of biological process;negative regulation of biosynthetic process;negative regulation of cell communication;negative regulation of cellular biosynthetic process;negative regulation of cellular macromolecule biosynthetic process;negative regulation of cellular metabolic process;negative regulation of cellular process;negative regulation of cellular protein metabolic process;negative regulation of estrogen receptor signaling pathway;negative regulation of gene expression;negative regulation of macromolecule biosynthetic process;negative regulation of macromolecule metabolic process;negative regulation of metabolic process;negative regulation of nitrogen compound metabolic process;negative regulation of nucleobase-containing compound metabolic process;negative regulation of protein metabolic process;negative regulation of response to stimulus;negative regulation of retinoic acid receptor signaling pathway;negative regulation of RNA metabolic process;negative regulation of signal transduction;negative regulation of signaling;negative regulation of steroid hormone receptor signaling pathway;negative regulation of transcription from RNA polymerase II promoter;negative regulation of transcription, DNA-dependent;negative regulation of translation;nitrogen compound metabolic process;nuclear-transcribed mRNA catabolic process;nuclear-transcribed mRNA catabolic process, deadenylation-dependent decay;nuclear-transcribed mRNA poly(A) tail shortening;nucleic acid metabolic process;nucleobase-containing compound metabolic process;positive regulation of biological process;positive regulation of catabolic process;positive regulation of cellular catabolic process;positive regulation of cellular component organization;positive regulation of cellular metabolic process;positive regulation of cellular process;positive regulation of cytoplasmic mRNA processing body assembly;positive regulation of macromolecule metabolic process;positive regulation of metabolic process;positive regulation of mRNA 3'-end processing;positive regulation of mRNA catabolic process;positive regulation of mRNA processing;positive regulation of nitrogen compound metabolic process;positive regulation of nuclear-transcribed mRNA poly(A) tail shortening;positive regulation of nucleobase-containing compound metabolic process;positive regulation of RNA metabolic process;posttranscriptional gene silencing;posttranscriptional gene silencing by RNA;posttranscriptional regulation of gene expression;primary metabolic process;regulation of biological process;regulation of biosynthetic process;regulation of catabolic process;regulation of cell communication;regulation of cell development;regulation of cell differentiation;regulation of cellular biosynthetic process;regulation of cellular catabolic process;regulation of cellular component biogenesis;regulation of cellular component organization;regulation of cellular macromolecule biosynthetic process;regulation of cellular metabolic process;regulation of cellular process;regulation of cellular protein metabolic process;regulation of cytoplasmic mRNA processing body assembly;regulation of developmental process;regulation of estrogen receptor signaling pathway;regulation of gene expression;regulation of gene expression, epigenetic;regulation of macromolecule biosynthetic process;regulation of macromolecule metabolic process;regulation of metabolic process;regulation of mRNA 3'-end processing;regulation of mRNA catabolic process;regulation of mRNA processing;regulation of nitrogen compound metabolic process;regulation of nuclear-transcribed mRNA poly(A) tail shortening;regulation of nucleobase-containing compound metabolic process;regulation of primary metabolic process;regulation of protein metabolic process;regulation of response to stimulus;regulation of retinoic acid receptor signaling pathway;regulation of RNA metabolic process;regulation of signal transduction;regulation of signaling;regulation of stem cell differentiation;regulation of stem cell maintenance;regulation of steroid hormone receptor signaling pathway;regulation of transcription from RNA polymerase II promoter;regulation of transcription, DNA-dependent;regulation of translation;RNA 3'-end processing;RNA biosynthetic process;RNA catabolic process;RNA metabolic process;RNA processing;transcription, DNA-dependent	armadillo repeat domain binding;binding;estrogen receptor binding;hormone receptor binding;nuclear hormone receptor binding;protein binding;protein complex scaffold;protein domain specific binding;receptor binding;retinoic acid receptor binding;steroid hormone receptor binding;structural molecule activity;transcription factor binding	CCR4-NOT complex;cell part;cytoplasmic mRNA processing body;cytoplasmic part;cytosol;extracellular region part;extracellular space;intracellular membrane-bounded organelle;intracellular non-membrane-bounded organelle;intracellular organelle;intracellular organelle part;intracellular part;macromolecular complex;membrane;membrane-bounded organelle;microbody;microbody membrane;microbody part;non-membrane-bounded organelle;nuclear part;nucleoplasm;nucleoplasm part;organelle;organelle membrane;organelle part;peroxisomal membrane;peroxisomal part;protein complex;ribonucleoprotein complex;RNA granule;transcription factor complex	RNA degradation	DUF3819;Not1	3D-structure;Alternativesplicing;Completeproteome;Cytoplasm;Developmentalprotein;Nucleus;Polymorphism;Referenceproteome;Repressor;RNA-mediatedgenesilencing;Transcription;Transcriptionregulation;Translationregulation	REACT_20514	0.963448	0.0158106	68.689	62.256	68.689	-4.2052	26998000	NaN	NaN	0.963448	NaN	NaN	68.689
A5YKK6	1598	A5YKK6	A5YKK6	CCR4-NOT transcription complex subunit 1	CNOT1	LPTNDLSQPTGFLAQPMKQAWATDDVAQIYD	20	P	2	56		biological regulation;biosynthetic process;catabolic process;cellular biosynthetic process;cellular catabolic process;cellular macromolecule biosynthetic process;cellular macromolecule catabolic process;cellular macromolecule metabolic process;cellular metabolic process;cellular nitrogen compound metabolic process;cellular process;developmental process;gene expression;gene silencing;gene silencing by miRNA;gene silencing by RNA;macromolecule biosynthetic process;macromolecule catabolic process;macromolecule metabolic process;metabolic process;mRNA 3'-end processing;mRNA catabolic process;mRNA metabolic process;mRNA processing;multicellular organismal development;multicellular organismal process;negative regulation of biological process;negative regulation of biosynthetic process;negative regulation of cell communication;negative regulation of cellular biosynthetic process;negative regulation of cellular macromolecule biosynthetic process;negative regulation of cellular metabolic process;negative regulation of cellular process;negative regulation of cellular protein metabolic process;negative regulation of estrogen receptor signaling pathway;negative regulation of gene expression;negative regulation of macromolecule biosynthetic process;negative regulation of macromolecule metabolic process;negative regulation of metabolic process;negative regulation of nitrogen compound metabolic process;negative regulation of nucleobase-containing compound metabolic process;negative regulation of protein metabolic process;negative regulation of response to stimulus;negative regulation of retinoic acid receptor signaling pathway;negative regulation of RNA metabolic process;negative regulation of signal transduction;negative regulation of signaling;negative regulation of steroid hormone receptor signaling pathway;negative regulation of transcription from RNA polymerase II promoter;negative regulation of transcription, DNA-dependent;negative regulation of translation;nitrogen compound metabolic process;nuclear-transcribed mRNA catabolic process;nuclear-transcribed mRNA catabolic process, deadenylation-dependent decay;nuclear-transcribed mRNA poly(A) tail shortening;nucleic acid metabolic process;nucleobase-containing compound metabolic process;positive regulation of biological process;positive regulation of catabolic process;positive regulation of cellular catabolic process;positive regulation of cellular component organization;positive regulation of cellular metabolic process;positive regulation of cellular process;positive regulation of cytoplasmic mRNA processing body assembly;positive regulation of macromolecule metabolic process;positive regulation of metabolic process;positive regulation of mRNA 3'-end processing;positive regulation of mRNA catabolic process;positive regulation of mRNA processing;positive regulation of nitrogen compound metabolic process;positive regulation of nuclear-transcribed mRNA poly(A) tail shortening;positive regulation of nucleobase-containing compound metabolic process;positive regulation of RNA metabolic process;posttranscriptional gene silencing;posttranscriptional gene silencing by RNA;posttranscriptional regulation of gene expression;primary metabolic process;regulation of biological process;regulation of biosynthetic process;regulation of catabolic process;regulation of cell communication;regulation of cell development;regulation of cell differentiation;regulation of cellular biosynthetic process;regulation of cellular catabolic process;regulation of cellular component biogenesis;regulation of cellular component organization;regulation of cellular macromolecule biosynthetic process;regulation of cellular metabolic process;regulation of cellular process;regulation of cellular protein metabolic process;regulation of cytoplasmic mRNA processing body assembly;regulation of developmental process;regulation of estrogen receptor signaling pathway;regulation of gene expression;regulation of gene expression, epigenetic;regulation of macromolecule biosynthetic process;regulation of macromolecule metabolic process;regulation of metabolic process;regulation of mRNA 3'-end processing;regulation of mRNA catabolic process;regulation of mRNA processing;regulation of nitrogen compound metabolic process;regulation of nuclear-transcribed mRNA poly(A) tail shortening;regulation of nucleobase-containing compound metabolic process;regulation of primary metabolic process;regulation of protein metabolic process;regulation of response to stimulus;regulation of retinoic acid receptor signaling pathway;regulation of RNA metabolic process;regulation of signal transduction;regulation of signaling;regulation of stem cell differentiation;regulation of stem cell maintenance;regulation of steroid hormone receptor signaling pathway;regulation of transcription from RNA polymerase II promoter;regulation of transcription, DNA-dependent;regulation of translation;RNA 3'-end processing;RNA biosynthetic process;RNA catabolic process;RNA metabolic process;RNA processing;transcription, DNA-dependent	armadillo repeat domain binding;binding;estrogen receptor binding;hormone receptor binding;nuclear hormone receptor binding;protein binding;protein complex scaffold;protein domain specific binding;receptor binding;retinoic acid receptor binding;steroid hormone receptor binding;structural molecule activity;transcription factor binding	CCR4-NOT complex;cell part;cytoplasmic mRNA processing body;cytoplasmic part;cytosol;extracellular region part;extracellular space;intracellular membrane-bounded organelle;intracellular non-membrane-bounded organelle;intracellular organelle;intracellular organelle part;intracellular part;macromolecular complex;membrane;membrane-bounded organelle;microbody;microbody membrane;microbody part;non-membrane-bounded organelle;nuclear part;nucleoplasm;nucleoplasm part;organelle;organelle membrane;organelle part;peroxisomal membrane;peroxisomal part;protein complex;ribonucleoprotein complex;RNA granule;transcription factor complex	RNA degradation	DUF3819;Not1	3D-structure;Alternativesplicing;Completeproteome;Cytoplasm;Developmentalprotein;Nucleus;Polymorphism;Referenceproteome;Repressor;RNA-mediatedgenesilencing;Transcription;Transcriptionregulation;Translationregulation	REACT_20514	0.999998	3.87e-15	154.69	141.28	131.06	0.037513	6310800000	0.999994	0.999998	0.999998	141.82	154.69	150.05
A5YKK6	1159	A5YKK6	A5YKK6	CCR4-NOT transcription complex subunit 1	CNOT1	NFHSLYSNFLDTLKNPEFNKMVLNETYRNIK	21	P	5	56		biological regulation;biosynthetic process;catabolic process;cellular biosynthetic process;cellular catabolic process;cellular macromolecule biosynthetic process;cellular macromolecule catabolic process;cellular macromolecule metabolic process;cellular metabolic process;cellular nitrogen compound metabolic process;cellular process;developmental process;gene expression;gene silencing;gene silencing by miRNA;gene silencing by RNA;macromolecule biosynthetic process;macromolecule catabolic process;macromolecule metabolic process;metabolic process;mRNA 3'-end processing;mRNA catabolic process;mRNA metabolic process;mRNA processing;multicellular organismal development;multicellular organismal process;negative regulation of biological process;negative regulation of biosynthetic process;negative regulation of cell communication;negative regulation of cellular biosynthetic process;negative regulation of cellular macromolecule biosynthetic process;negative regulation of cellular metabolic process;negative regulation of cellular process;negative regulation of cellular protein metabolic process;negative regulation of estrogen receptor signaling pathway;negative regulation of gene expression;negative regulation of macromolecule biosynthetic process;negative regulation of macromolecule metabolic process;negative regulation of metabolic process;negative regulation of nitrogen compound metabolic process;negative regulation of nucleobase-containing compound metabolic process;negative regulation of protein metabolic process;negative regulation of response to stimulus;negative regulation of retinoic acid receptor signaling pathway;negative regulation of RNA metabolic process;negative regulation of signal transduction;negative regulation of signaling;negative regulation of steroid hormone receptor signaling pathway;negative regulation of transcription from RNA polymerase II promoter;negative regulation of transcription, DNA-dependent;negative regulation of translation;nitrogen compound metabolic process;nuclear-transcribed mRNA catabolic process;nuclear-transcribed mRNA catabolic process, deadenylation-dependent decay;nuclear-transcribed mRNA poly(A) tail shortening;nucleic acid metabolic process;nucleobase-containing compound metabolic process;positive regulation of biological process;positive regulation of catabolic process;positive regulation of cellular catabolic process;positive regulation of cellular component organization;positive regulation of cellular metabolic process;positive regulation of cellular process;positive regulation of cytoplasmic mRNA processing body assembly;positive regulation of macromolecule metabolic process;positive regulation of metabolic process;positive regulation of mRNA 3'-end processing;positive regulation of mRNA catabolic process;positive regulation of mRNA processing;positive regulation of nitrogen compound metabolic process;positive regulation of nuclear-transcribed mRNA poly(A) tail shortening;positive regulation of nucleobase-containing compound metabolic process;positive regulation of RNA metabolic process;posttranscriptional gene silencing;posttranscriptional gene silencing by RNA;posttranscriptional regulation of gene expression;primary metabolic process;regulation of biological process;regulation of biosynthetic process;regulation of catabolic process;regulation of cell communication;regulation of cell development;regulation of cell differentiation;regulation of cellular biosynthetic process;regulation of cellular catabolic process;regulation of cellular component biogenesis;regulation of cellular component organization;regulation of cellular macromolecule biosynthetic process;regulation of cellular metabolic process;regulation of cellular process;regulation of cellular protein metabolic process;regulation of cytoplasmic mRNA processing body assembly;regulation of developmental process;regulation of estrogen receptor signaling pathway;regulation of gene expression;regulation of gene expression, epigenetic;regulation of macromolecule biosynthetic process;regulation of macromolecule metabolic process;regulation of metabolic process;regulation of mRNA 3'-end processing;regulation of mRNA catabolic process;regulation of mRNA processing;regulation of nitrogen compound metabolic process;regulation of nuclear-transcribed mRNA poly(A) tail shortening;regulation of nucleobase-containing compound metabolic process;regulation of primary metabolic process;regulation of protein metabolic process;regulation of response to stimulus;regulation of retinoic acid receptor signaling pathway;regulation of RNA metabolic process;regulation of signal transduction;regulation of signaling;regulation of stem cell differentiation;regulation of stem cell maintenance;regulation of steroid hormone receptor signaling pathway;regulation of transcription from RNA polymerase II promoter;regulation of transcription, DNA-dependent;regulation of translation;RNA 3'-end processing;RNA biosynthetic process;RNA catabolic process;RNA metabolic process;RNA processing;transcription, DNA-dependent	armadillo repeat domain binding;binding;estrogen receptor binding;hormone receptor binding;nuclear hormone receptor binding;protein binding;protein complex scaffold;protein domain specific binding;receptor binding;retinoic acid receptor binding;steroid hormone receptor binding;structural molecule activity;transcription factor binding	CCR4-NOT complex;cell part;cytoplasmic mRNA processing body;cytoplasmic part;cytosol;extracellular region part;extracellular space;intracellular membrane-bounded organelle;intracellular non-membrane-bounded organelle;intracellular organelle;intracellular organelle part;intracellular part;macromolecular complex;membrane;membrane-bounded organelle;microbody;microbody membrane;microbody part;non-membrane-bounded organelle;nuclear part;nucleoplasm;nucleoplasm part;organelle;organelle membrane;organelle part;peroxisomal membrane;peroxisomal part;protein complex;ribonucleoprotein complex;RNA granule;transcription factor complex	RNA degradation	DUF3819;Not1	3D-structure;Alternativesplicing;Completeproteome;Cytoplasm;Developmentalprotein;Nucleus;Polymorphism;Referenceproteome;Repressor;RNA-mediatedgenesilencing;Transcription;Transcriptionregulation;Translationregulation	REACT_20514	0.999564	3.91e-07	74.144	69.522	74.144	-1.7447	74188000	NaN	0.999564	NaN	NaN	74.144	NaN
A6NDG6	47	A6NDG6	A6NDG6	Phosphoglycolate phosphatase	PGP	LFDCDGVLWRGETAVPGAPEALRALRARGKR	22	P	3	62		carbohydrate metabolic process;cellular macromolecule metabolic process;cellular metabolic process;cellular process;cellular protein metabolic process;dephosphorylation;macromolecule metabolic process;macromolecule modification;metabolic process;peptidyl-tyrosine dephosphorylation;phosphate-containing compound metabolic process;phosphorus metabolic process;primary metabolic process;protein dephosphorylation;protein metabolic process;protein modification process	binding;catalytic activity;cation binding;hydrolase activity;hydrolase activity, acting on ester bonds;ion binding;magnesium ion binding;metal ion binding;phosphatase activity;phosphoglycolate phosphatase activity;phosphoprotein phosphatase activity;phosphoric ester hydrolase activity;protein tyrosine phosphatase activity		Glyoxylate and dicarboxylate metabolism	Hydrolase_6	Carbohydratemetabolism;Completeproteome;Hydrolase;Magnesium;Metal-binding;Proteinphosphatase;Referenceproteome		1	0.0303539	40.753	35.504	40.753	-3.8786	23501000	NaN	1	NaN	NaN	40.753	NaN
A6NDG6	50	A6NDG6	A6NDG6	Phosphoglycolate phosphatase	PGP	CDGVLWRGETAVPGAPEALRALRARGKRLGF	23	P	3	62		carbohydrate metabolic process;cellular macromolecule metabolic process;cellular metabolic process;cellular process;cellular protein metabolic process;dephosphorylation;macromolecule metabolic process;macromolecule modification;metabolic process;peptidyl-tyrosine dephosphorylation;phosphate-containing compound metabolic process;phosphorus metabolic process;primary metabolic process;protein dephosphorylation;protein metabolic process;protein modification process	binding;catalytic activity;cation binding;hydrolase activity;hydrolase activity, acting on ester bonds;ion binding;magnesium ion binding;metal ion binding;phosphatase activity;phosphoglycolate phosphatase activity;phosphoprotein phosphatase activity;phosphoric ester hydrolase activity;protein tyrosine phosphatase activity		Glyoxylate and dicarboxylate metabolism	Hydrolase_6	Carbohydratemetabolism;Completeproteome;Hydrolase;Magnesium;Metal-binding;Proteinphosphatase;Referenceproteome		1	0.0303539	40.753	35.504	40.753	-3.8786	23501000	NaN	1	NaN	NaN	40.753	NaN
A6NHQ2	195	A6NHQ2	A6NHQ2	rRNA/tRNA 2'-O-methyltransferase fibrillarin-like protein 1	FBLL1	AASGTTVSHVSDIIGPDGLVYAVEFSHRAGR	25	P	4	70		cellular macromolecule metabolic process;cellular metabolic process;cellular nitrogen compound metabolic process;cellular process;macromolecule metabolic process;metabolic process;ncRNA metabolic process;ncRNA processing;nitrogen compound metabolic process;nucleic acid metabolic process;nucleobase-containing compound metabolic process;primary metabolic process;RNA metabolic process;RNA processing;rRNA metabolic process;rRNA processing;tRNA metabolic process;tRNA processing	binding;catalytic activity;methyltransferase activity;nucleic acid binding;RNA binding;transferase activity;transferase activity, transferring one-carbon groups	cell part;intracellular non-membrane-bounded organelle;intracellular organelle;intracellular organelle part;intracellular part;macromolecular complex;non-membrane-bounded organelle;nuclear part;nucleolus;organelle;organelle part;ribonucleoprotein complex		Fibrillarin	Completeproteome;Methyltransferase;Nucleus;Referenceproteome;Ribonucleoprotein;RNA-binding;rRNAprocessing;S-adenosyl-L-methionine;Transferase		1	0.0270198	40.764	30.154	40.764	-2.7717	111210000	1	NaN	NaN	40.764	NaN	NaN
A6NHR9	979	A6NHR9	A6NHR9	Structural maintenance of chromosomes flexible hinge domain-containing protein 1	SMCHD1	PKLIVHCKFSGAPNLPVYVVDCSSSGTSILT	26	P	3	72		biological regulation;cellular component organization;cellular component organization at cellular level;cellular component organization or biogenesis;cellular component organization or biogenesis at cellular level;cellular process;chromosome organization;dosage compensation;dosage compensation, by inactivation of X chromosome;inactivation of X chromosome by DNA methylation;organelle organization;regulation of biological process;regulation of gene expression;regulation of gene expression, epigenetic;regulation of macromolecule metabolic process;regulation of metabolic process	adenyl nucleotide binding;adenyl ribonucleotide binding;ATP binding;binding;nucleotide binding;purine nucleotide binding;purine ribonucleoside triphosphate binding;purine ribonucleotide binding;ribonucleotide binding	Barr body;cell part;chromosome;intracellular non-membrane-bounded organelle;intracellular organelle;intracellular organelle part;intracellular part;non-membrane-bounded organelle;nuclear chromosome;nuclear part;organelle;organelle part;sex chromosome;X chromosome		SMC_hinge	Acetylation;Alternativesplicing;Chromosome;Completeproteome;Directproteinsequencing;Diseasemutation;Polymorphism;Referenceproteome;Ublconjugation		0.854404	0.00434856	41.483	36.218	41.483	2.546	2082100	0.854404	NaN	NaN	41.483	NaN	NaN
A6NJ78	202	A6NJ78	A6NJ78	Probable methyltransferase-like protein 15	METTL15	RKDGPLDMRMDGGRYPDMPTAADVVNALDQQ	27	P	4	77		cellular macromolecule metabolic process;cellular metabolic process;cellular nitrogen compound metabolic process;cellular process;macromolecule metabolic process;macromolecule methylation;macromolecule modification;metabolic process;methylation;ncRNA metabolic process;ncRNA processing;nitrogen compound metabolic process;nucleic acid metabolic process;nucleobase-containing compound metabolic process;one-carbon metabolic process;primary metabolic process;RNA metabolic process;RNA methylation;RNA modification;RNA processing;rRNA base methylation;rRNA metabolic process;rRNA methylation;rRNA modification;rRNA processing;small molecule metabolic process	catalytic activity;methyltransferase activity;N-methyltransferase activity;RNA methyltransferase activity;rRNA (cytosine) methyltransferase activity;rRNA (cytosine-N4-)-methyltransferase activity;rRNA methyltransferase activity;S-adenosylmethionine-dependent methyltransferase activity;transferase activity;transferase activity, transferring one-carbon groups			Methyltransf_5	Alternativesplicing;Completeproteome;Methyltransferase;Polymorphism;Referenceproteome;S-adenosyl-L-methionine;Transferase		1	2.53e-05	78.921	78.921	78.921	-2.7502	69448000	NaN	NaN	1	NaN	NaN	78.921
A6NJ78	205	A6NJ78	A6NJ78	Probable methyltransferase-like protein 15	METTL15	GPLDMRMDGGRYPDMPTAADVVNALDQQALA	28	P	4	77		cellular macromolecule metabolic process;cellular metabolic process;cellular nitrogen compound metabolic process;cellular process;macromolecule metabolic process;macromolecule methylation;macromolecule modification;metabolic process;methylation;ncRNA metabolic process;ncRNA processing;nitrogen compound metabolic process;nucleic acid metabolic process;nucleobase-containing compound metabolic process;one-carbon metabolic process;primary metabolic process;RNA metabolic process;RNA methylation;RNA modification;RNA processing;rRNA base methylation;rRNA metabolic process;rRNA methylation;rRNA modification;rRNA processing;small molecule metabolic process	catalytic activity;methyltransferase activity;N-methyltransferase activity;RNA methyltransferase activity;rRNA (cytosine) methyltransferase activity;rRNA (cytosine-N4-)-methyltransferase activity;rRNA methyltransferase activity;S-adenosylmethionine-dependent methyltransferase activity;transferase activity;transferase activity, transferring one-carbon groups			Methyltransf_5	Alternativesplicing;Completeproteome;Methyltransferase;Polymorphism;Referenceproteome;S-adenosyl-L-methionine;Transferase		1	0.00156773	78.921	78.921	78.921	-2.7502	30963000	NaN	NaN	1	NaN	NaN	78.921
A6NKT7;O14715;P49792;Q99666	1040;1039;2015;1039	A6NKT7;O14715;P49792;Q99666	P49792	RanBP2-like and GRIP domain-containing protein 3;RANBP2-like and GRIP domain-containing protein 8;E3 SUMO-protein ligase RanBP2;RANBP2-like and GRIP domain-containing protein 5/6	RGPD3;RGPD8;RANBP2;RGPD5	DDAYKTEDSDDIHFEPVVQMPEKVELVTGEE	29	P	3	2551;388;7253;82		biological regulation;biosynthetic process;carbohydrate metabolic process;carbohydrate transport;cell cycle;cell cycle process;cell surface receptor linked signaling pathway;cellular biosynthetic process;cellular component disassembly;cellular component disassembly at cellular level;cellular component organization;cellular component organization at cellular level;cellular component organization or biogenesis;cellular component organization or biogenesis at cellular level;cellular macromolecule metabolic process;cellular membrane organization;cellular metabolic process;cellular nitrogen compound metabolic process;cellular process;cellular process involved in reproduction;cellular protein metabolic process;cellular response to chemical stimulus;cellular response to cytokine stimulus;cellular response to heat;cellular response to organic substance;cellular response to stimulus;cellular response to stress;cytokine-mediated signaling pathway;establishment of localization;establishment of localization in cell;establishment of protein localization;establishment of protein localization in Golgi;establishment of protein localization to organelle;establishment of RNA localization;gene expression;glucose transport;Golgi vesicle transport;hexose transport;intracellular protein transport;intracellular signal transduction;intracellular transport;intra-Golgi vesicle-mediated transport;macromolecule metabolic process;macromolecule modification;membrane disassembly;membrane organization;metabolic process;mitotic cell cycle;mitotic nuclear envelope disassembly;monosaccharide transport;mRNA transport;negative regulation of catalytic activity;negative regulation of glucokinase activity;negative regulation of kinase activity;negative regulation of molecular function;negative regulation of transferase activity;nitrogen compound metabolic process;nuclear envelope disassembly;nuclear envelope organization;nuclear import;nuclear transport;nucleic acid metabolic process;nucleic acid transport;nucleobase-containing compound metabolic process;nucleobase-containing compound transport;nucleocytoplasmic transport;organic substance transport;post-translational protein modification;primary metabolic process;protein folding;protein import;protein import into nucleus;protein metabolic process;protein modification by small protein conjugation;protein modification by small protein conjugation or removal;protein modification process;protein sumoylation;protein targeting;protein targeting to Golgi;protein transport;regulation of biological process;regulation of carbohydrate metabolic process;regulation of catalytic activity;regulation of cellular carbohydrate metabolic process;regulation of cellular metabolic process;regulation of cellular process;regulation of glucokinase activity;regulation of glucose metabolic process;regulation of glucose transport;regulation of kinase activity;regulation of localization;regulation of metabolic process;regulation of molecular function;regulation of phosphate metabolic process;regulation of phosphorus metabolic process;regulation of phosphorylation;regulation of primary metabolic process;regulation of transferase activity;regulation of transport;reproductive process;response to abiotic stimulus;response to chemical stimulus;response to cytokine stimulus;response to heat;response to organic substance;response to stimulus;response to stress;response to temperature stimulus;retrograde transport, vesicle recycling within Golgi;RNA biosynthetic process;RNA metabolic process;RNA transport;signal transduction;small GTPase mediated signal transduction;small molecule metabolic process;transmembrane transport;transport;vesicle-mediated transport;viral infectious cycle;viral reproduction;viral reproductive process;viral transcription	binding;catalytic activity;cation binding;cis-trans isomerase activity;enzyme binding;GTPase binding;ion binding;isomerase activity;ligase activity;metal ion binding;nucleic acid binding;peptidyl-prolyl cis-trans isomerase activity;protein binding;Ran GTPase binding;Ras GTPase binding;RNA binding;small GTPase binding;transition metal ion binding;zinc ion binding	cell part;cytoplasm;cytoplasmic part;cytosol;inclusion body;intracellular membrane-bounded organelle;intracellular organelle;intracellular organelle part;intracellular part;macromolecular complex;membrane;membrane part;membrane-bounded organelle;mitochondrion;nuclear inclusion body;nuclear membrane;nuclear part;nuclear pore;organelle;organelle membrane;organelle part;pore complex;protein complex	RNA transport	GRIP;IR1-M;Pro_isomerase;Ran_BP1;TPR_1;zf-RanBP	3D-structure;Acetylation;Alternativesplicing;Coiledcoil;Completeproteome;Cytoplasm;Disulfidebond;Isopeptidebond;Ligase;Membrane;Metal-binding;mRNAtransport;Nuclearporecomplex;Nucleus;Phosphoprotein;Polymorphism;Proteintransport;Referenceproteome;Repeat;RNA-binding;TPRrepeat;Translocation;Transport;Ublconjugation;Ublconjugationpathway;Zinc;Zinc-finger	REACT_115831;REACT_150425;REACT_150471;REACT_163931;REACT_264487;REACT_268530;REACT_355174;REACT_355252;REACT_6190;REACT_6354;REACT_6804;REACT_682;REACT_7991;REACT_9395	0.915578	9.21e-05	95.819	88.866	95.819	-0.26326	42249000	0.878918	0.915578	0.876523	40.545	95.819	58.137
A6NNZ2;Q3ZCM7	218;218	A6NNZ2;Q3ZCM7	Q3ZCM7	Tubulin beta-8 chain-like protein LOC260334;Tubulin beta-8 chain	TUBB8	DNEALYDICSKTLKLPTPTYGDLNHLVSATM;DNEALYDICSRTLKLPTPTYGDLNHLVSATM	31	P	4	4229;88		cellular component assembly;cellular component assembly at cellular level;cellular component organization;cellular component organization at cellular level;cellular component organization or biogenesis;cellular component organization or biogenesis at cellular level;cellular macromolecular complex assembly;cellular macromolecular complex subunit organization;cellular process;cellular protein complex assembly;macromolecular complex assembly;macromolecular complex subunit organization;microtubule-based process;protein complex assembly;protein complex subunit organization;protein polymerization	binding;catalytic activity;GTP binding;GTPase activity;guanyl nucleotide binding;guanyl ribonucleotide binding;hydrolase activity;hydrolase activity, acting on acid anhydrides;hydrolase activity, acting on acid anhydrides, in phosphorus-containing anhydrides;nucleoside-triphosphatase activity;nucleotide binding;purine nucleotide binding;purine ribonucleoside triphosphate binding;purine ribonucleotide binding;pyrophosphatase activity;ribonucleotide binding;structural constituent of cytoskeleton;structural molecule activity	cell part;cytoplasm;cytoskeletal part;extracellular membrane-bounded organelle;extracellular organelle;extracellular region part;extracellular vesicular exosome;intracellular organelle part;intracellular part;macromolecular complex;membrane-bounded organelle;membrane-bounded vesicle;microtubule;organelle;organelle part;protein complex;vesicle	Gap junction;Pathogenic Escherichia coli infection;Phagosome	Tubulin;Tubulin_C	Completeproteome;Cytoplasm;Cytoskeleton;GTP-binding;Microtubule;Nucleotide-binding;Phosphoprotein;Polymorphism;Referenceproteome		1	5.01e-08	80.652	73.276	80.359	1.058	2882400000	1	1	1	80.603	80.359	80.652
A6NNZ2;Q3ZCM7	220;220	A6NNZ2;Q3ZCM7	Q3ZCM7	Tubulin beta-8 chain-like protein LOC260334;Tubulin beta-8 chain	TUBB8	EALYDICSKTLKLPTPTYGDLNHLVSATMSG;EALYDICSRTLKLPTPTYGDLNHLVSATMSG	32	P	4	4229;88		cellular component assembly;cellular component assembly at cellular level;cellular component organization;cellular component organization at cellular level;cellular component organization or biogenesis;cellular component organization or biogenesis at cellular level;cellular macromolecular complex assembly;cellular macromolecular complex subunit organization;cellular process;cellular protein complex assembly;macromolecular complex assembly;macromolecular complex subunit organization;microtubule-based process;protein complex assembly;protein complex subunit organization;protein polymerization	binding;catalytic activity;GTP binding;GTPase activity;guanyl nucleotide binding;guanyl ribonucleotide binding;hydrolase activity;hydrolase activity, acting on acid anhydrides;hydrolase activity, acting on acid anhydrides, in phosphorus-containing anhydrides;nucleoside-triphosphatase activity;nucleotide binding;purine nucleotide binding;purine ribonucleoside triphosphate binding;purine ribonucleotide binding;pyrophosphatase activity;ribonucleotide binding;structural constituent of cytoskeleton;structural molecule activity	cell part;cytoplasm;cytoskeletal part;extracellular membrane-bounded organelle;extracellular organelle;extracellular region part;extracellular vesicular exosome;intracellular organelle part;intracellular part;macromolecular complex;membrane-bounded organelle;membrane-bounded vesicle;microtubule;organelle;organelle part;protein complex;vesicle	Gap junction;Pathogenic Escherichia coli infection;Phagosome	Tubulin;Tubulin_C	Completeproteome;Cytoplasm;Cytoskeleton;GTP-binding;Microtubule;Nucleotide-binding;Phosphoprotein;Polymorphism;Referenceproteome		1	5.01e-08	80.652	73.276	80.359	1.058	2882400000	1	1	1	80.603	80.359	80.652
A6NNZ2;P04350;P68371;Q13509;Q13885;Q3ZCM7;Q9BUF5;Q9BVA1	305;305;305;305;305;305;305;305	A6NNZ2;P04350;P68371;Q13509;Q13885;Q3ZCM7;Q9BUF5;Q9BVA1	P68371	Tubulin beta-8 chain-like protein LOC260334;Tubulin beta-4A chain;Tubulin beta-4B chain;Tubulin beta-3 chain;Tubulin beta-2A chain;Tubulin beta-8 chain;Tubulin beta-6 chain;Tubulin beta-2B chain	TUBB4A;TUBB4B;TUBB3;TUBB2A;TUBB8;TUBB6;TUBB2B	TQQMFDAKNMMAACDPRHGCYLTVAAIFRGR;TQQMFDAKNMMAACDPRHGRYLTAAAIFRGR;TQQMFDAKNMMAACDPRHGRYLTVAAVFRGR;TQQMFDAKNMMAACDPRHGRYLTVATVFRGR;TQQMFDARNMMAACDPRHGRYLTVATVFRGP;TQQMFDSKNMMAACDPRHGRYLTVAAIFRGR	33	P	2	1388;3076;3612;3678;4229;7499;7544;88		axon guidance;biological regulation;cell cycle;cell cycle phase;cell cycle process;cell killing;cell migration;cell motility;cellular component assembly;cellular component assembly at cellular level;cellular component movement;cellular component organization;cellular component organization at cellular level;cellular component organization or biogenesis;cellular component organization or biogenesis at cellular level;cellular macromolecular complex assembly;cellular macromolecular complex subunit organization;cellular macromolecule metabolic process;cellular metabolic process;cellular process;cellular protein complex assembly;cellular protein metabolic process;chemotaxis;cytoskeleton organization;'de novo' posttranslational protein folding;'de novo' protein folding;defense response;G2/M transition of mitotic cell cycle;immune effector process;immune response;immune system process;induction of apoptosis;induction of programmed cell death;innate immune response;leukocyte mediated cytotoxicity;leukocyte mediated immunity;locomotion;lymphocyte mediated immunity;macromolecular complex assembly;macromolecular complex subunit organization;macromolecule metabolic process;metabolic process;microtubule cytoskeleton organization;microtubule-based process;mitosis;mitotic cell cycle;natural killer cell mediated cytotoxicity;natural killer cell mediated immunity;neuron migration;nuclear division;organelle assembly;organelle fission;organelle organization;positive regulation of apoptosis;positive regulation of biological process;positive regulation of cell death;positive regulation of cellular process;positive regulation of programmed cell death;primary metabolic process;protein complex assembly;protein complex subunit organization;protein folding;protein metabolic process;protein polymerization;regulation of apoptosis;regulation of biological process;regulation of cell death;regulation of cellular process;regulation of programmed cell death;response to chemical stimulus;response to external stimulus;response to stimulus;response to stress;spindle assembly;spindle organization;taxis	binding;catalytic activity;double-stranded RNA binding;GTP binding;GTPase activity;guanyl nucleotide binding;guanyl ribonucleotide binding;hydrolase activity;hydrolase activity, acting on acid anhydrides;hydrolase activity, acting on acid anhydrides, in phosphorus-containing anhydrides;MHC class I protein binding;MHC protein binding;nucleic acid binding;nucleoside-triphosphatase activity;nucleotide binding;peptide binding;protein binding;purine nucleotide binding;purine ribonucleoside triphosphate binding;purine ribonucleotide binding;pyrophosphatase activity;receptor binding;ribonucleotide binding;RNA binding;structural constituent of cytoskeleton;structural molecule activity;unfolded protein binding	axon;axon part;cell body;cell part;cell periphery;cell projection;cell projection part;cilium;cytoplasm;cytoplasmic part;cytoskeletal part;cytoskeleton;cytosol;dendrite;extracellular membrane-bounded organelle;extracellular organelle;extracellular region part;extracellular vesicular exosome;internode region of axon;intracellular membrane-bounded organelle;intracellular non-membrane-bounded organelle;intracellular organelle;intracellular organelle part;intracellular part;macromolecular complex;membrane-bounded organelle;membrane-bounded vesicle;microtubule;myelin sheath;neuron projection;neuronal cell body;non-membrane-bounded organelle;nucleus;organelle;organelle part;protein complex;vesicle	Gap junction;Pathogenic Escherichia coli infection;Phagosome	Tubulin;Tubulin_C	Acetylation;Alternativesplicing;Completeproteome;Cytoplasm;Cytoskeleton;Directproteinsequencing;Diseasemutation;Dystonia;GTP-binding;Leukodystrophy;Methylation;Microtubule;Nucleotide-binding;Phosphoprotein;Polymorphism;Referenceproteome	REACT_11039;REACT_121399;REACT_147867;REACT_150425;REACT_150471;REACT_15296;REACT_15364;REACT_15451;REACT_15510;REACT_160315;REACT_16936;REACT_16956;REACT_16967;REACT_22365;REACT_25201;REACT_267965;REACT_268024;REACT_268265;REACT_268323;REACT_355252;REACT_355469;REACT_682;REACT_9509	1	0.0349331	67.032	65.188	67.032	0.02122	0	1	NaN	NaN	67.032	NaN	NaN
A8MXV4	51	A8MXV4	A8MXV4	Nucleoside diphosphate-linked moiety X motif 19, mitochondrial	NUDT19	PPPAEGFRLLLLQRSPHQGFMPGAHVFSGGV	36	P	4	107			binding;catalytic activity;cation binding;hydrolase activity;ion binding;metal ion binding;protein binding;receptor binding	cell part;cytoplasmic part;intracellular membrane-bounded organelle;intracellular organelle;intracellular part;membrane-bounded organelle;microbody;mitochondrion;organelle;peroxisome	Peroxisome	NUDIX	Completeproteome;Hydrolase;Magnesium;Manganese;Metal-binding;Mitochondrion;Peroxisome;Polymorphism;Referenceproteome;Transitpeptide		0.858166	3.05e-10	86.194	82.235	48.984	-1.2702	790820000	0.858166	0.553813	0.854084	48.984	86.194	76.976
A8MXV4	57	A8MXV4	A8MXV4	Nucleoside diphosphate-linked moiety X motif 19, mitochondrial	NUDT19	FRLLLLQRSPHQGFMPGAHVFSGGVLDAADR	37	P	4	107			binding;catalytic activity;cation binding;hydrolase activity;ion binding;metal ion binding;protein binding;receptor binding	cell part;cytoplasmic part;intracellular membrane-bounded organelle;intracellular organelle;intracellular part;membrane-bounded organelle;microbody;mitochondrion;organelle;peroxisome	Peroxisome	NUDIX	Completeproteome;Hydrolase;Magnesium;Manganese;Metal-binding;Mitochondrion;Peroxisome;Polymorphism;Referenceproteome;Transitpeptide		0.94474	0.00221291	53.266	42.123	53.266	0.037137	84665000	NaN	0.94474	0	NaN	53.266	NaN
B7Z6K7;E7ETH6;Q9H707	93;93;92	B7Z6K7;E7ETH6;Q9H707	Q9H707	Putative uncharacterized zinc finger protein 814;Zinc finger protein 587B;Zinc finger protein 552	ZNF814;ZNF587B;ZNF552	QVRTPMAGVSPKKAHPCEMCGPILGDILHVA;QVRTPVTGVSPKKAHPCEMCGPILGDILHVA	38	P	5	118;236;8047		biological regulation;biosynthetic process;cellular biosynthetic process;cellular macromolecule biosynthetic process;cellular macromolecule metabolic process;cellular metabolic process;cellular nitrogen compound metabolic process;cellular process;macromolecule biosynthetic process;macromolecule metabolic process;metabolic process;nitrogen compound metabolic process;nucleic acid metabolic process;nucleobase-containing compound metabolic process;primary metabolic process;regulation of biological process;regulation of biosynthetic process;regulation of cellular biosynthetic process;regulation of cellular macromolecule biosynthetic process;regulation of cellular metabolic process;regulation of cellular process;regulation of gene expression;regulation of macromolecule biosynthetic process;regulation of macromolecule metabolic process;regulation of metabolic process;regulation of nitrogen compound metabolic process;regulation of nucleobase-containing compound metabolic process;regulation of primary metabolic process;regulation of RNA metabolic process;regulation of transcription, DNA-dependent;RNA biosynthetic process;RNA metabolic process;transcription, DNA-dependent	binding;cation binding;DNA binding;ion binding;metal ion binding;nucleic acid binding;nucleic acid binding transcription factor activity;sequence-specific DNA binding transcription factor activity	cell part;intracellular;intracellular membrane-bounded organelle;intracellular organelle;intracellular part;membrane-bounded organelle;nucleus;organelle		KRAB;zf-C2H2	Completeproteome;DNA-binding;Metal-binding;Nucleus;Polymorphism;Referenceproteome;Repeat;Transcription;Transcriptionregulation;Zinc;Zinc-finger	REACT_12627	0.977105	0.00147873	51.963	46.582	51.963	-0.86856	19841000	NaN	0.977105	NaN	NaN	51.963	NaN
E9PAV3	1386	E9PAV3	E9PAV3	Nascent polypeptide-associated complex subunit alpha, muscle-specific form	NACA	PPAATPSHKGGPAMTPPSPKRGPAIPSPKGD	62	P	4	237		biological regulation;biosynthetic process;cellular biosynthetic process;cellular macromolecule biosynthetic process;cellular macromolecule metabolic process;cellular metabolic process;cellular nitrogen compound metabolic process;cellular process;macromolecule biosynthetic process;macromolecule metabolic process;metabolic process;nitrogen compound metabolic process;nucleic acid metabolic process;nucleobase-containing compound metabolic process;primary metabolic process;regulation of biological process;regulation of biosynthetic process;regulation of cellular biosynthetic process;regulation of cellular macromolecule biosynthetic process;regulation of cellular metabolic process;regulation of cellular process;regulation of gene expression;regulation of macromolecule biosynthetic process;regulation of macromolecule metabolic process;regulation of metabolic process;regulation of nitrogen compound metabolic process;regulation of nucleobase-containing compound metabolic process;regulation of primary metabolic process;regulation of RNA metabolic process;regulation of transcription, DNA-dependent;RNA biosynthetic process;RNA metabolic process;transcription, DNA-dependent	binding;DNA binding;nucleic acid binding	cell part;cytoplasm;intracellular membrane-bounded organelle;intracellular organelle;intracellular part;membrane-bounded organelle;nucleus;organelle		NAC	Acetylation;Activator;Alternativesplicing;Completeproteome;Cytoplasm;DNA-binding;Nucleus;Phosphoprotein;Polymorphism;Referenceproteome;Repeat;Transcription;Transcriptionregulation		0.770172	0.00737293	41.76	26.99	41.76	-3.2075	47814000	NaN	NaN	0.770172	NaN	NaN	41.76
O00116	358	O00116	O00116	Alkyldihydroxyacetonephosphate synthase, peroxisomal	AGPS	GIIEKSCQGPRMSTGPDIHHFIMGSEGTLGV	63	P	4	245		biosynthetic process;cellular biosynthetic process;cellular lipid metabolic process;cellular metabolic process;cellular process;ether lipid biosynthetic process;ether lipid metabolic process;glycerol ether biosynthetic process;glycerol ether metabolic process;glycerolipid biosynthetic process;glycerolipid metabolic process;lipid biosynthetic process;lipid metabolic process;metabolic process;organic ether metabolic process;primary metabolic process;small molecule metabolic process	alkylglycerone-phosphate synthase activity;binding;catalytic activity;coenzyme binding;cofactor binding;FAD binding;flavin adenine dinucleotide binding;oxidoreductase activity;oxidoreductase activity, acting on CH-OH group of donors;oxidoreductase activity, acting on the CH-OH group of donors, NAD or NADP as acceptor;transferase activity;transferase activity, transferring alkyl or aryl (other than methyl) groups;UDP-N-acetylmuramate dehydrogenase activity	cell part;cytoplasmic part;intracellular membrane-bounded organelle;intracellular non-membrane-bounded organelle;intracellular organelle;intracellular organelle lumen;intracellular organelle part;intracellular part;membrane;membrane-bounded organelle;membrane-enclosed lumen;microbody;microbody lumen;microbody membrane;microbody part;mitochondrion;non-membrane-bounded organelle;nuclear part;nucleolus;organelle;organelle lumen;organelle membrane;organelle part;peroxisomal matrix;peroxisomal membrane;peroxisomal part;peroxisome	Ether lipid metabolism;Peroxisome	FAD_binding_4;FAD-oxidase_C	Acetylation;Cataract;Completeproteome;Diseasemutation;Dwarfism;FAD;Flavoprotein;Lipidbiosynthesis;Lipidmetabolism;Membrane;Peroxisome;Phosphoprotein;Referenceproteome;Rhizomelicchondrodysplasiapunctata;Transferase;Transitpeptide	REACT_1407	1	8.66e-05	93.397	86.821	78.202	0.68372	630380000	1	1	1	78.202	93.397	83.701
O00116	126	O00116	O00116	Alkyldihydroxyacetonephosphate synthase, peroxisomal	AGPS	IELTGKRYPLSGMGLPTFKEWIQNTLGVNVE	64	P	3	245		biosynthetic process;cellular biosynthetic process;cellular lipid metabolic process;cellular metabolic process;cellular process;ether lipid biosynthetic process;ether lipid metabolic process;glycerol ether biosynthetic process;glycerol ether metabolic process;glycerolipid biosynthetic process;glycerolipid metabolic process;lipid biosynthetic process;lipid metabolic process;metabolic process;organic ether metabolic process;primary metabolic process;small molecule metabolic process	alkylglycerone-phosphate synthase activity;binding;catalytic activity;coenzyme binding;cofactor binding;FAD binding;flavin adenine dinucleotide binding;oxidoreductase activity;oxidoreductase activity, acting on CH-OH group of donors;oxidoreductase activity, acting on the CH-OH group of donors, NAD or NADP as acceptor;transferase activity;transferase activity, transferring alkyl or aryl (other than methyl) groups;UDP-N-acetylmuramate dehydrogenase activity	cell part;cytoplasmic part;intracellular membrane-bounded organelle;intracellular non-membrane-bounded organelle;intracellular organelle;intracellular organelle lumen;intracellular organelle part;intracellular part;membrane;membrane-bounded organelle;membrane-enclosed lumen;microbody;microbody lumen;microbody membrane;microbody part;mitochondrion;non-membrane-bounded organelle;nuclear part;nucleolus;organelle;organelle lumen;organelle membrane;organelle part;peroxisomal matrix;peroxisomal membrane;peroxisomal part;peroxisome	Ether lipid metabolism;Peroxisome	FAD_binding_4;FAD-oxidase_C	Acetylation;Cataract;Completeproteome;Diseasemutation;Dwarfism;FAD;Flavoprotein;Lipidbiosynthesis;Lipidmetabolism;Membrane;Peroxisome;Phosphoprotein;Referenceproteome;Rhizomelicchondrodysplasiapunctata;Transferase;Transitpeptide	REACT_1407	0.998696	0.000513738	62.677	56.897	62.677	-4.2549	0	0.998696	NaN	NaN	62.677	NaN	NaN
O00139	259	O00139	O00139	Kinesin-like protein KIF2A	KIF2A	DVITIPSKDVVMVHEPKQKVDLTRYLENQTF	65	P	4	247		anatomical structure development;antigen processing and presentation;antigen processing and presentation of exogenous antigen;antigen processing and presentation of exogenous peptide antigen;antigen processing and presentation of exogenous peptide antigen via MHC class II;antigen processing and presentation of peptide antigen;antigen processing and presentation of peptide antigen via MHC class II;antigen processing and presentation of peptide or polysaccharide antigen via MHC class II;biological regulation;blood coagulation;cell cycle;cell cycle process;cell differentiation;cell division;cellular component assembly;cellular component assembly at cellular level;cellular component disassembly;cellular component disassembly at cellular level;cellular component movement;cellular component organization;cellular component organization at cellular level;cellular component organization or biogenesis;cellular component organization or biogenesis at cellular level;cellular developmental process;cellular macromolecular complex disassembly;cellular macromolecular complex subunit organization;cellular process;cellular protein complex disassembly;cellular response to stimulus;coagulation;cytoskeleton organization;developmental process;hemostasis;immune system process;intracellular signal transduction;macromolecular complex disassembly;macromolecular complex subunit organization;metabolic process;microtubule cytoskeleton organization;microtubule depolymerization;microtubule polymerization or depolymerization;microtubule-based movement;microtubule-based process;mitotic cell cycle;mitotic spindle organization;multicellular organismal process;nervous system development;organelle assembly;organelle organization;protein complex disassembly;protein complex subunit organization;protein depolymerization;regulation of biological process;regulation of biological quality;regulation of body fluid levels;regulation of cellular process;response to stimulus;signal transduction;small GTPase mediated signal transduction;spindle assembly;spindle assembly involved in mitosis;spindle organization;system development	adenyl nucleotide binding;adenyl ribonucleotide binding;ATP binding;ATPase activity;binding;catalytic activity;hydrolase activity;hydrolase activity, acting on acid anhydrides;hydrolase activity, acting on acid anhydrides, in phosphorus-containing anhydrides;microtubule motor activity;motor activity;nucleoside-triphosphatase activity;nucleotide binding;purine nucleotide binding;purine ribonucleoside triphosphate binding;purine ribonucleotide binding;pyrophosphatase activity;ribonucleotide binding	cell part;centrosome;cytoplasmic part;cytoskeletal part;cytosol;intracellular non-membrane-bounded organelle;intracellular organelle;intracellular organelle part;intracellular part;kinesin complex;macromolecular complex;membrane;microtubule;microtubule associated complex;microtubule organizing center;non-membrane-bounded organelle;organelle;organelle part;protein complex;spindle pole		Kinesin	3D-structure;Acetylation;Alternativesplicing;ATP-binding;Cellcycle;Celldivision;Coiledcoil;Completeproteome;Cytoplasm;Cytoskeleton;Developmentalprotein;Differentiation;Diseasemutation;Microtubule;Mitosis;Motorprotein;Neurogenesis;Nucleotide-binding;Phosphoprotein;Referenceproteome	REACT_121399;REACT_150425;REACT_150471;REACT_25201;REACT_355252;REACT_682	0.999145	0.00358878	61.102	50.962	61.102	0.289	2457100	NaN	NaN	0.999145	NaN	NaN	61.102
O00139	532	O00139	O00139	Kinesin-like protein KIF2A	KIF2A	FIGENSRTCMIATISPGMASCENTLNTLRYA	66	P	3	247		anatomical structure development;antigen processing and presentation;antigen processing and presentation of exogenous antigen;antigen processing and presentation of exogenous peptide antigen;antigen processing and presentation of exogenous peptide antigen via MHC class II;antigen processing and presentation of peptide antigen;antigen processing and presentation of peptide antigen via MHC class II;antigen processing and presentation of peptide or polysaccharide antigen via MHC class II;biological regulation;blood coagulation;cell cycle;cell cycle process;cell differentiation;cell division;cellular component assembly;cellular component assembly at cellular level;cellular component disassembly;cellular component disassembly at cellular level;cellular component movement;cellular component organization;cellular component organization at cellular level;cellular component organization or biogenesis;cellular component organization or biogenesis at cellular level;cellular developmental process;cellular macromolecular complex disassembly;cellular macromolecular complex subunit organization;cellular process;cellular protein complex disassembly;cellular response to stimulus;coagulation;cytoskeleton organization;developmental process;hemostasis;immune system process;intracellular signal transduction;macromolecular complex disassembly;macromolecular complex subunit organization;metabolic process;microtubule cytoskeleton organization;microtubule depolymerization;microtubule polymerization or depolymerization;microtubule-based movement;microtubule-based process;mitotic cell cycle;mitotic spindle organization;multicellular organismal process;nervous system development;organelle assembly;organelle organization;protein complex disassembly;protein complex subunit organization;protein depolymerization;regulation of biological process;regulation of biological quality;regulation of body fluid levels;regulation of cellular process;response to stimulus;signal transduction;small GTPase mediated signal transduction;spindle assembly;spindle assembly involved in mitosis;spindle organization;system development	adenyl nucleotide binding;adenyl ribonucleotide binding;ATP binding;ATPase activity;binding;catalytic activity;hydrolase activity;hydrolase activity, acting on acid anhydrides;hydrolase activity, acting on acid anhydrides, in phosphorus-containing anhydrides;microtubule motor activity;motor activity;nucleoside-triphosphatase activity;nucleotide binding;purine nucleotide binding;purine ribonucleoside triphosphate binding;purine ribonucleotide binding;pyrophosphatase activity;ribonucleotide binding	cell part;centrosome;cytoplasmic part;cytoskeletal part;cytosol;intracellular non-membrane-bounded organelle;intracellular organelle;intracellular organelle part;intracellular part;kinesin complex;macromolecular complex;membrane;microtubule;microtubule associated complex;microtubule organizing center;non-membrane-bounded organelle;organelle;organelle part;protein complex;spindle pole		Kinesin	3D-structure;Acetylation;Alternativesplicing;ATP-binding;Cellcycle;Celldivision;Coiledcoil;Completeproteome;Cytoplasm;Cytoskeleton;Developmentalprotein;Differentiation;Diseasemutation;Microtubule;Mitosis;Motorprotein;Neurogenesis;Nucleotide-binding;Phosphoprotein;Referenceproteome	REACT_121399;REACT_150425;REACT_150471;REACT_25201;REACT_355252;REACT_682	1	0.00022047	101.48	98.845	101.48	-0.46407	0	NaN	1	NaN	NaN	101.48	NaN
O00148	245	O00148	O00148	ATP-dependent RNA helicase DDX39A	DDX39A	LSKDIRPVCRKFMQDPMEVFVDDETKLTLHG	67	P	4	248		biological regulation;cellular macromolecule metabolic process;cellular metabolic process;cellular nitrogen compound metabolic process;cellular process;cellular response to stimulus;cellular response to stress;establishment of localization;establishment of localization in cell;establishment of RNA localization;intracellular transport;macromolecule metabolic process;metabolic process;mRNA export from nucleus;mRNA metabolic process;mRNA processing;mRNA transport;nitrogen compound metabolic process;nuclear export;nuclear mRNA splicing, via spliceosome;nuclear transport;nucleic acid metabolic process;nucleic acid transport;nucleobase-containing compound metabolic process;nucleobase-containing compound transport;nucleocytoplasmic transport;primary metabolic process;regulation of biological process;regulation of gene expression;regulation of macromolecule metabolic process;regulation of metabolic process;response to DNA damage stimulus;response to stimulus;response to stress;RNA export from nucleus;RNA metabolic process;RNA processing;RNA secondary structure unwinding;RNA splicing;RNA splicing, via transesterification reactions;RNA splicing, via transesterification reactions with bulged adenosine as nucleophile;RNA transport;transport	adenyl nucleotide binding;adenyl ribonucleotide binding;ATP binding;ATPase activity;ATPase activity, coupled;ATP-dependent helicase activity;ATP-dependent RNA helicase activity;binding;catalytic activity;helicase activity;hydrolase activity;hydrolase activity, acting on acid anhydrides;hydrolase activity, acting on acid anhydrides, in phosphorus-containing anhydrides;nucleoside-triphosphatase activity;nucleotide binding;purine NTP-dependent helicase activity;purine nucleotide binding;purine ribonucleoside triphosphate binding;purine ribonucleotide binding;pyrophosphatase activity;ribonucleotide binding;RNA helicase activity;RNA-dependent ATPase activity	cell part;cytoplasm;intracellular membrane-bounded organelle;intracellular non-membrane-bounded organelle;intracellular organelle;intracellular organelle part;intracellular part;macromolecular complex;membrane;membrane-bounded organelle;non-membrane-bounded organelle;nuclear part;nucleolus;nucleus;organelle;organelle part;ribonucleoprotein complex;spliceosomal complex		DEAD;Helicase_C	Acetylation;Alternativesplicing;ATP-binding;Completeproteome;Cytoplasm;Helicase;Hydrolase;mRNAprocessing;mRNAsplicing;Nucleotide-binding;Nucleus;Phosphoprotein;Polymorphism;Referenceproteome;RNA-binding		1	8e-20	148.87	145.11	51.966	2.8563	2126600000	1	1	1	148.87	109.26	141.37
O00148	165	O00148	O00148	ATP-dependent RNA helicase DDX39A	DDX39A	GLSIKKDEEVLKKNCPHVVVGTPGRILALVR	68	P	3	248		biological regulation;cellular macromolecule metabolic process;cellular metabolic process;cellular nitrogen compound metabolic process;cellular process;cellular response to stimulus;cellular response to stress;establishment of localization;establishment of localization in cell;establishment of RNA localization;intracellular transport;macromolecule metabolic process;metabolic process;mRNA export from nucleus;mRNA metabolic process;mRNA processing;mRNA transport;nitrogen compound metabolic process;nuclear export;nuclear mRNA splicing, via spliceosome;nuclear transport;nucleic acid metabolic process;nucleic acid transport;nucleobase-containing compound metabolic process;nucleobase-containing compound transport;nucleocytoplasmic transport;primary metabolic process;regulation of biological process;regulation of gene expression;regulation of macromolecule metabolic process;regulation of metabolic process;response to DNA damage stimulus;response to stimulus;response to stress;RNA export from nucleus;RNA metabolic process;RNA processing;RNA secondary structure unwinding;RNA splicing;RNA splicing, via transesterification reactions;RNA splicing, via transesterification reactions with bulged adenosine as nucleophile;RNA transport;transport	adenyl nucleotide binding;adenyl ribonucleotide binding;ATP binding;ATPase activity;ATPase activity, coupled;ATP-dependent helicase activity;ATP-dependent RNA helicase activity;binding;catalytic activity;helicase activity;hydrolase activity;hydrolase activity, acting on acid anhydrides;hydrolase activity, acting on acid anhydrides, in phosphorus-containing anhydrides;nucleoside-triphosphatase activity;nucleotide binding;purine NTP-dependent helicase activity;purine nucleotide binding;purine ribonucleoside triphosphate binding;purine ribonucleotide binding;pyrophosphatase activity;ribonucleotide binding;RNA helicase activity;RNA-dependent ATPase activity	cell part;cytoplasm;intracellular membrane-bounded organelle;intracellular non-membrane-bounded organelle;intracellular organelle;intracellular organelle part;intracellular part;macromolecular complex;membrane;membrane-bounded organelle;non-membrane-bounded organelle;nuclear part;nucleolus;nucleus;organelle;organelle part;ribonucleoprotein complex;spliceosomal complex		DEAD;Helicase_C	Acetylation;Alternativesplicing;ATP-binding;Completeproteome;Cytoplasm;Helicase;Hydrolase;mRNAprocessing;mRNAsplicing;Nucleotide-binding;Nucleus;Phosphoprotein;Polymorphism;Referenceproteome;RNA-binding		1	0.00582348	77.597	62.395	74.698	0.63698	207870000	1	NaN	NaN	77.597	NaN	NaN
O00151	11	O00151	O00151	PDZ and LIM domain protein 1	PDLIM1	_____MTTQQIDLQGPGPWGFRLVGGKDFEQ	69	P	2	249		biological regulation;regulation of biological process;regulation of biosynthetic process;regulation of cellular biosynthetic process;regulation of cellular macromolecule biosynthetic process;regulation of cellular metabolic process;regulation of cellular process;regulation of gene expression;regulation of macromolecule biosynthetic process;regulation of macromolecule metabolic process;regulation of metabolic process;regulation of nitrogen compound metabolic process;regulation of nucleobase-containing compound metabolic process;regulation of primary metabolic process;regulation of RNA metabolic process;regulation of transcription, DNA-dependent;response to chemical stimulus;response to hypoxia;response to oxidative stress;response to oxygen levels;response to stimulus;response to stress	binding;cation binding;ion binding;metal ion binding;protein binding transcription factor activity;transcription coactivator activity;transcription cofactor activity;transcription factor binding transcription factor activity;transition metal ion binding;zinc ion binding	adherens junction;anchoring junction;cell junction;cell part;cell-substrate adherens junction;cell-substrate junction;cytoplasm;cytoskeleton;focal adhesion;intracellular non-membrane-bounded organelle;intracellular organelle;intracellular organelle part;intracellular part;macromolecular complex;non-membrane-bounded organelle;nuclear part;nucleoplasm part;organelle;organelle part;protein complex;transcription factor complex		LIM;PDZ	3D-structure;Acetylation;Completeproteome;Cytoplasm;Cytoskeleton;Directproteinsequencing;LIMdomain;Metal-binding;Phosphoprotein;Polymorphism;Referenceproteome;Zinc		1	2.42e-05	147.24	130.89	56.225	-0.67356	172590000	1	1	1	103.21	147.24	128.85
O00151	13	O00151	O00151	PDZ and LIM domain protein 1	PDLIM1	___MTTQQIDLQGPGPWGFRLVGGKDFEQPL	70	P	2	249		biological regulation;regulation of biological process;regulation of biosynthetic process;regulation of cellular biosynthetic process;regulation of cellular macromolecule biosynthetic process;regulation of cellular metabolic process;regulation of cellular process;regulation of gene expression;regulation of macromolecule biosynthetic process;regulation of macromolecule metabolic process;regulation of metabolic process;regulation of nitrogen compound metabolic process;regulation of nucleobase-containing compound metabolic process;regulation of primary metabolic process;regulation of RNA metabolic process;regulation of transcription, DNA-dependent;response to chemical stimulus;response to hypoxia;response to oxidative stress;response to oxygen levels;response to stimulus;response to stress	binding;cation binding;ion binding;metal ion binding;protein binding transcription factor activity;transcription coactivator activity;transcription cofactor activity;transcription factor binding transcription factor activity;transition metal ion binding;zinc ion binding	adherens junction;anchoring junction;cell junction;cell part;cell-substrate adherens junction;cell-substrate junction;cytoplasm;cytoskeleton;focal adhesion;intracellular non-membrane-bounded organelle;intracellular organelle;intracellular organelle part;intracellular part;macromolecular complex;non-membrane-bounded organelle;nuclear part;nucleoplasm part;organelle;organelle part;protein complex;transcription factor complex		LIM;PDZ	3D-structure;Acetylation;Completeproteome;Cytoplasm;Cytoskeleton;Directproteinsequencing;LIMdomain;Metal-binding;Phosphoprotein;Polymorphism;Referenceproteome;Zinc		1	2.42e-05	147.24	130.89	56.225	-0.67356	172590000	1	1	1	103.21	147.24	128.85
O00151	258	O00151	O00151	PDZ and LIM domain protein 1	PDLIM1	PVTKVAASIGNAQKLPMCDKCGTGIVGVFVK	71	P	2	249		biological regulation;regulation of biological process;regulation of biosynthetic process;regulation of cellular biosynthetic process;regulation of cellular macromolecule biosynthetic process;regulation of cellular metabolic process;regulation of cellular process;regulation of gene expression;regulation of macromolecule biosynthetic process;regulation of macromolecule metabolic process;regulation of metabolic process;regulation of nitrogen compound metabolic process;regulation of nucleobase-containing compound metabolic process;regulation of primary metabolic process;regulation of RNA metabolic process;regulation of transcription, DNA-dependent;response to chemical stimulus;response to hypoxia;response to oxidative stress;response to oxygen levels;response to stimulus;response to stress	binding;cation binding;ion binding;metal ion binding;protein binding transcription factor activity;transcription coactivator activity;transcription cofactor activity;transcription factor binding transcription factor activity;transition metal ion binding;zinc ion binding	adherens junction;anchoring junction;cell junction;cell part;cell-substrate adherens junction;cell-substrate junction;cytoplasm;cytoskeleton;focal adhesion;intracellular non-membrane-bounded organelle;intracellular organelle;intracellular organelle part;intracellular part;macromolecular complex;non-membrane-bounded organelle;nuclear part;nucleoplasm part;organelle;organelle part;protein complex;transcription factor complex		LIM;PDZ	3D-structure;Acetylation;Completeproteome;Cytoplasm;Cytoskeleton;Directproteinsequencing;LIMdomain;Metal-binding;Phosphoprotein;Polymorphism;Referenceproteome;Zinc		1	8.04e-09	150.49	133.27	116.71	1.159	95942000	1	NaN	1	150.49	NaN	101.04
O00178	482	O00178	O00178	GTP-binding protein 1	GTPBP1	KIKRSSIRKGMVMVSPRLNPQASWEFEAEIL	72	P	2	255		biological regulation;cellular process;cellular response to stimulus;immune response;immune system process;metabolic process;positive regulation of biological process;positive regulation of catabolic process;positive regulation of cellular catabolic process;positive regulation of cellular metabolic process;positive regulation of cellular process;positive regulation of macromolecule metabolic process;positive regulation of metabolic process;positive regulation of mRNA catabolic process;positive regulation of nitrogen compound metabolic process;positive regulation of nucleobase-containing compound metabolic process;positive regulation of RNA metabolic process;regulation of biological process;regulation of catabolic process;regulation of cellular catabolic process;regulation of cellular metabolic process;regulation of cellular process;regulation of macromolecule metabolic process;regulation of metabolic process;regulation of mRNA catabolic process;regulation of nitrogen compound metabolic process;regulation of nucleobase-containing compound metabolic process;regulation of primary metabolic process;regulation of RNA metabolic process;response to stimulus;signal transduction	binding;catalytic activity;GTP binding;GTPase activity;guanyl nucleotide binding;guanyl ribonucleotide binding;hydrolase activity;hydrolase activity, acting on acid anhydrides;hydrolase activity, acting on acid anhydrides, in phosphorus-containing anhydrides;nucleoside-triphosphatase activity;nucleotide binding;purine nucleotide binding;purine ribonucleoside triphosphate binding;purine ribonucleotide binding;pyrophosphatase activity;ribonucleotide binding	cell part;cytoplasmic exosome (RNase complex);cytoplasmic part;cytosol;exosome (RNase complex);intracellular part;macromolecular complex;membrane;protein complex		GTP_EFTU;GTP_EFTU_D2;GTP_EFTU_D3	Completeproteome;Cytoplasm;GTP-binding;Nucleotide-binding;Phosphoprotein;Polymorphism;Referenceproteome		1	0.0249836	69.998	44.104	69.998	-2.8391	0	NaN	1	NaN	NaN	69.998	NaN
O00178	581	O00178	O00178	GTP-binding protein 1	GTPBP1	AVGTITKLLQTTNNSPMNSKPQQIKMQSTKK	73	P	2	255		biological regulation;cellular process;cellular response to stimulus;immune response;immune system process;metabolic process;positive regulation of biological process;positive regulation of catabolic process;positive regulation of cellular catabolic process;positive regulation of cellular metabolic process;positive regulation of cellular process;positive regulation of macromolecule metabolic process;positive regulation of metabolic process;positive regulation of mRNA catabolic process;positive regulation of nitrogen compound metabolic process;positive regulation of nucleobase-containing compound metabolic process;positive regulation of RNA metabolic process;regulation of biological process;regulation of catabolic process;regulation of cellular catabolic process;regulation of cellular metabolic process;regulation of cellular process;regulation of macromolecule metabolic process;regulation of metabolic process;regulation of mRNA catabolic process;regulation of nitrogen compound metabolic process;regulation of nucleobase-containing compound metabolic process;regulation of primary metabolic process;regulation of RNA metabolic process;response to stimulus;signal transduction	binding;catalytic activity;GTP binding;GTPase activity;guanyl nucleotide binding;guanyl ribonucleotide binding;hydrolase activity;hydrolase activity, acting on acid anhydrides;hydrolase activity, acting on acid anhydrides, in phosphorus-containing anhydrides;nucleoside-triphosphatase activity;nucleotide binding;purine nucleotide binding;purine ribonucleoside triphosphate binding;purine ribonucleotide binding;pyrophosphatase activity;ribonucleotide binding	cell part;cytoplasmic exosome (RNase complex);cytoplasmic part;cytosol;exosome (RNase complex);intracellular part;macromolecular complex;membrane;protein complex		GTP_EFTU;GTP_EFTU_D2;GTP_EFTU_D3	Completeproteome;Cytoplasm;GTP-binding;Nucleotide-binding;Phosphoprotein;Polymorphism;Referenceproteome		1	0.00024679	167.09	131.55	167.09	-0.43327	217590000	1	NaN	NaN	167.09	NaN	NaN
O00193	18	O00193	O00193	Small acidic protein	SMAP	AARESHPHGVKRSASPDDDLGSSNWEAADLG	74	P	2	259						SMAP	Acetylation;Completeproteome;Phosphoprotein;Referenceproteome		1	0.0062451	53.828	47.797	53.828	-1.6031	43126000	1	NaN	1	50.851	NaN	53.828
O00203	640	O00203	O00203	AP-3 complex subunit beta-1	AP3B1	TLNIKATGYLELSNWPEVAPDPSVRNVEVIE	75	P	2	261		anterograde axon cargo transport;anterograde synaptic vesicle transport;antigen processing and presentation;antigen processing and presentation of exogenous antigen;antigen processing and presentation of lipid antigen via MHC class Ib;antigen processing and presentation via MHC class Ib;antigen processing and presentation, exogenous lipid antigen via MHC class Ib;axon cargo transport;biological regulation;blood coagulation;cellular component movement;cellular component organization;cellular component organization at cellular level;cellular component organization or biogenesis;cellular component organization or biogenesis at cellular level;cellular process;coagulation;cytoskeleton-dependent intracellular transport;establishment of localization;establishment of localization in cell;establishment of protein localization;establishment of protein localization to organelle;establishment of protein localization to vacuole;hemostasis;immune system process;intracellular protein transport;intracellular transport;lysosomal transport;melanosome organization;microtubule-based movement;microtubule-based process;microtubule-based transport;multicellular organismal process;organelle organization;pigment granule organization;positive regulation of alpha-beta T cell activation;positive regulation of alpha-beta T cell differentiation;positive regulation of biological process;positive regulation of cell activation;positive regulation of cell differentiation;positive regulation of cellular process;positive regulation of developmental process;positive regulation of immune system process;positive regulation of leukocyte activation;positive regulation of lymphocyte activation;positive regulation of lymphocyte differentiation;positive regulation of NK T cell differentiation;positive regulation of T cell activation;positive regulation of T cell differentiation;protein targeting;protein targeting to lysosome;protein targeting to vacuole;protein transport;regulation of alpha-beta T cell activation;regulation of alpha-beta T cell differentiation;regulation of biological process;regulation of biological quality;regulation of body fluid levels;regulation of cell activation;regulation of cell differentiation;regulation of cellular process;regulation of developmental process;regulation of immune system process;regulation of leukocyte activation;regulation of lymphocyte activation;regulation of lymphocyte differentiation;regulation of multicellular organismal development;regulation of multicellular organismal process;regulation of NK T cell differentiation;regulation of T cell activation;regulation of T cell differentiation;synaptic vesicle transport;transport;vacuolar transport;vesicle organization;vesicle-mediated transport	binding;enzyme binding;GTP-dependent protein binding;phosphatase binding;protein binding;protein phosphatase binding	AP-3 adaptor complex;AP-type membrane coat adaptor complex;cell part;clathrin coated vesicle membrane;coated vesicle membrane;cytoplasmic part;cytoplasmic vesicle membrane;cytoplasmic vesicle part;Golgi apparatus;intracellular membrane-bounded organelle;intracellular organelle;intracellular organelle part;intracellular part;lysosomal membrane;macromolecular complex;membrane;membrane part;membrane-bounded organelle;organelle;organelle membrane;organelle part;protein complex;vacuolar membrane;vacuolar part;vesicle membrane	Lysosome	Adaptin_N;AP3B1_C;SEEEED	Albinism;Alternativesplicing;Completeproteome;Cytoplasmicvesicle;Diseasemutation;Golgiapparatus;Hermansky-Pudlaksyndrome;Membrane;Phosphoprotein;Proteintransport;Referenceproteome;Transport	REACT_19400	0.998905	0.015381	80.312	71.491	78.401	-2.9365	37387000	0.998905	NaN	NaN	80.312	NaN	NaN
O00203	644	O00203	O00203	AP-3 complex subunit beta-1	AP3B1	KATGYLELSNWPEVAPDPSVRNVEVIELAKE	76	P	2	261		anterograde axon cargo transport;anterograde synaptic vesicle transport;antigen processing and presentation;antigen processing and presentation of exogenous antigen;antigen processing and presentation of lipid antigen via MHC class Ib;antigen processing and presentation via MHC class Ib;antigen processing and presentation, exogenous lipid antigen via MHC class Ib;axon cargo transport;biological regulation;blood coagulation;cellular component movement;cellular component organization;cellular component organization at cellular level;cellular component organization or biogenesis;cellular component organization or biogenesis at cellular level;cellular process;coagulation;cytoskeleton-dependent intracellular transport;establishment of localization;establishment of localization in cell;establishment of protein localization;establishment of protein localization to organelle;establishment of protein localization to vacuole;hemostasis;immune system process;intracellular protein transport;intracellular transport;lysosomal transport;melanosome organization;microtubule-based movement;microtubule-based process;microtubule-based transport;multicellular organismal process;organelle organization;pigment granule organization;positive regulation of alpha-beta T cell activation;positive regulation of alpha-beta T cell differentiation;positive regulation of biological process;positive regulation of cell activation;positive regulation of cell differentiation;positive regulation of cellular process;positive regulation of developmental process;positive regulation of immune system process;positive regulation of leukocyte activation;positive regulation of lymphocyte activation;positive regulation of lymphocyte differentiation;positive regulation of NK T cell differentiation;positive regulation of T cell activation;positive regulation of T cell differentiation;protein targeting;protein targeting to lysosome;protein targeting to vacuole;protein transport;regulation of alpha-beta T cell activation;regulation of alpha-beta T cell differentiation;regulation of biological process;regulation of biological quality;regulation of body fluid levels;regulation of cell activation;regulation of cell differentiation;regulation of cellular process;regulation of developmental process;regulation of immune system process;regulation of leukocyte activation;regulation of lymphocyte activation;regulation of lymphocyte differentiation;regulation of multicellular organismal development;regulation of multicellular organismal process;regulation of NK T cell differentiation;regulation of T cell activation;regulation of T cell differentiation;synaptic vesicle transport;transport;vacuolar transport;vesicle organization;vesicle-mediated transport	binding;enzyme binding;GTP-dependent protein binding;phosphatase binding;protein binding;protein phosphatase binding	AP-3 adaptor complex;AP-type membrane coat adaptor complex;cell part;clathrin coated vesicle membrane;coated vesicle membrane;cytoplasmic part;cytoplasmic vesicle membrane;cytoplasmic vesicle part;Golgi apparatus;intracellular membrane-bounded organelle;intracellular organelle;intracellular organelle part;intracellular part;lysosomal membrane;macromolecular complex;membrane;membrane part;membrane-bounded organelle;organelle;organelle membrane;organelle part;protein complex;vacuolar membrane;vacuolar part;vesicle membrane	Lysosome	Adaptin_N;AP3B1_C;SEEEED	Albinism;Alternativesplicing;Completeproteome;Cytoplasmicvesicle;Diseasemutation;Golgiapparatus;Hermansky-Pudlaksyndrome;Membrane;Phosphoprotein;Proteintransport;Referenceproteome;Transport	REACT_19400	0.952432	0.0173703	80.312	71.491	80.312	0.55875	37387000	0.952432	NaN	NaN	80.312	NaN	NaN
O00203	149	O00203	O00203	AP-3 complex subunit beta-1	AP3B1	SALRVLSSIRVPIIVPIMMLAIKEASADLSP	77	P	2	261		anterograde axon cargo transport;anterograde synaptic vesicle transport;antigen processing and presentation;antigen processing and presentation of exogenous antigen;antigen processing and presentation of lipid antigen via MHC class Ib;antigen processing and presentation via MHC class Ib;antigen processing and presentation, exogenous lipid antigen via MHC class Ib;axon cargo transport;biological regulation;blood coagulation;cellular component movement;cellular component organization;cellular component organization at cellular level;cellular component organization or biogenesis;cellular component organization or biogenesis at cellular level;cellular process;coagulation;cytoskeleton-dependent intracellular transport;establishment of localization;establishment of localization in cell;establishment of protein localization;establishment of protein localization to organelle;establishment of protein localization to vacuole;hemostasis;immune system process;intracellular protein transport;intracellular transport;lysosomal transport;melanosome organization;microtubule-based movement;microtubule-based process;microtubule-based transport;multicellular organismal process;organelle organization;pigment granule organization;positive regulation of alpha-beta T cell activation;positive regulation of alpha-beta T cell differentiation;positive regulation of biological process;positive regulation of cell activation;positive regulation of cell differentiation;positive regulation of cellular process;positive regulation of developmental process;positive regulation of immune system process;positive regulation of leukocyte activation;positive regulation of lymphocyte activation;positive regulation of lymphocyte differentiation;positive regulation of NK T cell differentiation;positive regulation of T cell activation;positive regulation of T cell differentiation;protein targeting;protein targeting to lysosome;protein targeting to vacuole;protein transport;regulation of alpha-beta T cell activation;regulation of alpha-beta T cell differentiation;regulation of biological process;regulation of biological quality;regulation of body fluid levels;regulation of cell activation;regulation of cell differentiation;regulation of cellular process;regulation of developmental process;regulation of immune system process;regulation of leukocyte activation;regulation of lymphocyte activation;regulation of lymphocyte differentiation;regulation of multicellular organismal development;regulation of multicellular organismal process;regulation of NK T cell differentiation;regulation of T cell activation;regulation of T cell differentiation;synaptic vesicle transport;transport;vacuolar transport;vesicle organization;vesicle-mediated transport	binding;enzyme binding;GTP-dependent protein binding;phosphatase binding;protein binding;protein phosphatase binding	AP-3 adaptor complex;AP-type membrane coat adaptor complex;cell part;clathrin coated vesicle membrane;coated vesicle membrane;cytoplasmic part;cytoplasmic vesicle membrane;cytoplasmic vesicle part;Golgi apparatus;intracellular membrane-bounded organelle;intracellular organelle;intracellular organelle part;intracellular part;lysosomal membrane;macromolecular complex;membrane;membrane part;membrane-bounded organelle;organelle;organelle membrane;organelle part;protein complex;vacuolar membrane;vacuolar part;vesicle membrane	Lysosome	Adaptin_N;AP3B1_C;SEEEED	Albinism;Alternativesplicing;Completeproteome;Cytoplasmicvesicle;Diseasemutation;Golgiapparatus;Hermansky-Pudlaksyndrome;Membrane;Phosphoprotein;Proteintransport;Referenceproteome;Transport	REACT_19400	1	0.0141468	80.239	80.239	80.239	-0.92829	48762000	NaN	NaN	1	NaN	NaN	80.239
O00213	103	O00213	O00213	Amyloid beta A4 precursor protein-binding family B member 1	APBB1	NRNVTLTLAEEASQEPEMAPLGPKGLIHLYS	78	P	5	262		anatomical structure morphogenesis;apoptosis;associative learning;axon guidance;axonogenesis;behavior;biological regulation;biosynthetic process;cell cycle arrest;cell cycle process;cell death;cell migration;cell motility;cell part morphogenesis;cell projection morphogenesis;cell projection organization;cellular biosynthetic process;cellular component morphogenesis;cellular component movement;cellular component organization;cellular component organization at cellular level;cellular component organization or biogenesis;cellular component organization or biogenesis at cellular level;cellular developmental process;cellular macromolecule biosynthetic process;cellular macromolecule metabolic process;cellular metabolic process;cellular nitrogen compound metabolic process;cellular process;cellular protein metabolic process;cellular response to stimulus;cellular response to stress;chemotaxis;chromatin modification;chromatin organization;chromosome organization;cognition;covalent chromatin modification;death;developmental process;DNA metabolic process;DNA repair;double-strand break repair;extracellular matrix organization;extracellular structure organization;histone acetylation;histone H4 acetylation;histone modification;internal peptidyl-lysine acetylation;internal protein amino acid acetylation;learning;learning or memory;locomotion;macromolecule biosynthetic process;macromolecule metabolic process;macromolecule modification;metabolic process;multicellular organismal process;negative regulation of biological process;negative regulation of biosynthetic process;negative regulation of cell cycle;negative regulation of cell differentiation;negative regulation of cell growth;negative regulation of cellular process;negative regulation of developmental process;negative regulation of growth;negative regulation of macromolecule biosynthetic process;negative regulation of macromolecule metabolic process;negative regulation of metabolic process;negative regulation of neuron differentiation;negative regulation of thymidylate synthase biosynthetic process;neurological system process;neuron migration;neuron projection morphogenesis;nitrogen compound metabolic process;nucleic acid metabolic process;nucleobase-containing compound metabolic process;organelle organization;peptidyl-amino acid modification;peptidyl-lysine acetylation;peptidyl-lysine modification;positive regulation of apoptosis;positive regulation of biological process;positive regulation of biosynthetic process;positive regulation of cell death;positive regulation of cellular biosynthetic process;positive regulation of cellular metabolic process;positive regulation of cellular process;positive regulation of DNA metabolic process;positive regulation of DNA repair;positive regulation of gene expression;positive regulation of macromolecule biosynthetic process;positive regulation of macromolecule metabolic process;positive regulation of metabolic process;positive regulation of nitrogen compound metabolic process;positive regulation of nucleobase-containing compound metabolic process;positive regulation of programmed cell death;positive regulation of response to DNA damage stimulus;positive regulation of response to stimulus;positive regulation of RNA metabolic process;positive regulation of transcription from RNA polymerase II promoter;positive regulation of transcription, DNA-dependent;primary metabolic process;programmed cell death;protein acetylation;protein acylation;protein metabolic process;protein modification process;regulation of apoptosis;regulation of biological process;regulation of biosynthetic process;regulation of cell cycle;regulation of cell death;regulation of cell development;regulation of cell differentiation;regulation of cell growth;regulation of cellular biosynthetic process;regulation of cellular component organization;regulation of cellular macromolecule biosynthetic process;regulation of cellular metabolic process;regulation of cellular process;regulation of cellular response to stress;regulation of developmental process;regulation of DNA metabolic process;regulation of DNA repair;regulation of gene expression;regulation of growth;regulation of macromolecule biosynthetic process;regulation of macromolecule metabolic process;regulation of metabolic process;regulation of multicellular organismal development;regulation of multicellular organismal process;regulation of nervous system development;regulation of neurogenesis;regulation of neuron differentiation;regulation of nitrogen compound metabolic process;regulation of nucleobase-containing compound metabolic process;regulation of primary metabolic process;regulation of programmed cell death;regulation of response to DNA damage stimulus;regulation of response to stimulus;regulation of response to stress;regulation of RNA metabolic process;regulation of thymidylate synthase biosynthetic process;regulation of transcription from RNA polymerase II promoter;regulation of transcription, DNA-dependent;response to abiotic stimulus;response to chemical stimulus;response to DNA damage stimulus;response to external stimulus;response to light stimulus;response to radiation;response to stimulus;response to stress;RNA biosynthetic process;RNA metabolic process;signal transduction;system process;taxis;transcription, DNA-dependent;visual behavior;visual learning	beta-amyloid binding;binding;chromatin binding;histone binding;proline-rich region binding;protein binding;transcription factor binding	cell part;cell projection;cell projection part;cytoplasm;growth cone;intracellular membrane-bounded organelle;intracellular organelle;intracellular organelle part;intracellular part;lamellipodium;membrane;membrane-bounded organelle;nuclear body;nuclear part;nuclear speck;nucleoplasm part;nucleus;organelle;organelle part;plasma membrane;site of polarized growth;synapse	Alzheimer's disease	PID;WW	3D-structure;Activator;Alternativesplicing;Apoptosis;Cellmembrane;Cellprojection;Chromatinregulator;Completeproteome;Cytoplasm;DNAdamage;Membrane;Nucleus;Phosphoprotein;Polymorphism;Referenceproteome;Repeat;Repressor;Transcription;Transcriptionregulation		0.776088	0.00246983	42.828	40.738	42.828	1.6763	8800200	NaN	NaN	0.776088	NaN	NaN	42.828
O00217	44	O00217	O00217	NADH dehydrogenase [ubiquinone] iron-sulfur protein 8, mitochondrial	NDUFS8	SSAVAATYKYVNMQDPEMDMKSVTDRAARTL	79	P	3	264		cellular component assembly;cellular component assembly at cellular level;cellular component biogenesis;cellular component organization;cellular component organization at cellular level;cellular component organization or biogenesis;cellular component organization or biogenesis at cellular level;cellular macromolecular complex assembly;cellular macromolecular complex subunit organization;cellular metabolic process;cellular process;cellular protein complex assembly;electron transport chain;generation of precursor metabolites and energy;macromolecular complex assembly;macromolecular complex subunit organization;metabolic process;mitochondrial electron transport, NADH to ubiquinone;mitochondrial respiratory chain complex assembly;mitochondrial respiratory chain complex I assembly;mitochondrial respiratory chain complex I biogenesis;NADH dehydrogenase complex assembly;oxidation-reduction process;protein complex assembly;protein complex biogenesis;protein complex subunit organization;respiratory electron transport chain;response to chemical stimulus;response to oxidative stress;response to stimulus;response to stress;small molecule metabolic process	4 iron, 4 sulfur cluster binding;binding;catalytic activity;cation binding;ion binding;iron-sulfur cluster binding;metal cluster binding;metal ion binding;NADH dehydrogenase (quinone) activity;NADH dehydrogenase (ubiquinone) activity;NADH dehydrogenase activity;oxidoreductase activity;oxidoreductase activity, acting on NADH or NADPH;oxidoreductase activity, acting on NADH or NADPH, quinone or similar compound as acceptor	cell part;cytoplasmic part;intracellular membrane-bounded organelle;intracellular organelle;intracellular organelle part;intracellular part;macromolecular complex;membrane;membrane part;membrane-bounded organelle;mitochondrial inner membrane;mitochondrial membrane;mitochondrial membrane part;mitochondrial part;mitochondrial respiratory chain complex I;mitochondrion;NADH dehydrogenase complex;organelle;organelle inner membrane;organelle membrane;organelle part;protein complex;respiratory chain complex I	Alzheimer's disease;Huntington's disease;Oxidative phosphorylation;Parkinson's disease	Fer4_7	4Fe-4S;Completeproteome;Diseasemutation;Electrontransport;Iron;Iron-sulfur;Leighsyndrome;Metal-binding;Mitochondrion;NAD;Oxidoreductase;Referenceproteome;Repeat;Respiratorychain;Transitpeptide;Transport;Ubiquinone	REACT_22393	1	0.00102077	138.22	138.22	71.558	-0.39508	347750000	NaN	1	1	NaN	138.22	73.499
O00233	55	O00233	O00233	26S proteasome non-ATPase regulatory subunit 9	PSMD9	NYDVLESQKGIGMNEPLVDCEGYPRSDVDLY	80	P	3	268		activation of immune response;activation of innate immune response;anaphase-promoting complex-dependent proteasomal ubiquitin-dependent protein catabolic process;antigen processing and presentation;antigen processing and presentation of exogenous antigen;antigen processing and presentation of exogenous peptide antigen;antigen processing and presentation of exogenous peptide antigen via MHC class I;antigen processing and presentation of exogenous peptide antigen via MHC class I, TAP-dependent;antigen processing and presentation of peptide antigen;antigen processing and presentation of peptide antigen via MHC class I;apoptosis;biological regulation;catabolic process;cell cycle;cell cycle process;cell death;cell surface receptor linked signaling pathway;cellular catabolic process;cellular component assembly;cellular component assembly at cellular level;cellular component organization;cellular component organization at cellular level;cellular component organization or biogenesis;cellular component organization or biogenesis at cellular level;cellular macromolecular complex assembly;cellular macromolecular complex subunit organization;cellular macromolecule catabolic process;cellular macromolecule metabolic process;cellular metabolic process;cellular nitrogen compound metabolic process;cellular process;cellular protein complex assembly;cellular protein metabolic process;cellular response to stimulus;cellular response to stress;death;defense response;DNA damage response, signal transduction by p53 class mediator;DNA damage response, signal transduction by p53 class mediator resulting in cell cycle arrest;G1/S transition of mitotic cell cycle;gene expression;immune response;immune response-activating cell surface receptor signaling pathway;immune response-activating signal transduction;immune response-regulating cell surface receptor signaling pathway;immune response-regulating signaling pathway;immune system process;innate immune response;innate immune response activating cell surface receptor signaling pathway;innate immune response-activating signal transduction;intracellular signal transduction;macromolecular complex assembly;macromolecular complex subunit organization;macromolecule catabolic process;macromolecule metabolic process;macromolecule modification;metabolic process;mitotic cell cycle;modification-dependent macromolecule catabolic process;modification-dependent protein catabolic process;negative regulation of apoptosis;negative regulation of biological process;negative regulation of canonical Wnt receptor signaling pathway;negative regulation of catalytic activity;negative regulation of cell communication;negative regulation of cell death;negative regulation of cellular metabolic process;negative regulation of cellular process;negative regulation of cellular protein metabolic process;negative regulation of hormone secretion;negative regulation of insulin secretion;negative regulation of ligase activity;negative regulation of macromolecule metabolic process;negative regulation of metabolic process;negative regulation of molecular function;negative regulation of peptide hormone secretion;negative regulation of peptide secretion;negative regulation of programmed cell death;negative regulation of protein metabolic process;negative regulation of protein modification process;negative regulation of protein ubiquitination;negative regulation of response to stimulus;negative regulation of secretion;negative regulation of signal transduction;negative regulation of signaling;negative regulation of transport;negative regulation of ubiquitin-protein ligase activity;negative regulation of ubiquitin-protein ligase activity involved in mitotic cell cycle;negative regulation of Wnt receptor signaling pathway;nitrogen compound metabolic process;positive regulation of biological process;positive regulation of biosynthetic process;positive regulation of canonical Wnt receptor signaling pathway;positive regulation of catalytic activity;positive regulation of cell communication;positive regulation of cell cycle arrest;positive regulation of cell cycle process;positive regulation of cellular biosynthetic process;positive regulation of cellular metabolic process;positive regulation of cellular process;positive regulation of cellular protein metabolic process;positive regulation of defense response;positive regulation of gene expression;positive regulation of hormone secretion;positive regulation of immune response;positive regulation of immune system process;positive regulation of innate immune response;positive regulation of insulin secretion;positive regulation of ligase activity;positive regulation of macromolecule biosynthetic process;positive regulation of macromolecule metabolic process;positive regulation of metabolic process;positive regulation of molecular function;positive regulation of nitrogen compound metabolic process;positive regulation of nucleobase-containing compound metabolic process;positive regulation of peptide hormone secretion;positive regulation of peptide secretion;positive regulation of protein metabolic process;positive regulation of protein modification process;positive regulation of protein ubiquitination;positive regulation of response to stimulus;positive regulation of RNA metabolic process;positive regulation of secretion;positive regulation of signal transduction;positive regulation of signaling;positive regulation of transcription, DNA-dependent;positive regulation of transport;positive regulation of ubiquitin-protein ligase activity;positive regulation of ubiquitin-protein ligase activity involved in mitotic cell cycle;positive regulation of Wnt receptor signaling pathway;primary metabolic process;programmed cell death;proteasomal protein catabolic process;proteasomal ubiquitin-dependent protein catabolic process;proteasome assembly;proteasome regulatory particle assembly;protein complex assembly;protein complex subunit organization;protein metabolic process;protein modification by small protein conjugation;protein modification by small protein conjugation or removal;protein modification process;protein polyubiquitination;protein ubiquitination;proteolysis;proteolysis involved in cellular protein catabolic process;regulation of apoptosis;regulation of biological process;regulation of biosynthetic process;regulation of canonical Wnt receptor signaling pathway;regulation of catalytic activity;regulation of cell communication;regulation of cell cycle;regulation of cell cycle arrest;regulation of cell cycle process;regulation of cell death;regulation of cellular amine metabolic process;regulation of cellular amino acid metabolic process;regulation of cellular biosynthetic process;regulation of cellular ketone metabolic process;regulation of cellular localization;regulation of cellular macromolecule biosynthetic process;regulation of cellular metabolic process;regulation of cellular process;regulation of cellular protein metabolic process;regulation of defense response;regulation of gene expression;regulation of hormone secretion;regulation of immune response;regulation of immune system process;regulation of innate immune response;regulation of insulin secretion;regulation of ligase activity;regulation of localization;regulation of macromolecule biosynthetic process;regulation of macromolecule metabolic process;regulation of metabolic process;regulation of molecular function;regulation of nitrogen compound metabolic process;regulation of nucleobase-containing compound metabolic process;regulation of peptide hormone secretion;regulation of peptide secretion;regulation of peptide transport;regulation of primary metabolic process;regulation of programmed cell death;regulation of protein metabolic process;regulation of protein modification process;regulation of protein ubiquitination;regulation of response to stimulus;regulation of response to stress;regulation of RNA metabolic process;regulation of secretion;regulation of signal transduction;regulation of signaling;regulation of transcription, DNA-dependent;regulation of transport;regulation of ubiquitin-protein ligase activity;regulation of ubiquitin-protein ligase activity involved in mitotic cell cycle;regulation of Wnt receptor signaling pathway;response to DNA damage stimulus;response to stimulus;response to stress;signal transduction;signal transduction by p53 class mediator;signal transduction in response to DNA damage;signal transduction involved in cell cycle checkpoint;signal transduction involved in DNA damage checkpoint;signal transduction involved in DNA integrity checkpoint;signal transduction involved in G1/S transition checkpoint;signal transduction involved in mitotic cell cycle checkpoint;signal transduction involved in mitotic cell cycle G1/S checkpoint;signal transduction involved in mitotic cell cycle G1/S transition DNA damage checkpoint;small molecule metabolic process;stimulatory C-type lectin receptor signaling pathway;ubiquitin-dependent protein catabolic process;viral reproduction	bHLH transcription factor binding;binding;protein binding;protein binding transcription factor activity;transcription coactivator activity;transcription cofactor activity;transcription factor binding;transcription factor binding transcription factor activity	cell part;cytoplasm;cytoplasmic part;cytosol;intracellular membrane-bounded organelle;intracellular organelle;intracellular organelle part;intracellular part;macromolecular complex;membrane-bounded organelle;nuclear part;nucleoplasm;nucleus;organelle;organelle part;proteasome regulatory particle;protein complex		PDZ_2	Alternativesplicing;Chaperone;Completeproteome;Phosphoprotein;Polymorphism;Referenceproteome	REACT_11063;REACT_111056;REACT_111178;REACT_1156;REACT_118656;REACT_1221;REACT_13464;REACT_13565;REACT_150471;REACT_1614;REACT_188323;REACT_188330;REACT_1949;REACT_20549;REACT_25325;REACT_263873;REACT_263883;REACT_264438;REACT_264478;REACT_264605;REACT_267700;REACT_268156;REACT_268366;REACT_268718;REACT_4;REACT_6761;REACT_6785;REACT_6821;REACT_6850;REACT_6871;REACT_75842;REACT_9003;REACT_9031;REACT_9453	0.999847	0.000303368	90.468	85.181	90.468	-0.91316	51961000	0.994002	0.999847	0.999255	49.618	90.468	60.472
O00264	87	O00264	O00264	Membrane-associated progesterone receptor component 1	PGRMC1	DFTPAELRRFDGVQDPRILMAINGKVFDVTK	81	P	4	273		axon guidance;chemotaxis;locomotion;response to chemical stimulus;response to external stimulus;response to stimulus;taxis	binding;cation binding;heme binding;ion binding;iron ion binding;lipid binding;metal ion binding;steroid binding;tetrapyrrole binding;transition metal ion binding	cell part;cytoplasmic part;endoplasmic reticulum;endoplasmic reticulum membrane;endoplasmic reticulum part;extracellular membrane-bounded organelle;extracellular organelle;extracellular region part;extracellular vesicular exosome;integral to membrane;intracellular membrane-bounded organelle;intracellular non-membrane-bounded organelle;intracellular organelle;intracellular organelle part;intracellular part;intrinsic to membrane;membrane;membrane part;membrane-bounded organelle;membrane-bounded vesicle;non-membrane-bounded organelle;nuclear part;nucleolus;organelle;organelle membrane;organelle part;vesicle		Cyt-b5	Alternativesplicing;Completeproteome;Directproteinsequencing;Endoplasmicreticulum;Lipid-binding;Membrane;Microsome;Phosphoprotein;Receptor;Referenceproteome;Steroid-binding;Transmembrane;Transmembranehelix		1	4.15e-06	101.71	94.754	56.766	-0.64618	61175000	NaN	1	NaN	NaN	101.71	NaN
O00267	667	O00267	O00267	Transcription elongation factor SPT5	SUPT5H	RDVTNFTVGGFAPMSPRISSPMHPSAGGQRG	82	P	2	274		biological regulation;biosynthetic process;cell cycle;cellular biosynthetic process;cellular component organization;cellular component organization at cellular level;cellular component organization or biogenesis;cellular component organization or biogenesis at cellular level;cellular macromolecule biosynthetic process;cellular macromolecule metabolic process;cellular metabolic process;cellular nitrogen compound metabolic process;cellular process;chromatin modification;chromatin organization;chromatin remodeling;chromosome organization;gene expression;macromolecule biosynthetic process;macromolecule metabolic process;metabolic process;mRNA capping;mRNA metabolic process;mRNA processing;negative regulation of biological process;negative regulation of biosynthetic process;negative regulation of cellular biosynthetic process;negative regulation of cellular macromolecule biosynthetic process;negative regulation of cellular metabolic process;negative regulation of cellular process;negative regulation of gene expression;negative regulation of macromolecule biosynthetic process;negative regulation of macromolecule metabolic process;negative regulation of metabolic process;negative regulation of nitrogen compound metabolic process;negative regulation of nucleobase-containing compound metabolic process;negative regulation of RNA metabolic process;negative regulation of transcription elongation, DNA-dependent;negative regulation of transcription from RNA polymerase II promoter;negative regulation of transcription, DNA-dependent;nitrogen compound metabolic process;nucleic acid metabolic process;nucleobase-containing compound metabolic process;organelle organization;positive regulation of autophagy;positive regulation of biological process;positive regulation of biosynthetic process;positive regulation of catabolic process;positive regulation of cell communication;positive regulation of cellular biosynthetic process;positive regulation of cellular catabolic process;positive regulation of cellular metabolic process;positive regulation of cellular process;positive regulation of gene expression;positive regulation of macroautophagy;positive regulation of macromolecule biosynthetic process;positive regulation of macromolecule metabolic process;positive regulation of metabolic process;positive regulation of nitrogen compound metabolic process;positive regulation of nucleobase-containing compound metabolic process;positive regulation of reproductive process;positive regulation of response to external stimulus;positive regulation of response to extracellular stimulus;positive regulation of response to nutrient levels;positive regulation of response to stimulus;positive regulation of RNA metabolic process;positive regulation of transcription elongation, DNA-dependent;positive regulation of transcription from RNA polymerase II promoter;positive regulation of transcription, DNA-dependent;positive regulation of viral reproduction;positive regulation of viral transcription;primary metabolic process;regulation of autophagy;regulation of biological process;regulation of biosynthetic process;regulation of catabolic process;regulation of cell communication;regulation of cellular biosynthetic process;regulation of cellular catabolic process;regulation of cellular macromolecule biosynthetic process;regulation of cellular metabolic process;regulation of cellular process;regulation of cellular response to stress;regulation of gene expression;regulation of macroautophagy;regulation of macromolecule biosynthetic process;regulation of macromolecule metabolic process;regulation of metabolic process;regulation of nitrogen compound metabolic process;regulation of nucleobase-containing compound metabolic process;regulation of primary metabolic process;regulation of reproductive process;regulation of response to external stimulus;regulation of response to extracellular stimulus;regulation of response to nutrient levels;regulation of response to stimulus;regulation of response to stress;regulation of RNA metabolic process;regulation of transcription elongation, DNA-dependent;regulation of transcription from RNA polymerase II promoter;regulation of transcription, DNA-dependent;regulation of viral reproduction;regulation of viral transcription;response to chemical stimulus;response to organic substance;response to stimulus;RNA biosynthetic process;RNA capping;RNA metabolic process;RNA processing;transcription elongation from RNA polymerase II promoter;transcription elongation, DNA-dependent;transcription from RNA polymerase II promoter;transcription, DNA-dependent;viral reproduction	binding;chromatin binding;enzyme binding;protein binding;protein dimerization activity;protein heterodimerization activity	cell part;DSIF complex;intracellular membrane-bounded organelle;intracellular organelle;intracellular organelle part;intracellular part;macromolecular complex;membrane-bounded organelle;nuclear part;nucleoplasm;nucleoplasm part;nucleus;organelle;organelle part;protein complex;transcription elongation factor complex		KOW;Spt5_N;Spt5-NGN	3D-structure;Acetylation;Activator;Alternativesplicing;Completeproteome;Directproteinsequencing;Methylation;Nucleus;Phosphoprotein;Referenceproteome;Repeat;Repressor;Transcription;Transcriptionregulation	REACT_1470;REACT_1845;REACT_22107;REACT_22201;REACT_6143;REACT_6162;REACT_6237;REACT_6244;REACT_6259;REACT_6261;REACT_6319;REACT_6344;REACT_6346;REACT_833;REACT_846;REACT_975	0.71739	0.00550135	132.59	120.53	132.59	-0.38381	353270000	0.691508	NaN	0.71739	113.65	NaN	132.59
O00267	785	O00267	O00267	Transcription elongation factor SPT5	SUPT5H	MYGSQTPMYGSGSRTPMYGSQTPLQDGSRTP	83	P	3	274		biological regulation;biosynthetic process;cell cycle;cellular biosynthetic process;cellular component organization;cellular component organization at cellular level;cellular component organization or biogenesis;cellular component organization or biogenesis at cellular level;cellular macromolecule biosynthetic process;cellular macromolecule metabolic process;cellular metabolic process;cellular nitrogen compound metabolic process;cellular process;chromatin modification;chromatin organization;chromatin remodeling;chromosome organization;gene expression;macromolecule biosynthetic process;macromolecule metabolic process;metabolic process;mRNA capping;mRNA metabolic process;mRNA processing;negative regulation of biological process;negative regulation of biosynthetic process;negative regulation of cellular biosynthetic process;negative regulation of cellular macromolecule biosynthetic process;negative regulation of cellular metabolic process;negative regulation of cellular process;negative regulation of gene expression;negative regulation of macromolecule biosynthetic process;negative regulation of macromolecule metabolic process;negative regulation of metabolic process;negative regulation of nitrogen compound metabolic process;negative regulation of nucleobase-containing compound metabolic process;negative regulation of RNA metabolic process;negative regulation of transcription elongation, DNA-dependent;negative regulation of transcription from RNA polymerase II promoter;negative regulation of transcription, DNA-dependent;nitrogen compound metabolic process;nucleic acid metabolic process;nucleobase-containing compound metabolic process;organelle organization;positive regulation of autophagy;positive regulation of biological process;positive regulation of biosynthetic process;positive regulation of catabolic process;positive regulation of cell communication;positive regulation of cellular biosynthetic process;positive regulation of cellular catabolic process;positive regulation of cellular metabolic process;positive regulation of cellular process;positive regulation of gene expression;positive regulation of macroautophagy;positive regulation of macromolecule biosynthetic process;positive regulation of macromolecule metabolic process;positive regulation of metabolic process;positive regulation of nitrogen compound metabolic process;positive regulation of nucleobase-containing compound metabolic process;positive regulation of reproductive process;positive regulation of response to external stimulus;positive regulation of response to extracellular stimulus;positive regulation of response to nutrient levels;positive regulation of response to stimulus;positive regulation of RNA metabolic process;positive regulation of transcription elongation, DNA-dependent;positive regulation of transcription from RNA polymerase II promoter;positive regulation of transcription, DNA-dependent;positive regulation of viral reproduction;positive regulation of viral transcription;primary metabolic process;regulation of autophagy;regulation of biological process;regulation of biosynthetic process;regulation of catabolic process;regulation of cell communication;regulation of cellular biosynthetic process;regulation of cellular catabolic process;regulation of cellular macromolecule biosynthetic process;regulation of cellular metabolic process;regulation of cellular process;regulation of cellular response to stress;regulation of gene expression;regulation of macroautophagy;regulation of macromolecule biosynthetic process;regulation of macromolecule metabolic process;regulation of metabolic process;regulation of nitrogen compound metabolic process;regulation of nucleobase-containing compound metabolic process;regulation of primary metabolic process;regulation of reproductive process;regulation of response to external stimulus;regulation of response to extracellular stimulus;regulation of response to nutrient levels;regulation of response to stimulus;regulation of response to stress;regulation of RNA metabolic process;regulation of transcription elongation, DNA-dependent;regulation of transcription from RNA polymerase II promoter;regulation of transcription, DNA-dependent;regulation of viral reproduction;regulation of viral transcription;response to chemical stimulus;response to organic substance;response to stimulus;RNA biosynthetic process;RNA capping;RNA metabolic process;RNA processing;transcription elongation from RNA polymerase II promoter;transcription elongation, DNA-dependent;transcription from RNA polymerase II promoter;transcription, DNA-dependent;viral reproduction	binding;chromatin binding;enzyme binding;protein binding;protein dimerization activity;protein heterodimerization activity	cell part;DSIF complex;intracellular membrane-bounded organelle;intracellular organelle;intracellular organelle part;intracellular part;macromolecular complex;membrane-bounded organelle;nuclear part;nucleoplasm;nucleoplasm part;nucleus;organelle;organelle part;protein complex;transcription elongation factor complex		KOW;Spt5_N;Spt5-NGN	3D-structure;Acetylation;Activator;Alternativesplicing;Completeproteome;Directproteinsequencing;Methylation;Nucleus;Phosphoprotein;Referenceproteome;Repeat;Repressor;Transcription;Transcriptionregulation	REACT_1470;REACT_1845;REACT_22107;REACT_22201;REACT_6143;REACT_6162;REACT_6237;REACT_6244;REACT_6259;REACT_6261;REACT_6319;REACT_6344;REACT_6346;REACT_833;REACT_846;REACT_975	0.99996	8.44e-06	72.881	70.616	69.878	0.5201	284350000	0.999792	0.990496	0.99996	62.69	72.881	69.878
O00267	776	O00267	O00267	Transcription elongation factor SPT5	SUPT5H	MTSTYGRTPMYGSQTPMYGSGSRTPMYGSQT	84	P	2	274		biological regulation;biosynthetic process;cell cycle;cellular biosynthetic process;cellular component organization;cellular component organization at cellular level;cellular component organization or biogenesis;cellular component organization or biogenesis at cellular level;cellular macromolecule biosynthetic process;cellular macromolecule metabolic process;cellular metabolic process;cellular nitrogen compound metabolic process;cellular process;chromatin modification;chromatin organization;chromatin remodeling;chromosome organization;gene expression;macromolecule biosynthetic process;macromolecule metabolic process;metabolic process;mRNA capping;mRNA metabolic process;mRNA processing;negative regulation of biological process;negative regulation of biosynthetic process;negative regulation of cellular biosynthetic process;negative regulation of cellular macromolecule biosynthetic process;negative regulation of cellular metabolic process;negative regulation of cellular process;negative regulation of gene expression;negative regulation of macromolecule biosynthetic process;negative regulation of macromolecule metabolic process;negative regulation of metabolic process;negative regulation of nitrogen compound metabolic process;negative regulation of nucleobase-containing compound metabolic process;negative regulation of RNA metabolic process;negative regulation of transcription elongation, DNA-dependent;negative regulation of transcription from RNA polymerase II promoter;negative regulation of transcription, DNA-dependent;nitrogen compound metabolic process;nucleic acid metabolic process;nucleobase-containing compound metabolic process;organelle organization;positive regulation of autophagy;positive regulation of biological process;positive regulation of biosynthetic process;positive regulation of catabolic process;positive regulation of cell communication;positive regulation of cellular biosynthetic process;positive regulation of cellular catabolic process;positive regulation of cellular metabolic process;positive regulation of cellular process;positive regulation of gene expression;positive regulation of macroautophagy;positive regulation of macromolecule biosynthetic process;positive regulation of macromolecule metabolic process;positive regulation of metabolic process;positive regulation of nitrogen compound metabolic process;positive regulation of nucleobase-containing compound metabolic process;positive regulation of reproductive process;positive regulation of response to external stimulus;positive regulation of response to extracellular stimulus;positive regulation of response to nutrient levels;positive regulation of response to stimulus;positive regulation of RNA metabolic process;positive regulation of transcription elongation, DNA-dependent;positive regulation of transcription from RNA polymerase II promoter;positive regulation of transcription, DNA-dependent;positive regulation of viral reproduction;positive regulation of viral transcription;primary metabolic process;regulation of autophagy;regulation of biological process;regulation of biosynthetic process;regulation of catabolic process;regulation of cell communication;regulation of cellular biosynthetic process;regulation of cellular catabolic process;regulation of cellular macromolecule biosynthetic process;regulation of cellular metabolic process;regulation of cellular process;regulation of cellular response to stress;regulation of gene expression;regulation of macroautophagy;regulation of macromolecule biosynthetic process;regulation of macromolecule metabolic process;regulation of metabolic process;regulation of nitrogen compound metabolic process;regulation of nucleobase-containing compound metabolic process;regulation of primary metabolic process;regulation of reproductive process;regulation of response to external stimulus;regulation of response to extracellular stimulus;regulation of response to nutrient levels;regulation of response to stimulus;regulation of response to stress;regulation of RNA metabolic process;regulation of transcription elongation, DNA-dependent;regulation of transcription from RNA polymerase II promoter;regulation of transcription, DNA-dependent;regulation of viral reproduction;regulation of viral transcription;response to chemical stimulus;response to organic substance;response to stimulus;RNA biosynthetic process;RNA capping;RNA metabolic process;RNA processing;transcription elongation from RNA polymerase II promoter;transcription elongation, DNA-dependent;transcription from RNA polymerase II promoter;transcription, DNA-dependent;viral reproduction	binding;chromatin binding;enzyme binding;protein binding;protein dimerization activity;protein heterodimerization activity	cell part;DSIF complex;intracellular membrane-bounded organelle;intracellular organelle;intracellular organelle part;intracellular part;macromolecular complex;membrane-bounded organelle;nuclear part;nucleoplasm;nucleoplasm part;nucleus;organelle;organelle part;protein complex;transcription elongation factor complex		KOW;Spt5_N;Spt5-NGN	3D-structure;Acetylation;Activator;Alternativesplicing;Completeproteome;Directproteinsequencing;Methylation;Nucleus;Phosphoprotein;Referenceproteome;Repeat;Repressor;Transcription;Transcriptionregulation	REACT_1470;REACT_1845;REACT_22107;REACT_22201;REACT_6143;REACT_6162;REACT_6237;REACT_6244;REACT_6259;REACT_6261;REACT_6319;REACT_6344;REACT_6346;REACT_833;REACT_846;REACT_975	1	2.66e-40	222.72	207.18	222.72	-0.19156	671950000	1	0.999993	1	171.99	177.81	222.72
O00299	224	O00299	O00299	Chloride intracellular channel protein 1	CLIC1	YLSNAYAREEFASTCPDDEEIELAYEQVAKA	85	P	3	279		anion transport;biological adhesion;biological regulation;cell adhesion;cell-cell adhesion;cellular chemical homeostasis;cellular homeostasis;cellular ion homeostasis;cellular process;cellular response to stimulus;chemical homeostasis;chloride transport;establishment of localization;homeostatic process;homotypic cell-cell adhesion;inorganic anion transport;ion homeostasis;ion transport;platelet aggregation;positive regulation of biological process;positive regulation of cell differentiation;positive regulation of cellular process;positive regulation of developmental process;positive regulation of osteoblast differentiation;regulation of biological process;regulation of biological quality;regulation of cell cycle;regulation of cell differentiation;regulation of cellular process;regulation of developmental process;regulation of membrane potential;regulation of mitochondrial membrane potential;regulation of multicellular organismal process;regulation of ossification;regulation of osteoblast differentiation;response to stimulus;signal transduction;transport	anion channel activity;anion transmembrane transporter activity;channel activity;chloride channel activity;gated channel activity;ion channel activity;ion transmembrane transporter activity;passive transmembrane transporter activity;substrate-specific channel activity;substrate-specific transmembrane transporter activity;substrate-specific transporter activity;transmembrane transporter activity;transporter activity;voltage-gated channel activity;voltage-gated ion channel activity	blood microparticle;brush border;cell part;cell projection;chloride channel complex;cytoplasm;cytoplasmic part;envelope;extracellular membrane-bounded organelle;extracellular organelle;extracellular region part;extracellular space;extracellular vesicular exosome;intracellular membrane-bounded organelle;intracellular organelle;intracellular organelle part;intracellular part;ion channel complex;macromolecular complex;membrane;membrane part;membrane-bounded organelle;membrane-bounded vesicle;mitochondrion;nuclear envelope;nuclear membrane;nuclear part;nucleus;organelle;organelle envelope;organelle membrane;organelle part;perinuclear region of cytoplasm;plasma membrane;protein complex;vesicle		GST_N_2	3D-structure;Acetylation;Cellmembrane;Chloride;Chloridechannel;Completeproteome;Cytoplasm;Directproteinsequencing;Disulfidebond;Glutathionylation;Ionchannel;Iontransport;Membrane;Nucleus;Phosphoprotein;Referenceproteome;Transmembrane;Transmembranehelix;Transport;Voltage-gatedchannel		1	0.035163	44.105	42.867	44.105	-0.073416	9883700	1	NaN	NaN	44.105	NaN	NaN
O00330	66	O00330	O00330	Pyruvate dehydrogenase protein X component, mitochondrial	PDHX	WLRGDPIKILMPSLSPTMEEGNIVKWLKKEG	86	P	2	285		biological regulation;carboxylic acid metabolic process;cellular ketone metabolic process;cellular metabolic process;cellular process;metabolic process;monocarboxylic acid metabolic process;organic acid metabolic process;oxoacid metabolic process;pyruvate metabolic process;regulation of acetyl-CoA biosynthetic process from pyruvate;regulation of biological process;regulation of biosynthetic process;regulation of cellular biosynthetic process;regulation of cellular ketone metabolic process;regulation of cellular metabolic process;regulation of cellular process;regulation of coenzyme metabolic process;regulation of cofactor metabolic process;regulation of metabolic process;small molecule metabolic process	catalytic activity;transferase activity;transferase activity, transferring acyl groups	cell part;cytoplasmic part;intracellular organelle lumen;intracellular organelle part;intracellular part;membrane-enclosed lumen;mitochondrial matrix;mitochondrial part;organelle lumen;organelle part	Citrate cycle (TCA cycle);Glycolysis / Gluconeogenesis;Pyruvate metabolism	2-oxoacid_dh;Biotin_lipoyl;E3_binding	3D-structure;Acetylation;Alternativesplicing;Completeproteome;Lipoyl;Mitochondrion;Phosphoprotein;Polymorphism;Referenceproteome;Transitpeptide	REACT_12528;REACT_2071;REACT_267785	0.997596	0.00235673	87.667	87.667	87.667	-0.20172	59048000	NaN	0.997596	NaN	NaN	87.667	NaN
O00401	158	O00401	O00401	Neural Wiskott-Aldrich syndrome protein	WASL	RKSEKRRDPPNGPNLPMATVDIKNPEITTNR	87	P	4	289		actin cytoskeleton organization;actin filament organization;actin filament-based movement;actin filament-based process;actin polymerization or depolymerization;axon guidance;biological regulation;biosynthetic process;cell cycle phase;cell cycle process;cell division;cell surface receptor linked signaling pathway;cellular biosynthetic process;cellular component assembly;cellular component movement;cellular component organization;cellular component organization at cellular level;cellular component organization or biogenesis;cellular component organization or biogenesis at cellular level;cellular localization;cellular macromolecular complex subunit organization;cellular macromolecule biosynthetic process;cellular macromolecule localization;cellular macromolecule metabolic process;cellular membrane organization;cellular metabolic process;cellular nitrogen compound metabolic process;cellular process;cellular protein complex localization;cellular protein localization;cellular response to stimulus;chemotaxis;cytoskeleton organization;defense response;enzyme linked receptor protein signaling pathway;ephrin receptor signaling pathway;immune response;immune system process;innate immune response;intracellular signal transduction;localization;locomotion;macromolecular complex assembly;macromolecular complex subunit organization;macromolecule biosynthetic process;macromolecule localization;macromolecule metabolic process;membrane budding;membrane organization;metabolic process;mitosis;multi-organism process;negative regulation of biological process;negative regulation of cell migration;negative regulation of cell motility;negative regulation of cellular component movement;negative regulation of cellular process;negative regulation of immune system process;negative regulation of leukocyte migration;negative regulation of locomotion;negative regulation of lymphocyte migration;nitric oxide metabolic process;nitrogen compound metabolic process;nuclear division;nucleic acid metabolic process;nucleobase-containing compound metabolic process;organelle fission;organelle localization;organelle organization;positive regulation of actin nucleation;positive regulation of Arp2/3 complex-mediated actin nucleation;positive regulation of biological process;positive regulation of cell projection organization;positive regulation of cellular component organization;positive regulation of cellular process;positive regulation of clathrin-mediated endocytosis;positive regulation of cytoskeleton organization;positive regulation of endocytosis;positive regulation of filopodium assembly;positive regulation of organelle organization;positive regulation of transport;primary metabolic process;protein complex assembly;protein complex localization;protein complex subunit organization;protein localization;regulation of actin cytoskeleton organization;regulation of actin filament-based process;regulation of actin nucleation;regulation of Arp2/3 complex-mediated actin nucleation;regulation of biological process;regulation of biosynthetic process;regulation of catalytic activity;regulation of cell migration;regulation of cell motility;regulation of cell projection assembly;regulation of cell projection organization;regulation of cellular biosynthetic process;regulation of cellular component biogenesis;regulation of cellular component movement;regulation of cellular component organization;regulation of cellular macromolecule biosynthetic process;regulation of cellular metabolic process;regulation of cellular process;regulation of clathrin-mediated endocytosis;regulation of cytoskeleton organization;regulation of endocytosis;regulation of filopodium assembly;regulation of gene expression;regulation of immune system process;regulation of leukocyte migration;regulation of localization;regulation of locomotion;regulation of lymphocyte migration;regulation of macromolecule biosynthetic process;regulation of macromolecule metabolic process;regulation of metabolic process;regulation of molecular function;regulation of monooxygenase activity;regulation of nitric-oxide synthase activity;regulation of nitrogen compound metabolic process;regulation of nucleobase-containing compound metabolic process;regulation of organelle organization;regulation of oxidoreductase activity;regulation of primary metabolic process;regulation of protein localization;regulation of RNA metabolic process;regulation of transcription, DNA-dependent;regulation of transport;regulation of vesicle-mediated transport;response to bacterium;response to biotic stimulus;response to chemical stimulus;response to external stimulus;response to other organism;response to stimulus;response to stress;RNA biosynthetic process;RNA metabolic process;signal transduction;small GTPase mediated signal transduction;small molecule metabolic process;spindle localization;taxis;transcription, DNA-dependent;transmembrane receptor protein tyrosine kinase signaling pathway;vesicle localization;vesicle organization;vesicle transport along actin filament	enzyme regulator activity;GTPase regulator activity;nucleoside-triphosphatase regulator activity	actin cap;actin cytoskeleton;cell cortex part;cell part;cell projection;cytoplasmic membrane-bounded vesicle;cytoplasmic part;cytoplasmic vesicle;cytoplasmic vesicle membrane;cytoplasmic vesicle part;cytoskeletal part;cytoskeleton;cytosol;endocytic vesicle membrane;extracellular membrane-bounded organelle;extracellular organelle;extracellular region part;extracellular vesicular exosome;intracellular membrane-bounded organelle;intracellular non-membrane-bounded organelle;intracellular organelle;intracellular organelle part;intracellular part;lamellipodium;membrane;membrane-bounded organelle;membrane-bounded vesicle;non-membrane-bounded organelle;nucleus;organelle;organelle membrane;organelle part;plasma membrane;vesicle;vesicle membrane	Adherens junction;Bacterial invasion of epithelial cells;Chemokine signaling pathway;Fc gamma R-mediated phagocytosis;Pathogenic Escherichia coli infection;Regulation of actin cytoskeleton;Shigellosis	PBD;WH1;WH2	3D-structure;Acetylation;Actin-binding;Cellcycle;Celldivision;Completeproteome;Cytoplasm;Cytoskeleton;Mitosis;Nucleus;Phosphoprotein;Referenceproteome;Repeat;Transcription;Transcriptionregulation	REACT_12541;REACT_160086;REACT_22351;REACT_23832;REACT_263952;REACT_355372	0.985868	0.031442	44.382	35.591	44.382	-0.1873	5811000	NaN	0.985868	NaN	NaN	44.382	NaN
O00410	159	O00410	O00410	Importin-5	IPO5	NVGLREAALHIFWNFPGIFGNQQQHYLDVIK	88	P	3	290		biological regulation;cellular process;cellular response to acid;cellular response to amine stimulus;cellular response to amino acid stimulus;cellular response to chemical stimulus;cellular response to endogenous stimulus;cellular response to organic nitrogen;cellular response to organic substance;cellular response to stimulus;establishment of localization;establishment of localization in cell;establishment of protein localization;intracellular protein transport;intracellular transport;negative regulation of catalytic activity;negative regulation of GTPase activity;negative regulation of hydrolase activity;negative regulation of molecular function;NLS-bearing substrate import into nucleus;nuclear import;nuclear transport;nucleocytoplasmic transport;positive regulation of biological process;positive regulation of cellular process;positive regulation of intracellular protein transport;positive regulation of intracellular transport;positive regulation of nucleocytoplasmic transport;positive regulation of protein import into nucleus;positive regulation of protein transport;positive regulation of transmembrane transport;positive regulation of transport;protein import;protein import into nucleus;protein targeting;protein transport;regulation of biological process;regulation of catabolic process;regulation of catalytic activity;regulation of cellular catabolic process;regulation of cellular localization;regulation of cellular metabolic process;regulation of cellular process;regulation of establishment of protein localization;regulation of GTP catabolic process;regulation of GTPase activity;regulation of hydrolase activity;regulation of intracellular protein transport;regulation of intracellular transport;regulation of localization;regulation of metabolic process;regulation of molecular function;regulation of nitrogen compound metabolic process;regulation of nucleobase-containing compound metabolic process;regulation of nucleocytoplasmic transport;regulation of nucleotide catabolic process;regulation of nucleotide metabolic process;regulation of primary metabolic process;regulation of protein import into nucleus;regulation of protein localization;regulation of protein transport;regulation of purine nucleotide catabolic process;regulation of transmembrane transport;regulation of transport;response to acid;response to amine stimulus;response to amino acid stimulus;response to chemical stimulus;response to endogenous stimulus;response to organic nitrogen;response to organic substance;response to stimulus;ribosomal protein import into nucleus;transport;viral reproduction	binding;enzyme binding;enzyme inhibitor activity;enzyme regulator activity;GTPase binding;GTPase inhibitor activity;GTPase regulator activity;nucleoside-triphosphatase regulator activity;protein binding;protein transporter activity;Ran GTPase binding;Ras GTPase binding;small GTPase binding;substrate-specific transporter activity;transporter activity	cell part;cytoplasm;cytoplasmic part;Golgi apparatus;intracellular membrane-bounded organelle;intracellular non-membrane-bounded organelle;intracellular organelle;intracellular organelle part;intracellular part;macromolecular complex;membrane;membrane part;membrane-bounded organelle;non-membrane-bounded organelle;nuclear membrane;nuclear part;nuclear pore;nucleolus;nucleoplasm;nucleus;organelle;organelle membrane;organelle part;pore complex;protein complex		HEAT	Acetylation;Alternativesplicing;Completeproteome;Cytoplasm;Directproteinsequencing;Host-virusinteraction;Nucleus;Phosphoprotein;Polymorphism;Proteintransport;Referenceproteome;Repeat;Transport	REACT_9434	1	8.93e-05	120.08	110.75	120.08	-3.9294	7831300	NaN	NaN	1	NaN	NaN	120.08
O00410	629	O00410	O00410	Importin-5	IPO5	ILGKEFQQYLPVVMGPLMKTASIKPEVALLD	89	P	2	290		biological regulation;cellular process;cellular response to acid;cellular response to amine stimulus;cellular response to amino acid stimulus;cellular response to chemical stimulus;cellular response to endogenous stimulus;cellular response to organic nitrogen;cellular response to organic substance;cellular response to stimulus;establishment of localization;establishment of localization in cell;establishment of protein localization;intracellular protein transport;intracellular transport;negative regulation of catalytic activity;negative regulation of GTPase activity;negative regulation of hydrolase activity;negative regulation of molecular function;NLS-bearing substrate import into nucleus;nuclear import;nuclear transport;nucleocytoplasmic transport;positive regulation of biological process;positive regulation of cellular process;positive regulation of intracellular protein transport;positive regulation of intracellular transport;positive regulation of nucleocytoplasmic transport;positive regulation of protein import into nucleus;positive regulation of protein transport;positive regulation of transmembrane transport;positive regulation of transport;protein import;protein import into nucleus;protein targeting;protein transport;regulation of biological process;regulation of catabolic process;regulation of catalytic activity;regulation of cellular catabolic process;regulation of cellular localization;regulation of cellular metabolic process;regulation of cellular process;regulation of establishment of protein localization;regulation of GTP catabolic process;regulation of GTPase activity;regulation of hydrolase activity;regulation of intracellular protein transport;regulation of intracellular transport;regulation of localization;regulation of metabolic process;regulation of molecular function;regulation of nitrogen compound metabolic process;regulation of nucleobase-containing compound metabolic process;regulation of nucleocytoplasmic transport;regulation of nucleotide catabolic process;regulation of nucleotide metabolic process;regulation of primary metabolic process;regulation of protein import into nucleus;regulation of protein localization;regulation of protein transport;regulation of purine nucleotide catabolic process;regulation of transmembrane transport;regulation of transport;response to acid;response to amine stimulus;response to amino acid stimulus;response to chemical stimulus;response to endogenous stimulus;response to organic nitrogen;response to organic substance;response to stimulus;ribosomal protein import into nucleus;transport;viral reproduction	binding;enzyme binding;enzyme inhibitor activity;enzyme regulator activity;GTPase binding;GTPase inhibitor activity;GTPase regulator activity;nucleoside-triphosphatase regulator activity;protein binding;protein transporter activity;Ran GTPase binding;Ras GTPase binding;small GTPase binding;substrate-specific transporter activity;transporter activity	cell part;cytoplasm;cytoplasmic part;Golgi apparatus;intracellular membrane-bounded organelle;intracellular non-membrane-bounded organelle;intracellular organelle;intracellular organelle part;intracellular part;macromolecular complex;membrane;membrane part;membrane-bounded organelle;non-membrane-bounded organelle;nuclear membrane;nuclear part;nuclear pore;nucleolus;nucleoplasm;nucleus;organelle;organelle membrane;organelle part;pore complex;protein complex		HEAT	Acetylation;Alternativesplicing;Completeproteome;Cytoplasm;Directproteinsequencing;Host-virusinteraction;Nucleus;Phosphoprotein;Polymorphism;Proteintransport;Referenceproteome;Repeat;Transport	REACT_9434	0.99776	0.00258052	87.184	87.184	87.184	-1.0973	13320000	NaN	0.99776	NaN	NaN	87.184	NaN
O00410	357	O00410	O00410	Importin-5	IPO5	ALDRMACGLGGKLVLPMIKEHIMQMLQNPDW	90	P	5	290		biological regulation;cellular process;cellular response to acid;cellular response to amine stimulus;cellular response to amino acid stimulus;cellular response to chemical stimulus;cellular response to endogenous stimulus;cellular response to organic nitrogen;cellular response to organic substance;cellular response to stimulus;establishment of localization;establishment of localization in cell;establishment of protein localization;intracellular protein transport;intracellular transport;negative regulation of catalytic activity;negative regulation of GTPase activity;negative regulation of hydrolase activity;negative regulation of molecular function;NLS-bearing substrate import into nucleus;nuclear import;nuclear transport;nucleocytoplasmic transport;positive regulation of biological process;positive regulation of cellular process;positive regulation of intracellular protein transport;positive regulation of intracellular transport;positive regulation of nucleocytoplasmic transport;positive regulation of protein import into nucleus;positive regulation of protein transport;positive regulation of transmembrane transport;positive regulation of transport;protein import;protein import into nucleus;protein targeting;protein transport;regulation of biological process;regulation of catabolic process;regulation of catalytic activity;regulation of cellular catabolic process;regulation of cellular localization;regulation of cellular metabolic process;regulation of cellular process;regulation of establishment of protein localization;regulation of GTP catabolic process;regulation of GTPase activity;regulation of hydrolase activity;regulation of intracellular protein transport;regulation of intracellular transport;regulation of localization;regulation of metabolic process;regulation of molecular function;regulation of nitrogen compound metabolic process;regulation of nucleobase-containing compound metabolic process;regulation of nucleocytoplasmic transport;regulation of nucleotide catabolic process;regulation of nucleotide metabolic process;regulation of primary metabolic process;regulation of protein import into nucleus;regulation of protein localization;regulation of protein transport;regulation of purine nucleotide catabolic process;regulation of transmembrane transport;regulation of transport;response to acid;response to amine stimulus;response to amino acid stimulus;response to chemical stimulus;response to endogenous stimulus;response to organic nitrogen;response to organic substance;response to stimulus;ribosomal protein import into nucleus;transport;viral reproduction	binding;enzyme binding;enzyme inhibitor activity;enzyme regulator activity;GTPase binding;GTPase inhibitor activity;GTPase regulator activity;nucleoside-triphosphatase regulator activity;protein binding;protein transporter activity;Ran GTPase binding;Ras GTPase binding;small GTPase binding;substrate-specific transporter activity;transporter activity	cell part;cytoplasm;cytoplasmic part;Golgi apparatus;intracellular membrane-bounded organelle;intracellular non-membrane-bounded organelle;intracellular organelle;intracellular organelle part;intracellular part;macromolecular complex;membrane;membrane part;membrane-bounded organelle;non-membrane-bounded organelle;nuclear membrane;nuclear part;nuclear pore;nucleolus;nucleoplasm;nucleus;organelle;organelle membrane;organelle part;pore complex;protein complex		HEAT	Acetylation;Alternativesplicing;Completeproteome;Cytoplasm;Directproteinsequencing;Host-virusinteraction;Nucleus;Phosphoprotein;Polymorphism;Proteintransport;Referenceproteome;Repeat;Transport	REACT_9434	1	1.38e-12	137.09	127.63	136.96	-0.53261	464800000	NaN	1	1	NaN	136.96	137.09
O00410	474	O00410	O00410	Importin-5	IPO5	QAHAAAALINFTEDCPKSLLIPYLDNLVKHL	91	P	3	290		biological regulation;cellular process;cellular response to acid;cellular response to amine stimulus;cellular response to amino acid stimulus;cellular response to chemical stimulus;cellular response to endogenous stimulus;cellular response to organic nitrogen;cellular response to organic substance;cellular response to stimulus;establishment of localization;establishment of localization in cell;establishment of protein localization;intracellular protein transport;intracellular transport;negative regulation of catalytic activity;negative regulation of GTPase activity;negative regulation of hydrolase activity;negative regulation of molecular function;NLS-bearing substrate import into nucleus;nuclear import;nuclear transport;nucleocytoplasmic transport;positive regulation of biological process;positive regulation of cellular process;positive regulation of intracellular protein transport;positive regulation of intracellular transport;positive regulation of nucleocytoplasmic transport;positive regulation of protein import into nucleus;positive regulation of protein transport;positive regulation of transmembrane transport;positive regulation of transport;protein import;protein import into nucleus;protein targeting;protein transport;regulation of biological process;regulation of catabolic process;regulation of catalytic activity;regulation of cellular catabolic process;regulation of cellular localization;regulation of cellular metabolic process;regulation of cellular process;regulation of establishment of protein localization;regulation of GTP catabolic process;regulation of GTPase activity;regulation of hydrolase activity;regulation of intracellular protein transport;regulation of intracellular transport;regulation of localization;regulation of metabolic process;regulation of molecular function;regulation of nitrogen compound metabolic process;regulation of nucleobase-containing compound metabolic process;regulation of nucleocytoplasmic transport;regulation of nucleotide catabolic process;regulation of nucleotide metabolic process;regulation of primary metabolic process;regulation of protein import into nucleus;regulation of protein localization;regulation of protein transport;regulation of purine nucleotide catabolic process;regulation of transmembrane transport;regulation of transport;response to acid;response to amine stimulus;response to amino acid stimulus;response to chemical stimulus;response to endogenous stimulus;response to organic nitrogen;response to organic substance;response to stimulus;ribosomal protein import into nucleus;transport;viral reproduction	binding;enzyme binding;enzyme inhibitor activity;enzyme regulator activity;GTPase binding;GTPase inhibitor activity;GTPase regulator activity;nucleoside-triphosphatase regulator activity;protein binding;protein transporter activity;Ran GTPase binding;Ras GTPase binding;small GTPase binding;substrate-specific transporter activity;transporter activity	cell part;cytoplasm;cytoplasmic part;Golgi apparatus;intracellular membrane-bounded organelle;intracellular non-membrane-bounded organelle;intracellular organelle;intracellular organelle part;intracellular part;macromolecular complex;membrane;membrane part;membrane-bounded organelle;non-membrane-bounded organelle;nuclear membrane;nuclear part;nuclear pore;nucleolus;nucleoplasm;nucleus;organelle;organelle membrane;organelle part;pore complex;protein complex		HEAT	Acetylation;Alternativesplicing;Completeproteome;Cytoplasm;Directproteinsequencing;Host-virusinteraction;Nucleus;Phosphoprotein;Polymorphism;Proteintransport;Referenceproteome;Repeat;Transport	REACT_9434	1	0.00728662	60.542	56.701	55.589	0.77963	69668000	1	NaN	NaN	60.542	NaN	NaN
O00411	654	O00411	O00411	DNA-directed RNA polymerase, mitochondrial	POLRMT	LTFEAVDVPMLCPPLPWTSPHSGAFLLSPTK	93	P	3	291		biosynthetic process;cellular biosynthetic process;cellular component organization;cellular component organization at cellular level;cellular component organization or biogenesis;cellular component organization or biogenesis at cellular level;cellular macromolecule biosynthetic process;cellular macromolecule metabolic process;cellular metabolic process;cellular nitrogen compound metabolic process;cellular process;gene expression;macromolecule biosynthetic process;macromolecule metabolic process;metabolic process;mitochondrial RNA metabolic process;mitochondrion organization;nitrogen compound metabolic process;nucleic acid metabolic process;nucleobase-containing compound metabolic process;organelle organization;primary metabolic process;RNA biosynthetic process;RNA metabolic process;transcription from mitochondrial promoter;transcription initiation from mitochondrial promoter;transcription initiation, DNA-dependent;transcription, DNA-dependent	binding;catalytic activity;DNA binding;DNA-directed RNA polymerase activity;nucleic acid binding;nucleotidyltransferase activity;RNA polymerase activity;transferase activity;transferase activity, transferring phosphorus-containing groups	cell part;cytoplasmic part;intracellular membrane-bounded organelle;intracellular non-membrane-bounded organelle;intracellular organelle;intracellular organelle lumen;intracellular organelle part;intracellular part;membrane-bounded organelle;membrane-enclosed lumen;mitochondrial matrix;mitochondrial nucleoid;mitochondrial part;mitochondrion;non-membrane-bounded organelle;nucleoid;organelle;organelle lumen;organelle part		RNA_pol;RPOL_N	3D-structure;Completeproteome;DNA-directedRNApolymerase;Mitochondrion;Nucleotidyltransferase;Polymorphism;Referenceproteome;Transcription;Transferase;Transitpeptide	REACT_264212;REACT_367	0.617702	7.88e-05	48.088	43.279	48.088	-0.57905	6167700	NaN	0.617702	NaN	NaN	48.088	NaN
O00422	52	O00422	O00422	Histone deacetylase complex subunit SAP18	SAP18	NGRHHRMDEFSRGNVPSSELQIYTWMDATLK	96	P	2	293		biological regulation;biosynthetic process;cellular biosynthetic process;cellular component organization;cellular component organization at cellular level;cellular component organization or biogenesis;cellular component organization or biogenesis at cellular level;cellular macromolecule biosynthetic process;cellular macromolecule metabolic process;cellular metabolic process;cellular nitrogen compound metabolic process;cellular process;chromatin organization;chromosome organization;gene expression;macromolecule biosynthetic process;macromolecule metabolic process;metabolic process;mRNA metabolic process;mRNA processing;negative regulation of biological process;negative regulation of cellular metabolic process;negative regulation of cellular process;negative regulation of gene expression;negative regulation of gene expression, epigenetic;negative regulation of macromolecule metabolic process;negative regulation of metabolic process;negative regulation of mRNA processing;negative regulation of nitrogen compound metabolic process;negative regulation of nuclear mRNA splicing, via spliceosome;negative regulation of nucleobase-containing compound metabolic process;negative regulation of RNA metabolic process;negative regulation of RNA splicing;nitrogen compound metabolic process;nucleic acid metabolic process;nucleobase-containing compound metabolic process;organelle organization;positive regulation of apoptosis;positive regulation of biological process;positive regulation of cell death;positive regulation of cellular process;positive regulation of programmed cell death;primary metabolic process;regulation of alternative nuclear mRNA splicing, via spliceosome;regulation of apoptosis;regulation of biological process;regulation of biosynthetic process;regulation of cell death;regulation of cellular biosynthetic process;regulation of cellular macromolecule biosynthetic process;regulation of cellular metabolic process;regulation of cellular process;regulation of gene expression;regulation of gene expression, epigenetic;regulation of macromolecule biosynthetic process;regulation of macromolecule metabolic process;regulation of metabolic process;regulation of mRNA processing;regulation of nitrogen compound metabolic process;regulation of nuclear mRNA splicing, via spliceosome;regulation of nucleobase-containing compound metabolic process;regulation of primary metabolic process;regulation of programmed cell death;regulation of RNA metabolic process;regulation of RNA splicing;regulation of transcription from RNA polymerase II promoter;regulation of transcription, DNA-dependent;RNA biosynthetic process;RNA metabolic process;RNA processing;RNA splicing;transcription, DNA-dependent	protein binding transcription factor activity;transcription cofactor activity;transcription corepressor activity;transcription factor binding transcription factor activity	cell part;chromatin remodeling complex;cytoplasm;histone deacetylase complex;intracellular organelle part;intracellular part;macromolecular complex;nuclear body;nuclear part;nuclear speck;nucleoplasm;nucleoplasm part;organelle part;protein complex	mRNA surveillance pathway;RNA transport	SAP18	3D-structure;Acetylation;Completeproteome;Cytoplasm;mRNAprocessing;mRNAsplicing;Nucleus;Referenceproteome;Repressor;Transcription;Transcriptionregulation	REACT_263923;REACT_263965	1	0.000115693	75.463	64.995	75.463	-1.3105	57981000	0.99998	NaN	1	52.92	NaN	75.463
O00425	155	O00425	O00425	Insulin-like growth factor 2 mRNA-binding protein 3	IGF2BP3	NGFQLENFTLKVAYIPDEMAAQQNPLQQPRG	97	P	3	295		anatomical structure morphogenesis;biological regulation;biosynthetic process;cellular biosynthetic process;cellular macromolecule biosynthetic process;cellular macromolecule metabolic process;cellular metabolic process;cellular process;cellular protein metabolic process;developmental process;establishment of localization;establishment of RNA localization;gene expression;macromolecule biosynthetic process;macromolecule metabolic process;metabolic process;mRNA transport;negative regulation of biological process;negative regulation of biosynthetic process;negative regulation of cellular biosynthetic process;negative regulation of cellular macromolecule biosynthetic process;negative regulation of cellular metabolic process;negative regulation of cellular process;negative regulation of cellular protein metabolic process;negative regulation of macromolecule biosynthetic process;negative regulation of macromolecule metabolic process;negative regulation of metabolic process;negative regulation of protein metabolic process;negative regulation of translation;nucleic acid transport;nucleobase-containing compound transport;posttranscriptional regulation of gene expression;primary metabolic process;protein metabolic process;regulation of biological process;regulation of biosynthetic process;regulation of cellular biosynthetic process;regulation of cellular macromolecule biosynthetic process;regulation of cellular metabolic process;regulation of cellular process;regulation of cellular protein metabolic process;regulation of cytokine biosynthetic process;regulation of cytokine production;regulation of gene expression;regulation of macromolecule biosynthetic process;regulation of macromolecule metabolic process;regulation of metabolic process;regulation of multicellular organismal process;regulation of primary metabolic process;regulation of protein metabolic process;regulation of translation;RNA transport;translation;transport	binding;mRNA 3'-UTR binding;mRNA 5'-UTR binding;mRNA binding;nucleic acid binding;nucleotide binding;RNA binding;translation regulator activity	cell part;cytoplasm;cytoplasmic part;cytosol;intracellular membrane-bounded organelle;intracellular organelle;intracellular part;membrane-bounded organelle;nucleus;organelle		KH_1;RRM_1	3D-structure;Alternativesplicing;Completeproteome;Cytoplasm;mRNAtransport;Nucleus;Phosphoprotein;Referenceproteome;Repeat;RNA-binding;Translationregulation;Transport	REACT_22166	1	1.2e-05	110.86	102.95	107.13	0.47934	931520000	1	0.999998	1	110.86	79.317	107.13
O00429	148	O00429	O00429	Dynamin-1-like protein	DNM1L	KIFSPNVVNLTLVDLPGMTKVPVGDQPKDIE	98	P	4	296		anatomical structure morphogenesis;apoptosis;apoptotic mitochondrial changes;biological regulation;cell death;cell part morphogenesis;cellular component assembly;cellular component assembly at cellular level;cellular component disassembly;cellular component disassembly at cellular level;cellular component disassembly involved in apoptosis;cellular component morphogenesis;cellular component organization;cellular component organization at cellular level;cellular component organization or biogenesis;cellular component organization or biogenesis at cellular level;cellular developmental process;cellular localization;cellular macromolecular complex assembly;cellular macromolecular complex subunit organization;cellular macromolecule localization;cellular membrane organization;cellular process;cellular protein complex assembly;cellular protein localization;death;developmental process;dynamin polymerization involved in membrane fission;dynamin polymerization involved in mitochondrial fission;endocytosis;establishment of localization;localization;macromolecular complex assembly;macromolecular complex subunit organization;macromolecule localization;membrane fission;membrane fission involved in mitochondrial fission;membrane fusion;membrane invagination;membrane organization;metabolic process;mitochondrial fission;mitochondrial fragmentation involved in apoptosis;mitochondrion morphogenesis;mitochondrion organization;necroptosis;necrotic cell death;organelle fission;organelle organization;peroxisome fission;positive regulation of apoptosis;positive regulation of biological process;positive regulation of cell death;positive regulation of cellular component organization;positive regulation of cellular process;positive regulation of developmental process;positive regulation of mitochondrial fission;positive regulation of mitochondrion organization;positive regulation of organelle organization;positive regulation of programmed cell death;positive regulation of protein secretion;positive regulation of protein transport;positive regulation of release of cytochrome c from mitochondria;positive regulation of secretion;positive regulation of transport;programmed cell death;protein complex assembly;protein complex subunit organization;protein homooligomerization;protein homotetramerization;protein localization;protein localization in mitochondrion;protein localization to organelle;protein oligomerization;protein polymerization;protein tetramerization;regulation of anatomical structure morphogenesis;regulation of apoptosis;regulation of biological process;regulation of cell death;regulation of cellular component biogenesis;regulation of cellular component organization;regulation of cellular localization;regulation of cellular process;regulation of developmental process;regulation of establishment of protein localization;regulation of localization;regulation of mitochondrial fission;regulation of mitochondrion organization;regulation of organelle organization;regulation of programmed cell death;regulation of protein complex assembly;regulation of protein localization;regulation of protein oligomerization;regulation of protein secretion;regulation of protein transport;regulation of release of cytochrome c from mitochondria;regulation of secretion;regulation of transport;release of cytochrome c from mitochondria;transport;vesicle-mediated transport	binding;catalytic activity;enzyme binding;GTP binding;GTPase activity;guanyl nucleotide binding;guanyl ribonucleotide binding;hydrolase activity;hydrolase activity, acting on acid anhydrides;hydrolase activity, acting on acid anhydrides, in phosphorus-containing anhydrides;identical protein binding;lipid binding;nucleoside-triphosphatase activity;nucleotide binding;protein binding;protein dimerization activity;protein homodimerization activity;purine nucleotide binding;purine ribonucleoside triphosphate binding;purine ribonucleotide binding;pyrophosphatase activity;ribonucleotide binding;ubiquitin protein ligase binding	cell junction;cell part;clathrin coated vesicle membrane;coated pit;coated vesicle membrane;cytoplasm;cytoplasmic part;cytoplasmic vesicle membrane;cytoplasmic vesicle part;cytoskeletal part;cytosol;Golgi apparatus;intracellular membrane-bounded organelle;intracellular organelle;intracellular organelle part;intracellular part;macromolecular complex;membrane;membrane part;membrane-bounded organelle;microbody;microtubule;mitochondrial membrane;mitochondrial outer membrane;mitochondrial part;mitochondrion;organelle;organelle membrane;organelle outer membrane;organelle part;outer membrane;perinuclear region of cytoplasm;peroxisome;protein complex;synapse part;synaptic vesicle membrane;vesicle membrane	Bacterial invasion of epithelial cells;Endocrine and other factor-regulated calcium reabsorption;Endocytosis;Fc gamma R-mediated phagocytosis	Dynamin_M;GED	3D-structure;Acetylation;Alternativesplicing;Celljunction;Coatedpit;Completeproteome;Cytoplasm;Cytoplasmicvesicle;Diseasemutation;Endocytosis;Glycoprotein;Golgiapparatus;GTP-binding;Hydrolase;Isopeptidebond;Lipid-binding;Membrane;Mitochondrion;Mitochondrionoutermembrane;Necrosis;Nucleotide-binding;Peroxisome;Phosphoprotein;Polymorphism;Referenceproteome;S-nitrosylation;Synapse;Ublconjugation	REACT_995	0.998693	1.11e-05	122.53	109.12	104.98	0.70193	793610000	0.817764	0.996462	0.998693	72.425	122.53	104.98
O00429	154	O00429	O00429	Dynamin-1-like protein	DNM1L	VVNLTLVDLPGMTKVPVGDQPKDIELQIREL	99	P	3	296		anatomical structure morphogenesis;apoptosis;apoptotic mitochondrial changes;biological regulation;cell death;cell part morphogenesis;cellular component assembly;cellular component assembly at cellular level;cellular component disassembly;cellular component disassembly at cellular level;cellular component disassembly involved in apoptosis;cellular component morphogenesis;cellular component organization;cellular component organization at cellular level;cellular component organization or biogenesis;cellular component organization or biogenesis at cellular level;cellular developmental process;cellular localization;cellular macromolecular complex assembly;cellular macromolecular complex subunit organization;cellular macromolecule localization;cellular membrane organization;cellular process;cellular protein complex assembly;cellular protein localization;death;developmental process;dynamin polymerization involved in membrane fission;dynamin polymerization involved in mitochondrial fission;endocytosis;establishment of localization;localization;macromolecular complex assembly;macromolecular complex subunit organization;macromolecule localization;membrane fission;membrane fission involved in mitochondrial fission;membrane fusion;membrane invagination;membrane organization;metabolic process;mitochondrial fission;mitochondrial fragmentation involved in apoptosis;mitochondrion morphogenesis;mitochondrion organization;necroptosis;necrotic cell death;organelle fission;organelle organization;peroxisome fission;positive regulation of apoptosis;positive regulation of biological process;positive regulation of cell death;positive regulation of cellular component organization;positive regulation of cellular process;positive regulation of developmental process;positive regulation of mitochondrial fission;positive regulation of mitochondrion organization;positive regulation of organelle organization;positive regulation of programmed cell death;positive regulation of protein secretion;positive regulation of protein transport;positive regulation of release of cytochrome c from mitochondria;positive regulation of secretion;positive regulation of transport;programmed cell death;protein complex assembly;protein complex subunit organization;protein homooligomerization;protein homotetramerization;protein localization;protein localization in mitochondrion;protein localization to organelle;protein oligomerization;protein polymerization;protein tetramerization;regulation of anatomical structure morphogenesis;regulation of apoptosis;regulation of biological process;regulation of cell death;regulation of cellular component biogenesis;regulation of cellular component organization;regulation of cellular localization;regulation of cellular process;regulation of developmental process;regulation of establishment of protein localization;regulation of localization;regulation of mitochondrial fission;regulation of mitochondrion organization;regulation of organelle organization;regulation of programmed cell death;regulation of protein complex assembly;regulation of protein localization;regulation of protein oligomerization;regulation of protein secretion;regulation of protein transport;regulation of release of cytochrome c from mitochondria;regulation of secretion;regulation of transport;release of cytochrome c from mitochondria;transport;vesicle-mediated transport	binding;catalytic activity;enzyme binding;GTP binding;GTPase activity;guanyl nucleotide binding;guanyl ribonucleotide binding;hydrolase activity;hydrolase activity, acting on acid anhydrides;hydrolase activity, acting on acid anhydrides, in phosphorus-containing anhydrides;identical protein binding;lipid binding;nucleoside-triphosphatase activity;nucleotide binding;protein binding;protein dimerization activity;protein homodimerization activity;purine nucleotide binding;purine ribonucleoside triphosphate binding;purine ribonucleotide binding;pyrophosphatase activity;ribonucleotide binding;ubiquitin protein ligase binding	cell junction;cell part;clathrin coated vesicle membrane;coated pit;coated vesicle membrane;cytoplasm;cytoplasmic part;cytoplasmic vesicle membrane;cytoplasmic vesicle part;cytoskeletal part;cytosol;Golgi apparatus;intracellular membrane-bounded organelle;intracellular organelle;intracellular organelle part;intracellular part;macromolecular complex;membrane;membrane part;membrane-bounded organelle;microbody;microtubule;mitochondrial membrane;mitochondrial outer membrane;mitochondrial part;mitochondrion;organelle;organelle membrane;organelle outer membrane;organelle part;outer membrane;perinuclear region of cytoplasm;peroxisome;protein complex;synapse part;synaptic vesicle membrane;vesicle membrane	Bacterial invasion of epithelial cells;Endocrine and other factor-regulated calcium reabsorption;Endocytosis;Fc gamma R-mediated phagocytosis	Dynamin_M;GED	3D-structure;Acetylation;Alternativesplicing;Celljunction;Coatedpit;Completeproteome;Cytoplasm;Cytoplasmicvesicle;Diseasemutation;Endocytosis;Glycoprotein;Golgiapparatus;GTP-binding;Hydrolase;Isopeptidebond;Lipid-binding;Membrane;Mitochondrion;Mitochondrionoutermembrane;Necrosis;Nucleotide-binding;Peroxisome;Phosphoprotein;Polymorphism;Referenceproteome;S-nitrosylation;Synapse;Ublconjugation	REACT_995	0.574574	1.23e-07	124.45	111.96	81.839	0.36727	296480000	NaN	0.516665	0.574574	NaN	124.45	81.839
O00458	404	O00458	O00458	Interferon-related developmental regulator 1	IFRD1	LQSNEFLRNVFELGPPVMLDAATLKTMKISR	101	P	2	299		adult somatic muscle development;anatomical structure development;cell fate determination;cellular developmental process;cellular process;developmental process;multicellular organismal development;multicellular organismal process;muscle structure development;myoblast cell fate determination;somatic muscle development		cell part;intracellular membrane-bounded organelle;intracellular organelle;intracellular part;membrane-bounded organelle;nucleus;organelle		IFRD;IFRD_C	Alternativesplicing;Completeproteome;Developmentalprotein;Differentiation;Polymorphism;Referenceproteome		0.736201	0.00915214	121.86	112.32	121.86	-0.70077	41667000	NaN	NaN	0.736201	NaN	NaN	121.86
O00487	50	O00487	O00487	26S proteasome non-ATPase regulatory subunit 14	PSMD14	SLALLKMLKHGRAGVPMEVMGLMLGEFVDDY	102	P	2	312		activation of immune response;activation of innate immune response;anaphase-promoting complex-dependent proteasomal ubiquitin-dependent protein catabolic process;antigen processing and presentation;antigen processing and presentation of exogenous antigen;antigen processing and presentation of exogenous peptide antigen;antigen processing and presentation of exogenous peptide antigen via MHC class I;antigen processing and presentation of exogenous peptide antigen via MHC class I, TAP-dependent;antigen processing and presentation of peptide antigen;antigen processing and presentation of peptide antigen via MHC class I;apoptosis;biological regulation;catabolic process;cell cycle;cell cycle process;cell death;cell surface receptor linked signaling pathway;cellular catabolic process;cellular macromolecule catabolic process;cellular macromolecule metabolic process;cellular metabolic process;cellular nitrogen compound metabolic process;cellular process;cellular protein metabolic process;cellular response to stimulus;cellular response to stress;death;defense response;DNA damage response, signal transduction by p53 class mediator;DNA damage response, signal transduction by p53 class mediator resulting in cell cycle arrest;DNA metabolic process;DNA recombination;DNA repair;double-strand break repair;double-strand break repair via homologous recombination;double-strand break repair via nonhomologous end joining;G1/S transition of mitotic cell cycle;gene expression;immune response;immune response-activating cell surface receptor signaling pathway;immune response-activating signal transduction;immune response-regulating cell surface receptor signaling pathway;immune response-regulating signaling pathway;immune system process;innate immune response;innate immune response activating cell surface receptor signaling pathway;innate immune response-activating signal transduction;intracellular signal transduction;macromolecule catabolic process;macromolecule metabolic process;macromolecule modification;metabolic process;mitotic cell cycle;modification-dependent macromolecule catabolic process;modification-dependent protein catabolic process;negative regulation of apoptosis;negative regulation of biological process;negative regulation of canonical Wnt receptor signaling pathway;negative regulation of catalytic activity;negative regulation of cell communication;negative regulation of cell death;negative regulation of cellular metabolic process;negative regulation of cellular process;negative regulation of cellular protein metabolic process;negative regulation of ligase activity;negative regulation of macromolecule metabolic process;negative regulation of metabolic process;negative regulation of molecular function;negative regulation of programmed cell death;negative regulation of protein metabolic process;negative regulation of protein modification process;negative regulation of protein ubiquitination;negative regulation of response to stimulus;negative regulation of signal transduction;negative regulation of signaling;negative regulation of ubiquitin-protein ligase activity;negative regulation of ubiquitin-protein ligase activity involved in mitotic cell cycle;negative regulation of Wnt receptor signaling pathway;nitrogen compound metabolic process;non-recombinational repair;nucleic acid metabolic process;nucleobase-containing compound metabolic process;positive regulation of biological process;positive regulation of canonical Wnt receptor signaling pathway;positive regulation of catalytic activity;positive regulation of cell communication;positive regulation of cell cycle arrest;positive regulation of cell cycle process;positive regulation of cellular metabolic process;positive regulation of cellular process;positive regulation of cellular protein metabolic process;positive regulation of defense response;positive regulation of endopeptidase activity;positive regulation of hydrolase activity;positive regulation of immune response;positive regulation of immune system process;positive regulation of innate immune response;positive regulation of ligase activity;positive regulation of macromolecule metabolic process;positive regulation of metabolic process;positive regulation of molecular function;positive regulation of peptidase activity;positive regulation of protein metabolic process;positive regulation of protein modification process;positive regulation of protein ubiquitination;positive regulation of response to stimulus;positive regulation of signal transduction;positive regulation of signaling;positive regulation of ubiquitin-protein ligase activity;positive regulation of ubiquitin-protein ligase activity involved in mitotic cell cycle;positive regulation of Wnt receptor signaling pathway;primary metabolic process;programmed cell death;proteasomal protein catabolic process;proteasomal ubiquitin-dependent protein catabolic process;protein deubiquitination;protein K63-linked deubiquitination;protein metabolic process;protein modification by small protein conjugation;protein modification by small protein conjugation or removal;protein modification by small protein removal;protein modification process;protein polyubiquitination;protein ubiquitination;proteolysis;proteolysis involved in cellular protein catabolic process;recombinational repair;regulation of apoptosis;regulation of biological process;regulation of canonical Wnt receptor signaling pathway;regulation of catabolic process;regulation of catalytic activity;regulation of cell communication;regulation of cell cycle;regulation of cell cycle arrest;regulation of cell cycle process;regulation of cell death;regulation of cellular amine metabolic process;regulation of cellular amino acid metabolic process;regulation of cellular catabolic process;regulation of cellular ketone metabolic process;regulation of cellular metabolic process;regulation of cellular process;regulation of cellular protein metabolic process;regulation of defense response;regulation of endopeptidase activity;regulation of hydrolase activity;regulation of immune response;regulation of immune system process;regulation of innate immune response;regulation of ligase activity;regulation of macromolecule metabolic process;regulation of metabolic process;regulation of molecular function;regulation of nitrogen compound metabolic process;regulation of peptidase activity;regulation of primary metabolic process;regulation of programmed cell death;regulation of proteasomal protein catabolic process;regulation of protein catabolic process;regulation of protein metabolic process;regulation of protein modification process;regulation of protein ubiquitination;regulation of proteolysis;regulation of response to stimulus;regulation of response to stress;regulation of signal transduction;regulation of signaling;regulation of ubiquitin-protein ligase activity;regulation of ubiquitin-protein ligase activity involved in mitotic cell cycle;regulation of Wnt receptor signaling pathway;response to DNA damage stimulus;response to stimulus;response to stress;signal transduction;signal transduction by p53 class mediator;signal transduction in response to DNA damage;signal transduction involved in cell cycle checkpoint;signal transduction involved in DNA damage checkpoint;signal transduction involved in DNA integrity checkpoint;signal transduction involved in G1/S transition checkpoint;signal transduction involved in mitotic cell cycle checkpoint;signal transduction involved in mitotic cell cycle G1/S checkpoint;signal transduction involved in mitotic cell cycle G1/S transition DNA damage checkpoint;small molecule metabolic process;stimulatory C-type lectin receptor signaling pathway;ubiquitin-dependent protein catabolic process;viral reproduction	binding;catalytic activity;cation binding;endopeptidase activator activity;endopeptidase regulator activity;enzyme activator activity;enzyme regulator activity;hydrolase activity;ion binding;metal ion binding;metallopeptidase activity;peptidase activator activity;peptidase activity;peptidase activity, acting on L-amino acid peptides;peptidase regulator activity;proteasome binding;protein binding;protein complex binding	cell part;cytoplasmic part;cytosol;extracellular membrane-bounded organelle;extracellular organelle;extracellular region part;extracellular vesicular exosome;intracellular membrane-bounded organelle;intracellular organelle;intracellular organelle part;intracellular part;macromolecular complex;membrane-bounded organelle;membrane-bounded vesicle;nuclear part;nucleoplasm;nucleus;organelle;organelle part;proteasome accessory complex;proteasome complex;proteasome regulatory particle, lid subcomplex;protein complex;vesicle	Proteasome	JAB;MitMem_reg	Completeproteome;Directproteinsequencing;DNAdamage;DNArepair;Hydrolase;Metal-binding;Metalloprotease;Phosphoprotein;Protease;Proteasome;Referenceproteome;Ublconjugationpathway;Zinc	REACT_11063;REACT_111056;REACT_111178;REACT_1156;REACT_118656;REACT_1221;REACT_13464;REACT_13565;REACT_150471;REACT_1614;REACT_188323;REACT_188330;REACT_1949;REACT_20549;REACT_25325;REACT_263873;REACT_263883;REACT_264438;REACT_264478;REACT_264605;REACT_267700;REACT_268156;REACT_268366;REACT_268718;REACT_4;REACT_6761;REACT_6785;REACT_6821;REACT_6850;REACT_6871;REACT_75842;REACT_9003;REACT_9031;REACT_9453	1	0.00708857	65.172	54.228	65.172	-1.3949	60651000	1	NaN	NaN	65.172	NaN	NaN
O00566	531	O00566	O00566	U3 small nucleolar ribonucleoprotein protein MPP10	MPHOSPH10	IPKPPVPEIKVVSNLPAITMEEVAPVSVSDA	103	P	4	324		biological regulation;cellular macromolecule metabolic process;cellular metabolic process;cellular nitrogen compound metabolic process;cellular process;macromolecule metabolic process;maturation of SSU-rRNA;metabolic process;ncRNA metabolic process;ncRNA processing;negative regulation of catalytic activity;negative regulation of hydrolase activity;negative regulation of molecular function;negative regulation of phosphatase activity;nitrogen compound metabolic process;nucleic acid metabolic process;nucleobase-containing compound metabolic process;primary metabolic process;regulation of biological process;regulation of catalytic activity;regulation of cellular metabolic process;regulation of cellular process;regulation of dephosphorylation;regulation of hydrolase activity;regulation of metabolic process;regulation of molecular function;regulation of phosphatase activity;regulation of phosphate metabolic process;regulation of phosphorus metabolic process;RNA metabolic process;RNA processing;RNA splicing;RNA splicing, via transesterification reactions;rRNA metabolic process;rRNA processing		cell part;chromosome;intracellular non-membrane-bounded organelle;intracellular organelle;intracellular organelle part;intracellular part;macromolecular complex;Mpp10 complex;non-membrane-bounded organelle;nuclear part;nucleolar part;nucleolus;organelle;organelle part;preribosome;protein complex;ribonucleoprotein complex;small nucleolar ribonucleoprotein complex;small-subunit processome	Ribosome biogenesis in eukaryotes	Mpp10	Acetylation;Chromosome;Coiledcoil;Completeproteome;Nucleus;Phosphoprotein;Polymorphism;Referenceproteome;Ribonucleoprotein;Ribosomebiogenesis;rRNAprocessing		0.999964	7.42e-05	97.509	91.849	97.509	1.193	1271700000	0.99971	0.943659	0.999964	88.942	54.583	97.509
O00567	469	O00567	O00567	Nucleolar protein 56	NOP56	LAALALASSENSSSTPEECEEMSEKPKKKKK	104	P	3	325		cellular macromolecule metabolic process;cellular metabolic process;cellular nitrogen compound metabolic process;cellular process;macromolecule metabolic process;macromolecule modification;metabolic process;ncRNA metabolic process;ncRNA processing;nitrogen compound metabolic process;nucleic acid metabolic process;nucleobase-containing compound metabolic process;primary metabolic process;RNA metabolic process;RNA modification;RNA processing;rRNA metabolic process;rRNA modification;rRNA processing	binding;nucleic acid binding;RNA binding;snoRNA binding	box C/D snoRNP complex;cell part;cytoplasm;intracellular non-membrane-bounded organelle;intracellular organelle;intracellular organelle part;intracellular part;macromolecular complex;membrane;non-membrane-bounded organelle;nuclear part;nucleolar part;nucleolus;nucleoplasm;organelle;organelle part;preribosome;pre-snoRNP complex;ribonucleoprotein complex;small nucleolar ribonucleoprotein complex;small-subunit processome	Ribosome biogenesis in eukaryotes	Nop;NOP5NT;NOSIC	Acetylation;Completeproteome;Cytoplasm;Directproteinsequencing;Neurodegeneration;Nucleus;Phosphoprotein;Polymorphism;Referenceproteome;Ribonucleoprotein;Ribosomebiogenesis;Spinocerebellarataxia	REACT_16907	1	7.27e-05	94.72	94.72	43.696	-0.094518	1670300000	1	0.896508	0.952477	94.72	88.222	66.282
O00567	479	O00567	O00567	Nucleolar protein 56	NOP56	NSSSTPEECEEMSEKPKKKKKQKPQEVPQEN	105	P	3	325		cellular macromolecule metabolic process;cellular metabolic process;cellular nitrogen compound metabolic process;cellular process;macromolecule metabolic process;macromolecule modification;metabolic process;ncRNA metabolic process;ncRNA processing;nitrogen compound metabolic process;nucleic acid metabolic process;nucleobase-containing compound metabolic process;primary metabolic process;RNA metabolic process;RNA modification;RNA processing;rRNA metabolic process;rRNA modification;rRNA processing	binding;nucleic acid binding;RNA binding;snoRNA binding	box C/D snoRNP complex;cell part;cytoplasm;intracellular non-membrane-bounded organelle;intracellular organelle;intracellular organelle part;intracellular part;macromolecular complex;membrane;non-membrane-bounded organelle;nuclear part;nucleolar part;nucleolus;nucleoplasm;organelle;organelle part;preribosome;pre-snoRNP complex;ribonucleoprotein complex;small nucleolar ribonucleoprotein complex;small-subunit processome	Ribosome biogenesis in eukaryotes	Nop;NOP5NT;NOSIC	Acetylation;Completeproteome;Cytoplasm;Directproteinsequencing;Neurodegeneration;Nucleus;Phosphoprotein;Polymorphism;Referenceproteome;Ribonucleoprotein;Ribosomebiogenesis;Spinocerebellarataxia	REACT_16907	0.999982	5.28e-29	172.02	165.52	140.87	-0.31637	10077000000	0.999896	0.999982	0.999486	161.16	172.02	143.19
O00567	53	O00567	O00567	Nucleolar protein 56	NOP56	NLGKFHSIVRLVAFCPFASSQVALENANAVS	106	P	6	325		cellular macromolecule metabolic process;cellular metabolic process;cellular nitrogen compound metabolic process;cellular process;macromolecule metabolic process;macromolecule modification;metabolic process;ncRNA metabolic process;ncRNA processing;nitrogen compound metabolic process;nucleic acid metabolic process;nucleobase-containing compound metabolic process;primary metabolic process;RNA metabolic process;RNA modification;RNA processing;rRNA metabolic process;rRNA modification;rRNA processing	binding;nucleic acid binding;RNA binding;snoRNA binding	box C/D snoRNP complex;cell part;cytoplasm;intracellular non-membrane-bounded organelle;intracellular organelle;intracellular organelle part;intracellular part;macromolecular complex;membrane;non-membrane-bounded organelle;nuclear part;nucleolar part;nucleolus;nucleoplasm;organelle;organelle part;preribosome;pre-snoRNP complex;ribonucleoprotein complex;small nucleolar ribonucleoprotein complex;small-subunit processome	Ribosome biogenesis in eukaryotes	Nop;NOP5NT;NOSIC	Acetylation;Completeproteome;Cytoplasm;Directproteinsequencing;Neurodegeneration;Nucleus;Phosphoprotein;Polymorphism;Referenceproteome;Ribonucleoprotein;Ribosomebiogenesis;Spinocerebellarataxia	REACT_16907	0.999906	0.00117451	42.524	36.463	42.524	1.0293	10572000	NaN	0.999906	NaN	NaN	42.524	NaN
O00571	568	O00571	O00571	ATP-dependent RNA helicase DDX3X	DDX3X	TKDLLDLLVEAKQEVPSWLENMAYEHHYKGS	107	P	6	326		biological regulation;biosynthetic process;cellular biosynthetic process;cellular component assembly;cellular component assembly at cellular level;cellular component organization;cellular component organization at cellular level;cellular component organization or biogenesis;cellular component organization or biogenesis at cellular level;cellular macromolecular complex assembly;cellular macromolecular complex subunit organization;cellular macromolecule biosynthetic process;cellular macromolecule metabolic process;cellular metabolic process;cellular nitrogen compound metabolic process;cellular process;cellular response to abiotic stimulus;cellular response to arsenic-containing substance;cellular response to chemical stimulus;cellular response to inorganic substance;cellular response to osmotic stress;cellular response to stimulus;cellular response to stress;chromosome segregation;defense response;DNA conformation change;DNA duplex unwinding;DNA geometric change;DNA metabolic process;immune response;immune system process;induction of apoptosis;induction of apoptosis by extracellular signals;induction of apoptosis via death domain receptors;induction of programmed cell death;innate immune response;intracellular signal transduction;macromolecular complex assembly;macromolecular complex subunit organization;macromolecule biosynthetic process;macromolecule metabolic process;mature ribosome assembly;metabolic process;multi-organism process;negative regulation of apoptosis;negative regulation of biological process;negative regulation of biosynthetic process;negative regulation of caspase activity;negative regulation of catalytic activity;negative regulation of cell death;negative regulation of cell growth;negative regulation of cellular biosynthetic process;negative regulation of cellular component organization;negative regulation of cellular macromolecule biosynthetic process;negative regulation of cellular metabolic process;negative regulation of cellular process;negative regulation of cellular protein metabolic process;negative regulation of growth;negative regulation of hydrolase activity;negative regulation of macromolecule biosynthetic process;negative regulation of macromolecule metabolic process;negative regulation of metabolic process;negative regulation of molecular function;negative regulation of peptidase activity;negative regulation of programmed cell death;negative regulation of protein complex assembly;negative regulation of protein metabolic process;negative regulation of translation;nitrogen compound metabolic process;nucleic acid metabolic process;nucleobase-containing compound metabolic process;organelle assembly;positive regulation of apoptosis;positive regulation of biological process;positive regulation of biosynthetic process;positive regulation of caspase activity;positive regulation of catalytic activity;positive regulation of cell death;positive regulation of cell growth;positive regulation of cellular biosynthetic process;positive regulation of cellular metabolic process;positive regulation of cellular process;positive regulation of cellular protein metabolic process;positive regulation of chemokine (C-C motif) ligand 5 production;positive regulation of chemokine production;positive regulation of cytokine production;positive regulation of gene expression;positive regulation of growth;positive regulation of hydrolase activity;positive regulation of interferon-beta production;positive regulation of macromolecule biosynthetic process;positive regulation of macromolecule metabolic process;positive regulation of metabolic process;positive regulation of molecular function;positive regulation of multicellular organismal process;positive regulation of nitrogen compound metabolic process;positive regulation of nucleobase-containing compound metabolic process;positive regulation of peptidase activity;positive regulation of programmed cell death;positive regulation of protein metabolic process;positive regulation of reproductive process;positive regulation of RNA metabolic process;positive regulation of transcription from RNA polymerase II promoter;positive regulation of transcription, DNA-dependent;positive regulation of translation;positive regulation of translational initiation;positive regulation of type I interferon production;positive regulation of viral genome replication;positive regulation of viral reproduction;posttranscriptional regulation of gene expression;primary metabolic process;regulation of apoptosis;regulation of biological process;regulation of biosynthetic process;regulation of catalytic activity;regulation of cell death;regulation of cell growth;regulation of cellular biosynthetic process;regulation of cellular component biogenesis;regulation of cellular component organization;regulation of cellular macromolecule biosynthetic process;regulation of cellular metabolic process;regulation of cellular process;regulation of cellular protein metabolic process;regulation of chemokine (C-C motif) ligand 5 production;regulation of chemokine production;regulation of cysteine-type endopeptidase activity;regulation of cysteine-type endopeptidase activity involved in apoptotic process;regulation of cytokine production;regulation of endopeptidase activity;regulation of gene expression;regulation of growth;regulation of hydrolase activity;regulation of interferon-beta production;regulation of macromolecule biosynthetic process;regulation of macromolecule metabolic process;regulation of metabolic process;regulation of molecular function;regulation of multicellular organismal process;regulation of nitrogen compound metabolic process;regulation of nucleobase-containing compound metabolic process;regulation of peptidase activity;regulation of primary metabolic process;regulation of programmed cell death;regulation of protein complex assembly;regulation of protein metabolic process;regulation of reproductive process;regulation of RNA metabolic process;regulation of transcription from RNA polymerase II promoter;regulation of transcription, DNA-dependent;regulation of translation;regulation of translational initiation;regulation of type I interferon production;regulation of viral genome replication;regulation of viral reproduction;response to abiotic stimulus;response to arsenic-containing substance;response to biotic stimulus;response to chemical stimulus;response to inorganic substance;response to osmotic stress;response to other organism;response to stimulus;response to stress;response to virus;ribonucleoprotein complex assembly;ribonucleoprotein complex subunit organization;ribosome assembly;RNA biosynthetic process;RNA metabolic process;RNA secondary structure unwinding;signal transduction;stress granule assembly;transcription, DNA-dependent;viral reproduction	adenyl nucleotide binding;adenyl ribonucleotide binding;ATP binding;ATPase activity;ATPase activity, coupled;ATP-dependent DNA helicase activity;ATP-dependent helicase activity;ATP-dependent RNA helicase activity;binding;catalytic activity;CTPase activity;DNA binding;DNA helicase activity;DNA-dependent ATPase activity;eukaryotic initiation factor 4E binding;GTPase activity;helicase activity;hydrolase activity;hydrolase activity, acting on acid anhydrides;hydrolase activity, acting on acid anhydrides, in phosphorus-containing anhydrides;mRNA 5'-UTR binding;mRNA binding;nucleic acid binding;nucleoside-triphosphatase activity;nucleotide binding;poly(A) RNA binding;poly-purine tract binding;protein binding;purine NTP-dependent helicase activity;purine nucleotide binding;purine ribonucleoside triphosphate binding;purine ribonucleotide binding;pyrophosphatase activity;ribonucleoprotein binding;ribonucleotide binding;ribosomal small subunit binding;RNA binding;RNA helicase activity;RNA stem-loop binding;RNA-dependent ATPase activity;single-stranded RNA binding;transcription factor binding;translation initiation factor binding	cell part;cytoplasm;cytoplasmic part;extracellular membrane-bounded organelle;extracellular organelle;extracellular region part;extracellular vesicular exosome;intracellular membrane-bounded organelle;intracellular non-membrane-bounded organelle;intracellular organelle;intracellular organelle part;intracellular part;macromolecular complex;membrane;membrane-bounded organelle;membrane-bounded vesicle;mitochondrial membrane;mitochondrial outer membrane;mitochondrial part;non-membrane-bounded organelle;nuclear body;nuclear part;nuclear speck;nucleolus;nucleoplasm part;nucleus;organelle;organelle membrane;organelle outer membrane;organelle part;outer membrane;ribonucleoprotein complex;RNA granule;stress granule;vesicle	RIG-I-like receptor signaling pathway	DEAD;Helicase_C	3D-structure;Acetylation;Alternativesplicing;Apoptosis;ATP-binding;Chromosomepartition;Completeproteome;Cytoplasm;Directproteinsequencing;DNA-binding;Helicase;Host-virusinteraction;Hydrolase;Immunity;Innateimmunity;Membrane;Mitochondrion;Mitochondrionoutermembrane;Nucleotide-binding;Nucleus;Phosphoprotein;Polymorphism;Referenceproteome;Ribosomebiogenesis;RNA-binding;Transcription;Transcriptionregulation;Translationregulation		1	9.75e-06	84.58	75.962	51.089	-3.4559	456670000	1	1	NaN	62.393	84.58	NaN
O00592	541	O00592	O00592	Podocalyxin	PODXL	KVVSLNGELGDSWIVPLDNLTKDDLDEEEDT	108	P	3	328		anatomical structure development;anatomical structure formation involved in morphogenesis;biological adhesion;biological regulation;cell adhesion;cell development;cell migration;cell motility;cellular component movement;cellular developmental process;cellular process;developmental process;epithelial cell development;epithelial tube formation;glomerular epithelial cell development;glomerular visceral epithelial cell development;immune system process;leukocyte migration;locomotion;negative regulation of biological process;negative regulation of cell adhesion;negative regulation of cell-cell adhesion;negative regulation of cellular process;positive regulation of biological process;positive regulation of cell adhesion;positive regulation of cell adhesion mediated by integrin;positive regulation of cell migration;positive regulation of cell motility;positive regulation of cell-cell adhesion;positive regulation of cell-cell adhesion mediated by integrin;positive regulation of cellular component movement;positive regulation of cellular process;positive regulation of locomotion;regulation of biological process;regulation of cell adhesion;regulation of cell adhesion mediated by integrin;regulation of cell migration;regulation of cell motility;regulation of cell projection assembly;regulation of cell projection organization;regulation of cell-cell adhesion;regulation of cell-cell adhesion mediated by integrin;regulation of cellular component biogenesis;regulation of cellular component movement;regulation of cellular component organization;regulation of cellular process;regulation of localization;regulation of locomotion;regulation of microvillus assembly;regulation of microvillus organization;tube formation		apical plasma membrane;cell body;cell part;cell projection;cell projection membrane;cell projection part;cytoplasm;extracellular membrane-bounded organelle;extracellular organelle;extracellular region part;extracellular space;extracellular vesicular exosome;filopodium;integral to membrane;integral to plasma membrane;intracellular part;intrinsic to membrane;intrinsic to plasma membrane;lamellipodium;membrane;membrane part;membrane raft;membrane-bounded organelle;membrane-bounded vesicle;microvillus membrane;organelle;plasma membrane;plasma membrane part;ruffle;vesicle		CD34_antigen	Alternativesplicing;Celladhesion;Cellmembrane;Cellprojection;Completeproteome;Directproteinsequencing;Glycoprotein;Membrane;Phosphoprotein;Polymorphism;Referenceproteome;Signal;Transmembrane;Transmembranehelix		1	0.0017988	64.152	55.265	64.152	-4.3953	0	NaN	NaN	1	NaN	NaN	64.152
O00762	142	O00762	O00762	Ubiquitin-conjugating enzyme E2 C	UBE2C	DVRTILLSIQSLLGEPNIDSPLNTHAAELWK	109	P	3	342		activation of anaphase-promoting complex activity;anaphase-promoting complex-dependent proteasomal ubiquitin-dependent protein catabolic process;biological regulation;catabolic process;cell cycle;cell cycle checkpoint;cell cycle process;cell division;cellular catabolic process;cellular component assembly;cellular component assembly at cellular level;cellular component organization;cellular component organization at cellular level;cellular component organization or biogenesis;cellular component organization or biogenesis at cellular level;cellular macromolecular complex assembly;cellular macromolecular complex subunit organization;cellular macromolecule catabolic process;cellular macromolecule metabolic process;cellular metabolic process;cellular process;cellular protein complex assembly;cellular protein metabolic process;cyclin catabolic process;exit from mitosis;free ubiquitin chain polymerization;macromolecular complex assembly;macromolecular complex subunit organization;macromolecule catabolic process;macromolecule metabolic process;macromolecule modification;metabolic process;mitotic cell cycle;mitotic cell cycle checkpoint;mitotic cell cycle spindle assembly checkpoint;mitotic cell cycle spindle checkpoint;modification-dependent macromolecule catabolic process;modification-dependent protein catabolic process;negative regulation of biological process;negative regulation of catalytic activity;negative regulation of cell cycle;negative regulation of cell cycle process;negative regulation of cellular component organization;negative regulation of cellular metabolic process;negative regulation of cellular process;negative regulation of cellular protein metabolic process;negative regulation of ligase activity;negative regulation of macromolecule metabolic process;negative regulation of metabolic process;negative regulation of mitosis;negative regulation of mitotic metaphase/anaphase transition;negative regulation of molecular function;negative regulation of nuclear division;negative regulation of organelle organization;negative regulation of protein metabolic process;negative regulation of protein modification process;negative regulation of protein ubiquitination;negative regulation of ubiquitin-protein ligase activity;negative regulation of ubiquitin-protein ligase activity involved in mitotic cell cycle;positive regulation of biological process;positive regulation of catalytic activity;positive regulation of cell cycle process;positive regulation of cellular metabolic process;positive regulation of cellular process;positive regulation of cellular protein metabolic process;positive regulation of exit from mitosis;positive regulation of ligase activity;positive regulation of macromolecule metabolic process;positive regulation of metabolic process;positive regulation of molecular function;positive regulation of protein metabolic process;positive regulation of protein modification process;positive regulation of protein ubiquitination;positive regulation of ubiquitin-protein ligase activity;positive regulation of ubiquitin-protein ligase activity involved in mitotic cell cycle;primary metabolic process;proteasomal protein catabolic process;proteasomal ubiquitin-dependent protein catabolic process;protein complex assembly;protein complex subunit organization;protein K11-linked ubiquitination;protein K48-linked ubiquitination;protein metabolic process;protein modification by small protein conjugation;protein modification by small protein conjugation or removal;protein modification process;protein polymerization;protein polyubiquitination;protein ubiquitination;proteolysis;proteolysis involved in cellular protein catabolic process;regulation of biological process;regulation of catalytic activity;regulation of cell cycle;regulation of cell cycle arrest;regulation of cell cycle process;regulation of cellular component organization;regulation of cellular metabolic process;regulation of cellular process;regulation of cellular protein metabolic process;regulation of exit from mitosis;regulation of ligase activity;regulation of macromolecule metabolic process;regulation of metabolic process;regulation of mitosis;regulation of mitotic cell cycle;regulation of mitotic metaphase/anaphase transition;regulation of molecular function;regulation of nuclear division;regulation of organelle organization;regulation of primary metabolic process;regulation of protein metabolic process;regulation of protein modification process;regulation of protein ubiquitination;regulation of ubiquitin-protein ligase activity;regulation of ubiquitin-protein ligase activity involved in mitotic cell cycle;spindle assembly checkpoint;spindle checkpoint;ubiquitin-dependent protein catabolic process	acid-amino acid ligase activity;adenyl nucleotide binding;adenyl ribonucleotide binding;ATP binding;binding;catalytic activity;enzyme binding;ligase activity;ligase activity, forming carbon-nitrogen bonds;nucleotide binding;protein binding;purine nucleotide binding;purine ribonucleoside triphosphate binding;purine ribonucleotide binding;ribonucleotide binding;small conjugating protein ligase activity;ubiquitin protein ligase binding;ubiquitin-protein ligase activity	anaphase-promoting complex;cell part;cullin-RING ubiquitin ligase complex;cytoplasm;cytoplasmic part;cytosol;intracellular organelle part;intracellular part;macromolecular complex;nuclear part;nuclear ubiquitin ligase complex;nucleoplasm;organelle part;protein complex;ubiquitin ligase complex	Ubiquitin mediated proteolysis	UQ_con	3D-structure;Acetylation;Alternativesplicing;ATP-binding;Cellcycle;Celldivision;Completeproteome;Ligase;Mitosis;Nucleotide-binding;Phosphoprotein;Polymorphism;Referenceproteome;Ublconjugation;Ublconjugationpathway	REACT_1072;REACT_150471;REACT_169168;REACT_6761;REACT_6781;REACT_6785;REACT_6820;REACT_6837;REACT_6850;REACT_6867;REACT_6871;REACT_6904;REACT_75842;REACT_8017	1	0.00961815	61.602	50.797	61.602	2.0157	32932000	1	NaN	NaN	61.602	NaN	NaN
O00762	147	O00762	O00762	Ubiquitin-conjugating enzyme E2 C	UBE2C	LLSIQSLLGEPNIDSPLNTHAAELWKNPTAF	110	P	3	342		activation of anaphase-promoting complex activity;anaphase-promoting complex-dependent proteasomal ubiquitin-dependent protein catabolic process;biological regulation;catabolic process;cell cycle;cell cycle checkpoint;cell cycle process;cell division;cellular catabolic process;cellular component assembly;cellular component assembly at cellular level;cellular component organization;cellular component organization at cellular level;cellular component organization or biogenesis;cellular component organization or biogenesis at cellular level;cellular macromolecular complex assembly;cellular macromolecular complex subunit organization;cellular macromolecule catabolic process;cellular macromolecule metabolic process;cellular metabolic process;cellular process;cellular protein complex assembly;cellular protein metabolic process;cyclin catabolic process;exit from mitosis;free ubiquitin chain polymerization;macromolecular complex assembly;macromolecular complex subunit organization;macromolecule catabolic process;macromolecule metabolic process;macromolecule modification;metabolic process;mitotic cell cycle;mitotic cell cycle checkpoint;mitotic cell cycle spindle assembly checkpoint;mitotic cell cycle spindle checkpoint;modification-dependent macromolecule catabolic process;modification-dependent protein catabolic process;negative regulation of biological process;negative regulation of catalytic activity;negative regulation of cell cycle;negative regulation of cell cycle process;negative regulation of cellular component organization;negative regulation of cellular metabolic process;negative regulation of cellular process;negative regulation of cellular protein metabolic process;negative regulation of ligase activity;negative regulation of macromolecule metabolic process;negative regulation of metabolic process;negative regulation of mitosis;negative regulation of mitotic metaphase/anaphase transition;negative regulation of molecular function;negative regulation of nuclear division;negative regulation of organelle organization;negative regulation of protein metabolic process;negative regulation of protein modification process;negative regulation of protein ubiquitination;negative regulation of ubiquitin-protein ligase activity;negative regulation of ubiquitin-protein ligase activity involved in mitotic cell cycle;positive regulation of biological process;positive regulation of catalytic activity;positive regulation of cell cycle process;positive regulation of cellular metabolic process;positive regulation of cellular process;positive regulation of cellular protein metabolic process;positive regulation of exit from mitosis;positive regulation of ligase activity;positive regulation of macromolecule metabolic process;positive regulation of metabolic process;positive regulation of molecular function;positive regulation of protein metabolic process;positive regulation of protein modification process;positive regulation of protein ubiquitination;positive regulation of ubiquitin-protein ligase activity;positive regulation of ubiquitin-protein ligase activity involved in mitotic cell cycle;primary metabolic process;proteasomal protein catabolic process;proteasomal ubiquitin-dependent protein catabolic process;protein complex assembly;protein complex subunit organization;protein K11-linked ubiquitination;protein K48-linked ubiquitination;protein metabolic process;protein modification by small protein conjugation;protein modification by small protein conjugation or removal;protein modification process;protein polymerization;protein polyubiquitination;protein ubiquitination;proteolysis;proteolysis involved in cellular protein catabolic process;regulation of biological process;regulation of catalytic activity;regulation of cell cycle;regulation of cell cycle arrest;regulation of cell cycle process;regulation of cellular component organization;regulation of cellular metabolic process;regulation of cellular process;regulation of cellular protein metabolic process;regulation of exit from mitosis;regulation of ligase activity;regulation of macromolecule metabolic process;regulation of metabolic process;regulation of mitosis;regulation of mitotic cell cycle;regulation of mitotic metaphase/anaphase transition;regulation of molecular function;regulation of nuclear division;regulation of organelle organization;regulation of primary metabolic process;regulation of protein metabolic process;regulation of protein modification process;regulation of protein ubiquitination;regulation of ubiquitin-protein ligase activity;regulation of ubiquitin-protein ligase activity involved in mitotic cell cycle;spindle assembly checkpoint;spindle checkpoint;ubiquitin-dependent protein catabolic process	acid-amino acid ligase activity;adenyl nucleotide binding;adenyl ribonucleotide binding;ATP binding;binding;catalytic activity;enzyme binding;ligase activity;ligase activity, forming carbon-nitrogen bonds;nucleotide binding;protein binding;purine nucleotide binding;purine ribonucleoside triphosphate binding;purine ribonucleotide binding;ribonucleotide binding;small conjugating protein ligase activity;ubiquitin protein ligase binding;ubiquitin-protein ligase activity	anaphase-promoting complex;cell part;cullin-RING ubiquitin ligase complex;cytoplasm;cytoplasmic part;cytosol;intracellular organelle part;intracellular part;macromolecular complex;nuclear part;nuclear ubiquitin ligase complex;nucleoplasm;organelle part;protein complex;ubiquitin ligase complex	Ubiquitin mediated proteolysis	UQ_con	3D-structure;Acetylation;Alternativesplicing;ATP-binding;Cellcycle;Celldivision;Completeproteome;Ligase;Mitosis;Nucleotide-binding;Phosphoprotein;Polymorphism;Referenceproteome;Ublconjugation;Ublconjugationpathway	REACT_1072;REACT_150471;REACT_169168;REACT_6761;REACT_6781;REACT_6785;REACT_6820;REACT_6837;REACT_6850;REACT_6867;REACT_6871;REACT_6904;REACT_75842;REACT_8017	1	0.000163363	65.301	60.984	61.602	2.0157	32932000	1	NaN	0.844617	61.602	NaN	65.301
O00764	284	O00764	O00764	Pyridoxal kinase	PDXK	RTIQCAKAQAGEGVRPSPMQLELRMVQSKRD	111	P	2	343		biosynthetic process;cell proliferation;cellular biosynthetic process;cellular metabolic compound salvage;cellular metabolic process;cellular process;coenzyme biosynthetic process;coenzyme metabolic process;cofactor biosynthetic process;cofactor metabolic process;heterocycle metabolic process;metabolic process;pyridoxal 5'-phosphate salvage;pyridoxal phosphate biosynthetic process;pyridoxal phosphate metabolic process;small molecule biosynthetic process;small molecule metabolic process;vitamin B6 biosynthetic process;vitamin B6 metabolic process;vitamin biosynthetic process;vitamin metabolic process;water-soluble vitamin biosynthetic process;water-soluble vitamin metabolic process	adenyl nucleotide binding;adenyl ribonucleotide binding;alkali metal ion binding;ATP binding;binding;catalytic activity;cation binding;cofactor binding;identical protein binding;ion binding;kinase activity;lithium ion binding;magnesium ion binding;metal ion binding;nucleotide binding;phosphotransferase activity, alcohol group as acceptor;potassium ion binding;protein binding;protein dimerization activity;protein homodimerization activity;purine nucleotide binding;purine ribonucleoside triphosphate binding;purine ribonucleotide binding;pyridoxal kinase activity;pyridoxal phosphate binding;ribonucleotide binding;sodium ion binding;transferase activity;transferase activity, transferring phosphorus-containing groups;transition metal ion binding;vitamin B6 binding;vitamin binding;zinc ion binding	cell part;cytoplasm;cytoplasmic part;cytosol;extracellular membrane-bounded organelle;extracellular organelle;extracellular region part;extracellular vesicular exosome;intracellular membrane-bounded organelle;intracellular organelle;intracellular organelle part;intracellular part;membrane-bounded organelle;membrane-bounded vesicle;nuclear part;nucleoplasm;nucleus;organelle;organelle part;vesicle	Vitamin B6 metabolism	PfkB	3D-structure;Acetylation;Alternativesplicing;ATP-binding;Completeproteome;Cytoplasm;Kinase;Metal-binding;Nucleotide-binding;Phosphoprotein;Referenceproteome;Transferase;Zinc	REACT_25012	0.625494	0.00974888	85.845	60.408	85.845	1.8251	0	0.625494	NaN	NaN	85.845	NaN	NaN
O14497	1632	O14497	O14497	AT-rich interactive domain-containing protein 1A	ARID1A	GPPVPASHIAPAPVQPPMIRRDITFPPGSVE	112	P	3	347		anatomical structure development;anatomical structure formation involved in morphogenesis;androgen receptor signaling pathway;ATP-dependent chromatin remodeling;biological regulation;biosynthetic process;blood vessel development;cardiac chamber development;cellular biosynthetic process;cellular component disassembly;cellular component disassembly at cellular level;cellular component organization;cellular component organization at cellular level;cellular component organization or biogenesis;cellular component organization or biogenesis at cellular level;cellular macromolecular complex disassembly;cellular macromolecular complex subunit organization;cellular macromolecule biosynthetic process;cellular macromolecule metabolic process;cellular metabolic process;cellular nitrogen compound metabolic process;cellular process;cellular response to stimulus;chromatin modification;chromatin organization;chromatin remodeling;chromatin-mediated maintenance of transcription;chromosome organization;corticosteroid receptor signaling pathway;developmental process;estrogen receptor signaling pathway;forebrain development;glucocorticoid receptor signaling pathway;intracellular receptor mediated signaling pathway;macromolecular complex disassembly;macromolecular complex subunit organization;macromolecule biosynthetic process;macromolecule metabolic process;metabolic process;negative regulation of biological process;negative regulation of biosynthetic process;negative regulation of cellular biosynthetic process;negative regulation of cellular macromolecule biosynthetic process;negative regulation of cellular metabolic process;negative regulation of cellular process;negative regulation of gene expression;negative regulation of macromolecule biosynthetic process;negative regulation of macromolecule metabolic process;negative regulation of metabolic process;negative regulation of nitrogen compound metabolic process;negative regulation of nucleobase-containing compound metabolic process;negative regulation of RNA metabolic process;negative regulation of transcription from RNA polymerase II promoter;negative regulation of transcription, DNA-dependent;neural tube closure;nitrogen compound metabolic process;nucleic acid metabolic process;nucleobase-containing compound metabolic process;nucleosome disassembly;nucleosome mobilization;nucleosome organization;optic cup formation involved in camera-type eye development;organelle organization;placenta blood vessel development;positive regulation of biological process;positive regulation of biosynthetic process;positive regulation of cellular biosynthetic process;positive regulation of cellular metabolic process;positive regulation of cellular process;positive regulation of gene expression;positive regulation of gene expression, epigenetic;positive regulation of macromolecule biosynthetic process;positive regulation of macromolecule metabolic process;positive regulation of metabolic process;positive regulation of nitrogen compound metabolic process;positive regulation of nucleobase-containing compound metabolic process;positive regulation of RNA metabolic process;positive regulation of transcription, DNA-dependent;primary metabolic process;protein-DNA complex disassembly;protein-DNA complex subunit organization;regulation of biological process;regulation of biosynthetic process;regulation of cellular biosynthetic process;regulation of cellular macromolecule biosynthetic process;regulation of cellular metabolic process;regulation of cellular process;regulation of gene expression;regulation of gene expression, epigenetic;regulation of macromolecule biosynthetic process;regulation of macromolecule metabolic process;regulation of metabolic process;regulation of nitrogen compound metabolic process;regulation of nucleobase-containing compound metabolic process;regulation of primary metabolic process;regulation of RNA metabolic process;regulation of transcription from RNA polymerase II promoter;regulation of transcription, DNA-dependent;response to stimulus;RNA biosynthetic process;RNA metabolic process;signal transduction;steroid hormone receptor signaling pathway;transcription, DNA-dependent;tube closure;tube formation	binding;DNA binding;ligand-dependent nuclear receptor binding;nucleic acid binding;protein binding;protein binding transcription factor activity;receptor binding;transcription coactivator activity;transcription cofactor activity;transcription factor binding transcription factor activity	cell part;chromatin;chromatin remodeling complex;chromosomal part;intracellular membrane-bounded organelle;intracellular organelle;intracellular organelle part;intracellular part;macromolecular complex;membrane-bounded organelle;nBAF complex;npBAF complex;nuclear chromatin;nuclear chromosome part;nuclear part;nucleoplasm;nucleus;organelle;organelle part;protein complex;SWI/SNF complex;SWI/SNF-type complex		ARID;DUF3518	3D-structure;Acetylation;Alternativesplicing;Chromatinregulator;Completeproteome;Directproteinsequencing;DNA-binding;Mentalretardation;Neurogenesis;Nucleus;Phosphoprotein;Polymorphism;Referenceproteome;Transcription;Transcriptionregulation	REACT_264545	0.528479	0.00129119	65.25	57.538	65.25	-0.019818	176320000	0.528479	NaN	0.521056	65.25	NaN	58.997
O14497	1633	O14497	O14497	AT-rich interactive domain-containing protein 1A	ARID1A	PPVPASHIAPAPVQPPMIRRDITFPPGSVEA	113	P	3	347		anatomical structure development;anatomical structure formation involved in morphogenesis;androgen receptor signaling pathway;ATP-dependent chromatin remodeling;biological regulation;biosynthetic process;blood vessel development;cardiac chamber development;cellular biosynthetic process;cellular component disassembly;cellular component disassembly at cellular level;cellular component organization;cellular component organization at cellular level;cellular component organization or biogenesis;cellular component organization or biogenesis at cellular level;cellular macromolecular complex disassembly;cellular macromolecular complex subunit organization;cellular macromolecule biosynthetic process;cellular macromolecule metabolic process;cellular metabolic process;cellular nitrogen compound metabolic process;cellular process;cellular response to stimulus;chromatin modification;chromatin organization;chromatin remodeling;chromatin-mediated maintenance of transcription;chromosome organization;corticosteroid receptor signaling pathway;developmental process;estrogen receptor signaling pathway;forebrain development;glucocorticoid receptor signaling pathway;intracellular receptor mediated signaling pathway;macromolecular complex disassembly;macromolecular complex subunit organization;macromolecule biosynthetic process;macromolecule metabolic process;metabolic process;negative regulation of biological process;negative regulation of biosynthetic process;negative regulation of cellular biosynthetic process;negative regulation of cellular macromolecule biosynthetic process;negative regulation of cellular metabolic process;negative regulation of cellular process;negative regulation of gene expression;negative regulation of macromolecule biosynthetic process;negative regulation of macromolecule metabolic process;negative regulation of metabolic process;negative regulation of nitrogen compound metabolic process;negative regulation of nucleobase-containing compound metabolic process;negative regulation of RNA metabolic process;negative regulation of transcription from RNA polymerase II promoter;negative regulation of transcription, DNA-dependent;neural tube closure;nitrogen compound metabolic process;nucleic acid metabolic process;nucleobase-containing compound metabolic process;nucleosome disassembly;nucleosome mobilization;nucleosome organization;optic cup formation involved in camera-type eye development;organelle organization;placenta blood vessel development;positive regulation of biological process;positive regulation of biosynthetic process;positive regulation of cellular biosynthetic process;positive regulation of cellular metabolic process;positive regulation of cellular process;positive regulation of gene expression;positive regulation of gene expression, epigenetic;positive regulation of macromolecule biosynthetic process;positive regulation of macromolecule metabolic process;positive regulation of metabolic process;positive regulation of nitrogen compound metabolic process;positive regulation of nucleobase-containing compound metabolic process;positive regulation of RNA metabolic process;positive regulation of transcription, DNA-dependent;primary metabolic process;protein-DNA complex disassembly;protein-DNA complex subunit organization;regulation of biological process;regulation of biosynthetic process;regulation of cellular biosynthetic process;regulation of cellular macromolecule biosynthetic process;regulation of cellular metabolic process;regulation of cellular process;regulation of gene expression;regulation of gene expression, epigenetic;regulation of macromolecule biosynthetic process;regulation of macromolecule metabolic process;regulation of metabolic process;regulation of nitrogen compound metabolic process;regulation of nucleobase-containing compound metabolic process;regulation of primary metabolic process;regulation of RNA metabolic process;regulation of transcription from RNA polymerase II promoter;regulation of transcription, DNA-dependent;response to stimulus;RNA biosynthetic process;RNA metabolic process;signal transduction;steroid hormone receptor signaling pathway;transcription, DNA-dependent;tube closure;tube formation	binding;DNA binding;ligand-dependent nuclear receptor binding;nucleic acid binding;protein binding;protein binding transcription factor activity;receptor binding;transcription coactivator activity;transcription cofactor activity;transcription factor binding transcription factor activity	cell part;chromatin;chromatin remodeling complex;chromosomal part;intracellular membrane-bounded organelle;intracellular organelle;intracellular organelle part;intracellular part;macromolecular complex;membrane-bounded organelle;nBAF complex;npBAF complex;nuclear chromatin;nuclear chromosome part;nuclear part;nucleoplasm;nucleus;organelle;organelle part;protein complex;SWI/SNF complex;SWI/SNF-type complex		ARID;DUF3518	3D-structure;Acetylation;Alternativesplicing;Chromatinregulator;Completeproteome;Directproteinsequencing;DNA-binding;Mentalretardation;Neurogenesis;Nucleus;Phosphoprotein;Polymorphism;Referenceproteome;Transcription;Transcriptionregulation	REACT_264545	0.71494	0.0226621	47.965	43.778	47.965	-0.28797	22763000	NaN	0.71494	NaN	NaN	47.965	NaN
O14497	757	O14497	O14497	AT-rich interactive domain-containing protein 1A	ARID1A	NQSSIAQDRGYMQRNPQMPQYSSPQPGSALS	114	P	3	347		anatomical structure development;anatomical structure formation involved in morphogenesis;androgen receptor signaling pathway;ATP-dependent chromatin remodeling;biological regulation;biosynthetic process;blood vessel development;cardiac chamber development;cellular biosynthetic process;cellular component disassembly;cellular component disassembly at cellular level;cellular component organization;cellular component organization at cellular level;cellular component organization or biogenesis;cellular component organization or biogenesis at cellular level;cellular macromolecular complex disassembly;cellular macromolecular complex subunit organization;cellular macromolecule biosynthetic process;cellular macromolecule metabolic process;cellular metabolic process;cellular nitrogen compound metabolic process;cellular process;cellular response to stimulus;chromatin modification;chromatin organization;chromatin remodeling;chromatin-mediated maintenance of transcription;chromosome organization;corticosteroid receptor signaling pathway;developmental process;estrogen receptor signaling pathway;forebrain development;glucocorticoid receptor signaling pathway;intracellular receptor mediated signaling pathway;macromolecular complex disassembly;macromolecular complex subunit organization;macromolecule biosynthetic process;macromolecule metabolic process;metabolic process;negative regulation of biological process;negative regulation of biosynthetic process;negative regulation of cellular biosynthetic process;negative regulation of cellular macromolecule biosynthetic process;negative regulation of cellular metabolic process;negative regulation of cellular process;negative regulation of gene expression;negative regulation of macromolecule biosynthetic process;negative regulation of macromolecule metabolic process;negative regulation of metabolic process;negative regulation of nitrogen compound metabolic process;negative regulation of nucleobase-containing compound metabolic process;negative regulation of RNA metabolic process;negative regulation of transcription from RNA polymerase II promoter;negative regulation of transcription, DNA-dependent;neural tube closure;nitrogen compound metabolic process;nucleic acid metabolic process;nucleobase-containing compound metabolic process;nucleosome disassembly;nucleosome mobilization;nucleosome organization;optic cup formation involved in camera-type eye development;organelle organization;placenta blood vessel development;positive regulation of biological process;positive regulation of biosynthetic process;positive regulation of cellular biosynthetic process;positive regulation of cellular metabolic process;positive regulation of cellular process;positive regulation of gene expression;positive regulation of gene expression, epigenetic;positive regulation of macromolecule biosynthetic process;positive regulation of macromolecule metabolic process;positive regulation of metabolic process;positive regulation of nitrogen compound metabolic process;positive regulation of nucleobase-containing compound metabolic process;positive regulation of RNA metabolic process;positive regulation of transcription, DNA-dependent;primary metabolic process;protein-DNA complex disassembly;protein-DNA complex subunit organization;regulation of biological process;regulation of biosynthetic process;regulation of cellular biosynthetic process;regulation of cellular macromolecule biosynthetic process;regulation of cellular metabolic process;regulation of cellular process;regulation of gene expression;regulation of gene expression, epigenetic;regulation of macromolecule biosynthetic process;regulation of macromolecule metabolic process;regulation of metabolic process;regulation of nitrogen compound metabolic process;regulation of nucleobase-containing compound metabolic process;regulation of primary metabolic process;regulation of RNA metabolic process;regulation of transcription from RNA polymerase II promoter;regulation of transcription, DNA-dependent;response to stimulus;RNA biosynthetic process;RNA metabolic process;signal transduction;steroid hormone receptor signaling pathway;transcription, DNA-dependent;tube closure;tube formation	binding;DNA binding;ligand-dependent nuclear receptor binding;nucleic acid binding;protein binding;protein binding transcription factor activity;receptor binding;transcription coactivator activity;transcription cofactor activity;transcription factor binding transcription factor activity	cell part;chromatin;chromatin remodeling complex;chromosomal part;intracellular membrane-bounded organelle;intracellular organelle;intracellular organelle part;intracellular part;macromolecular complex;membrane-bounded organelle;nBAF complex;npBAF complex;nuclear chromatin;nuclear chromosome part;nuclear part;nucleoplasm;nucleus;organelle;organelle part;protein complex;SWI/SNF complex;SWI/SNF-type complex		ARID;DUF3518	3D-structure;Acetylation;Alternativesplicing;Chromatinregulator;Completeproteome;Directproteinsequencing;DNA-binding;Mentalretardation;Neurogenesis;Nucleus;Phosphoprotein;Polymorphism;Referenceproteome;Transcription;Transcriptionregulation	REACT_264545	0.959757	0.0144525	52.185	43.691	52.185	-0.96582	34310000	NaN	0.959757	NaN	NaN	52.185	NaN
O14497	1213	O14497	O14497	AT-rich interactive domain-containing protein 1A	ARID1A	TFQKRNSMTPNPGYQPSMNTSDMMGRMSYEP	115	P	3	347		anatomical structure development;anatomical structure formation involved in morphogenesis;androgen receptor signaling pathway;ATP-dependent chromatin remodeling;biological regulation;biosynthetic process;blood vessel development;cardiac chamber development;cellular biosynthetic process;cellular component disassembly;cellular component disassembly at cellular level;cellular component organization;cellular component organization at cellular level;cellular component organization or biogenesis;cellular component organization or biogenesis at cellular level;cellular macromolecular complex disassembly;cellular macromolecular complex subunit organization;cellular macromolecule biosynthetic process;cellular macromolecule metabolic process;cellular metabolic process;cellular nitrogen compound metabolic process;cellular process;cellular response to stimulus;chromatin modification;chromatin organization;chromatin remodeling;chromatin-mediated maintenance of transcription;chromosome organization;corticosteroid receptor signaling pathway;developmental process;estrogen receptor signaling pathway;forebrain development;glucocorticoid receptor signaling pathway;intracellular receptor mediated signaling pathway;macromolecular complex disassembly;macromolecular complex subunit organization;macromolecule biosynthetic process;macromolecule metabolic process;metabolic process;negative regulation of biological process;negative regulation of biosynthetic process;negative regulation of cellular biosynthetic process;negative regulation of cellular macromolecule biosynthetic process;negative regulation of cellular metabolic process;negative regulation of cellular process;negative regulation of gene expression;negative regulation of macromolecule biosynthetic process;negative regulation of macromolecule metabolic process;negative regulation of metabolic process;negative regulation of nitrogen compound metabolic process;negative regulation of nucleobase-containing compound metabolic process;negative regulation of RNA metabolic process;negative regulation of transcription from RNA polymerase II promoter;negative regulation of transcription, DNA-dependent;neural tube closure;nitrogen compound metabolic process;nucleic acid metabolic process;nucleobase-containing compound metabolic process;nucleosome disassembly;nucleosome mobilization;nucleosome organization;optic cup formation involved in camera-type eye development;organelle organization;placenta blood vessel development;positive regulation of biological process;positive regulation of biosynthetic process;positive regulation of cellular biosynthetic process;positive regulation of cellular metabolic process;positive regulation of cellular process;positive regulation of gene expression;positive regulation of gene expression, epigenetic;positive regulation of macromolecule biosynthetic process;positive regulation of macromolecule metabolic process;positive regulation of metabolic process;positive regulation of nitrogen compound metabolic process;positive regulation of nucleobase-containing compound metabolic process;positive regulation of RNA metabolic process;positive regulation of transcription, DNA-dependent;primary metabolic process;protein-DNA complex disassembly;protein-DNA complex subunit organization;regulation of biological process;regulation of biosynthetic process;regulation of cellular biosynthetic process;regulation of cellular macromolecule biosynthetic process;regulation of cellular metabolic process;regulation of cellular process;regulation of gene expression;regulation of gene expression, epigenetic;regulation of macromolecule biosynthetic process;regulation of macromolecule metabolic process;regulation of metabolic process;regulation of nitrogen compound metabolic process;regulation of nucleobase-containing compound metabolic process;regulation of primary metabolic process;regulation of RNA metabolic process;regulation of transcription from RNA polymerase II promoter;regulation of transcription, DNA-dependent;response to stimulus;RNA biosynthetic process;RNA metabolic process;signal transduction;steroid hormone receptor signaling pathway;transcription, DNA-dependent;tube closure;tube formation	binding;DNA binding;ligand-dependent nuclear receptor binding;nucleic acid binding;protein binding;protein binding transcription factor activity;receptor binding;transcription coactivator activity;transcription cofactor activity;transcription factor binding transcription factor activity	cell part;chromatin;chromatin remodeling complex;chromosomal part;intracellular membrane-bounded organelle;intracellular organelle;intracellular organelle part;intracellular part;macromolecular complex;membrane-bounded organelle;nBAF complex;npBAF complex;nuclear chromatin;nuclear chromosome part;nuclear part;nucleoplasm;nucleus;organelle;organelle part;protein complex;SWI/SNF complex;SWI/SNF-type complex		ARID;DUF3518	3D-structure;Acetylation;Alternativesplicing;Chromatinregulator;Completeproteome;Directproteinsequencing;DNA-binding;Mentalretardation;Neurogenesis;Nucleus;Phosphoprotein;Polymorphism;Referenceproteome;Transcription;Transcriptionregulation	REACT_264545	0.885719	0.00113897	49.125	49.125	49.125	-0.22779	39661000	NaN	NaN	0.885719	NaN	NaN	49.125
O14497	383	O14497	O14497	AT-rich interactive domain-containing protein 1A	ARID1A	GGGGQPLARTPQPSSPMDQMGKMRPQPYGGT	116	P	2	347		anatomical structure development;anatomical structure formation involved in morphogenesis;androgen receptor signaling pathway;ATP-dependent chromatin remodeling;biological regulation;biosynthetic process;blood vessel development;cardiac chamber development;cellular biosynthetic process;cellular component disassembly;cellular component disassembly at cellular level;cellular component organization;cellular component organization at cellular level;cellular component organization or biogenesis;cellular component organization or biogenesis at cellular level;cellular macromolecular complex disassembly;cellular macromolecular complex subunit organization;cellular macromolecule biosynthetic process;cellular macromolecule metabolic process;cellular metabolic process;cellular nitrogen compound metabolic process;cellular process;cellular response to stimulus;chromatin modification;chromatin organization;chromatin remodeling;chromatin-mediated maintenance of transcription;chromosome organization;corticosteroid receptor signaling pathway;developmental process;estrogen receptor signaling pathway;forebrain development;glucocorticoid receptor signaling pathway;intracellular receptor mediated signaling pathway;macromolecular complex disassembly;macromolecular complex subunit organization;macromolecule biosynthetic process;macromolecule metabolic process;metabolic process;negative regulation of biological process;negative regulation of biosynthetic process;negative regulation of cellular biosynthetic process;negative regulation of cellular macromolecule biosynthetic process;negative regulation of cellular metabolic process;negative regulation of cellular process;negative regulation of gene expression;negative regulation of macromolecule biosynthetic process;negative regulation of macromolecule metabolic process;negative regulation of metabolic process;negative regulation of nitrogen compound metabolic process;negative regulation of nucleobase-containing compound metabolic process;negative regulation of RNA metabolic process;negative regulation of transcription from RNA polymerase II promoter;negative regulation of transcription, DNA-dependent;neural tube closure;nitrogen compound metabolic process;nucleic acid metabolic process;nucleobase-containing compound metabolic process;nucleosome disassembly;nucleosome mobilization;nucleosome organization;optic cup formation involved in camera-type eye development;organelle organization;placenta blood vessel development;positive regulation of biological process;positive regulation of biosynthetic process;positive regulation of cellular biosynthetic process;positive regulation of cellular metabolic process;positive regulation of cellular process;positive regulation of gene expression;positive regulation of gene expression, epigenetic;positive regulation of macromolecule biosynthetic process;positive regulation of macromolecule metabolic process;positive regulation of metabolic process;positive regulation of nitrogen compound metabolic process;positive regulation of nucleobase-containing compound metabolic process;positive regulation of RNA metabolic process;positive regulation of transcription, DNA-dependent;primary metabolic process;protein-DNA complex disassembly;protein-DNA complex subunit organization;regulation of biological process;regulation of biosynthetic process;regulation of cellular biosynthetic process;regulation of cellular macromolecule biosynthetic process;regulation of cellular metabolic process;regulation of cellular process;regulation of gene expression;regulation of gene expression, epigenetic;regulation of macromolecule biosynthetic process;regulation of macromolecule metabolic process;regulation of metabolic process;regulation of nitrogen compound metabolic process;regulation of nucleobase-containing compound metabolic process;regulation of primary metabolic process;regulation of RNA metabolic process;regulation of transcription from RNA polymerase II promoter;regulation of transcription, DNA-dependent;response to stimulus;RNA biosynthetic process;RNA metabolic process;signal transduction;steroid hormone receptor signaling pathway;transcription, DNA-dependent;tube closure;tube formation	binding;DNA binding;ligand-dependent nuclear receptor binding;nucleic acid binding;protein binding;protein binding transcription factor activity;receptor binding;transcription coactivator activity;transcription cofactor activity;transcription factor binding transcription factor activity	cell part;chromatin;chromatin remodeling complex;chromosomal part;intracellular membrane-bounded organelle;intracellular organelle;intracellular organelle part;intracellular part;macromolecular complex;membrane-bounded organelle;nBAF complex;npBAF complex;nuclear chromatin;nuclear chromosome part;nuclear part;nucleoplasm;nucleus;organelle;organelle part;protein complex;SWI/SNF complex;SWI/SNF-type complex		ARID;DUF3518	3D-structure;Acetylation;Alternativesplicing;Chromatinregulator;Completeproteome;Directproteinsequencing;DNA-binding;Mentalretardation;Neurogenesis;Nucleus;Phosphoprotein;Polymorphism;Referenceproteome;Transcription;Transcriptionregulation	REACT_264545	0.999681	0.000745143	134.75	134.75	134.75	-0.49904	59267000	NaN	NaN	0.999681	NaN	NaN	134.75
O14519	25	O14519	O14519	Cyclin-dependent kinase 2-associated protein 1	CDK2AP1	HMPAAALNAAGSVHSPSTSMATSSQYRQLLS	118	P	4	349		biological regulation;biosynthetic process;cell cycle;cellular biosynthetic process;cellular macromolecule biosynthetic process;cellular macromolecule metabolic process;cellular metabolic process;cellular nitrogen compound metabolic process;cellular process;DNA metabolic process;DNA replication;DNA-dependent DNA replication;macromolecule biosynthetic process;macromolecule metabolic process;metabolic process;nitrogen compound metabolic process;nucleic acid metabolic process;nucleobase-containing compound metabolic process;positive regulation of biological process;positive regulation of cellular metabolic process;positive regulation of cellular process;positive regulation of cellular protein metabolic process;positive regulation of macromolecule metabolic process;positive regulation of metabolic process;positive regulation of phosphate metabolic process;positive regulation of phosphorus metabolic process;positive regulation of phosphorylation;positive regulation of protein metabolic process;positive regulation of protein modification process;positive regulation of protein phosphorylation;primary metabolic process;regulation of biological process;regulation of cellular metabolic process;regulation of cellular process;regulation of cellular protein metabolic process;regulation of macromolecule metabolic process;regulation of metabolic process;regulation of phosphate metabolic process;regulation of phosphorus metabolic process;regulation of phosphorylation;regulation of primary metabolic process;regulation of protein metabolic process;regulation of protein modification process;regulation of protein phosphorylation	binding;DNA polymerase binding;enzyme binding;protein binding	cell part;cytoplasmic part;intracellular membrane-bounded organelle;intracellular organelle;intracellular part;membrane-bounded organelle;nucleus;organelle;perinuclear region of cytoplasm		CDK2AP	3D-structure;Alternativesplicing;Cellcycle;Completeproteome;Disulfidebond;Phosphoprotein;Referenceproteome;Tumorsuppressor		1	2.37e-17	146.12	141.06	146.12	-0.30597	938760000	1	1	1	102.55	116.94	146.12
O14562	122	O14562	O14562	Ubiquitin domain-containing protein UBFD1	UBFD1	GSELKQKIHSITGLPPAMQKVMYKGLVPEDK	119	P	2	360						ubiquitin	Completeproteome;Referenceproteome		0.914872	0.0151194	140.16	90.746	140.16	-0.04069	653470000	0.894007	0.914872	NaN	53.252	140.16	NaN
O14617	719	O14617	O14617	AP-3 complex subunit delta-1	AP3D1	VVQIDLSVPLKVPGLPMSDQYVKLEEERRHR	120	P	4	367		anterograde axon cargo transport;anterograde synaptic vesicle transport;antigen processing and presentation;antigen processing and presentation of exogenous antigen;antigen processing and presentation of lipid antigen via MHC class Ib;antigen processing and presentation via MHC class Ib;antigen processing and presentation, exogenous lipid antigen via MHC class Ib;axon cargo transport;biological regulation;biosynthetic process;cellular component movement;cellular component organization;cellular component organization at cellular level;cellular component organization or biogenesis;cellular component organization or biogenesis at cellular level;cellular localization;cellular macromolecule localization;cellular membrane organization;cellular process;cellular protein localization;cytoskeleton-dependent intracellular transport;endosome to melanosome transport;endosome transport;establishment of localization;establishment of localization in cell;establishment of protein localization;eye pigment biosynthetic process;eye pigment metabolic process;immune system process;intracellular protein transport;intracellular transport;localization;macromolecule localization;melanosome organization;membrane organization;metabolic process;microtubule-based movement;microtubule-based process;microtubule-based transport;organelle organization;pigment biosynthetic process;pigment granule organization;pigment metabolic process;pigment metabolic process involved in developmental pigmentation;pigment metabolic process involved in pigmentation;positive regulation of alpha-beta T cell activation;positive regulation of alpha-beta T cell differentiation;positive regulation of biological process;positive regulation of cell activation;positive regulation of cell differentiation;positive regulation of cellular process;positive regulation of developmental process;positive regulation of immune system process;positive regulation of leukocyte activation;positive regulation of lymphocyte activation;positive regulation of lymphocyte differentiation;positive regulation of NK T cell differentiation;positive regulation of T cell activation;positive regulation of T cell differentiation;protein localization;protein localization in membrane;protein localization to organelle;protein transport;regulation of alpha-beta T cell activation;regulation of alpha-beta T cell differentiation;regulation of biological process;regulation of cell activation;regulation of cell differentiation;regulation of cellular process;regulation of developmental process;regulation of homeostatic process;regulation of immune system process;regulation of ion homeostasis;regulation of leukocyte activation;regulation of localization;regulation of lymphocyte activation;regulation of lymphocyte differentiation;regulation of multicellular organismal development;regulation of multicellular organismal process;regulation of NK T cell differentiation;regulation of sequestering of zinc ion;regulation of T cell activation;regulation of T cell differentiation;synaptic vesicle membrane organization;synaptic vesicle transport;transport;vesicle organization;vesicle-mediated transport	transporter activity	axon part;cell part;cell projection part;cytoplasmic part;endosomal part;endosome membrane;Golgi apparatus;Golgi apparatus part;Golgi membrane;intracellular membrane-bounded organelle;intracellular organelle;intracellular organelle part;intracellular part;lysosomal membrane;macromolecular complex;membrane;membrane coat;membrane part;membrane-bounded organelle;nuclear part;nucleoplasm;organelle;organelle membrane;organelle part;protein complex;synapse part;terminal button;vacuolar membrane;vacuolar part	Lysosome	Adaptin_N;BLVR	3D-structure;Acetylation;Alternativesplicing;Coiledcoil;Completeproteome;Cytoplasm;Golgiapparatus;Membrane;Phosphoprotein;Polymorphism;Proteintransport;Referenceproteome;Repeat;Transport		0.973323	0.0159983	48.547	40.925	48.547	-0.23881	11980000	NaN	0.973323	NaN	NaN	48.547	NaN
O14639	708	O14639	O14639	Actin-binding LIM protein 1	ABLIM1	DGHMPAMRMDRGVSMPNMLEPKIFPYEMLMV	121	P	2	370		anatomical structure formation involved in morphogenesis;anatomical structure morphogenesis;axon guidance;biological regulation;cell projection assembly;cell projection organization;cellular component assembly;cellular component assembly at cellular level;cellular component assembly involved in morphogenesis;cellular component organization;cellular component organization at cellular level;cellular component organization or biogenesis;cellular component organization or biogenesis at cellular level;cellular process;chemotaxis;cilium assembly;cytoskeleton organization;developmental process;lamellipodium assembly;locomotion;multicellular organismal process;neurological system process;organ morphogenesis;organelle organization;positive regulation of biological process;positive regulation of biosynthetic process;positive regulation of cellular biosynthetic process;positive regulation of cellular metabolic process;positive regulation of cellular process;positive regulation of gene expression;positive regulation of macromolecule biosynthetic process;positive regulation of macromolecule metabolic process;positive regulation of metabolic process;positive regulation of nitrogen compound metabolic process;positive regulation of nucleobase-containing compound metabolic process;positive regulation of RNA metabolic process;positive regulation of transcription from RNA polymerase II promoter;positive regulation of transcription, DNA-dependent;regulation of biological process;regulation of biosynthetic process;regulation of cellular biosynthetic process;regulation of cellular macromolecule biosynthetic process;regulation of cellular metabolic process;regulation of cellular process;regulation of gene expression;regulation of macromolecule biosynthetic process;regulation of macromolecule metabolic process;regulation of metabolic process;regulation of nitrogen compound metabolic process;regulation of nucleobase-containing compound metabolic process;regulation of primary metabolic process;regulation of RNA metabolic process;regulation of transcription from RNA polymerase II promoter;regulation of transcription, DNA-dependent;response to chemical stimulus;response to external stimulus;response to stimulus;sensory perception;sensory perception of light stimulus;system process;taxis;visual perception	actin binding;binding;cation binding;cytoskeletal protein binding;ion binding;metal ion binding;protein binding;transition metal ion binding;zinc ion binding	actin cytoskeleton;actin filament bundle;actomyosin;cell part;cell projection;cytoplasm;cytoskeletal part;cytoskeleton;intracellular non-membrane-bounded organelle;intracellular organelle;intracellular organelle part;intracellular part;lamellipodium;non-membrane-bounded organelle;organelle;organelle part;stress fiber	Axon guidance	LIM;VHP	Actin-binding;Alternativesplicing;Coiledcoil;Completeproteome;Cytoplasm;Cytoskeleton;LIMdomain;Metal-binding;Phosphoprotein;Polymorphism;Referenceproteome;Repeat;Zinc	REACT_22351	0.990194	0.00343241	106.18	106.18	106.18	-0.080641	51725000	0.990194	NaN	0.980008	106.18	NaN	68.016
O14639	692	O14639	O14639	Actin-binding LIM protein 1	ABLIM1	SYGDVSGGVRDYQTLPDGHMPAMRMDRGVSM	122	P	6	370		anatomical structure formation involved in morphogenesis;anatomical structure morphogenesis;axon guidance;biological regulation;cell projection assembly;cell projection organization;cellular component assembly;cellular component assembly at cellular level;cellular component assembly involved in morphogenesis;cellular component organization;cellular component organization at cellular level;cellular component organization or biogenesis;cellular component organization or biogenesis at cellular level;cellular process;chemotaxis;cilium assembly;cytoskeleton organization;developmental process;lamellipodium assembly;locomotion;multicellular organismal process;neurological system process;organ morphogenesis;organelle organization;positive regulation of biological process;positive regulation of biosynthetic process;positive regulation of cellular biosynthetic process;positive regulation of cellular metabolic process;positive regulation of cellular process;positive regulation of gene expression;positive regulation of macromolecule biosynthetic process;positive regulation of macromolecule metabolic process;positive regulation of metabolic process;positive regulation of nitrogen compound metabolic process;positive regulation of nucleobase-containing compound metabolic process;positive regulation of RNA metabolic process;positive regulation of transcription from RNA polymerase II promoter;positive regulation of transcription, DNA-dependent;regulation of biological process;regulation of biosynthetic process;regulation of cellular biosynthetic process;regulation of cellular macromolecule biosynthetic process;regulation of cellular metabolic process;regulation of cellular process;regulation of gene expression;regulation of macromolecule biosynthetic process;regulation of macromolecule metabolic process;regulation of metabolic process;regulation of nitrogen compound metabolic process;regulation of nucleobase-containing compound metabolic process;regulation of primary metabolic process;regulation of RNA metabolic process;regulation of transcription from RNA polymerase II promoter;regulation of transcription, DNA-dependent;response to chemical stimulus;response to external stimulus;response to stimulus;sensory perception;sensory perception of light stimulus;system process;taxis;visual perception	actin binding;binding;cation binding;cytoskeletal protein binding;ion binding;metal ion binding;protein binding;transition metal ion binding;zinc ion binding	actin cytoskeleton;actin filament bundle;actomyosin;cell part;cell projection;cytoplasm;cytoskeletal part;cytoskeleton;intracellular non-membrane-bounded organelle;intracellular organelle;intracellular organelle part;intracellular part;lamellipodium;non-membrane-bounded organelle;organelle;organelle part;stress fiber	Axon guidance	LIM;VHP	Actin-binding;Alternativesplicing;Coiledcoil;Completeproteome;Cytoplasm;Cytoskeleton;LIMdomain;Metal-binding;Phosphoprotein;Polymorphism;Referenceproteome;Repeat;Zinc	REACT_22351	0.839168	9.7e-08	59.401	55.366	59.401	-0.3049	20878000	NaN	NaN	0.839168	NaN	NaN	59.401
O14641	97	O14641	O14641	Segment polarity protein dishevelled homolog DVL-2	DVL2	NGRVVSWLVSSDNPQPEMAPPVHEPRAELAP	123	P	3	372		anatomical structure development;anatomical structure formation involved in morphogenesis;anatomical structure morphogenesis;biological regulation;biosynthetic process;canonical Wnt receptor signaling pathway;canonical Wnt receptor signaling pathway involved in regulation of cell proliferation;cell surface receptor linked signaling pathway;cellular biosynthetic process;cellular localization;cellular macromolecule biosynthetic process;cellular macromolecule localization;cellular macromolecule metabolic process;cellular metabolic process;cellular nitrogen compound metabolic process;cellular process;cellular protein localization;cellular response to stimulus;cochlea morphogenesis;convergent extension;convergent extension involved in neural plate elongation;convergent extension involved in organogenesis;developmental process;embryonic morphogenesis;heart development;hippo signaling cascade;intracellular signal transduction;localization;macromolecule biosynthetic process;macromolecule localization;macromolecule metabolic process;metabolic process;morphogenesis of an epithelium;negative regulation of biological process;negative regulation of canonical Wnt receptor signaling pathway;negative regulation of cell communication;negative regulation of cellular process;negative regulation of response to stimulus;negative regulation of signal transduction;negative regulation of signaling;negative regulation of Wnt receptor signaling pathway;neural tube closure;nitrogen compound metabolic process;non-canonical Wnt receptor signaling pathway;nucleic acid metabolic process;nucleobase-containing compound metabolic process;organ development;outflow tract morphogenesis;pattern specification process;planar cell polarity pathway involved in neural tube closure;positive regulation of biological process;positive regulation of biosynthetic process;positive regulation of canonical Wnt receptor signaling pathway;positive regulation of catalytic activity;positive regulation of cell communication;positive regulation of cellular biosynthetic process;positive regulation of cellular metabolic process;positive regulation of cellular process;positive regulation of cellular protein metabolic process;positive regulation of gene expression;positive regulation of JUN kinase activity;positive regulation of kinase activity;positive regulation of macromolecule biosynthetic process;positive regulation of macromolecule metabolic process;positive regulation of MAP kinase activity;positive regulation of metabolic process;positive regulation of molecular function;positive regulation of nitrogen compound metabolic process;positive regulation of nucleobase-containing compound metabolic process;positive regulation of phosphate metabolic process;positive regulation of phosphorus metabolic process;positive regulation of phosphorylation;positive regulation of protein kinase activity;positive regulation of protein metabolic process;positive regulation of protein modification process;positive regulation of protein phosphorylation;positive regulation of protein serine/threonine kinase activity;positive regulation of protein tyrosine kinase activity;positive regulation of response to stimulus;positive regulation of RNA metabolic process;positive regulation of sequence-specific DNA binding transcription factor activity;positive regulation of signal transduction;positive regulation of signaling;positive regulation of transcription, DNA-dependent;positive regulation of transferase activity;positive regulation of Wnt receptor signaling pathway;primary metabolic process;protein localization;regulation of anatomical structure morphogenesis;regulation of biological process;regulation of biosynthetic process;regulation of canonical Wnt receptor signaling pathway;regulation of catalytic activity;regulation of cell communication;regulation of cellular biosynthetic process;regulation of cellular macromolecule biosynthetic process;regulation of cellular metabolic process;regulation of cellular process;regulation of cellular protein metabolic process;regulation of cellular response to stress;regulation of developmental process;regulation of embryonic development;regulation of establishment of planar polarity;regulation of establishment of planar polarity involved in neural tube closure;regulation of gene expression;regulation of intracellular protein kinase cascade;regulation of JNK cascade;regulation of JUN kinase activity;regulation of kinase activity;regulation of macromolecule biosynthetic process;regulation of macromolecule metabolic process;regulation of MAP kinase activity;regulation of MAPKKK cascade;regulation of metabolic process;regulation of molecular function;regulation of multicellular organismal development;regulation of multicellular organismal process;regulation of nervous system development;regulation of nitrogen compound metabolic process;regulation of nucleobase-containing compound metabolic process;regulation of organ morphogenesis;regulation of phosphate metabolic process;regulation of phosphorus metabolic process;regulation of phosphorylation;regulation of primary metabolic process;regulation of protein kinase activity;regulation of protein metabolic process;regulation of protein modification process;regulation of protein phosphorylation;regulation of protein serine/threonine kinase activity;regulation of protein tyrosine kinase activity;regulation of response to stimulus;regulation of response to stress;regulation of RNA metabolic process;regulation of sequence-specific DNA binding transcription factor activity;regulation of signal transduction;regulation of signaling;regulation of stress-activated protein kinase signaling cascade;regulation of transcription, DNA-dependent;regulation of transferase activity;regulation of Wnt receptor signaling pathway;response to stimulus;RNA biosynthetic process;RNA metabolic process;segment specification;signal transduction;small GTPase mediated signal transduction;tissue morphogenesis;transcription from RNA polymerase II promoter;transcription, DNA-dependent;tube closure;tube formation;Wnt receptor signaling pathway;Wnt receptor signaling pathway, planar cell polarity pathway	binding;frizzled binding;G-protein-coupled receptor binding;identical protein binding;protein binding;receptor binding	apical part of cell;cell part;clathrin-coated endocytic vesicle;clathrin-coated vesicle;coated vesicle;cytoplasm;cytoplasmic membrane-bounded vesicle;cytoplasmic part;cytoplasmic vesicle;cytosol;endocytic vesicle;intracellular membrane-bounded organelle;intracellular organelle;intracellular part;membrane;membrane-bounded organelle;membrane-bounded vesicle;nucleus;organelle;plasma membrane;vesicle	Basal cell carcinoma;Melanogenesis;Notch signaling pathway;Pathways in cancer;Wnt signaling pathway	DEP;Dishevelled;DIX;Dsh_C;PDZ	3D-structure;Cellmembrane;Completeproteome;Cytoplasm;Cytoplasmicvesicle;Developmentalprotein;Membrane;Methylation;Phosphoprotein;Polymorphism;Referenceproteome;Wntsignalingpathway	REACT_118607;REACT_263890;REACT_264034;REACT_264199;REACT_264276;REACT_264384;REACT_264438;REACT_264478;REACT_264596;REACT_355252	0.831958	3.2e-08	109.05	105.32	93.006	-0.45993	299530000	0.831958	0.823415	0.826374	93.006	109.05	109.05
O14678	8	O14678	O14678	ATP-binding cassette sub-family D member 4	ABCD4	________MAVAGPAPGAGARPRLDLQFLQR	125	P	2	382		cellular metabolic process;cellular process;cobalamin metabolic process;cofactor metabolic process;establishment of localization;heterocycle metabolic process;metabolic process;nitrogen compound metabolic process;porphyrin-containing compound metabolic process;small molecule metabolic process;tetrapyrrole metabolic process;transmembrane transport;transport;vitamin metabolic process;water-soluble vitamin metabolic process	active transmembrane transporter activity;adenyl nucleotide binding;adenyl ribonucleotide binding;ATP binding;ATPase activity;ATPase activity, coupled;ATPase activity, coupled to movement of substances;ATPase activity, coupled to transmembrane movement of substances;binding;catalytic activity;hydrolase activity;hydrolase activity, acting on acid anhydrides;hydrolase activity, acting on acid anhydrides, catalyzing transmembrane movement of substances;hydrolase activity, acting on acid anhydrides, in phosphorus-containing anhydrides;nucleoside-triphosphatase activity;nucleotide binding;P-P-bond-hydrolysis-driven transmembrane transporter activity;primary active transmembrane transporter activity;purine nucleotide binding;purine ribonucleoside triphosphate binding;purine ribonucleotide binding;pyrophosphatase activity;ribonucleotide binding;transmembrane transporter activity;transporter activity	ATP-binding cassette (ABC) transporter complex;cell part;cytoplasmic part;endoplasmic reticulum membrane;endoplasmic reticulum part;integral to membrane;intracellular membrane-bounded organelle;intracellular organelle;intracellular organelle part;intracellular part;intrinsic to membrane;lysosomal membrane;macromolecular complex;membrane;membrane part;membrane-bounded organelle;microbody;microbody membrane;microbody part;organelle;organelle membrane;organelle part;peroxisomal membrane;peroxisomal part;peroxisome;protein complex;vacuolar membrane;vacuolar part	ABC transporters;Peroxisome	ABC_membrane_2;ABC_tran	ATP-binding;Completeproteome;Diseasemutation;Membrane;Nucleotide-binding;Peroxisome;Polymorphism;Referenceproteome;Transmembrane;Transmembranehelix;Transport	REACT_163862	0.993086	0.0317792	53.775	12.548	41.876	0.40391	303740000	0.5	0.993086	0.5	53.775	41.876	46.129
O14686	2472	O14686	O14686	Histone-lysine N-methyltransferase 2D	KMT2D	PQSRDPFAPLHKPPRPQPPEVAFKAGSLAHT	126	P	4	385		biological regulation;biosynthetic process;cell growth;cellular biosynthetic process;cellular component organization;cellular component organization at cellular level;cellular component organization or biogenesis;cellular component organization or biogenesis at cellular level;cellular macromolecule biosynthetic process;cellular macromolecule metabolic process;cellular metabolic process;cellular nitrogen compound metabolic process;cellular process;cellular process involved in reproduction;cellular protein metabolic process;chromatin modification;chromatin organization;chromatin silencing;chromosome organization;covalent chromatin modification;developmental cell growth;developmental growth;developmental process;developmental process involved in reproduction;female gamete generation;gamete generation;gene silencing;growth;histone H3-K4 methylation;histone lysine methylation;histone methylation;histone modification;macromolecule biosynthetic process;macromolecule metabolic process;macromolecule methylation;macromolecule modification;metabolic process;methylation;multicellular organismal process;multicellular organismal reproductive process;negative regulation of biological process;negative regulation of biosynthetic process;negative regulation of cellular biosynthetic process;negative regulation of cellular macromolecule biosynthetic process;negative regulation of cellular metabolic process;negative regulation of cellular process;negative regulation of gene expression;negative regulation of gene expression, epigenetic;negative regulation of macromolecule biosynthetic process;negative regulation of macromolecule metabolic process;negative regulation of metabolic process;negative regulation of nitrogen compound metabolic process;negative regulation of nucleobase-containing compound metabolic process;negative regulation of RNA metabolic process;negative regulation of transcription, DNA-dependent;nitrogen compound metabolic process;nucleic acid metabolic process;nucleobase-containing compound metabolic process;one-carbon metabolic process;oocyte growth;oogenesis;organelle organization;positive regulation of biological process;positive regulation of biosynthetic process;positive regulation of cell communication;positive regulation of cell proliferation;positive regulation of cellular biosynthetic process;positive regulation of cellular metabolic process;positive regulation of cellular process;positive regulation of estrogen receptor signaling pathway;positive regulation of gene expression;positive regulation of macromolecule biosynthetic process;positive regulation of macromolecule metabolic process;positive regulation of metabolic process;positive regulation of nitrogen compound metabolic process;positive regulation of nucleobase-containing compound metabolic process;positive regulation of response to stimulus;positive regulation of RNA metabolic process;positive regulation of signal transduction;positive regulation of signaling;positive regulation of steroid hormone receptor signaling pathway;positive regulation of transcription from RNA polymerase II promoter;positive regulation of transcription, DNA-dependent;primary metabolic process;protein alkylation;protein metabolic process;protein methylation;protein modification process;regulation of biological process;regulation of biosynthetic process;regulation of cell communication;regulation of cell proliferation;regulation of cellular biosynthetic process;regulation of cellular macromolecule biosynthetic process;regulation of cellular metabolic process;regulation of cellular process;regulation of estrogen receptor signaling pathway;regulation of gene expression;regulation of gene expression, epigenetic;regulation of macromolecule biosynthetic process;regulation of macromolecule metabolic process;regulation of metabolic process;regulation of nitrogen compound metabolic process;regulation of nucleobase-containing compound metabolic process;regulation of primary metabolic process;regulation of response to stimulus;regulation of RNA metabolic process;regulation of signal transduction;regulation of signaling;regulation of steroid hormone receptor signaling pathway;regulation of transcription from RNA polymerase II promoter;regulation of transcription, DNA-dependent;reproductive process;response to chemical stimulus;response to endogenous stimulus;response to estrogen stimulus;response to hormone stimulus;response to organic substance;response to steroid hormone stimulus;response to stimulus;RNA biosynthetic process;RNA metabolic process;small molecule metabolic process;transcription, DNA-dependent	binding;catalytic activity;cation binding;DNA binding;histone methyltransferase activity;histone methyltransferase activity (H3-K4 specific);histone-lysine N-methyltransferase activity;ion binding;lysine N-methyltransferase activity;metal ion binding;methyltransferase activity;N-methyltransferase activity;nucleic acid binding;protein methyltransferase activity;protein-lysine N-methyltransferase activity;regulatory region DNA binding;regulatory region nucleic acid binding;S-adenosylmethionine-dependent methyltransferase activity;transcription regulatory region DNA binding;transferase activity;transferase activity, transferring one-carbon groups;transition metal ion binding;zinc ion binding	cell part;histone methyltransferase complex;intracellular membrane-bounded organelle;intracellular organelle;intracellular organelle part;intracellular part;macromolecular complex;membrane-bounded organelle;methyltransferase complex;nuclear part;nucleoplasm;nucleoplasm part;nucleus;organelle;organelle part;protein complex		FYRC;FYRN;PHD;SET	3D-structure;Acetylation;Alternativesplicing;Chromatinregulator;Coiledcoil;Completeproteome;Diseasemutation;Mentalretardation;Metal-binding;Methyltransferase;Nucleus;Phosphoprotein;Polymorphism;Referenceproteome;Repeat;S-adenosyl-L-methionine;Transcription;Transcriptionregulation;Transferase;Zinc;Zinc-finger	REACT_264178;REACT_264242;REACT_268728	0.66667	0.00129927	45.003	32.594	45.003	-2.0992	122550000	NaN	0.66667	NaN	NaN	45.003	NaN
O14686	2474	O14686	O14686	Histone-lysine N-methyltransferase 2D	KMT2D	SRDPFAPLHKPPRPQPPEVAFKAGSLAHTSL	127	P	4	385		biological regulation;biosynthetic process;cell growth;cellular biosynthetic process;cellular component organization;cellular component organization at cellular level;cellular component organization or biogenesis;cellular component organization or biogenesis at cellular level;cellular macromolecule biosynthetic process;cellular macromolecule metabolic process;cellular metabolic process;cellular nitrogen compound metabolic process;cellular process;cellular process involved in reproduction;cellular protein metabolic process;chromatin modification;chromatin organization;chromatin silencing;chromosome organization;covalent chromatin modification;developmental cell growth;developmental growth;developmental process;developmental process involved in reproduction;female gamete generation;gamete generation;gene silencing;growth;histone H3-K4 methylation;histone lysine methylation;histone methylation;histone modification;macromolecule biosynthetic process;macromolecule metabolic process;macromolecule methylation;macromolecule modification;metabolic process;methylation;multicellular organismal process;multicellular organismal reproductive process;negative regulation of biological process;negative regulation of biosynthetic process;negative regulation of cellular biosynthetic process;negative regulation of cellular macromolecule biosynthetic process;negative regulation of cellular metabolic process;negative regulation of cellular process;negative regulation of gene expression;negative regulation of gene expression, epigenetic;negative regulation of macromolecule biosynthetic process;negative regulation of macromolecule metabolic process;negative regulation of metabolic process;negative regulation of nitrogen compound metabolic process;negative regulation of nucleobase-containing compound metabolic process;negative regulation of RNA metabolic process;negative regulation of transcription, DNA-dependent;nitrogen compound metabolic process;nucleic acid metabolic process;nucleobase-containing compound metabolic process;one-carbon metabolic process;oocyte growth;oogenesis;organelle organization;positive regulation of biological process;positive regulation of biosynthetic process;positive regulation of cell communication;positive regulation of cell proliferation;positive regulation of cellular biosynthetic process;positive regulation of cellular metabolic process;positive regulation of cellular process;positive regulation of estrogen receptor signaling pathway;positive regulation of gene expression;positive regulation of macromolecule biosynthetic process;positive regulation of macromolecule metabolic process;positive regulation of metabolic process;positive regulation of nitrogen compound metabolic process;positive regulation of nucleobase-containing compound metabolic process;positive regulation of response to stimulus;positive regulation of RNA metabolic process;positive regulation of signal transduction;positive regulation of signaling;positive regulation of steroid hormone receptor signaling pathway;positive regulation of transcription from RNA polymerase II promoter;positive regulation of transcription, DNA-dependent;primary metabolic process;protein alkylation;protein metabolic process;protein methylation;protein modification process;regulation of biological process;regulation of biosynthetic process;regulation of cell communication;regulation of cell proliferation;regulation of cellular biosynthetic process;regulation of cellular macromolecule biosynthetic process;regulation of cellular metabolic process;regulation of cellular process;regulation of estrogen receptor signaling pathway;regulation of gene expression;regulation of gene expression, epigenetic;regulation of macromolecule biosynthetic process;regulation of macromolecule metabolic process;regulation of metabolic process;regulation of nitrogen compound metabolic process;regulation of nucleobase-containing compound metabolic process;regulation of primary metabolic process;regulation of response to stimulus;regulation of RNA metabolic process;regulation of signal transduction;regulation of signaling;regulation of steroid hormone receptor signaling pathway;regulation of transcription from RNA polymerase II promoter;regulation of transcription, DNA-dependent;reproductive process;response to chemical stimulus;response to endogenous stimulus;response to estrogen stimulus;response to hormone stimulus;response to organic substance;response to steroid hormone stimulus;response to stimulus;RNA biosynthetic process;RNA metabolic process;small molecule metabolic process;transcription, DNA-dependent	binding;catalytic activity;cation binding;DNA binding;histone methyltransferase activity;histone methyltransferase activity (H3-K4 specific);histone-lysine N-methyltransferase activity;ion binding;lysine N-methyltransferase activity;metal ion binding;methyltransferase activity;N-methyltransferase activity;nucleic acid binding;protein methyltransferase activity;protein-lysine N-methyltransferase activity;regulatory region DNA binding;regulatory region nucleic acid binding;S-adenosylmethionine-dependent methyltransferase activity;transcription regulatory region DNA binding;transferase activity;transferase activity, transferring one-carbon groups;transition metal ion binding;zinc ion binding	cell part;histone methyltransferase complex;intracellular membrane-bounded organelle;intracellular organelle;intracellular organelle part;intracellular part;macromolecular complex;membrane-bounded organelle;methyltransferase complex;nuclear part;nucleoplasm;nucleoplasm part;nucleus;organelle;organelle part;protein complex		FYRC;FYRN;PHD;SET	3D-structure;Acetylation;Alternativesplicing;Chromatinregulator;Coiledcoil;Completeproteome;Diseasemutation;Mentalretardation;Metal-binding;Methyltransferase;Nucleus;Phosphoprotein;Polymorphism;Referenceproteome;Repeat;S-adenosyl-L-methionine;Transcription;Transcriptionregulation;Transferase;Zinc;Zinc-finger	REACT_264178;REACT_264242;REACT_268728	0.66667	0.00129927	45.003	32.594	45.003	-2.0992	122550000	NaN	0.66667	NaN	NaN	45.003	NaN
O14686	2475	O14686	O14686	Histone-lysine N-methyltransferase 2D	KMT2D	RDPFAPLHKPPRPQPPEVAFKAGSLAHTSLG	128	P	4	385		biological regulation;biosynthetic process;cell growth;cellular biosynthetic process;cellular component organization;cellular component organization at cellular level;cellular component organization or biogenesis;cellular component organization or biogenesis at cellular level;cellular macromolecule biosynthetic process;cellular macromolecule metabolic process;cellular metabolic process;cellular nitrogen compound metabolic process;cellular process;cellular process involved in reproduction;cellular protein metabolic process;chromatin modification;chromatin organization;chromatin silencing;chromosome organization;covalent chromatin modification;developmental cell growth;developmental growth;developmental process;developmental process involved in reproduction;female gamete generation;gamete generation;gene silencing;growth;histone H3-K4 methylation;histone lysine methylation;histone methylation;histone modification;macromolecule biosynthetic process;macromolecule metabolic process;macromolecule methylation;macromolecule modification;metabolic process;methylation;multicellular organismal process;multicellular organismal reproductive process;negative regulation of biological process;negative regulation of biosynthetic process;negative regulation of cellular biosynthetic process;negative regulation of cellular macromolecule biosynthetic process;negative regulation of cellular metabolic process;negative regulation of cellular process;negative regulation of gene expression;negative regulation of gene expression, epigenetic;negative regulation of macromolecule biosynthetic process;negative regulation of macromolecule metabolic process;negative regulation of metabolic process;negative regulation of nitrogen compound metabolic process;negative regulation of nucleobase-containing compound metabolic process;negative regulation of RNA metabolic process;negative regulation of transcription, DNA-dependent;nitrogen compound metabolic process;nucleic acid metabolic process;nucleobase-containing compound metabolic process;one-carbon metabolic process;oocyte growth;oogenesis;organelle organization;positive regulation of biological process;positive regulation of biosynthetic process;positive regulation of cell communication;positive regulation of cell proliferation;positive regulation of cellular biosynthetic process;positive regulation of cellular metabolic process;positive regulation of cellular process;positive regulation of estrogen receptor signaling pathway;positive regulation of gene expression;positive regulation of macromolecule biosynthetic process;positive regulation of macromolecule metabolic process;positive regulation of metabolic process;positive regulation of nitrogen compound metabolic process;positive regulation of nucleobase-containing compound metabolic process;positive regulation of response to stimulus;positive regulation of RNA metabolic process;positive regulation of signal transduction;positive regulation of signaling;positive regulation of steroid hormone receptor signaling pathway;positive regulation of transcription from RNA polymerase II promoter;positive regulation of transcription, DNA-dependent;primary metabolic process;protein alkylation;protein metabolic process;protein methylation;protein modification process;regulation of biological process;regulation of biosynthetic process;regulation of cell communication;regulation of cell proliferation;regulation of cellular biosynthetic process;regulation of cellular macromolecule biosynthetic process;regulation of cellular metabolic process;regulation of cellular process;regulation of estrogen receptor signaling pathway;regulation of gene expression;regulation of gene expression, epigenetic;regulation of macromolecule biosynthetic process;regulation of macromolecule metabolic process;regulation of metabolic process;regulation of nitrogen compound metabolic process;regulation of nucleobase-containing compound metabolic process;regulation of primary metabolic process;regulation of response to stimulus;regulation of RNA metabolic process;regulation of signal transduction;regulation of signaling;regulation of steroid hormone receptor signaling pathway;regulation of transcription from RNA polymerase II promoter;regulation of transcription, DNA-dependent;reproductive process;response to chemical stimulus;response to endogenous stimulus;response to estrogen stimulus;response to hormone stimulus;response to organic substance;response to steroid hormone stimulus;response to stimulus;RNA biosynthetic process;RNA metabolic process;small molecule metabolic process;transcription, DNA-dependent	binding;catalytic activity;cation binding;DNA binding;histone methyltransferase activity;histone methyltransferase activity (H3-K4 specific);histone-lysine N-methyltransferase activity;ion binding;lysine N-methyltransferase activity;metal ion binding;methyltransferase activity;N-methyltransferase activity;nucleic acid binding;protein methyltransferase activity;protein-lysine N-methyltransferase activity;regulatory region DNA binding;regulatory region nucleic acid binding;S-adenosylmethionine-dependent methyltransferase activity;transcription regulatory region DNA binding;transferase activity;transferase activity, transferring one-carbon groups;transition metal ion binding;zinc ion binding	cell part;histone methyltransferase complex;intracellular membrane-bounded organelle;intracellular organelle;intracellular organelle part;intracellular part;macromolecular complex;membrane-bounded organelle;methyltransferase complex;nuclear part;nucleoplasm;nucleoplasm part;nucleus;organelle;organelle part;protein complex		FYRC;FYRN;PHD;SET	3D-structure;Acetylation;Alternativesplicing;Chromatinregulator;Coiledcoil;Completeproteome;Diseasemutation;Mentalretardation;Metal-binding;Methyltransferase;Nucleus;Phosphoprotein;Polymorphism;Referenceproteome;Repeat;S-adenosyl-L-methionine;Transcription;Transcriptionregulation;Transferase;Zinc;Zinc-finger	REACT_264178;REACT_264242;REACT_268728	0.66667	0.00129927	45.003	32.594	45.003	-2.0992	122550000	NaN	0.66667	NaN	NaN	45.003	NaN
O14686	2495	O14686	O14686	Histone-lysine N-methyltransferase 2D	KMT2D	KAGSLAHTSLGAGGFPAALPAGPAGELHAKV	129	P	4	385		biological regulation;biosynthetic process;cell growth;cellular biosynthetic process;cellular component organization;cellular component organization at cellular level;cellular component organization or biogenesis;cellular component organization or biogenesis at cellular level;cellular macromolecule biosynthetic process;cellular macromolecule metabolic process;cellular metabolic process;cellular nitrogen compound metabolic process;cellular process;cellular process involved in reproduction;cellular protein metabolic process;chromatin modification;chromatin organization;chromatin silencing;chromosome organization;covalent chromatin modification;developmental cell growth;developmental growth;developmental process;developmental process involved in reproduction;female gamete generation;gamete generation;gene silencing;growth;histone H3-K4 methylation;histone lysine methylation;histone methylation;histone modification;macromolecule biosynthetic process;macromolecule metabolic process;macromolecule methylation;macromolecule modification;metabolic process;methylation;multicellular organismal process;multicellular organismal reproductive process;negative regulation of biological process;negative regulation of biosynthetic process;negative regulation of cellular biosynthetic process;negative regulation of cellular macromolecule biosynthetic process;negative regulation of cellular metabolic process;negative regulation of cellular process;negative regulation of gene expression;negative regulation of gene expression, epigenetic;negative regulation of macromolecule biosynthetic process;negative regulation of macromolecule metabolic process;negative regulation of metabolic process;negative regulation of nitrogen compound metabolic process;negative regulation of nucleobase-containing compound metabolic process;negative regulation of RNA metabolic process;negative regulation of transcription, DNA-dependent;nitrogen compound metabolic process;nucleic acid metabolic process;nucleobase-containing compound metabolic process;one-carbon metabolic process;oocyte growth;oogenesis;organelle organization;positive regulation of biological process;positive regulation of biosynthetic process;positive regulation of cell communication;positive regulation of cell proliferation;positive regulation of cellular biosynthetic process;positive regulation of cellular metabolic process;positive regulation of cellular process;positive regulation of estrogen receptor signaling pathway;positive regulation of gene expression;positive regulation of macromolecule biosynthetic process;positive regulation of macromolecule metabolic process;positive regulation of metabolic process;positive regulation of nitrogen compound metabolic process;positive regulation of nucleobase-containing compound metabolic process;positive regulation of response to stimulus;positive regulation of RNA metabolic process;positive regulation of signal transduction;positive regulation of signaling;positive regulation of steroid hormone receptor signaling pathway;positive regulation of transcription from RNA polymerase II promoter;positive regulation of transcription, DNA-dependent;primary metabolic process;protein alkylation;protein metabolic process;protein methylation;protein modification process;regulation of biological process;regulation of biosynthetic process;regulation of cell communication;regulation of cell proliferation;regulation of cellular biosynthetic process;regulation of cellular macromolecule biosynthetic process;regulation of cellular metabolic process;regulation of cellular process;regulation of estrogen receptor signaling pathway;regulation of gene expression;regulation of gene expression, epigenetic;regulation of macromolecule biosynthetic process;regulation of macromolecule metabolic process;regulation of metabolic process;regulation of nitrogen compound metabolic process;regulation of nucleobase-containing compound metabolic process;regulation of primary metabolic process;regulation of response to stimulus;regulation of RNA metabolic process;regulation of signal transduction;regulation of signaling;regulation of steroid hormone receptor signaling pathway;regulation of transcription from RNA polymerase II promoter;regulation of transcription, DNA-dependent;reproductive process;response to chemical stimulus;response to endogenous stimulus;response to estrogen stimulus;response to hormone stimulus;response to organic substance;response to steroid hormone stimulus;response to stimulus;RNA biosynthetic process;RNA metabolic process;small molecule metabolic process;transcription, DNA-dependent	binding;catalytic activity;cation binding;DNA binding;histone methyltransferase activity;histone methyltransferase activity (H3-K4 specific);histone-lysine N-methyltransferase activity;ion binding;lysine N-methyltransferase activity;metal ion binding;methyltransferase activity;N-methyltransferase activity;nucleic acid binding;protein methyltransferase activity;protein-lysine N-methyltransferase activity;regulatory region DNA binding;regulatory region nucleic acid binding;S-adenosylmethionine-dependent methyltransferase activity;transcription regulatory region DNA binding;transferase activity;transferase activity, transferring one-carbon groups;transition metal ion binding;zinc ion binding	cell part;histone methyltransferase complex;intracellular membrane-bounded organelle;intracellular organelle;intracellular organelle part;intracellular part;macromolecular complex;membrane-bounded organelle;methyltransferase complex;nuclear part;nucleoplasm;nucleoplasm part;nucleus;organelle;organelle part;protein complex		FYRC;FYRN;PHD;SET	3D-structure;Acetylation;Alternativesplicing;Chromatinregulator;Coiledcoil;Completeproteome;Diseasemutation;Mentalretardation;Metal-binding;Methyltransferase;Nucleus;Phosphoprotein;Polymorphism;Referenceproteome;Repeat;S-adenosyl-L-methionine;Transcription;Transcriptionregulation;Transferase;Zinc;Zinc-finger	REACT_264178;REACT_264242;REACT_268728	0.878853	0.00129927	45.003	32.594	45.003	-2.0992	122550000	NaN	0.878853	NaN	NaN	45.003	NaN
O14686	2499	O14686	O14686	Histone-lysine N-methyltransferase 2D	KMT2D	LAHTSLGAGGFPAALPAGPAGELHAKVPSGQ	130	P	4	385		biological regulation;biosynthetic process;cell growth;cellular biosynthetic process;cellular component organization;cellular component organization at cellular level;cellular component organization or biogenesis;cellular component organization or biogenesis at cellular level;cellular macromolecule biosynthetic process;cellular macromolecule metabolic process;cellular metabolic process;cellular nitrogen compound metabolic process;cellular process;cellular process involved in reproduction;cellular protein metabolic process;chromatin modification;chromatin organization;chromatin silencing;chromosome organization;covalent chromatin modification;developmental cell growth;developmental growth;developmental process;developmental process involved in reproduction;female gamete generation;gamete generation;gene silencing;growth;histone H3-K4 methylation;histone lysine methylation;histone methylation;histone modification;macromolecule biosynthetic process;macromolecule metabolic process;macromolecule methylation;macromolecule modification;metabolic process;methylation;multicellular organismal process;multicellular organismal reproductive process;negative regulation of biological process;negative regulation of biosynthetic process;negative regulation of cellular biosynthetic process;negative regulation of cellular macromolecule biosynthetic process;negative regulation of cellular metabolic process;negative regulation of cellular process;negative regulation of gene expression;negative regulation of gene expression, epigenetic;negative regulation of macromolecule biosynthetic process;negative regulation of macromolecule metabolic process;negative regulation of metabolic process;negative regulation of nitrogen compound metabolic process;negative regulation of nucleobase-containing compound metabolic process;negative regulation of RNA metabolic process;negative regulation of transcription, DNA-dependent;nitrogen compound metabolic process;nucleic acid metabolic process;nucleobase-containing compound metabolic process;one-carbon metabolic process;oocyte growth;oogenesis;organelle organization;positive regulation of biological process;positive regulation of biosynthetic process;positive regulation of cell communication;positive regulation of cell proliferation;positive regulation of cellular biosynthetic process;positive regulation of cellular metabolic process;positive regulation of cellular process;positive regulation of estrogen receptor signaling pathway;positive regulation of gene expression;positive regulation of macromolecule biosynthetic process;positive regulation of macromolecule metabolic process;positive regulation of metabolic process;positive regulation of nitrogen compound metabolic process;positive regulation of nucleobase-containing compound metabolic process;positive regulation of response to stimulus;positive regulation of RNA metabolic process;positive regulation of signal transduction;positive regulation of signaling;positive regulation of steroid hormone receptor signaling pathway;positive regulation of transcription from RNA polymerase II promoter;positive regulation of transcription, DNA-dependent;primary metabolic process;protein alkylation;protein metabolic process;protein methylation;protein modification process;regulation of biological process;regulation of biosynthetic process;regulation of cell communication;regulation of cell proliferation;regulation of cellular biosynthetic process;regulation of cellular macromolecule biosynthetic process;regulation of cellular metabolic process;regulation of cellular process;regulation of estrogen receptor signaling pathway;regulation of gene expression;regulation of gene expression, epigenetic;regulation of macromolecule biosynthetic process;regulation of macromolecule metabolic process;regulation of metabolic process;regulation of nitrogen compound metabolic process;regulation of nucleobase-containing compound metabolic process;regulation of primary metabolic process;regulation of response to stimulus;regulation of RNA metabolic process;regulation of signal transduction;regulation of signaling;regulation of steroid hormone receptor signaling pathway;regulation of transcription from RNA polymerase II promoter;regulation of transcription, DNA-dependent;reproductive process;response to chemical stimulus;response to endogenous stimulus;response to estrogen stimulus;response to hormone stimulus;response to organic substance;response to steroid hormone stimulus;response to stimulus;RNA biosynthetic process;RNA metabolic process;small molecule metabolic process;transcription, DNA-dependent	binding;catalytic activity;cation binding;DNA binding;histone methyltransferase activity;histone methyltransferase activity (H3-K4 specific);histone-lysine N-methyltransferase activity;ion binding;lysine N-methyltransferase activity;metal ion binding;methyltransferase activity;N-methyltransferase activity;nucleic acid binding;protein methyltransferase activity;protein-lysine N-methyltransferase activity;regulatory region DNA binding;regulatory region nucleic acid binding;S-adenosylmethionine-dependent methyltransferase activity;transcription regulatory region DNA binding;transferase activity;transferase activity, transferring one-carbon groups;transition metal ion binding;zinc ion binding	cell part;histone methyltransferase complex;intracellular membrane-bounded organelle;intracellular organelle;intracellular organelle part;intracellular part;macromolecular complex;membrane-bounded organelle;methyltransferase complex;nuclear part;nucleoplasm;nucleoplasm part;nucleus;organelle;organelle part;protein complex		FYRC;FYRN;PHD;SET	3D-structure;Acetylation;Alternativesplicing;Chromatinregulator;Coiledcoil;Completeproteome;Diseasemutation;Mentalretardation;Metal-binding;Methyltransferase;Nucleus;Phosphoprotein;Polymorphism;Referenceproteome;Repeat;S-adenosyl-L-methionine;Transcription;Transcriptionregulation;Transferase;Zinc;Zinc-finger	REACT_264178;REACT_264242;REACT_268728	0.560569	0.00129927	45.003	32.594	45.003	-2.0992	122550000	NaN	0.560569	NaN	NaN	45.003	NaN
O14686	2502	O14686	O14686	Histone-lysine N-methyltransferase 2D	KMT2D	TSLGAGGFPAALPAGPAGELHAKVPSGQPPN	131	P	4	385		biological regulation;biosynthetic process;cell growth;cellular biosynthetic process;cellular component organization;cellular component organization at cellular level;cellular component organization or biogenesis;cellular component organization or biogenesis at cellular level;cellular macromolecule biosynthetic process;cellular macromolecule metabolic process;cellular metabolic process;cellular nitrogen compound metabolic process;cellular process;cellular process involved in reproduction;cellular protein metabolic process;chromatin modification;chromatin organization;chromatin silencing;chromosome organization;covalent chromatin modification;developmental cell growth;developmental growth;developmental process;developmental process involved in reproduction;female gamete generation;gamete generation;gene silencing;growth;histone H3-K4 methylation;histone lysine methylation;histone methylation;histone modification;macromolecule biosynthetic process;macromolecule metabolic process;macromolecule methylation;macromolecule modification;metabolic process;methylation;multicellular organismal process;multicellular organismal reproductive process;negative regulation of biological process;negative regulation of biosynthetic process;negative regulation of cellular biosynthetic process;negative regulation of cellular macromolecule biosynthetic process;negative regulation of cellular metabolic process;negative regulation of cellular process;negative regulation of gene expression;negative regulation of gene expression, epigenetic;negative regulation of macromolecule biosynthetic process;negative regulation of macromolecule metabolic process;negative regulation of metabolic process;negative regulation of nitrogen compound metabolic process;negative regulation of nucleobase-containing compound metabolic process;negative regulation of RNA metabolic process;negative regulation of transcription, DNA-dependent;nitrogen compound metabolic process;nucleic acid metabolic process;nucleobase-containing compound metabolic process;one-carbon metabolic process;oocyte growth;oogenesis;organelle organization;positive regulation of biological process;positive regulation of biosynthetic process;positive regulation of cell communication;positive regulation of cell proliferation;positive regulation of cellular biosynthetic process;positive regulation of cellular metabolic process;positive regulation of cellular process;positive regulation of estrogen receptor signaling pathway;positive regulation of gene expression;positive regulation of macromolecule biosynthetic process;positive regulation of macromolecule metabolic process;positive regulation of metabolic process;positive regulation of nitrogen compound metabolic process;positive regulation of nucleobase-containing compound metabolic process;positive regulation of response to stimulus;positive regulation of RNA metabolic process;positive regulation of signal transduction;positive regulation of signaling;positive regulation of steroid hormone receptor signaling pathway;positive regulation of transcription from RNA polymerase II promoter;positive regulation of transcription, DNA-dependent;primary metabolic process;protein alkylation;protein metabolic process;protein methylation;protein modification process;regulation of biological process;regulation of biosynthetic process;regulation of cell communication;regulation of cell proliferation;regulation of cellular biosynthetic process;regulation of cellular macromolecule biosynthetic process;regulation of cellular metabolic process;regulation of cellular process;regulation of estrogen receptor signaling pathway;regulation of gene expression;regulation of gene expression, epigenetic;regulation of macromolecule biosynthetic process;regulation of macromolecule metabolic process;regulation of metabolic process;regulation of nitrogen compound metabolic process;regulation of nucleobase-containing compound metabolic process;regulation of primary metabolic process;regulation of response to stimulus;regulation of RNA metabolic process;regulation of signal transduction;regulation of signaling;regulation of steroid hormone receptor signaling pathway;regulation of transcription from RNA polymerase II promoter;regulation of transcription, DNA-dependent;reproductive process;response to chemical stimulus;response to endogenous stimulus;response to estrogen stimulus;response to hormone stimulus;response to organic substance;response to steroid hormone stimulus;response to stimulus;RNA biosynthetic process;RNA metabolic process;small molecule metabolic process;transcription, DNA-dependent	binding;catalytic activity;cation binding;DNA binding;histone methyltransferase activity;histone methyltransferase activity (H3-K4 specific);histone-lysine N-methyltransferase activity;ion binding;lysine N-methyltransferase activity;metal ion binding;methyltransferase activity;N-methyltransferase activity;nucleic acid binding;protein methyltransferase activity;protein-lysine N-methyltransferase activity;regulatory region DNA binding;regulatory region nucleic acid binding;S-adenosylmethionine-dependent methyltransferase activity;transcription regulatory region DNA binding;transferase activity;transferase activity, transferring one-carbon groups;transition metal ion binding;zinc ion binding	cell part;histone methyltransferase complex;intracellular membrane-bounded organelle;intracellular organelle;intracellular organelle part;intracellular part;macromolecular complex;membrane-bounded organelle;methyltransferase complex;nuclear part;nucleoplasm;nucleoplasm part;nucleus;organelle;organelle part;protein complex		FYRC;FYRN;PHD;SET	3D-structure;Acetylation;Alternativesplicing;Chromatinregulator;Coiledcoil;Completeproteome;Diseasemutation;Mentalretardation;Metal-binding;Methyltransferase;Nucleus;Phosphoprotein;Polymorphism;Referenceproteome;Repeat;S-adenosyl-L-methionine;Transcription;Transcriptionregulation;Transferase;Zinc;Zinc-finger	REACT_264178;REACT_264242;REACT_268728	0.560569	0.00129927	45.003	32.594	45.003	-2.0992	122550000	NaN	0.560569	NaN	NaN	45.003	NaN
O14686	3156	O14686	O14686	Histone-lysine N-methyltransferase 2D	KMT2D	VEPAPAANSLGLGLKPGQSMMGSRDTRMGTG	132	P	3	385		biological regulation;biosynthetic process;cell growth;cellular biosynthetic process;cellular component organization;cellular component organization at cellular level;cellular component organization or biogenesis;cellular component organization or biogenesis at cellular level;cellular macromolecule biosynthetic process;cellular macromolecule metabolic process;cellular metabolic process;cellular nitrogen compound metabolic process;cellular process;cellular process involved in reproduction;cellular protein metabolic process;chromatin modification;chromatin organization;chromatin silencing;chromosome organization;covalent chromatin modification;developmental cell growth;developmental growth;developmental process;developmental process involved in reproduction;female gamete generation;gamete generation;gene silencing;growth;histone H3-K4 methylation;histone lysine methylation;histone methylation;histone modification;macromolecule biosynthetic process;macromolecule metabolic process;macromolecule methylation;macromolecule modification;metabolic process;methylation;multicellular organismal process;multicellular organismal reproductive process;negative regulation of biological process;negative regulation of biosynthetic process;negative regulation of cellular biosynthetic process;negative regulation of cellular macromolecule biosynthetic process;negative regulation of cellular metabolic process;negative regulation of cellular process;negative regulation of gene expression;negative regulation of gene expression, epigenetic;negative regulation of macromolecule biosynthetic process;negative regulation of macromolecule metabolic process;negative regulation of metabolic process;negative regulation of nitrogen compound metabolic process;negative regulation of nucleobase-containing compound metabolic process;negative regulation of RNA metabolic process;negative regulation of transcription, DNA-dependent;nitrogen compound metabolic process;nucleic acid metabolic process;nucleobase-containing compound metabolic process;one-carbon metabolic process;oocyte growth;oogenesis;organelle organization;positive regulation of biological process;positive regulation of biosynthetic process;positive regulation of cell communication;positive regulation of cell proliferation;positive regulation of cellular biosynthetic process;positive regulation of cellular metabolic process;positive regulation of cellular process;positive regulation of estrogen receptor signaling pathway;positive regulation of gene expression;positive regulation of macromolecule biosynthetic process;positive regulation of macromolecule metabolic process;positive regulation of metabolic process;positive regulation of nitrogen compound metabolic process;positive regulation of nucleobase-containing compound metabolic process;positive regulation of response to stimulus;positive regulation of RNA metabolic process;positive regulation of signal transduction;positive regulation of signaling;positive regulation of steroid hormone receptor signaling pathway;positive regulation of transcription from RNA polymerase II promoter;positive regulation of transcription, DNA-dependent;primary metabolic process;protein alkylation;protein metabolic process;protein methylation;protein modification process;regulation of biological process;regulation of biosynthetic process;regulation of cell communication;regulation of cell proliferation;regulation of cellular biosynthetic process;regulation of cellular macromolecule biosynthetic process;regulation of cellular metabolic process;regulation of cellular process;regulation of estrogen receptor signaling pathway;regulation of gene expression;regulation of gene expression, epigenetic;regulation of macromolecule biosynthetic process;regulation of macromolecule metabolic process;regulation of metabolic process;regulation of nitrogen compound metabolic process;regulation of nucleobase-containing compound metabolic process;regulation of primary metabolic process;regulation of response to stimulus;regulation of RNA metabolic process;regulation of signal transduction;regulation of signaling;regulation of steroid hormone receptor signaling pathway;regulation of transcription from RNA polymerase II promoter;regulation of transcription, DNA-dependent;reproductive process;response to chemical stimulus;response to endogenous stimulus;response to estrogen stimulus;response to hormone stimulus;response to organic substance;response to steroid hormone stimulus;response to stimulus;RNA biosynthetic process;RNA metabolic process;small molecule metabolic process;transcription, DNA-dependent	binding;catalytic activity;cation binding;DNA binding;histone methyltransferase activity;histone methyltransferase activity (H3-K4 specific);histone-lysine N-methyltransferase activity;ion binding;lysine N-methyltransferase activity;metal ion binding;methyltransferase activity;N-methyltransferase activity;nucleic acid binding;protein methyltransferase activity;protein-lysine N-methyltransferase activity;regulatory region DNA binding;regulatory region nucleic acid binding;S-adenosylmethionine-dependent methyltransferase activity;transcription regulatory region DNA binding;transferase activity;transferase activity, transferring one-carbon groups;transition metal ion binding;zinc ion binding	cell part;histone methyltransferase complex;intracellular membrane-bounded organelle;intracellular organelle;intracellular organelle part;intracellular part;macromolecular complex;membrane-bounded organelle;methyltransferase complex;nuclear part;nucleoplasm;nucleoplasm part;nucleus;organelle;organelle part;protein complex		FYRC;FYRN;PHD;SET	3D-structure;Acetylation;Alternativesplicing;Chromatinregulator;Coiledcoil;Completeproteome;Diseasemutation;Mentalretardation;Metal-binding;Methyltransferase;Nucleus;Phosphoprotein;Polymorphism;Referenceproteome;Repeat;S-adenosyl-L-methionine;Transcription;Transcriptionregulation;Transferase;Zinc;Zinc-finger	REACT_264178;REACT_264242;REACT_268728	0.999999	0.0019031	73.981	57.474	73.981	-0.69616	109820000	NaN	0.999957	0.999999	NaN	63.376	73.981
O14686	3448	O14686	O14686	Histone-lysine N-methyltransferase 2D	KMT2D	KGIKKVMAQGSIGVAPGMNRQQVSLLAQRLS	133	P	2	385		biological regulation;biosynthetic process;cell growth;cellular biosynthetic process;cellular component organization;cellular component organization at cellular level;cellular component organization or biogenesis;cellular component organization or biogenesis at cellular level;cellular macromolecule biosynthetic process;cellular macromolecule metabolic process;cellular metabolic process;cellular nitrogen compound metabolic process;cellular process;cellular process involved in reproduction;cellular protein metabolic process;chromatin modification;chromatin organization;chromatin silencing;chromosome organization;covalent chromatin modification;developmental cell growth;developmental growth;developmental process;developmental process involved in reproduction;female gamete generation;gamete generation;gene silencing;growth;histone H3-K4 methylation;histone lysine methylation;histone methylation;histone modification;macromolecule biosynthetic process;macromolecule metabolic process;macromolecule methylation;macromolecule modification;metabolic process;methylation;multicellular organismal process;multicellular organismal reproductive process;negative regulation of biological process;negative regulation of biosynthetic process;negative regulation of cellular biosynthetic process;negative regulation of cellular macromolecule biosynthetic process;negative regulation of cellular metabolic process;negative regulation of cellular process;negative regulation of gene expression;negative regulation of gene expression, epigenetic;negative regulation of macromolecule biosynthetic process;negative regulation of macromolecule metabolic process;negative regulation of metabolic process;negative regulation of nitrogen compound metabolic process;negative regulation of nucleobase-containing compound metabolic process;negative regulation of RNA metabolic process;negative regulation of transcription, DNA-dependent;nitrogen compound metabolic process;nucleic acid metabolic process;nucleobase-containing compound metabolic process;one-carbon metabolic process;oocyte growth;oogenesis;organelle organization;positive regulation of biological process;positive regulation of biosynthetic process;positive regulation of cell communication;positive regulation of cell proliferation;positive regulation of cellular biosynthetic process;positive regulation of cellular metabolic process;positive regulation of cellular process;positive regulation of estrogen receptor signaling pathway;positive regulation of gene expression;positive regulation of macromolecule biosynthetic process;positive regulation of macromolecule metabolic process;positive regulation of metabolic process;positive regulation of nitrogen compound metabolic process;positive regulation of nucleobase-containing compound metabolic process;positive regulation of response to stimulus;positive regulation of RNA metabolic process;positive regulation of signal transduction;positive regulation of signaling;positive regulation of steroid hormone receptor signaling pathway;positive regulation of transcription from RNA polymerase II promoter;positive regulation of transcription, DNA-dependent;primary metabolic process;protein alkylation;protein metabolic process;protein methylation;protein modification process;regulation of biological process;regulation of biosynthetic process;regulation of cell communication;regulation of cell proliferation;regulation of cellular biosynthetic process;regulation of cellular macromolecule biosynthetic process;regulation of cellular metabolic process;regulation of cellular process;regulation of estrogen receptor signaling pathway;regulation of gene expression;regulation of gene expression, epigenetic;regulation of macromolecule biosynthetic process;regulation of macromolecule metabolic process;regulation of metabolic process;regulation of nitrogen compound metabolic process;regulation of nucleobase-containing compound metabolic process;regulation of primary metabolic process;regulation of response to stimulus;regulation of RNA metabolic process;regulation of signal transduction;regulation of signaling;regulation of steroid hormone receptor signaling pathway;regulation of transcription from RNA polymerase II promoter;regulation of transcription, DNA-dependent;reproductive process;response to chemical stimulus;response to endogenous stimulus;response to estrogen stimulus;response to hormone stimulus;response to organic substance;response to steroid hormone stimulus;response to stimulus;RNA biosynthetic process;RNA metabolic process;small molecule metabolic process;transcription, DNA-dependent	binding;catalytic activity;cation binding;DNA binding;histone methyltransferase activity;histone methyltransferase activity (H3-K4 specific);histone-lysine N-methyltransferase activity;ion binding;lysine N-methyltransferase activity;metal ion binding;methyltransferase activity;N-methyltransferase activity;nucleic acid binding;protein methyltransferase activity;protein-lysine N-methyltransferase activity;regulatory region DNA binding;regulatory region nucleic acid binding;S-adenosylmethionine-dependent methyltransferase activity;transcription regulatory region DNA binding;transferase activity;transferase activity, transferring one-carbon groups;transition metal ion binding;zinc ion binding	cell part;histone methyltransferase complex;intracellular membrane-bounded organelle;intracellular organelle;intracellular organelle part;intracellular part;macromolecular complex;membrane-bounded organelle;methyltransferase complex;nuclear part;nucleoplasm;nucleoplasm part;nucleus;organelle;organelle part;protein complex		FYRC;FYRN;PHD;SET	3D-structure;Acetylation;Alternativesplicing;Chromatinregulator;Coiledcoil;Completeproteome;Diseasemutation;Mentalretardation;Metal-binding;Methyltransferase;Nucleus;Phosphoprotein;Polymorphism;Referenceproteome;Repeat;S-adenosyl-L-methionine;Transcription;Transcriptionregulation;Transferase;Zinc;Zinc-finger	REACT_264178;REACT_264242;REACT_268728	1	0.00647377	69.261	55.827	69.261	0.009728	0	1	NaN	NaN	69.261	NaN	NaN
O14744	213	O14744	O14744	Protein arginine N-methyltransferase 5;Protein arginine N-methyltransferase 5, N-terminally processed	PRMT5	YSKRIAVALEIGADLPSNHVIDRWLGEPIKA	134	P	3	397		biological regulation;biosynthetic process;cell activation;cell proliferation;cellular biosynthetic process;cellular component assembly;cellular component assembly at cellular level;cellular component organization;cellular component organization at cellular level;cellular component organization or biogenesis;cellular component organization or biogenesis at cellular level;cellular macromolecular complex assembly;cellular macromolecular complex subunit organization;cellular macromolecule biosynthetic process;cellular macromolecule metabolic process;cellular metabolic process;cellular nitrogen compound metabolic process;cellular process;cellular protein metabolic process;chromatin modification;chromatin organization;chromosome organization;circadian regulation of gene expression;circadian rhythm;covalent chromatin modification;endothelial cell activation;gene expression;histone arginine methylation;histone H4-R3 methylation;histone methylation;histone modification;macromolecular complex assembly;macromolecular complex subunit organization;macromolecule biosynthetic process;macromolecule metabolic process;macromolecule methylation;macromolecule modification;metabolic process;methylation;ncRNA metabolic process;negative regulation of biological process;negative regulation of biosynthetic process;negative regulation of cellular biosynthetic process;negative regulation of cellular macromolecule biosynthetic process;negative regulation of cellular metabolic process;negative regulation of cellular process;negative regulation of gene expression;negative regulation of macromolecule biosynthetic process;negative regulation of macromolecule metabolic process;negative regulation of metabolic process;negative regulation of nitrogen compound metabolic process;negative regulation of nucleobase-containing compound metabolic process;negative regulation of RNA metabolic process;negative regulation of transcription from RNA polymerase II promoter;negative regulation of transcription, DNA-dependent;nitrogen compound metabolic process;nucleic acid metabolic process;nucleobase-containing compound metabolic process;one-carbon metabolic process;organelle organization;peptidyl-amino acid modification;peptidyl-arginine methylation;peptidyl-arginine methylation, to symmetrical-dimethyl arginine;peptidyl-arginine modification;peptidyl-arginine N-methylation;peptidyl-arginine omega-N-methylation;primary metabolic process;protein alkylation;protein metabolic process;protein methylation;protein modification process;regulation of biological process;regulation of biosynthetic process;regulation of cell cycle;regulation of cell cycle process;regulation of cellular biosynthetic process;regulation of cellular component organization;regulation of cellular macromolecule biosynthetic process;regulation of cellular metabolic process;regulation of cellular process;regulation of gene expression;regulation of macromolecule biosynthetic process;regulation of macromolecule metabolic process;regulation of metabolic process;regulation of mitosis;regulation of mitotic cell cycle;regulation of nitrogen compound metabolic process;regulation of nuclear division;regulation of nucleobase-containing compound metabolic process;regulation of organelle organization;regulation of primary metabolic process;regulation of RNA metabolic process;regulation of transcription from RNA polymerase II promoter;regulation of transcription, DNA-dependent;rhythmic process;ribonucleoprotein complex assembly;ribonucleoprotein complex subunit organization;RNA biosynthetic process;RNA metabolic process;small molecule metabolic process;spliceosomal snRNP assembly;transcription, DNA-dependent	arginine N-methyltransferase activity;binding;catalytic activity;chromatin binding;core promoter binding;core promoter sequence-specific DNA binding;DNA binding;histone methyltransferase activity;histone-arginine N-methyltransferase activity;methyltransferase activity;N-methyltransferase activity;nucleic acid binding;protein binding;protein binding transcription factor activity;protein dimerization activity;protein heterodimerization activity;protein methyltransferase activity;protein-arginine N-methyltransferase activity;protein-arginine omega-N symmetric methyltransferase activity;regulatory region DNA binding;regulatory region nucleic acid binding;ribonucleoprotein binding;S-adenosylmethionine-dependent methyltransferase activity;sequence-specific DNA binding;transcription cofactor activity;transcription corepressor activity;transcription factor binding transcription factor activity;transcription regulatory region DNA binding;transcription regulatory region sequence-specific DNA binding;transferase activity;transferase activity, transferring one-carbon groups	cell part;cytoplasm;cytoplasmic part;cytosol;intracellular membrane-bounded organelle;intracellular organelle;intracellular organelle part;intracellular part;macromolecular complex;membrane-bounded organelle;methylosome;methyltransferase complex;nuclear part;nucleoplasm;nucleus;organelle;organelle part;protein complex	Cell cycle - yeast;RNA transport	PRMT5	3D-structure;Acetylation;Alternativesplicing;Biologicalrhythms;Chromatinregulator;Completeproteome;Cytoplasm;Directproteinsequencing;Methyltransferase;Nucleus;Referenceproteome;Repressor;S-adenosyl-L-methionine;Transcription;Transcriptionregulation;Transferase	REACT_11066;REACT_264545	1	1.04e-18	149.85	141.23	89.946	1.5138	725370000	1	1	1	149.85	122.3	107.74
O14744	225	O14744	O14744	Protein arginine N-methyltransferase 5;Protein arginine N-methyltransferase 5, N-terminally processed	PRMT5	ADLPSNHVIDRWLGEPIKAAILPTSIFLTNK	135	P	3	397		biological regulation;biosynthetic process;cell activation;cell proliferation;cellular biosynthetic process;cellular component assembly;cellular component assembly at cellular level;cellular component organization;cellular component organization at cellular level;cellular component organization or biogenesis;cellular component organization or biogenesis at cellular level;cellular macromolecular complex assembly;cellular macromolecular complex subunit organization;cellular macromolecule biosynthetic process;cellular macromolecule metabolic process;cellular metabolic process;cellular nitrogen compound metabolic process;cellular process;cellular protein metabolic process;chromatin modification;chromatin organization;chromosome organization;circadian regulation of gene expression;circadian rhythm;covalent chromatin modification;endothelial cell activation;gene expression;histone arginine methylation;histone H4-R3 methylation;histone methylation;histone modification;macromolecular complex assembly;macromolecular complex subunit organization;macromolecule biosynthetic process;macromolecule metabolic process;macromolecule methylation;macromolecule modification;metabolic process;methylation;ncRNA metabolic process;negative regulation of biological process;negative regulation of biosynthetic process;negative regulation of cellular biosynthetic process;negative regulation of cellular macromolecule biosynthetic process;negative regulation of cellular metabolic process;negative regulation of cellular process;negative regulation of gene expression;negative regulation of macromolecule biosynthetic process;negative regulation of macromolecule metabolic process;negative regulation of metabolic process;negative regulation of nitrogen compound metabolic process;negative regulation of nucleobase-containing compound metabolic process;negative regulation of RNA metabolic process;negative regulation of transcription from RNA polymerase II promoter;negative regulation of transcription, DNA-dependent;nitrogen compound metabolic process;nucleic acid metabolic process;nucleobase-containing compound metabolic process;one-carbon metabolic process;organelle organization;peptidyl-amino acid modification;peptidyl-arginine methylation;peptidyl-arginine methylation, to symmetrical-dimethyl arginine;peptidyl-arginine modification;peptidyl-arginine N-methylation;peptidyl-arginine omega-N-methylation;primary metabolic process;protein alkylation;protein metabolic process;protein methylation;protein modification process;regulation of biological process;regulation of biosynthetic process;regulation of cell cycle;regulation of cell cycle process;regulation of cellular biosynthetic process;regulation of cellular component organization;regulation of cellular macromolecule biosynthetic process;regulation of cellular metabolic process;regulation of cellular process;regulation of gene expression;regulation of macromolecule biosynthetic process;regulation of macromolecule metabolic process;regulation of metabolic process;regulation of mitosis;regulation of mitotic cell cycle;regulation of nitrogen compound metabolic process;regulation of nuclear division;regulation of nucleobase-containing compound metabolic process;regulation of organelle organization;regulation of primary metabolic process;regulation of RNA metabolic process;regulation of transcription from RNA polymerase II promoter;regulation of transcription, DNA-dependent;rhythmic process;ribonucleoprotein complex assembly;ribonucleoprotein complex subunit organization;RNA biosynthetic process;RNA metabolic process;small molecule metabolic process;spliceosomal snRNP assembly;transcription, DNA-dependent	arginine N-methyltransferase activity;binding;catalytic activity;chromatin binding;core promoter binding;core promoter sequence-specific DNA binding;DNA binding;histone methyltransferase activity;histone-arginine N-methyltransferase activity;methyltransferase activity;N-methyltransferase activity;nucleic acid binding;protein binding;protein binding transcription factor activity;protein dimerization activity;protein heterodimerization activity;protein methyltransferase activity;protein-arginine N-methyltransferase activity;protein-arginine omega-N symmetric methyltransferase activity;regulatory region DNA binding;regulatory region nucleic acid binding;ribonucleoprotein binding;S-adenosylmethionine-dependent methyltransferase activity;sequence-specific DNA binding;transcription cofactor activity;transcription corepressor activity;transcription factor binding transcription factor activity;transcription regulatory region DNA binding;transcription regulatory region sequence-specific DNA binding;transferase activity;transferase activity, transferring one-carbon groups	cell part;cytoplasm;cytoplasmic part;cytosol;intracellular membrane-bounded organelle;intracellular organelle;intracellular organelle part;intracellular part;macromolecular complex;membrane-bounded organelle;methylosome;methyltransferase complex;nuclear part;nucleoplasm;nucleus;organelle;organelle part;protein complex	Cell cycle - yeast;RNA transport	PRMT5	3D-structure;Acetylation;Alternativesplicing;Biologicalrhythms;Chromatinregulator;Completeproteome;Cytoplasm;Directproteinsequencing;Methyltransferase;Nucleus;Referenceproteome;Repressor;S-adenosyl-L-methionine;Transcription;Transcriptionregulation;Transferase	REACT_11066;REACT_264545	1	1.04e-18	149.85	141.23	89.946	1.5138	725370000	1	1	1	149.85	122.3	107.74
O14744	524	O14744	O14744	Protein arginine N-methyltransferase 5;Protein arginine N-methyltransferase 5, N-terminally processed	PRMT5	FHQLSAPQPCFTFSHPNRDPMIDNNRYCTLE	136	P	6	397		biological regulation;biosynthetic process;cell activation;cell proliferation;cellular biosynthetic process;cellular component assembly;cellular component assembly at cellular level;cellular component organization;cellular component organization at cellular level;cellular component organization or biogenesis;cellular component organization or biogenesis at cellular level;cellular macromolecular complex assembly;cellular macromolecular complex subunit organization;cellular macromolecule biosynthetic process;cellular macromolecule metabolic process;cellular metabolic process;cellular nitrogen compound metabolic process;cellular process;cellular protein metabolic process;chromatin modification;chromatin organization;chromosome organization;circadian regulation of gene expression;circadian rhythm;covalent chromatin modification;endothelial cell activation;gene expression;histone arginine methylation;histone H4-R3 methylation;histone methylation;histone modification;macromolecular complex assembly;macromolecular complex subunit organization;macromolecule biosynthetic process;macromolecule metabolic process;macromolecule methylation;macromolecule modification;metabolic process;methylation;ncRNA metabolic process;negative regulation of biological process;negative regulation of biosynthetic process;negative regulation of cellular biosynthetic process;negative regulation of cellular macromolecule biosynthetic process;negative regulation of cellular metabolic process;negative regulation of cellular process;negative regulation of gene expression;negative regulation of macromolecule biosynthetic process;negative regulation of macromolecule metabolic process;negative regulation of metabolic process;negative regulation of nitrogen compound metabolic process;negative regulation of nucleobase-containing compound metabolic process;negative regulation of RNA metabolic process;negative regulation of transcription from RNA polymerase II promoter;negative regulation of transcription, DNA-dependent;nitrogen compound metabolic process;nucleic acid metabolic process;nucleobase-containing compound metabolic process;one-carbon metabolic process;organelle organization;peptidyl-amino acid modification;peptidyl-arginine methylation;peptidyl-arginine methylation, to symmetrical-dimethyl arginine;peptidyl-arginine modification;peptidyl-arginine N-methylation;peptidyl-arginine omega-N-methylation;primary metabolic process;protein alkylation;protein metabolic process;protein methylation;protein modification process;regulation of biological process;regulation of biosynthetic process;regulation of cell cycle;regulation of cell cycle process;regulation of cellular biosynthetic process;regulation of cellular component organization;regulation of cellular macromolecule biosynthetic process;regulation of cellular metabolic process;regulation of cellular process;regulation of gene expression;regulation of macromolecule biosynthetic process;regulation of macromolecule metabolic process;regulation of metabolic process;regulation of mitosis;regulation of mitotic cell cycle;regulation of nitrogen compound metabolic process;regulation of nuclear division;regulation of nucleobase-containing compound metabolic process;regulation of organelle organization;regulation of primary metabolic process;regulation of RNA metabolic process;regulation of transcription from RNA polymerase II promoter;regulation of transcription, DNA-dependent;rhythmic process;ribonucleoprotein complex assembly;ribonucleoprotein complex subunit organization;RNA biosynthetic process;RNA metabolic process;small molecule metabolic process;spliceosomal snRNP assembly;transcription, DNA-dependent	arginine N-methyltransferase activity;binding;catalytic activity;chromatin binding;core promoter binding;core promoter sequence-specific DNA binding;DNA binding;histone methyltransferase activity;histone-arginine N-methyltransferase activity;methyltransferase activity;N-methyltransferase activity;nucleic acid binding;protein binding;protein binding transcription factor activity;protein dimerization activity;protein heterodimerization activity;protein methyltransferase activity;protein-arginine N-methyltransferase activity;protein-arginine omega-N symmetric methyltransferase activity;regulatory region DNA binding;regulatory region nucleic acid binding;ribonucleoprotein binding;S-adenosylmethionine-dependent methyltransferase activity;sequence-specific DNA binding;transcription cofactor activity;transcription corepressor activity;transcription factor binding transcription factor activity;transcription regulatory region DNA binding;transcription regulatory region sequence-specific DNA binding;transferase activity;transferase activity, transferring one-carbon groups	cell part;cytoplasm;cytoplasmic part;cytosol;intracellular membrane-bounded organelle;intracellular organelle;intracellular organelle part;intracellular part;macromolecular complex;membrane-bounded organelle;methylosome;methyltransferase complex;nuclear part;nucleoplasm;nucleus;organelle;organelle part;protein complex	Cell cycle - yeast;RNA transport	PRMT5	3D-structure;Acetylation;Alternativesplicing;Biologicalrhythms;Chromatinregulator;Completeproteome;Cytoplasm;Directproteinsequencing;Methyltransferase;Nucleus;Referenceproteome;Repressor;S-adenosyl-L-methionine;Transcription;Transcriptionregulation;Transferase	REACT_11066;REACT_264545	0.565744	3.53e-05	84.365	72.848	84.365	0.032715	116550000	0.565744	0.527497	NaN	84.365	43.801	NaN
O14745	10	O14745	O14745	Na(+)/H(+) exchange regulatory cofactor NHE-RF1	SLC9A3R1	______MSADAAAGAPLPRLCCLEKGPNGYG	137	P	2	398		acid secretion;actin cytoskeleton organization;actin filament-based process;activation of adenylate cyclase activity;activation of adenylate cyclase activity by dopamine receptor signaling pathway;activation of adenylate cyclase activity by G-protein signaling pathway;activation of phospholipase C activity;activation of phospholipase C activity by dopamine receptor signaling pathway;activation of phospholipase C activity by G-protein coupled receptor protein signaling pathway coupled to IP3 second messenger;amine transport;amino acid transport;anion homeostasis;bile acid secretion;biological regulation;cAMP-mediated signaling;carboxylic acid transport;cation transport;cell projection assembly;cell projection organization;cell surface receptor linked signaling pathway;cellular anion homeostasis;cellular chemical homeostasis;cellular component assembly;cellular component assembly at cellular level;cellular component organization;cellular component organization at cellular level;cellular component organization or biogenesis;cellular component organization or biogenesis at cellular level;cellular homeostasis;cellular ion homeostasis;cellular localization;cellular macromolecule localization;cellular phosphate ion homeostasis;cellular process;cellular protein localization;cellular response to stimulus;cellular trivalent inorganic anion homeostasis;chemical homeostasis;cyclic-nucleotide-mediated signaling;cytoskeleton organization;dopamine receptor signaling pathway;establishment of localization;glutathione transport;G-protein coupled receptor protein signaling pathway;G-protein signaling, coupled to cAMP nucleotide second messenger;G-protein signaling, coupled to cyclic nucleotide second messenger;homeostatic process;inositol phosphate-mediated signaling;intracellular signal transduction;ion homeostasis;ion transport;localization;macromolecular complex assembly;macromolecular complex subunit organization;macromolecule localization;metal ion transport;microvillus assembly;microvillus organization;modified amino acid transport;monovalent inorganic cation transport;multicellular organismal process;negative regulation of biological process;negative regulation of cell communication;negative regulation of cell migration;negative regulation of cell motility;negative regulation of cell proliferation;negative regulation of cellular component movement;negative regulation of cellular process;negative regulation of ERK1 and ERK2 cascade;negative regulation of intracellular protein kinase cascade;negative regulation of ion transmembrane transporter activity;negative regulation of locomotion;negative regulation of MAPKKK cascade;negative regulation of molecular function;negative regulation of phosphatidylinositol 3-kinase cascade;negative regulation of platelet-derived growth factor receptor signaling pathway;negative regulation of protein kinase B signaling cascade;negative regulation of response to stimulus;negative regulation of signal transduction;negative regulation of signaling;negative regulation of sodium ion transmembrane transporter activity;negative regulation of sodium:hydrogen antiporter activity;negative regulation of transport;negative regulation of transporter activity;nitrogen compound transport;oligopeptide transport;organelle organization;organic acid transport;organic substance transport;peptide transport;phosphate ion homeostasis;positive regulation of adenylate cyclase activity;positive regulation of adenylate cyclase activity by G-protein signaling pathway;positive regulation of catalytic activity;positive regulation of cyclase activity;positive regulation of hydrolase activity;positive regulation of lipase activity;positive regulation of lyase activity;positive regulation of molecular function;positive regulation of phospholipase activity;positive regulation of phospholipase C activity;protein complex assembly;protein complex subunit organization;protein localization;regulation of adenylate cyclase activity;regulation of adenylate cyclase activity involved in G-protein signaling pathway;regulation of biological process;regulation of biological quality;regulation of biosynthetic process;regulation of cAMP biosynthetic process;regulation of cAMP metabolic process;regulation of catalytic activity;regulation of cell communication;regulation of cell migration;regulation of cell motility;regulation of cell proliferation;regulation of cellular biosynthetic process;regulation of cellular component movement;regulation of cellular metabolic process;regulation of cellular process;regulation of cellular protein metabolic process;regulation of cyclase activity;regulation of cyclic nucleotide biosynthetic process;regulation of cyclic nucleotide metabolic process;regulation of ERK1 and ERK2 cascade;regulation of excretion;regulation of hydrolase activity;regulation of intracellular protein kinase cascade;regulation of ion transmembrane transport;regulation of ion transmembrane transporter activity;regulation of ion transport;regulation of kinase activity;regulation of lipase activity;regulation of localization;regulation of locomotion;regulation of lyase activity;regulation of macromolecule metabolic process;regulation of MAPKKK cascade;regulation of metabolic process;regulation of metal ion transport;regulation of molecular function;regulation of multicellular organismal process;regulation of nitrogen compound metabolic process;regulation of nucleobase-containing compound metabolic process;regulation of nucleotide biosynthetic process;regulation of nucleotide metabolic process;regulation of phosphate metabolic process;regulation of phosphatidylinositol 3-kinase cascade;regulation of phospholipase activity;regulation of phosphorus metabolic process;regulation of phosphorylation;regulation of platelet-derived growth factor receptor signaling pathway;regulation of primary metabolic process;regulation of protein kinase activity;regulation of protein kinase B signaling cascade;regulation of protein metabolic process;regulation of protein modification process;regulation of protein phosphorylation;regulation of proton transport;regulation of response to stimulus;regulation of secretion;regulation of signal transduction;regulation of signaling;regulation of sodium ion transmembrane transporter activity;regulation of sodium ion transport;regulation of sodium:hydrogen antiporter activity;regulation of system process;regulation of transferase activity;regulation of transmembrane transport;regulation of transmembrane transporter activity;regulation of transport;regulation of transporter activity;renal absorption;renal sodium ion transport;renal system process;response to stimulus;second-messenger-mediated signaling;secretion;signal transduction;sodium ion transport;system process;transport;tripeptide transport;trivalent inorganic anion homeostasis;Wnt receptor signaling pathway	adrenergic receptor binding;beta-2 adrenergic receptor binding;beta-catenin binding;binding;channel regulator activity;chloride channel regulator activity;enzyme binding;G-protein-coupled receptor binding;growth factor receptor binding;PDZ domain binding;phosphatase binding;protein binding;protein domain specific binding;protein self-association;receptor binding	actin cytoskeleton;apical plasma membrane;brush border membrane;cell part;cell periphery;cell projection;cell projection membrane;cell projection part;centrosome;cytoplasm;cytoplasmic part;cytoskeletal part;cytoskeleton;endomembrane system;extracellular membrane-bounded organelle;extracellular organelle;extracellular region part;extracellular vesicular exosome;filopodium;intracellular membrane-bounded organelle;intracellular non-membrane-bounded organelle;intracellular organelle;intracellular organelle part;intracellular part;membrane;membrane part;membrane raft;membrane-bounded organelle;membrane-bounded vesicle;microtubule organizing center;microvillus;microvillus membrane;non-membrane-bounded organelle;organelle;organelle part;plasma membrane;plasma membrane part;ruffle;vesicle		EBP50_C-term;PDZ	3D-structure;Acetylation;Alternativesplicing;Cellmembrane;Cellprojection;Completeproteome;Cytoplasm;Directproteinsequencing;Diseasemutation;Membrane;Phosphoprotein;Polymorphism;Referenceproteome;Repeat;Wntsignalingpathway		0.951004	0.00154652	72.23	49.449	72.23	2.3466	46790000	0.951004	NaN	NaN	72.23	NaN	NaN
O14787	169	O14787	O14787	Transportin-2	TNPO2	CEDSSELLDSDALNRPLNIMIPKFLQFFKHC	138	P	3	409		establishment of localization;establishment of localization in cell;establishment of protein localization;intracellular protein transport;intracellular transport;protein transport;transport	binding;nuclear localization sequence binding;peptide binding;signal sequence binding	cell part;cytoplasm;intracellular membrane-bounded organelle;intracellular organelle;intracellular part;membrane-bounded organelle;nucleus;organelle		HEAT;IBN_N	Acetylation;Alternativesplicing;Completeproteome;Cytoplasm;Nucleus;Polymorphism;Proteintransport;Referenceproteome;Repeat;Transport		0.891809	6.72e-05	90.534	80.817	90.534	0.87184	19636000	NaN	0.891809	NaN	NaN	90.534	NaN
O14787;Q92973	795;796	O14787;Q92973	Q92973	Transportin-2;Transportin-1	TNPO2;TNPO1	ITIGRLGYVCPQEVAPMLQQFIRPWCTSLRN	139	P	3	409;6501		cellular component organization;cellular component organization at cellular level;cellular component organization or biogenesis;cellular component organization or biogenesis at cellular level;cellular process;establishment of localization;establishment of localization in cell;establishment of protein localization;gene expression;intracellular protein transport;intracellular transport;macromolecule metabolic process;metabolic process;organelle organization;protein import into nucleus, translocation;protein transport;transport;viral reproduction	binding;nuclear localization sequence binding;peptide binding;signal sequence binding	cell part;cell projection;cilium;cytoplasm;cytoplasmic part;cytosol;extracellular membrane-bounded organelle;extracellular organelle;extracellular region part;extracellular vesicular exosome;intracellular membrane-bounded organelle;intracellular organelle;intracellular part;membrane-bounded organelle;membrane-bounded vesicle;nucleus;organelle;primary cilium;vesicle		HEAT;IBN_N	3D-structure;Acetylation;Alternativesplicing;Completeproteome;Cytoplasm;Host-virusinteraction;Nucleus;Polymorphism;Proteintransport;Referenceproteome;Repeat;Transport	REACT_25064;REACT_268024	0.99972	0.000300796	73.389	67.959	73.389	-1.1973	678150000	0.997303	0.99972	0.997855	50.827	73.389	66.853
O14787;Q92973	803;804	O14787;Q92973	Q92973	Transportin-2;Transportin-1	TNPO2;TNPO1	VCPQEVAPMLQQFIRPWCTSLRNIRDNEEKD	140	P	3	409;6501		cellular component organization;cellular component organization at cellular level;cellular component organization or biogenesis;cellular component organization or biogenesis at cellular level;cellular process;establishment of localization;establishment of localization in cell;establishment of protein localization;gene expression;intracellular protein transport;intracellular transport;macromolecule metabolic process;metabolic process;organelle organization;protein import into nucleus, translocation;protein transport;transport;viral reproduction	binding;nuclear localization sequence binding;peptide binding;signal sequence binding	cell part;cell projection;cilium;cytoplasm;cytoplasmic part;cytosol;extracellular membrane-bounded organelle;extracellular organelle;extracellular region part;extracellular vesicular exosome;intracellular membrane-bounded organelle;intracellular organelle;intracellular part;membrane-bounded organelle;membrane-bounded vesicle;nucleus;organelle;primary cilium;vesicle		HEAT;IBN_N	3D-structure;Acetylation;Alternativesplicing;Completeproteome;Cytoplasm;Host-virusinteraction;Nucleus;Polymorphism;Proteintransport;Referenceproteome;Repeat;Transport	REACT_25064;REACT_268024	0.999943	0.000300796	73.389	67.959	73.389	-1.1973	202900000	0.999328	0.999943	0.997855	50.827	73.389	53.747
O14787	471	O14787	O14787	Transportin-2	TNPO2	CWTLSRYAHWVVSQPPDMHLKPLMTELLKRI	141	P	6	409		establishment of localization;establishment of localization in cell;establishment of protein localization;intracellular protein transport;intracellular transport;protein transport;transport	binding;nuclear localization sequence binding;peptide binding;signal sequence binding	cell part;cytoplasm;intracellular membrane-bounded organelle;intracellular organelle;intracellular part;membrane-bounded organelle;nucleus;organelle		HEAT;IBN_N	Acetylation;Alternativesplicing;Completeproteome;Cytoplasm;Nucleus;Polymorphism;Proteintransport;Referenceproteome;Repeat;Transport		0.942627	0.00484053	44.052	44.052	44.052	-0.022431	53367000	NaN	NaN	0.942627	NaN	NaN	44.052
O14787	477	O14787	O14787	Transportin-2	TNPO2	YAHWVVSQPPDMHLKPLMTELLKRILDGNKR	142	P	6	409		establishment of localization;establishment of localization in cell;establishment of protein localization;intracellular protein transport;intracellular transport;protein transport;transport	binding;nuclear localization sequence binding;peptide binding;signal sequence binding	cell part;cytoplasm;intracellular membrane-bounded organelle;intracellular organelle;intracellular part;membrane-bounded organelle;nucleus;organelle		HEAT;IBN_N	Acetylation;Alternativesplicing;Completeproteome;Cytoplasm;Nucleus;Polymorphism;Proteintransport;Referenceproteome;Repeat;Transport		0.998841	4.71e-05	76.733	70.438	76.733	-0.39623	92754000	NaN	0.787445	0.998841	NaN	66.871	76.733
O14802	918	O14802	O14802	DNA-directed RNA polymerase III subunit RPC1	POLR3A	GGDGLDPAAMEGKDEPLEFKRVLDNIKAVFP	143	P	4	411		biological regulation;biosynthetic process;cellular biosynthetic process;cellular macromolecule biosynthetic process;cellular macromolecule metabolic process;cellular metabolic process;cellular nitrogen compound metabolic process;cellular process;defense response;defense response to virus;gene expression;immune effector process;immune response;immune system process;innate immune response;macromolecule biosynthetic process;macromolecule metabolic process;metabolic process;multi-organism process;nitrogen compound metabolic process;nucleic acid metabolic process;nucleobase-containing compound metabolic process;positive regulation of biological process;positive regulation of cytokine production;positive regulation of interferon-beta production;positive regulation of multicellular organismal process;positive regulation of type I interferon production;primary metabolic process;regulation of biological process;regulation of cytokine production;regulation of interferon-beta production;regulation of multicellular organismal process;regulation of type I interferon production;response to biotic stimulus;response to other organism;response to stimulus;response to stress;response to virus;RNA biosynthetic process;RNA metabolic process;termination of RNA polymerase III transcription;transcription elongation from RNA polymerase III promoter;transcription elongation, DNA-dependent;transcription from RNA polymerase III promoter;transcription termination, DNA-dependent;transcription, DNA-dependent	binding;catalytic activity;cation binding;chromatin binding;DNA binding;DNA-directed RNA polymerase activity;ion binding;metal ion binding;nucleic acid binding;nucleoside binding;nucleotidyltransferase activity;ribonucleoside binding;RNA polymerase activity;transferase activity;transferase activity, transferring phosphorus-containing groups;transition metal ion binding;zinc ion binding	cell part;cytoplasmic part;cytosol;DNA-directed RNA polymerase complex;DNA-directed RNA polymerase III complex;intracellular organelle part;intracellular part;macromolecular complex;membrane;nuclear DNA-directed RNA polymerase complex;nuclear part;nucleoplasm;nucleoplasm part;organelle part;protein complex;RNA polymerase complex	Cytosolic DNA-sensing pathway;Purine metabolism;Pyrimidine metabolism;RNA polymerase	RNA_pol_Rpb1_1;RNA_pol_Rpb1_2;RNA_pol_Rpb1_3;RNA_pol_Rpb1_4;RNA_pol_Rpb1_5	Acetylation;Antiviraldefense;Completeproteome;Diseasemutation;DNA-directedRNApolymerase;Immunity;Innateimmunity;Leukodystrophy;Magnesium;Metal-binding;Nucleotidyltransferase;Nucleus;Polymorphism;Referenceproteome;Transcription;Transferase;Zinc	REACT_1036;REACT_118823;REACT_22339;REACT_347;REACT_571;REACT_63;REACT_756	0.945644	0.00294838	47.537	38.991	47.537	-0.73346	55747000	0.945644	0.845525	NaN	47.537	40.129	NaN
O14874	266	O14874	O14874	[3-methyl-2-oxobutanoate dehydrogenase [lipoamide]] kinase, mitochondrial	BCKDK	RVRINGHVAARFPFIPMPLDYILPELLKNAM	144	P	2	418		amine catabolic process;amine metabolic process;branched chain family amino acid catabolic process;branched chain family amino acid metabolic process;carboxylic acid catabolic process;carboxylic acid metabolic process;catabolic process;cellular amine metabolic process;cellular amino acid catabolic process;cellular amino acid metabolic process;cellular catabolic process;cellular ketone metabolic process;cellular macromolecule metabolic process;cellular metabolic process;cellular nitrogen compound metabolic process;cellular process;cellular protein metabolic process;macromolecule metabolic process;macromolecule modification;metabolic process;nitrogen compound metabolic process;organic acid catabolic process;organic acid metabolic process;oxoacid metabolic process;phosphate-containing compound metabolic process;phosphorus metabolic process;phosphorylation;primary metabolic process;protein metabolic process;protein modification process;protein phosphorylation;small molecule catabolic process;small molecule metabolic process	[3-methyl-2-oxobutanoate dehydrogenase (acetyl-transferring)] kinase activity;adenyl nucleotide binding;adenyl ribonucleotide binding;ATP binding;binding;catalytic activity;kinase activity;nucleotide binding;phosphotransferase activity, alcohol group as acceptor;protein kinase activity;protein serine/threonine kinase activity;purine nucleotide binding;purine ribonucleoside triphosphate binding;purine ribonucleotide binding;ribonucleotide binding;transferase activity;transferase activity, transferring phosphorus-containing groups	cell part;cytoplasmic part;dihydrolipoyl dehydrogenase complex;intracellular membrane-bounded organelle;intracellular organelle;intracellular organelle part;intracellular part;macromolecular complex;membrane-bounded organelle;mitochondrial alpha-ketoglutarate dehydrogenase complex;mitochondrial part;mitochondrial tricarboxylic acid cycle enzyme complex;mitochondrion;organelle;organelle part;protein complex;tricarboxylic acid cycle enzyme complex		BCDHK_Adom3;HATPase_c	Acetylation;Alternativesplicing;ATP-binding;Completeproteome;Diseasemutation;Kinase;Mitochondrion;Nucleotide-binding;Phosphoprotein;Referenceproteome;Transferase;Transitpeptide		0.993902	9.11e-05	146.07	125.87	146.07	-0.17022	77844000	NaN	NaN	0.993902	NaN	NaN	146.07
O14880	41	O14880	O14880	Microsomal glutathione S-transferase 3	MGST3	AINVSKARKKYKVEYPIMYSTDPENGHIFNC	145	P	3	419		biological regulation;cellular metabolic process;cellular process;cellular response to stimulus;lipid metabolic process;metabolic process;oxidation-reduction process;primary metabolic process;regulation of biological process;regulation of cellular process;response to stimulus;signal transduction;small molecule metabolic process;xenobiotic metabolic process	antioxidant activity;catalytic activity;glutathione peroxidase activity;glutathione transferase activity;oxidoreductase activity;oxidoreductase activity, acting on peroxide as acceptor;peroxidase activity;transferase activity;transferase activity, transferring alkyl or aryl (other than methyl) groups	cell part;cytoplasmic part;endoplasmic reticulum membrane;endoplasmic reticulum part;envelope;extracellular membrane-bounded organelle;extracellular organelle;extracellular region part;extracellular vesicular exosome;integral to membrane;intracellular membrane-bounded organelle;intracellular organelle;intracellular organelle part;intracellular part;intrinsic to membrane;membrane;membrane part;membrane-bounded organelle;membrane-bounded vesicle;nuclear envelope;nuclear part;organelle;organelle envelope;organelle membrane;organelle part;vesicle	Drug metabolism - cytochrome P450;Glutathione metabolism;Metabolism of xenobiotics by cytochrome P450	MAPEG	Completeproteome;Endoplasmicreticulum;Lipoprotein;Membrane;Microsome;Palmitate;Polymorphism;Referenceproteome;Transferase;Transmembrane;Transmembranehelix	REACT_264461;REACT_6926	0.999274	3.92e-05	99.999	93.35	84.975	0.18389	278120000	0.979624	0.981258	0.999274	68.88	75.646	99.999
O14917	826	O14917	O14917	Protocadherin-17	PCDH17	SEVMYLKPASNNLTVPQGHAGCHTSFTGQGT	148	P	5	425		biological adhesion;cell adhesion;cell-cell adhesion;cellular process;homophilic cell adhesion	binding;calcium ion binding;cation binding;ion binding;metal ion binding	cell part;integral to membrane;intrinsic to membrane;membrane;membrane part;plasma membrane		Cadherin;Cadherin_2	Alternativesplicing;Calcium;Celladhesion;Cellmembrane;Completeproteome;Glycoprotein;Membrane;Referenceproteome;Repeat;Signal;Transmembrane;Transmembranehelix		0.522784	0.000159048	42.461	35.485	42.461	1.6535	29528000	0.522784	NaN	NaN	42.461	NaN	NaN
O14920	684	O14920	O14920	Inhibitor of nuclear factor kappa-B kinase subunit beta	IKBKB	VSGSPDSMNASRLSQPGQLMSQPSTASNSLP	149	P	3	426		activation of immune response;activation of innate immune response;antigen receptor-mediated signaling pathway;B cell homeostasis;biological regulation;cell surface receptor linked signaling pathway;cellular macromolecule metabolic process;cellular metabolic process;cellular process;cellular protein metabolic process;cellular response to chemical stimulus;cellular response to cytokine stimulus;cellular response to organic substance;cellular response to stimulus;cellular response to tumor necrosis factor;cytoplasmic pattern recognition receptor signaling pathway;defense response;enzyme linked receptor protein signaling pathway;homeostasis of number of cells;homeostatic process;I-kappaB kinase/NF-kappaB cascade;I-kappaB phosphorylation;immune response;immune response-activating cell surface receptor signaling pathway;immune response-activating signal transduction;immune response-regulating cell surface receptor signaling pathway;immune response-regulating signaling pathway;immune system process;inflammatory response;innate immune response;innate immune response activating cell surface receptor signaling pathway;innate immune response-activating signal transduction;intracellular protein kinase cascade;intracellular receptor mediated signaling pathway;intracellular signal transduction;leukocyte homeostasis;lymphocyte homeostasis;macromolecule metabolic process;macromolecule modification;metabolic process;multi-organism process;MyD88-dependent toll-like receptor signaling pathway;MyD88-independent toll-like receptor signaling pathway;negative regulation of apoptosis;negative regulation of biological process;negative regulation of cell death;negative regulation of cellular process;negative regulation of programmed cell death;nerve growth factor receptor signaling pathway;nucleotide-binding domain, leucine rich repeat containing receptor signaling pathway;nucleotide-binding oligomerization domain containing signaling pathway;pattern recognition receptor signaling pathway;peptidyl-amino acid modification;peptidyl-serine modification;peptidyl-serine phosphorylation;phosphate-containing compound metabolic process;phosphorus metabolic process;phosphorylation;positive regulation of biological process;positive regulation of biosynthetic process;positive regulation of cell communication;positive regulation of cellular biosynthetic process;positive regulation of cellular metabolic process;positive regulation of cellular process;positive regulation of cytokine production;positive regulation of defense response;positive regulation of gene expression;positive regulation of I-kappaB kinase/NF-kappaB cascade;positive regulation of immune response;positive regulation of immune system process;positive regulation of innate immune response;positive regulation of intracellular protein kinase cascade;positive regulation of ion transport;positive regulation of macromolecule biosynthetic process;positive regulation of macromolecule metabolic process;positive regulation of metabolic process;positive regulation of molecular function;positive regulation of multicellular organismal process;positive regulation of NF-kappaB transcription factor activity;positive regulation of nitrogen compound metabolic process;positive regulation of nucleobase-containing compound metabolic process;positive regulation of response to stimulus;positive regulation of RNA metabolic process;positive regulation of sequence-specific DNA binding transcription factor activity;positive regulation of signal transduction;positive regulation of signaling;positive regulation of sodium ion transport;positive regulation of transcription from RNA polymerase II promoter;positive regulation of transcription, DNA-dependent;positive regulation of transport;positive regulation of type I interferon production;primary metabolic process;protein metabolic process;protein modification process;protein phosphorylation;regulation of apoptosis;regulation of biological process;regulation of biological quality;regulation of biosynthetic process;regulation of cell communication;regulation of cell death;regulation of cellular biosynthetic process;regulation of cellular macromolecule biosynthetic process;regulation of cellular metabolic process;regulation of cellular process;regulation of cytokine production;regulation of defense response;regulation of gene expression;regulation of I-kappaB kinase/NF-kappaB cascade;regulation of immune response;regulation of immune system process;regulation of innate immune response;regulation of intracellular protein kinase cascade;regulation of ion transport;regulation of localization;regulation of macromolecule biosynthetic process;regulation of macromolecule metabolic process;regulation of metabolic process;regulation of metal ion transport;regulation of molecular function;regulation of multicellular organismal process;regulation of nitrogen compound metabolic process;regulation of nucleobase-containing compound metabolic process;regulation of primary metabolic process;regulation of programmed cell death;regulation of response to stimulus;regulation of response to stress;regulation of RNA metabolic process;regulation of sequence-specific DNA binding transcription factor activity;regulation of signal transduction;regulation of signaling;regulation of sodium ion transport;regulation of transcription from RNA polymerase II promoter;regulation of transcription, DNA-dependent;regulation of transport;regulation of type I interferon production;response to biotic stimulus;response to chemical stimulus;response to cytokine stimulus;response to organic substance;response to other organism;response to stimulus;response to stress;response to tumor necrosis factor;response to virus;response to wounding;serine phosphorylation of STAT protein;signal transduction;stimulatory C-type lectin receptor signaling pathway;T cell receptor signaling pathway;toll-like receptor 10 signaling pathway;toll-like receptor 2 signaling pathway;toll-like receptor 3 signaling pathway;toll-like receptor 4 signaling pathway;toll-like receptor 5 signaling pathway;toll-like receptor 9 signaling pathway;toll-like receptor signaling pathway;transmembrane receptor protein tyrosine kinase signaling pathway;TRIF-dependent toll-like receptor signaling pathway	adenyl nucleotide binding;adenyl ribonucleotide binding;ATP binding;binding;catalytic activity;enzyme binding;identical protein binding;IkappaB kinase activity;kinase activity;kinase binding;nucleotide binding;phosphotransferase activity, alcohol group as acceptor;protein binding;protein dimerization activity;protein heterodimerization activity;protein homodimerization activity;protein kinase activity;protein kinase binding;protein serine/threonine kinase activity;purine nucleotide binding;purine ribonucleoside triphosphate binding;purine ribonucleotide binding;ribonucleotide binding;scaffold protein binding;transferase activity;transferase activity, transferring phosphorus-containing groups	CD40 receptor complex;cell part;cytoplasm;cytoplasmic part;cytosol;cytosolic part;IkappaB kinase complex;internal side of plasma membrane;intracellular membrane-bounded organelle;intracellular organelle;intracellular part;macromolecular complex;membrane part;membrane raft;membrane-bounded organelle;nucleus;organelle;plasma membrane part;protein complex;receptor complex	Acute myeloid leukemia;Adipocytokine signaling pathway;Apoptosis;B cell receptor signaling pathway;Chagas disease (American trypanosomiasis);Chemokine signaling pathway;Chronic myeloid leukemia;Cytosolic DNA-sensing pathway;Epithelial cell signaling in Helicobacter pylori infection;Hepatitis C;Insulin signaling pathway;MAPK signaling pathway;Neurotrophin signaling pathway;NOD-like receptor signaling pathway;Osteoclast differentiation;Pancreatic cancer;Pathways in cancer;Prostate cancer;RIG-I-like receptor signaling pathway;Shigellosis;Small cell lung cancer;T cell receptor signaling pathway;Toll-like receptor signaling pathway;Toxoplasmosis;Type II diabetes mellitus	IKKbetaNEMObind;Pkinase	3D-structure;Acetylation;Alternativesplicing;ATP-binding;Completeproteome;Cytoplasm;Directproteinsequencing;Hydroxylation;Isopeptidebond;Kinase;Membrane;Nucleotide-binding;Nucleus;Phosphoprotein;Polymorphism;Referenceproteome;SCID;Serine/threonine-proteinkinase;S-nitrosylation;Transferase;Ublconjugation	REACT_118563;REACT_118656;REACT_12555;REACT_13415;REACT_13696;REACT_163994;REACT_188323;REACT_21281;REACT_22442;REACT_24918;REACT_24969;REACT_25039;REACT_25354;REACT_25374;REACT_355183;REACT_355196;REACT_355226;REACT_75776	0.9879	0.0260921	45.011	36.652	45.011	0.27395	38228000	NaN	NaN	0.9879	NaN	NaN	45.011
O14964	294	O14964	O14964	Hepatocyte growth factor-regulated tyrosine kinase substrate	HGS	RLRQKSTYTSYPKAEPMPSASSAPPASSLYS	150	P	3	435		biological regulation;cell surface receptor linked signaling pathway;cellular component organization;cellular component organization or biogenesis;cellular localization;cellular macromolecule localization;cellular membrane organization;cellular process;cellular protein localization;cellular response to stimulus;endosome to lysosome transport;endosome transport;enzyme linked receptor protein signaling pathway;epidermal growth factor receptor signaling pathway;establishment of localization;establishment of localization in cell;establishment of protein localization;establishment of protein localization to organelle;establishment of protein localization to vacuole;Golgi vesicle transport;intracellular protein transport;intracellular transport;localization;lysosomal transport;macromolecule localization;membrane invagination;membrane organization;negative regulation of biological process;negative regulation of cell communication;negative regulation of cell proliferation;negative regulation of cellular process;negative regulation of epidermal growth factor receptor signaling pathway;negative regulation of intracellular protein kinase cascade;negative regulation of JAK-STAT cascade;negative regulation of response to stimulus;negative regulation of signal transduction;negative regulation of signaling;positive regulation of biological process;positive regulation of gene expression;positive regulation of macromolecule metabolic process;positive regulation of metabolic process;post-Golgi vesicle-mediated transport;protein localization;protein localization in membrane;protein targeting;protein targeting to lysosome;protein targeting to vacuole;protein transport;regulation of biological process;regulation of catabolic process;regulation of catalytic activity;regulation of cell communication;regulation of cell proliferation;regulation of cellular metabolic process;regulation of cellular process;regulation of cellular protein metabolic process;regulation of epidermal growth factor receptor signaling pathway;regulation of gene expression;regulation of intracellular protein kinase cascade;regulation of JAK-STAT cascade;regulation of kinase activity;regulation of macromolecule metabolic process;regulation of MAP kinase activity;regulation of metabolic process;regulation of molecular function;regulation of phosphate metabolic process;regulation of phosphorus metabolic process;regulation of phosphorylation;regulation of primary metabolic process;regulation of protein catabolic process;regulation of protein kinase activity;regulation of protein metabolic process;regulation of protein modification process;regulation of protein phosphorylation;regulation of protein serine/threonine kinase activity;regulation of response to stimulus;regulation of signal transduction;regulation of signaling;regulation of transferase activity;response to stimulus;signal transduction;transmembrane receptor protein tyrosine kinase signaling pathway;transport;vacuolar transport;vesicle-mediated transport	binding;cation binding;ion binding;metal ion binding;protein binding;protein domain specific binding	cell part;cytoplasm;cytoplasmic membrane-bounded vesicle;cytoplasmic part;cytoplasmic vesicle;cytosol;early endosome;early endosome membrane;endosomal part;endosome;endosome membrane;extracellular membrane-bounded organelle;extracellular organelle;extracellular region part;extracellular vesicular exosome;intracellular membrane-bounded organelle;intracellular organelle;intracellular organelle part;intracellular part;late endosome membrane;membrane;membrane-bounded organelle;membrane-bounded vesicle;multivesicular body membrane;organelle;organelle membrane;organelle part;stored secretory granule;vesicle	Endocytosis;Phagosome	FYVE;Hrs_helical;VHS	3D-structure;Acetylation;Alternativesplicing;Completeproteome;Cytoplasm;Endosome;Membrane;Metal-binding;Phosphoprotein;Polymorphism;Proteintransport;Referenceproteome;Transport;Ublconjugation;Zinc;Zinc-finger	REACT_12484;REACT_19287;REACT_27258	0.826139	4.67e-09	63.97	59.015	63.97	-1.3557	16012000	0.826139	NaN	NaN	63.97	NaN	NaN
O14975	604	O14975	O14975	Very long-chain acyl-CoA synthetase	SLC27A2	KDALYFLDDTAKMYVPMTEDIYNAISAKTLK	151	P	2	441		bile acid biosynthetic process;bile acid metabolic process;biosynthetic process;carboxylic acid biosynthetic process;carboxylic acid catabolic process;carboxylic acid metabolic process;catabolic process;cellular biosynthetic process;cellular catabolic process;cellular ketone metabolic process;cellular lipid catabolic process;cellular lipid metabolic process;cellular metabolic process;cellular process;fatty acid alpha-oxidation;fatty acid beta-oxidation;fatty acid catabolic process;fatty acid metabolic process;fatty acid oxidation;lipid biosynthetic process;lipid catabolic process;lipid metabolic process;lipid modification;lipid oxidation;long-chain fatty acid metabolic process;metabolic process;methyl-branched fatty acid metabolic process;monocarboxylic acid catabolic process;monocarboxylic acid metabolic process;organic acid biosynthetic process;organic acid catabolic process;organic acid metabolic process;oxidation-reduction process;oxoacid metabolic process;primary metabolic process;small molecule biosynthetic process;small molecule catabolic process;small molecule metabolic process;steroid biosynthetic process;steroid metabolic process;very long-chain fatty acid catabolic process;very long-chain fatty acid metabolic process	acid-thiol ligase activity;adenyl nucleotide binding;adenyl ribonucleotide binding;ATP binding;binding;catalytic activity;enzyme binding;fatty acid ligase activity;fatty acid transporter activity;ligase activity;ligase activity, forming carbon-sulfur bonds;lipid transporter activity;long-chain fatty acid-CoA ligase activity;nucleotide binding;phytanate-CoA ligase activity;pristanate-CoA ligase activity;protein binding;purine nucleotide binding;purine ribonucleoside triphosphate binding;purine ribonucleotide binding;receptor binding;ribonucleotide binding;substrate-specific transporter activity;transporter activity;very long-chain fatty acid-CoA ligase activity	cell part;cytoplasmic part;endoplasmic reticulum lumen;endoplasmic reticulum membrane;endoplasmic reticulum part;extracellular membrane-bounded organelle;extracellular organelle;extracellular region part;extracellular vesicular exosome;integral to endoplasmic reticulum membrane;integral to membrane;integral to organelle membrane;integral to peroxisomal membrane;intracellular membrane-bounded organelle;intracellular organelle;intracellular organelle lumen;intracellular organelle part;intracellular part;intrinsic to endoplasmic reticulum membrane;intrinsic to membrane;intrinsic to organelle membrane;intrinsic to peroxisomal membrane;membrane;membrane part;membrane-bounded organelle;membrane-bounded vesicle;membrane-enclosed lumen;microbody;microbody membrane;microbody part;mitochondrion;organelle;organelle lumen;organelle membrane;organelle part;peroxisomal membrane;peroxisomal part;vesicle	Peroxisome;PPAR signaling pathway	AMP-binding;AMP-binding_C	Acetylation;Alternativesplicing;ATP-binding;Completeproteome;Endoplasmicreticulum;Fattyacidmetabolism;Ligase;Lipidmetabolism;Membrane;Nucleotide-binding;Peroxisome;Phosphoprotein;Polymorphism;Referenceproteome;Transmembrane;Transmembranehelix	REACT_11041;REACT_11053;REACT_17003	1	0.0005645	149.38	120.42	101.39	-0.038155	166660000	1	1	NaN	101.39	149.38	NaN
O14979	265	O14979	O14979	Heterogeneous nuclear ribonucleoprotein D-like	HNRNPDL	KEYFGAFGEIENIELPMDTKTNERRGFCFIT	152	P	3	444		biological regulation;biosynthetic process;cellular biosynthetic process;cellular macromolecule biosynthetic process;cellular macromolecule metabolic process;cellular metabolic process;cellular nitrogen compound metabolic process;cellular process;macromolecule biosynthetic process;macromolecule metabolic process;metabolic process;nitrogen compound metabolic process;nucleic acid metabolic process;nucleobase-containing compound metabolic process;primary metabolic process;regulation of biological process;regulation of biosynthetic process;regulation of cellular biosynthetic process;regulation of cellular macromolecule biosynthetic process;regulation of cellular metabolic process;regulation of cellular process;regulation of gene expression;regulation of macromolecule biosynthetic process;regulation of macromolecule metabolic process;regulation of metabolic process;regulation of nitrogen compound metabolic process;regulation of nucleobase-containing compound metabolic process;regulation of primary metabolic process;regulation of RNA metabolic process;regulation of transcription, DNA-dependent;RNA biosynthetic process;RNA metabolic process;RNA processing;transcription, DNA-dependent	binding;DNA binding;double-stranded DNA binding;mRNA binding;nucleic acid binding;nucleotide binding;poly(A) RNA binding;poly(G) RNA binding;poly-purine tract binding;RNA binding;single-stranded DNA binding;single-stranded RNA binding;structure-specific DNA binding	cell part;cytoplasm;extracellular membrane-bounded organelle;extracellular organelle;extracellular region part;extracellular vesicular exosome;intracellular membrane-bounded organelle;intracellular organelle;intracellular organelle part;intracellular part;macromolecular complex;membrane-bounded organelle;membrane-bounded vesicle;nuclear part;nucleoplasm;nucleus;organelle;organelle part;ribonucleoprotein complex;spliceosomal complex;vesicle		RRM_1	Acetylation;Activator;Alternativesplicing;Completeproteome;Cytoplasm;Directproteinsequencing;Diseasemutation;DNA-binding;Limb-girdlemusculardystrophy;Methylation;Nucleus;Phosphoprotein;Referenceproteome;Repeat;Repressor;RNA-binding;Transcription;Transcriptionregulation		1	6.81e-31	207.97	189.15	57.616	-0.10318	3801000000	1	1	1	198.74	136.39	207.97
O14980	427	O14980	O14980	Exportin-1	XPO1	MLFKVRLLMVSRMAKPEEVLVVENDQGEVVR	153	P	4	445		biological regulation;cell cycle;cell surface receptor linked signaling pathway;cellular localization;cellular macromolecule localization;cellular process;cellular protein localization;cellular response to stimulus;enzyme linked receptor protein signaling pathway;establishment of localization;establishment of localization in cell;establishment of organelle localization;establishment of protein localization;establishment of ribosome localization;establishment of RNA localization;gene expression;intracellular protein transport;intracellular signal transduction;intracellular transport;localization;macromolecule localization;macromolecule metabolic process;metabolic process;mitotic cell cycle;mRNA transport;negative regulation of biological process;negative regulation of biosynthetic process;negative regulation of cell communication;negative regulation of cellular biosynthetic process;negative regulation of cellular macromolecule biosynthetic process;negative regulation of cellular metabolic process;negative regulation of cellular process;negative regulation of gene expression;negative regulation of macromolecule biosynthetic process;negative regulation of macromolecule metabolic process;negative regulation of metabolic process;negative regulation of nitrogen compound metabolic process;negative regulation of nucleobase-containing compound metabolic process;negative regulation of response to stimulus;negative regulation of RNA metabolic process;negative regulation of signal transduction;negative regulation of signaling;negative regulation of transcription from RNA polymerase II promoter;negative regulation of transcription, DNA-dependent;negative regulation of transforming growth factor beta receptor signaling pathway;negative regulation of transmembrane receptor protein serine/threonine kinase signaling pathway;nuclear export;nuclear transport;nucleic acid transport;nucleobase-containing compound transport;nucleocytoplasmic transport;protein export from nucleus;protein localization;protein localization to nucleus;protein localization to organelle;protein targeting;protein transport;regulation of biological process;regulation of biosynthetic process;regulation of catabolic process;regulation of cell communication;regulation of cell cycle;regulation of cell cycle process;regulation of cellular biosynthetic process;regulation of cellular component organization;regulation of cellular localization;regulation of cellular macromolecule biosynthetic process;regulation of cellular metabolic process;regulation of cellular process;regulation of centrosome cycle;regulation of centrosome duplication;regulation of cytoskeleton organization;regulation of establishment of protein localization;regulation of gene expression;regulation of intracellular protein transport;regulation of intracellular transport;regulation of localization;regulation of macromolecule biosynthetic process;regulation of macromolecule metabolic process;regulation of metabolic process;regulation of microtubule cytoskeleton organization;regulation of microtubule-based process;regulation of nitrogen compound metabolic process;regulation of nucleobase-containing compound metabolic process;regulation of nucleocytoplasmic transport;regulation of organelle organization;regulation of primary metabolic process;regulation of protein catabolic process;regulation of protein export from nucleus;regulation of protein localization;regulation of protein metabolic process;regulation of protein transport;regulation of response to stimulus;regulation of RNA metabolic process;regulation of signal transduction;regulation of signaling;regulation of transcription from RNA polymerase II promoter;regulation of transcription, DNA-dependent;regulation of transforming growth factor beta receptor signaling pathway;regulation of transmembrane receptor protein serine/threonine kinase signaling pathway;regulation of transport;reproductive process;response to chemical stimulus;response to drug;response to stimulus;ribonucleoprotein complex export from nucleus;ribonucleoprotein complex localization;ribosomal large subunit export from nucleus;ribosomal small subunit export from nucleus;ribosomal subunit export from nucleus;RNA transport;rRNA-containing ribonucleoprotein complex export from nucleus;signal transduction;small GTPase mediated signal transduction;transforming growth factor beta receptor signaling pathway;transmembrane receptor protein serine/threonine kinase signaling pathway;transport;viral infectious cycle;viral reproduction;viral reproductive process	binding;nucleic acid binding;nucleocytoplasmic transporter activity;protein transporter activity;RNA binding;substrate-specific transporter activity;transporter activity	annulate lamellae;Cajal body;cell part;chromosomal part;cytoplasm;cytoplasmic part;cytosol;envelope;intracellular membrane-bounded organelle;intracellular non-membrane-bounded organelle;intracellular organelle;intracellular organelle part;intracellular part;kinetochore;macromolecular complex;membrane;membrane part;membrane-bounded organelle;non-membrane-bounded organelle;nuclear body;nuclear envelope;nuclear membrane;nuclear part;nucleolus;nucleoplasm;nucleoplasm part;nucleus;organelle;organelle envelope;organelle membrane;organelle part;protein complex;ribonucleoprotein complex	Ribosome biogenesis in eukaryotes;RNA transport	CRM1_C;IBN_N;Xpo1	3D-structure;Acetylation;Completeproteome;Cytoplasm;Directproteinsequencing;Host-virusinteraction;mRNAtransport;Nucleus;Phosphoprotein;Proteintransport;Referenceproteome;Repeat;RNA-binding;Transport	REACT_120727;REACT_150425;REACT_150471;REACT_1857;REACT_25218;REACT_264178;REACT_355252;REACT_6179;REACT_6190;REACT_682	1	1.29e-08	116.24	104.05	109.08	0.38098	1336500000	1	1	1	116.24	70.994	103.17
O14980	1066	O14980	O14980	Exportin-1	XPO1	KRQMSVPGIFNPHEIPEEMCD__________	154	P	3	445		biological regulation;cell cycle;cell surface receptor linked signaling pathway;cellular localization;cellular macromolecule localization;cellular process;cellular protein localization;cellular response to stimulus;enzyme linked receptor protein signaling pathway;establishment of localization;establishment of localization in cell;establishment of organelle localization;establishment of protein localization;establishment of ribosome localization;establishment of RNA localization;gene expression;intracellular protein transport;intracellular signal transduction;intracellular transport;localization;macromolecule localization;macromolecule metabolic process;metabolic process;mitotic cell cycle;mRNA transport;negative regulation of biological process;negative regulation of biosynthetic process;negative regulation of cell communication;negative regulation of cellular biosynthetic process;negative regulation of cellular macromolecule biosynthetic process;negative regulation of cellular metabolic process;negative regulation of cellular process;negative regulation of gene expression;negative regulation of macromolecule biosynthetic process;negative regulation of macromolecule metabolic process;negative regulation of metabolic process;negative regulation of nitrogen compound metabolic process;negative regulation of nucleobase-containing compound metabolic process;negative regulation of response to stimulus;negative regulation of RNA metabolic process;negative regulation of signal transduction;negative regulation of signaling;negative regulation of transcription from RNA polymerase II promoter;negative regulation of transcription, DNA-dependent;negative regulation of transforming growth factor beta receptor signaling pathway;negative regulation of transmembrane receptor protein serine/threonine kinase signaling pathway;nuclear export;nuclear transport;nucleic acid transport;nucleobase-containing compound transport;nucleocytoplasmic transport;protein export from nucleus;protein localization;protein localization to nucleus;protein localization to organelle;protein targeting;protein transport;regulation of biological process;regulation of biosynthetic process;regulation of catabolic process;regulation of cell communication;regulation of cell cycle;regulation of cell cycle process;regulation of cellular biosynthetic process;regulation of cellular component organization;regulation of cellular localization;regulation of cellular macromolecule biosynthetic process;regulation of cellular metabolic process;regulation of cellular process;regulation of centrosome cycle;regulation of centrosome duplication;regulation of cytoskeleton organization;regulation of establishment of protein localization;regulation of gene expression;regulation of intracellular protein transport;regulation of intracellular transport;regulation of localization;regulation of macromolecule biosynthetic process;regulation of macromolecule metabolic process;regulation of metabolic process;regulation of microtubule cytoskeleton organization;regulation of microtubule-based process;regulation of nitrogen compound metabolic process;regulation of nucleobase-containing compound metabolic process;regulation of nucleocytoplasmic transport;regulation of organelle organization;regulation of primary metabolic process;regulation of protein catabolic process;regulation of protein export from nucleus;regulation of protein localization;regulation of protein metabolic process;regulation of protein transport;regulation of response to stimulus;regulation of RNA metabolic process;regulation of signal transduction;regulation of signaling;regulation of transcription from RNA polymerase II promoter;regulation of transcription, DNA-dependent;regulation of transforming growth factor beta receptor signaling pathway;regulation of transmembrane receptor protein serine/threonine kinase signaling pathway;regulation of transport;reproductive process;response to chemical stimulus;response to drug;response to stimulus;ribonucleoprotein complex export from nucleus;ribonucleoprotein complex localization;ribosomal large subunit export from nucleus;ribosomal small subunit export from nucleus;ribosomal subunit export from nucleus;RNA transport;rRNA-containing ribonucleoprotein complex export from nucleus;signal transduction;small GTPase mediated signal transduction;transforming growth factor beta receptor signaling pathway;transmembrane receptor protein serine/threonine kinase signaling pathway;transport;viral infectious cycle;viral reproduction;viral reproductive process	binding;nucleic acid binding;nucleocytoplasmic transporter activity;protein transporter activity;RNA binding;substrate-specific transporter activity;transporter activity	annulate lamellae;Cajal body;cell part;chromosomal part;cytoplasm;cytoplasmic part;cytosol;envelope;intracellular membrane-bounded organelle;intracellular non-membrane-bounded organelle;intracellular organelle;intracellular organelle part;intracellular part;kinetochore;macromolecular complex;membrane;membrane part;membrane-bounded organelle;non-membrane-bounded organelle;nuclear body;nuclear envelope;nuclear membrane;nuclear part;nucleolus;nucleoplasm;nucleoplasm part;nucleus;organelle;organelle envelope;organelle membrane;organelle part;protein complex;ribonucleoprotein complex	Ribosome biogenesis in eukaryotes;RNA transport	CRM1_C;IBN_N;Xpo1	3D-structure;Acetylation;Completeproteome;Cytoplasm;Directproteinsequencing;Host-virusinteraction;mRNAtransport;Nucleus;Phosphoprotein;Proteintransport;Referenceproteome;Repeat;RNA-binding;Transport	REACT_120727;REACT_150425;REACT_150471;REACT_1857;REACT_25218;REACT_264178;REACT_355252;REACT_6179;REACT_6190;REACT_682	0.999489	0.000888536	67.274	67.274	46.702	-0.21528	832470000	0.999381	NaN	0.999489	56.54	NaN	67.274
O14980	769	O14980	O14980	Exportin-1	XPO1	ETLKLISGWVSRSNDPQMVAENFVPPLLDAV	155	P	2	445		biological regulation;cell cycle;cell surface receptor linked signaling pathway;cellular localization;cellular macromolecule localization;cellular process;cellular protein localization;cellular response to stimulus;enzyme linked receptor protein signaling pathway;establishment of localization;establishment of localization in cell;establishment of organelle localization;establishment of protein localization;establishment of ribosome localization;establishment of RNA localization;gene expression;intracellular protein transport;intracellular signal transduction;intracellular transport;localization;macromolecule localization;macromolecule metabolic process;metabolic process;mitotic cell cycle;mRNA transport;negative regulation of biological process;negative regulation of biosynthetic process;negative regulation of cell communication;negative regulation of cellular biosynthetic process;negative regulation of cellular macromolecule biosynthetic process;negative regulation of cellular metabolic process;negative regulation of cellular process;negative regulation of gene expression;negative regulation of macromolecule biosynthetic process;negative regulation of macromolecule metabolic process;negative regulation of metabolic process;negative regulation of nitrogen compound metabolic process;negative regulation of nucleobase-containing compound metabolic process;negative regulation of response to stimulus;negative regulation of RNA metabolic process;negative regulation of signal transduction;negative regulation of signaling;negative regulation of transcription from RNA polymerase II promoter;negative regulation of transcription, DNA-dependent;negative regulation of transforming growth factor beta receptor signaling pathway;negative regulation of transmembrane receptor protein serine/threonine kinase signaling pathway;nuclear export;nuclear transport;nucleic acid transport;nucleobase-containing compound transport;nucleocytoplasmic transport;protein export from nucleus;protein localization;protein localization to nucleus;protein localization to organelle;protein targeting;protein transport;regulation of biological process;regulation of biosynthetic process;regulation of catabolic process;regulation of cell communication;regulation of cell cycle;regulation of cell cycle process;regulation of cellular biosynthetic process;regulation of cellular component organization;regulation of cellular localization;regulation of cellular macromolecule biosynthetic process;regulation of cellular metabolic process;regulation of cellular process;regulation of centrosome cycle;regulation of centrosome duplication;regulation of cytoskeleton organization;regulation of establishment of protein localization;regulation of gene expression;regulation of intracellular protein transport;regulation of intracellular transport;regulation of localization;regulation of macromolecule biosynthetic process;regulation of macromolecule metabolic process;regulation of metabolic process;regulation of microtubule cytoskeleton organization;regulation of microtubule-based process;regulation of nitrogen compound metabolic process;regulation of nucleobase-containing compound metabolic process;regulation of nucleocytoplasmic transport;regulation of organelle organization;regulation of primary metabolic process;regulation of protein catabolic process;regulation of protein export from nucleus;regulation of protein localization;regulation of protein metabolic process;regulation of protein transport;regulation of response to stimulus;regulation of RNA metabolic process;regulation of signal transduction;regulation of signaling;regulation of transcription from RNA polymerase II promoter;regulation of transcription, DNA-dependent;regulation of transforming growth factor beta receptor signaling pathway;regulation of transmembrane receptor protein serine/threonine kinase signaling pathway;regulation of transport;reproductive process;response to chemical stimulus;response to drug;response to stimulus;ribonucleoprotein complex export from nucleus;ribonucleoprotein complex localization;ribosomal large subunit export from nucleus;ribosomal small subunit export from nucleus;ribosomal subunit export from nucleus;RNA transport;rRNA-containing ribonucleoprotein complex export from nucleus;signal transduction;small GTPase mediated signal transduction;transforming growth factor beta receptor signaling pathway;transmembrane receptor protein serine/threonine kinase signaling pathway;transport;viral infectious cycle;viral reproduction;viral reproductive process	binding;nucleic acid binding;nucleocytoplasmic transporter activity;protein transporter activity;RNA binding;substrate-specific transporter activity;transporter activity	annulate lamellae;Cajal body;cell part;chromosomal part;cytoplasm;cytoplasmic part;cytosol;envelope;intracellular membrane-bounded organelle;intracellular non-membrane-bounded organelle;intracellular organelle;intracellular organelle part;intracellular part;kinetochore;macromolecular complex;membrane;membrane part;membrane-bounded organelle;non-membrane-bounded organelle;nuclear body;nuclear envelope;nuclear membrane;nuclear part;nucleolus;nucleoplasm;nucleoplasm part;nucleus;organelle;organelle envelope;organelle membrane;organelle part;protein complex;ribonucleoprotein complex	Ribosome biogenesis in eukaryotes;RNA transport	CRM1_C;IBN_N;Xpo1	3D-structure;Acetylation;Completeproteome;Cytoplasm;Directproteinsequencing;Host-virusinteraction;mRNAtransport;Nucleus;Phosphoprotein;Proteintransport;Referenceproteome;Repeat;RNA-binding;Transport	REACT_120727;REACT_150425;REACT_150471;REACT_1857;REACT_25218;REACT_264178;REACT_355252;REACT_6179;REACT_6190;REACT_682	1	4.51e-56	211.13	187.14	211.13	-0.81669	10053000000	1	1	1	193.9	202.5	211.13
O14981	1047	O14981	O14981	TATA-binding protein-associated factor 172	BTAF1	TTIVKHFGGEMAVKLPHLWDAMVGPLRNTID	156	P	4	446		biological regulation;negative regulation of binding;negative regulation of biological process;negative regulation of biosynthetic process;negative regulation of cellular biosynthetic process;negative regulation of cellular macromolecule biosynthetic process;negative regulation of cellular metabolic process;negative regulation of cellular process;negative regulation of chromatin binding;negative regulation of gene expression;negative regulation of macromolecule biosynthetic process;negative regulation of macromolecule metabolic process;negative regulation of metabolic process;negative regulation of molecular function;negative regulation of nitrogen compound metabolic process;negative regulation of nucleobase-containing compound metabolic process;negative regulation of RNA metabolic process;negative regulation of transcription, DNA-dependent;regulation of binding;regulation of biological process;regulation of biosynthetic process;regulation of cellular biosynthetic process;regulation of cellular macromolecule biosynthetic process;regulation of cellular metabolic process;regulation of cellular process;regulation of chromatin binding;regulation of gene expression;regulation of macromolecule biosynthetic process;regulation of macromolecule metabolic process;regulation of metabolic process;regulation of molecular function;regulation of nitrogen compound metabolic process;regulation of nucleobase-containing compound metabolic process;regulation of primary metabolic process;regulation of RNA metabolic process;regulation of transcription, DNA-dependent	adenyl nucleotide binding;adenyl ribonucleotide binding;ATP binding;binding;catalytic activity;DNA binding;helicase activity;hydrolase activity;hydrolase activity, acting on acid anhydrides;hydrolase activity, acting on acid anhydrides, in phosphorus-containing anhydrides;nucleic acid binding;nucleic acid binding transcription factor activity;nucleoside-triphosphatase activity;nucleotide binding;purine nucleotide binding;purine ribonucleoside triphosphate binding;purine ribonucleotide binding;pyrophosphatase activity;ribonucleotide binding;sequence-specific DNA binding transcription factor activity	cell part;intracellular membrane-bounded organelle;intracellular organelle;intracellular part;membrane-bounded organelle;nucleus;organelle		DUF3535;Helicase_C;SNF2_N	Alternativesplicing;ATP-binding;Completeproteome;Directproteinsequencing;DNA-binding;Helicase;Hydrolase;Nucleotide-binding;Nucleus;Referenceproteome;Repeat		1	2.75e-06	93.322	81.356	93.322	0.78691	21980000	NaN	1	NaN	NaN	93.322	NaN
O15013	586	O15013	O15013	Rho guanine nucleotide exchange factor 10	ARHGEF10	ILLLQDMLKNTSKGHPDRLPLQMALTELETL	157	P	4	447		axon ensheathment;biological regulation;cell cycle process;cellular component assembly;cellular component assembly at cellular level;cellular component organization;cellular component organization at cellular level;cellular component organization or biogenesis;cellular component organization or biogenesis at cellular level;cellular process;centrosome duplication;centrosome organization;cytoskeleton organization;ensheathment of neurons;microtubule cytoskeleton organization;microtubule organizing center organization;microtubule-based process;mitotic spindle organization;myelination;myelination in peripheral nervous system;organelle assembly;organelle organization;peripheral nervous system axon ensheathment;positive regulation of actin filament bundle assembly;positive regulation of biological process;positive regulation of catalytic activity;positive regulation of cellular component organization;positive regulation of cellular process;positive regulation of cytoskeleton organization;positive regulation of GTPase activity;positive regulation of hydrolase activity;positive regulation of molecular function;positive regulation of organelle organization;positive regulation of stress fiber assembly;regulation of actin cytoskeleton organization;regulation of actin filament bundle assembly;regulation of actin filament-based process;regulation of biological process;regulation of catabolic process;regulation of catalytic activity;regulation of cellular catabolic process;regulation of cellular component biogenesis;regulation of cellular component organization;regulation of cellular metabolic process;regulation of cellular process;regulation of cytoskeleton organization;regulation of GTP catabolic process;regulation of GTPase activity;regulation of hydrolase activity;regulation of metabolic process;regulation of molecular function;regulation of nitrogen compound metabolic process;regulation of nucleobase-containing compound metabolic process;regulation of nucleotide catabolic process;regulation of nucleotide metabolic process;regulation of organelle organization;regulation of primary metabolic process;regulation of purine nucleotide catabolic process;regulation of stress fiber assembly;spindle assembly;spindle assembly involved in mitosis;spindle organization	binding;cytoskeletal protein binding;enzyme regulator activity;GTPase regulator activity;guanyl-nucleotide exchange factor activity;kinesin binding;nucleoside-triphosphatase regulator activity;protein binding;Ras guanyl-nucleotide exchange factor activity;Rho guanyl-nucleotide exchange factor activity;small GTPase regulator activity	cell part;centrosome;cytoplasmic part;cytoskeletal part;cytosol;intracellular non-membrane-bounded organelle;intracellular organelle;intracellular organelle part;intracellular part;microtubule organizing center;non-membrane-bounded organelle;organelle;organelle part		RhoGEF	Alternativesplicing;Coiledcoil;Completeproteome;Diseasemutation;Guanine-nucleotidereleasingfactor;Phosphoprotein;Polymorphism;Referenceproteome		0.606629	4.94e-06	112.41	104.64	110.94	-0.15435	436200000	0.606322	0.606629	0.555639	104.1	110.94	112.41
O15013	450	O15013	O15013	Rho guanine nucleotide exchange factor 10	ARHGEF10	NYVDALKRILEQYEKPLSEMEPKVLSERKLK	159	P	2	447		axon ensheathment;biological regulation;cell cycle process;cellular component assembly;cellular component assembly at cellular level;cellular component organization;cellular component organization at cellular level;cellular component organization or biogenesis;cellular component organization or biogenesis at cellular level;cellular process;centrosome duplication;centrosome organization;cytoskeleton organization;ensheathment of neurons;microtubule cytoskeleton organization;microtubule organizing center organization;microtubule-based process;mitotic spindle organization;myelination;myelination in peripheral nervous system;organelle assembly;organelle organization;peripheral nervous system axon ensheathment;positive regulation of actin filament bundle assembly;positive regulation of biological process;positive regulation of catalytic activity;positive regulation of cellular component organization;positive regulation of cellular process;positive regulation of cytoskeleton organization;positive regulation of GTPase activity;positive regulation of hydrolase activity;positive regulation of molecular function;positive regulation of organelle organization;positive regulation of stress fiber assembly;regulation of actin cytoskeleton organization;regulation of actin filament bundle assembly;regulation of actin filament-based process;regulation of biological process;regulation of catabolic process;regulation of catalytic activity;regulation of cellular catabolic process;regulation of cellular component biogenesis;regulation of cellular component organization;regulation of cellular metabolic process;regulation of cellular process;regulation of cytoskeleton organization;regulation of GTP catabolic process;regulation of GTPase activity;regulation of hydrolase activity;regulation of metabolic process;regulation of molecular function;regulation of nitrogen compound metabolic process;regulation of nucleobase-containing compound metabolic process;regulation of nucleotide catabolic process;regulation of nucleotide metabolic process;regulation of organelle organization;regulation of primary metabolic process;regulation of purine nucleotide catabolic process;regulation of stress fiber assembly;spindle assembly;spindle assembly involved in mitosis;spindle organization	binding;cytoskeletal protein binding;enzyme regulator activity;GTPase regulator activity;guanyl-nucleotide exchange factor activity;kinesin binding;nucleoside-triphosphatase regulator activity;protein binding;Ras guanyl-nucleotide exchange factor activity;Rho guanyl-nucleotide exchange factor activity;small GTPase regulator activity	cell part;centrosome;cytoplasmic part;cytoskeletal part;cytosol;intracellular non-membrane-bounded organelle;intracellular organelle;intracellular organelle part;intracellular part;microtubule organizing center;non-membrane-bounded organelle;organelle;organelle part		RhoGEF	Alternativesplicing;Coiledcoil;Completeproteome;Diseasemutation;Guanine-nucleotidereleasingfactor;Phosphoprotein;Polymorphism;Referenceproteome		0.977796	0.00052821	103.35	70.402	103.35	-2.3264	127460000	NaN	0.977796	0.937515	NaN	103.35	80.706
O15014	377	O15014	O15014	Zinc finger protein 609	ZNF609	DLEMRNGRGRGKRMRPNSNTPVNETATASDS	160	P	4	448			binding;cation binding;ion binding;metal ion binding	cell part;intracellular membrane-bounded organelle;intracellular organelle;intracellular part;membrane-bounded organelle;nucleus;organelle			Completeproteome;Metal-binding;Nucleus;Phosphoprotein;Referenceproteome;Zinc;Zinc-finger		1	8.02e-49	186.82	180.79	127.14	-2.2236	90333000	1	0.999948	0.998261	186.82	99.954	68.587
O15027	134	O15027	O15027	Protein transport protein Sec16A	SEC16A	AHASPFSGALTPSAPPGPEMNRSAEVGPSSE	163	P	3	452		anatomical structure development;cellular component organization;cellular component organization at cellular level;cellular component organization or biogenesis;cellular component organization or biogenesis at cellular level;cellular process;COPII vesicle coating;developmental process;endoplasmic reticulum organization;establishment of localization;establishment of protein localization;organelle organization;protein transport;substantia nigra development;transport;vesicle coating;vesicle organization		cell part;cytoplasm;cytoplasmic part;cytosol;endoplasmic reticulum membrane;endoplasmic reticulum part;Golgi apparatus;Golgi apparatus part;Golgi membrane;intracellular membrane-bounded organelle;intracellular organelle;intracellular organelle part;intracellular part;membrane;membrane part;membrane-bounded organelle;organelle;organelle membrane;organelle part		Sec16;Sec16_C	Alternativesplicing;Completeproteome;Endoplasmicreticulum;ER-Golgitransport;Golgiapparatus;Membrane;Phosphoprotein;Polymorphism;Proteintransport;Referenceproteome;Transport		0.565869	0.0003364	73.294	65.301	73.294	0.13233	248740000	NaN	0.540567	0.565869	NaN	54.658	73.294
O15027	2178	O15027	O15027	Protein transport protein Sec16A	SEC16A	TVQAAPPALPGPPGAPVNMYSRRAAGTRARY	164	P	3	452		anatomical structure development;cellular component organization;cellular component organization at cellular level;cellular component organization or biogenesis;cellular component organization or biogenesis at cellular level;cellular process;COPII vesicle coating;developmental process;endoplasmic reticulum organization;establishment of localization;establishment of protein localization;organelle organization;protein transport;substantia nigra development;transport;vesicle coating;vesicle organization		cell part;cytoplasm;cytoplasmic part;cytosol;endoplasmic reticulum membrane;endoplasmic reticulum part;Golgi apparatus;Golgi apparatus part;Golgi membrane;intracellular membrane-bounded organelle;intracellular organelle;intracellular organelle part;intracellular part;membrane;membrane part;membrane-bounded organelle;organelle;organelle membrane;organelle part		Sec16;Sec16_C	Alternativesplicing;Completeproteome;Endoplasmicreticulum;ER-Golgitransport;Golgiapparatus;Membrane;Phosphoprotein;Polymorphism;Proteintransport;Referenceproteome;Transport		0.97909	0.00509624	55.734	46.792	55.734	-0.28269	67981000	NaN	NaN	0.97909	NaN	NaN	55.734
O15042	457	O15042	O15042	U2 snRNP-associated SURP motif-containing protein	U2SURP	GPMFEAMIMNREINNPMFRFLFENQTPAHVY	171	P	4	457		cellular macromolecule metabolic process;cellular metabolic process;cellular nitrogen compound metabolic process;cellular process;macromolecule metabolic process;metabolic process;nitrogen compound metabolic process;nucleic acid metabolic process;nucleobase-containing compound metabolic process;primary metabolic process;RNA metabolic process;RNA processing	binding;nucleotide binding	cell part;intracellular membrane-bounded organelle;intracellular organelle;intracellular organelle part;intracellular part;membrane-bounded organelle;nuclear part;nucleoplasm;nucleus;organelle;organelle part	Spliceosome	cwf21;RRM_1;Surp	Acetylation;Alternativesplicing;Coiledcoil;Completeproteome;Nucleus;Phosphoprotein;Referenceproteome;RNA-binding		0.999996	2.49e-09	118.37	102.6	118.37	0.52954	175980000	NaN	NaN	0.999996	NaN	NaN	118.37
O15042	505	O15042	O15042	U2 snRNP-associated SURP motif-containing protein	U2SURP	RTEDFRMFKNGSFWRPPPLNPYLHGMSEEQE	172	P	5	457		cellular macromolecule metabolic process;cellular metabolic process;cellular nitrogen compound metabolic process;cellular process;macromolecule metabolic process;metabolic process;nitrogen compound metabolic process;nucleic acid metabolic process;nucleobase-containing compound metabolic process;primary metabolic process;RNA metabolic process;RNA processing	binding;nucleotide binding	cell part;intracellular membrane-bounded organelle;intracellular organelle;intracellular organelle part;intracellular part;membrane-bounded organelle;nuclear part;nucleoplasm;nucleus;organelle;organelle part	Spliceosome	cwf21;RRM_1;Surp	Acetylation;Alternativesplicing;Coiledcoil;Completeproteome;Nucleus;Phosphoprotein;Referenceproteome;RNA-binding		0.634692	5.09e-05	55.366	50.605	55.366	-3.0024	112540000	NaN	0.634692	NaN	NaN	55.366	NaN
O15042	510	O15042	O15042	U2 snRNP-associated SURP motif-containing protein	U2SURP	RMFKNGSFWRPPPLNPYLHGMSEEQETEAFV	173	P	4	457		cellular macromolecule metabolic process;cellular metabolic process;cellular nitrogen compound metabolic process;cellular process;macromolecule metabolic process;metabolic process;nitrogen compound metabolic process;nucleic acid metabolic process;nucleobase-containing compound metabolic process;primary metabolic process;RNA metabolic process;RNA processing	binding;nucleotide binding	cell part;intracellular membrane-bounded organelle;intracellular organelle;intracellular organelle part;intracellular part;membrane-bounded organelle;nuclear part;nucleoplasm;nucleus;organelle;organelle part	Spliceosome	cwf21;RRM_1;Surp	Acetylation;Alternativesplicing;Coiledcoil;Completeproteome;Nucleus;Phosphoprotein;Referenceproteome;RNA-binding		0.932717	3.15e-05	92.49	87.681	92.49	-1.146	69091000	0.857328	0.932717	NaN	60.288	92.49	NaN
O15042	36	O15042	O15042	U2 snRNP-associated SURP motif-containing protein	U2SURP	VHSSGSSDAHMDASGPSDSDMPSRTRPKSPR	174	P	4	457		cellular macromolecule metabolic process;cellular metabolic process;cellular nitrogen compound metabolic process;cellular process;macromolecule metabolic process;metabolic process;nitrogen compound metabolic process;nucleic acid metabolic process;nucleobase-containing compound metabolic process;primary metabolic process;RNA metabolic process;RNA processing	binding;nucleotide binding	cell part;intracellular membrane-bounded organelle;intracellular organelle;intracellular organelle part;intracellular part;membrane-bounded organelle;nuclear part;nucleoplasm;nucleus;organelle;organelle part	Spliceosome	cwf21;RRM_1;Surp	Acetylation;Alternativesplicing;Coiledcoil;Completeproteome;Nucleus;Phosphoprotein;Referenceproteome;RNA-binding		0.999003	0.00025876	58.722	58.722	43.895	-0.0029725	39533000	NaN	NaN	0.999003	NaN	NaN	58.722
O15042	42	O15042	O15042	U2 snRNP-associated SURP motif-containing protein	U2SURP	SDAHMDASGPSDSDMPSRTRPKSPRKHNYRN	175	P	4	457		cellular macromolecule metabolic process;cellular metabolic process;cellular nitrogen compound metabolic process;cellular process;macromolecule metabolic process;metabolic process;nitrogen compound metabolic process;nucleic acid metabolic process;nucleobase-containing compound metabolic process;primary metabolic process;RNA metabolic process;RNA processing	binding;nucleotide binding	cell part;intracellular membrane-bounded organelle;intracellular organelle;intracellular organelle part;intracellular part;membrane-bounded organelle;nuclear part;nucleoplasm;nucleus;organelle;organelle part	Spliceosome	cwf21;RRM_1;Surp	Acetylation;Alternativesplicing;Coiledcoil;Completeproteome;Nucleus;Phosphoprotein;Referenceproteome;RNA-binding		0.500034	0.00346859	44.811	44.811	44.811	-0.15545	9794600	NaN	NaN	0.500034	NaN	NaN	44.811
O15054	644	O15054	O15054	Lysine-specific demethylase 6B	KDM6B	RPRVSFPKTPEVGPGPPPGPLSKAPQPVPPG	176	P	2	459		biological regulation;cardiac cell differentiation;cardiac muscle cell differentiation;cell differentiation;cellular component organization;cellular component organization at cellular level;cellular component organization or biogenesis;cellular component organization or biogenesis at cellular level;cellular developmental process;cellular process;cellular response to chemical stimulus;cellular response to hydrogen peroxide;cellular response to oxidative stress;cellular response to reactive oxygen species;cellular response to stimulus;cellular response to stress;chromatin organization;chromosome organization;defense response;developmental process;endothelial cell differentiation;epithelial cell differentiation;inflammatory response;mesodermal cell differentiation;muscle cell differentiation;organelle organization;positive regulation of biological process;positive regulation of biosynthetic process;positive regulation of cellular biosynthetic process;positive regulation of cellular metabolic process;positive regulation of cellular process;positive regulation of gene expression;positive regulation of macromolecule biosynthetic process;positive regulation of macromolecule metabolic process;positive regulation of metabolic process;positive regulation of nitrogen compound metabolic process;positive regulation of nucleobase-containing compound metabolic process;positive regulation of RNA metabolic process;positive regulation of transcription from RNA polymerase II promoter;positive regulation of transcription, DNA-dependent;regulation of biological process;regulation of biosynthetic process;regulation of cellular biosynthetic process;regulation of cellular macromolecule biosynthetic process;regulation of cellular metabolic process;regulation of cellular process;regulation of gene expression;regulation of macromolecule biosynthetic process;regulation of macromolecule metabolic process;regulation of metabolic process;regulation of nitrogen compound metabolic process;regulation of nucleobase-containing compound metabolic process;regulation of primary metabolic process;regulation of RNA metabolic process;regulation of transcription from RNA polymerase II promoter;regulation of transcription, DNA-dependent;response to chemical stimulus;response to hydrogen peroxide;response to inorganic substance;response to oxidative stress;response to reactive oxygen species;response to stimulus;response to stress;response to wounding;striated muscle cell differentiation	binding;catalytic activity;cation binding;demethylase activity;dioxygenase activity;DNA binding;histone demethylase activity;histone demethylase activity (H3-K27 specific);ion binding;metal ion binding;nucleic acid binding;oxidoreductase activity;sequence-specific DNA binding	cell part;intracellular membrane-bounded organelle;intracellular organelle;intracellular organelle part;intracellular part;membrane-bounded organelle;nuclear part;nucleoplasm;nucleus;organelle;organelle part		JmjC	3D-structure;Alternativesplicing;Chromatinregulator;Completeproteome;Dioxygenase;Inflammatoryresponse;Iron;Metal-binding;Nucleus;Oxidoreductase;Polymorphism;Referenceproteome;Zinc	REACT_169436;REACT_263961	0.745334	0.00189824	98.943	77.479	98.943	0.18097	50674000000	0.745334	0.745334	0.744701	98.943	98.943	87.298
O15054	645	O15054	O15054	Lysine-specific demethylase 6B	KDM6B	PRVSFPKTPEVGPGPPPGPLSKAPQPVPPGV	177	P	2	459		biological regulation;cardiac cell differentiation;cardiac muscle cell differentiation;cell differentiation;cellular component organization;cellular component organization at cellular level;cellular component organization or biogenesis;cellular component organization or biogenesis at cellular level;cellular developmental process;cellular process;cellular response to chemical stimulus;cellular response to hydrogen peroxide;cellular response to oxidative stress;cellular response to reactive oxygen species;cellular response to stimulus;cellular response to stress;chromatin organization;chromosome organization;defense response;developmental process;endothelial cell differentiation;epithelial cell differentiation;inflammatory response;mesodermal cell differentiation;muscle cell differentiation;organelle organization;positive regulation of biological process;positive regulation of biosynthetic process;positive regulation of cellular biosynthetic process;positive regulation of cellular metabolic process;positive regulation of cellular process;positive regulation of gene expression;positive regulation of macromolecule biosynthetic process;positive regulation of macromolecule metabolic process;positive regulation of metabolic process;positive regulation of nitrogen compound metabolic process;positive regulation of nucleobase-containing compound metabolic process;positive regulation of RNA metabolic process;positive regulation of transcription from RNA polymerase II promoter;positive regulation of transcription, DNA-dependent;regulation of biological process;regulation of biosynthetic process;regulation of cellular biosynthetic process;regulation of cellular macromolecule biosynthetic process;regulation of cellular metabolic process;regulation of cellular process;regulation of gene expression;regulation of macromolecule biosynthetic process;regulation of macromolecule metabolic process;regulation of metabolic process;regulation of nitrogen compound metabolic process;regulation of nucleobase-containing compound metabolic process;regulation of primary metabolic process;regulation of RNA metabolic process;regulation of transcription from RNA polymerase II promoter;regulation of transcription, DNA-dependent;response to chemical stimulus;response to hydrogen peroxide;response to inorganic substance;response to oxidative stress;response to reactive oxygen species;response to stimulus;response to stress;response to wounding;striated muscle cell differentiation	binding;catalytic activity;cation binding;demethylase activity;dioxygenase activity;DNA binding;histone demethylase activity;histone demethylase activity (H3-K27 specific);ion binding;metal ion binding;nucleic acid binding;oxidoreductase activity;sequence-specific DNA binding	cell part;intracellular membrane-bounded organelle;intracellular organelle;intracellular organelle part;intracellular part;membrane-bounded organelle;nuclear part;nucleoplasm;nucleus;organelle;organelle part		JmjC	3D-structure;Alternativesplicing;Chromatinregulator;Completeproteome;Dioxygenase;Inflammatoryresponse;Iron;Metal-binding;Nucleus;Oxidoreductase;Polymorphism;Referenceproteome;Zinc	REACT_169436;REACT_263961	0.745334	0.00189824	98.943	77.479	98.943	0.18097	50674000000	0.745334	0.745334	0.744701	98.943	98.943	87.298
O15054	646	O15054	O15054	Lysine-specific demethylase 6B	KDM6B	RVSFPKTPEVGPGPPPGPLSKAPQPVPPGVG	178	P	2	459		biological regulation;cardiac cell differentiation;cardiac muscle cell differentiation;cell differentiation;cellular component organization;cellular component organization at cellular level;cellular component organization or biogenesis;cellular component organization or biogenesis at cellular level;cellular developmental process;cellular process;cellular response to chemical stimulus;cellular response to hydrogen peroxide;cellular response to oxidative stress;cellular response to reactive oxygen species;cellular response to stimulus;cellular response to stress;chromatin organization;chromosome organization;defense response;developmental process;endothelial cell differentiation;epithelial cell differentiation;inflammatory response;mesodermal cell differentiation;muscle cell differentiation;organelle organization;positive regulation of biological process;positive regulation of biosynthetic process;positive regulation of cellular biosynthetic process;positive regulation of cellular metabolic process;positive regulation of cellular process;positive regulation of gene expression;positive regulation of macromolecule biosynthetic process;positive regulation of macromolecule metabolic process;positive regulation of metabolic process;positive regulation of nitrogen compound metabolic process;positive regulation of nucleobase-containing compound metabolic process;positive regulation of RNA metabolic process;positive regulation of transcription from RNA polymerase II promoter;positive regulation of transcription, DNA-dependent;regulation of biological process;regulation of biosynthetic process;regulation of cellular biosynthetic process;regulation of cellular macromolecule biosynthetic process;regulation of cellular metabolic process;regulation of cellular process;regulation of gene expression;regulation of macromolecule biosynthetic process;regulation of macromolecule metabolic process;regulation of metabolic process;regulation of nitrogen compound metabolic process;regulation of nucleobase-containing compound metabolic process;regulation of primary metabolic process;regulation of RNA metabolic process;regulation of transcription from RNA polymerase II promoter;regulation of transcription, DNA-dependent;response to chemical stimulus;response to hydrogen peroxide;response to inorganic substance;response to oxidative stress;response to reactive oxygen species;response to stimulus;response to stress;response to wounding;striated muscle cell differentiation	binding;catalytic activity;cation binding;demethylase activity;dioxygenase activity;DNA binding;histone demethylase activity;histone demethylase activity (H3-K27 specific);ion binding;metal ion binding;nucleic acid binding;oxidoreductase activity;sequence-specific DNA binding	cell part;intracellular membrane-bounded organelle;intracellular organelle;intracellular organelle part;intracellular part;membrane-bounded organelle;nuclear part;nucleoplasm;nucleus;organelle;organelle part		JmjC	3D-structure;Alternativesplicing;Chromatinregulator;Completeproteome;Dioxygenase;Inflammatoryresponse;Iron;Metal-binding;Nucleus;Oxidoreductase;Polymorphism;Referenceproteome;Zinc	REACT_169436;REACT_263961	0.874453	0.00189824	98.943	77.479	72.434	0.64682	50674000000	0.745334	0.874453	0.744701	98.943	98.943	87.298
O15054	648	O15054	O15054	Lysine-specific demethylase 6B	KDM6B	SFPKTPEVGPGPPPGPLSKAPQPVPPGVGEL	179	P	2	459		biological regulation;cardiac cell differentiation;cardiac muscle cell differentiation;cell differentiation;cellular component organization;cellular component organization at cellular level;cellular component organization or biogenesis;cellular component organization or biogenesis at cellular level;cellular developmental process;cellular process;cellular response to chemical stimulus;cellular response to hydrogen peroxide;cellular response to oxidative stress;cellular response to reactive oxygen species;cellular response to stimulus;cellular response to stress;chromatin organization;chromosome organization;defense response;developmental process;endothelial cell differentiation;epithelial cell differentiation;inflammatory response;mesodermal cell differentiation;muscle cell differentiation;organelle organization;positive regulation of biological process;positive regulation of biosynthetic process;positive regulation of cellular biosynthetic process;positive regulation of cellular metabolic process;positive regulation of cellular process;positive regulation of gene expression;positive regulation of macromolecule biosynthetic process;positive regulation of macromolecule metabolic process;positive regulation of metabolic process;positive regulation of nitrogen compound metabolic process;positive regulation of nucleobase-containing compound metabolic process;positive regulation of RNA metabolic process;positive regulation of transcription from RNA polymerase II promoter;positive regulation of transcription, DNA-dependent;regulation of biological process;regulation of biosynthetic process;regulation of cellular biosynthetic process;regulation of cellular macromolecule biosynthetic process;regulation of cellular metabolic process;regulation of cellular process;regulation of gene expression;regulation of macromolecule biosynthetic process;regulation of macromolecule metabolic process;regulation of metabolic process;regulation of nitrogen compound metabolic process;regulation of nucleobase-containing compound metabolic process;regulation of primary metabolic process;regulation of RNA metabolic process;regulation of transcription from RNA polymerase II promoter;regulation of transcription, DNA-dependent;response to chemical stimulus;response to hydrogen peroxide;response to inorganic substance;response to oxidative stress;response to reactive oxygen species;response to stimulus;response to stress;response to wounding;striated muscle cell differentiation	binding;catalytic activity;cation binding;demethylase activity;dioxygenase activity;DNA binding;histone demethylase activity;histone demethylase activity (H3-K27 specific);ion binding;metal ion binding;nucleic acid binding;oxidoreductase activity;sequence-specific DNA binding	cell part;intracellular membrane-bounded organelle;intracellular organelle;intracellular organelle part;intracellular part;membrane-bounded organelle;nuclear part;nucleoplasm;nucleus;organelle;organelle part		JmjC	3D-structure;Alternativesplicing;Chromatinregulator;Completeproteome;Dioxygenase;Inflammatoryresponse;Iron;Metal-binding;Nucleus;Oxidoreductase;Polymorphism;Referenceproteome;Zinc	REACT_169436;REACT_263961	0.803626	0.00189824	98.943	77.479	67.726	0.19715	50674000000	0.745334	0.745334	0.803626	98.943	98.943	87.298
O15056	1406	O15056	O15056	Synaptojanin-2	SYNJ2	SPDSDGTKAMKPEAAPLLGDYQDPFWNLLHH	180	P	5	460		biosynthetic process;cellular biosynthetic process;cellular lipid metabolic process;cellular metabolic process;cellular process;dephosphorylation;glycerolipid biosynthetic process;glycerolipid metabolic process;glycerophospholipid biosynthetic process;glycerophospholipid metabolic process;lipid biosynthetic process;lipid metabolic process;lipid modification;metabolic process;organophosphate metabolic process;phosphate-containing compound metabolic process;phosphatidylinositol biosynthetic process;phosphatidylinositol dephosphorylation;phosphatidylinositol metabolic process;phospholipid biosynthetic process;phospholipid dephosphorylation;phospholipid metabolic process;phosphorus metabolic process;primary metabolic process;small molecule metabolic process	binding;catalytic activity;hydrolase activity;hydrolase activity, acting on ester bonds;inositol or phosphatidylinositol phosphatase activity;nucleic acid binding;nucleotide binding;phosphatase activity;phosphatidylinositol bisphosphate phosphatase activity;phosphatidylinositol phosphate 5-phosphatase activity;phosphatidylinositol-4,5-bisphosphate 5-phosphatase activity;phosphoric ester hydrolase activity;RNA binding	cell part;cytoplasmic part;cytosol;intracellular part;membrane	Inositol phosphate metabolism;Phosphatidylinositol signaling system	DUF1866;Exo_endo_phos;Syja_N	3D-structure;Alternativesplicing;Completeproteome;Hydrolase;Membrane;Phosphoprotein;Polymorphism;Referenceproteome;RNA-binding	REACT_121025	0.59919	0.00420795	48.984	46.49	48.984	0.0039761	110720000	NaN	NaN	0.59919	NaN	NaN	48.984
O15067	423	O15067	O15067	Phosphoribosylformylglycinamidine synthase	PFAS	LGLQLPDGQRREWIKPIMFSGGIGSMEADHI	181	P	5	466		amine metabolic process;biosynthetic process;carboxylic acid metabolic process;cellular amine metabolic process;cellular amino acid metabolic process;cellular aromatic compound metabolic process;cellular biosynthetic process;cellular ketone metabolic process;cellular metabolic process;cellular nitrogen compound biosynthetic process;cellular nitrogen compound metabolic process;cellular process;'de novo' IMP biosynthetic process;glutamine family amino acid metabolic process;glutamine metabolic process;heterocycle biosynthetic process;heterocycle metabolic process;IMP biosynthetic process;IMP metabolic process;metabolic process;nitrogen compound metabolic process;nucleobase metabolic process;nucleobase-containing compound biosynthetic process;nucleobase-containing compound metabolic process;nucleobase-containing small molecule metabolic process;nucleoside monophosphate biosynthetic process;nucleoside monophosphate metabolic process;nucleoside phosphate metabolic process;nucleotide biosynthetic process;nucleotide metabolic process;organic acid metabolic process;oxoacid metabolic process;primary metabolic process;purine base metabolic process;purine nucleoside monophosphate biosynthetic process;purine nucleoside monophosphate metabolic process;purine nucleotide biosynthetic process;purine nucleotide metabolic process;purine ribonucleoside monophosphate biosynthetic process;purine ribonucleoside monophosphate metabolic process;purine ribonucleotide biosynthetic process;purine ribonucleotide metabolic process;purine-containing compound biosynthetic process;purine-containing compound metabolic process;response to chemical stimulus;response to drug;response to stimulus;ribonucleoside monophosphate biosynthetic process;ribonucleoside monophosphate metabolic process;ribonucleotide biosynthetic process;ribonucleotide metabolic process;small molecule metabolic process	adenyl nucleotide binding;adenyl ribonucleotide binding;ATP binding;binding;carbon-nitrogen ligase activity, with glutamine as amido-N-donor;catalytic activity;cation binding;ion binding;ligase activity;ligase activity, forming carbon-nitrogen bonds;metal ion binding;nucleotide binding;phosphoribosylformylglycinamidine synthase activity;purine nucleotide binding;purine ribonucleoside triphosphate binding;purine ribonucleotide binding;ribonucleotide binding	cell part;cytoplasm;cytoplasmic part;cytosol;extracellular membrane-bounded organelle;extracellular organelle;extracellular region part;extracellular vesicular exosome;intracellular part;membrane-bounded organelle;membrane-bounded vesicle;organelle;vesicle	Purine metabolism	AIRS;AIRS_C	ATP-binding;Completeproteome;Cytoplasm;Glutamineamidotransferase;Ligase;Magnesium;Metal-binding;Nucleotide-binding;Phosphoprotein;Polymorphism;Purinebiosynthesis;Referenceproteome	REACT_1776	0.999706	6.65e-07	69.873	69.873	45.748	-0.83487	277880000	NaN	0.999706	0.724072	NaN	45.748	69.873
O15067	443	O15067	O15067	Phosphoribosylformylglycinamidine synthase	PFAS	GGIGSMEADHISKEAPEPGMEVVKVGGPVYR	182	P	5	466		amine metabolic process;biosynthetic process;carboxylic acid metabolic process;cellular amine metabolic process;cellular amino acid metabolic process;cellular aromatic compound metabolic process;cellular biosynthetic process;cellular ketone metabolic process;cellular metabolic process;cellular nitrogen compound biosynthetic process;cellular nitrogen compound metabolic process;cellular process;'de novo' IMP biosynthetic process;glutamine family amino acid metabolic process;glutamine metabolic process;heterocycle biosynthetic process;heterocycle metabolic process;IMP biosynthetic process;IMP metabolic process;metabolic process;nitrogen compound metabolic process;nucleobase metabolic process;nucleobase-containing compound biosynthetic process;nucleobase-containing compound metabolic process;nucleobase-containing small molecule metabolic process;nucleoside monophosphate biosynthetic process;nucleoside monophosphate metabolic process;nucleoside phosphate metabolic process;nucleotide biosynthetic process;nucleotide metabolic process;organic acid metabolic process;oxoacid metabolic process;primary metabolic process;purine base metabolic process;purine nucleoside monophosphate biosynthetic process;purine nucleoside monophosphate metabolic process;purine nucleotide biosynthetic process;purine nucleotide metabolic process;purine ribonucleoside monophosphate biosynthetic process;purine ribonucleoside monophosphate metabolic process;purine ribonucleotide biosynthetic process;purine ribonucleotide metabolic process;purine-containing compound biosynthetic process;purine-containing compound metabolic process;response to chemical stimulus;response to drug;response to stimulus;ribonucleoside monophosphate biosynthetic process;ribonucleoside monophosphate metabolic process;ribonucleotide biosynthetic process;ribonucleotide metabolic process;small molecule metabolic process	adenyl nucleotide binding;adenyl ribonucleotide binding;ATP binding;binding;carbon-nitrogen ligase activity, with glutamine as amido-N-donor;catalytic activity;cation binding;ion binding;ligase activity;ligase activity, forming carbon-nitrogen bonds;metal ion binding;nucleotide binding;phosphoribosylformylglycinamidine synthase activity;purine nucleotide binding;purine ribonucleoside triphosphate binding;purine ribonucleotide binding;ribonucleotide binding	cell part;cytoplasm;cytoplasmic part;cytosol;extracellular membrane-bounded organelle;extracellular organelle;extracellular region part;extracellular vesicular exosome;intracellular part;membrane-bounded organelle;membrane-bounded vesicle;organelle;vesicle	Purine metabolism	AIRS;AIRS_C	ATP-binding;Completeproteome;Cytoplasm;Glutamineamidotransferase;Ligase;Magnesium;Metal-binding;Nucleotide-binding;Phosphoprotein;Polymorphism;Purinebiosynthesis;Referenceproteome	REACT_1776	0.500147	1.57e-06	71.472	71.472	45.748	-0.83487	231300000	NaN	0.500147	NaN	NaN	71.472	NaN
O15067	445	O15067	O15067	Phosphoribosylformylglycinamidine synthase	PFAS	IGSMEADHISKEAPEPGMEVVKVGGPVYRIG	183	P	4	466		amine metabolic process;biosynthetic process;carboxylic acid metabolic process;cellular amine metabolic process;cellular amino acid metabolic process;cellular aromatic compound metabolic process;cellular biosynthetic process;cellular ketone metabolic process;cellular metabolic process;cellular nitrogen compound biosynthetic process;cellular nitrogen compound metabolic process;cellular process;'de novo' IMP biosynthetic process;glutamine family amino acid metabolic process;glutamine metabolic process;heterocycle biosynthetic process;heterocycle metabolic process;IMP biosynthetic process;IMP metabolic process;metabolic process;nitrogen compound metabolic process;nucleobase metabolic process;nucleobase-containing compound biosynthetic process;nucleobase-containing compound metabolic process;nucleobase-containing small molecule metabolic process;nucleoside monophosphate biosynthetic process;nucleoside monophosphate metabolic process;nucleoside phosphate metabolic process;nucleotide biosynthetic process;nucleotide metabolic process;organic acid metabolic process;oxoacid metabolic process;primary metabolic process;purine base metabolic process;purine nucleoside monophosphate biosynthetic process;purine nucleoside monophosphate metabolic process;purine nucleotide biosynthetic process;purine nucleotide metabolic process;purine ribonucleoside monophosphate biosynthetic process;purine ribonucleoside monophosphate metabolic process;purine ribonucleotide biosynthetic process;purine ribonucleotide metabolic process;purine-containing compound biosynthetic process;purine-containing compound metabolic process;response to chemical stimulus;response to drug;response to stimulus;ribonucleoside monophosphate biosynthetic process;ribonucleoside monophosphate metabolic process;ribonucleotide biosynthetic process;ribonucleotide metabolic process;small molecule metabolic process	adenyl nucleotide binding;adenyl ribonucleotide binding;ATP binding;binding;carbon-nitrogen ligase activity, with glutamine as amido-N-donor;catalytic activity;cation binding;ion binding;ligase activity;ligase activity, forming carbon-nitrogen bonds;metal ion binding;nucleotide binding;phosphoribosylformylglycinamidine synthase activity;purine nucleotide binding;purine ribonucleoside triphosphate binding;purine ribonucleotide binding;ribonucleotide binding	cell part;cytoplasm;cytoplasmic part;cytosol;extracellular membrane-bounded organelle;extracellular organelle;extracellular region part;extracellular vesicular exosome;intracellular part;membrane-bounded organelle;membrane-bounded vesicle;organelle;vesicle	Purine metabolism	AIRS;AIRS_C	ATP-binding;Completeproteome;Cytoplasm;Glutamineamidotransferase;Ligase;Magnesium;Metal-binding;Nucleotide-binding;Phosphoprotein;Polymorphism;Purinebiosynthesis;Referenceproteome	REACT_1776	0.970747	6.65e-07	118.77	118.77	96.098	-0.56229	504420000	0.765771	0.942325	0.970747	69.625	118.77	96.098
O15067	1228	O15067	O15067	Phosphoribosylformylglycinamidine synthase	PFAS	PGPALMLRGMEGAVLPVWSAHGEGYVAFSSP	184	P	3	466		amine metabolic process;biosynthetic process;carboxylic acid metabolic process;cellular amine metabolic process;cellular amino acid metabolic process;cellular aromatic compound metabolic process;cellular biosynthetic process;cellular ketone metabolic process;cellular metabolic process;cellular nitrogen compound biosynthetic process;cellular nitrogen compound metabolic process;cellular process;'de novo' IMP biosynthetic process;glutamine family amino acid metabolic process;glutamine metabolic process;heterocycle biosynthetic process;heterocycle metabolic process;IMP biosynthetic process;IMP metabolic process;metabolic process;nitrogen compound metabolic process;nucleobase metabolic process;nucleobase-containing compound biosynthetic process;nucleobase-containing compound metabolic process;nucleobase-containing small molecule metabolic process;nucleoside monophosphate biosynthetic process;nucleoside monophosphate metabolic process;nucleoside phosphate metabolic process;nucleotide biosynthetic process;nucleotide metabolic process;organic acid metabolic process;oxoacid metabolic process;primary metabolic process;purine base metabolic process;purine nucleoside monophosphate biosynthetic process;purine nucleoside monophosphate metabolic process;purine nucleotide biosynthetic process;purine nucleotide metabolic process;purine ribonucleoside monophosphate biosynthetic process;purine ribonucleoside monophosphate metabolic process;purine ribonucleotide biosynthetic process;purine ribonucleotide metabolic process;purine-containing compound biosynthetic process;purine-containing compound metabolic process;response to chemical stimulus;response to drug;response to stimulus;ribonucleoside monophosphate biosynthetic process;ribonucleoside monophosphate metabolic process;ribonucleotide biosynthetic process;ribonucleotide metabolic process;small molecule metabolic process	adenyl nucleotide binding;adenyl ribonucleotide binding;ATP binding;binding;carbon-nitrogen ligase activity, with glutamine as amido-N-donor;catalytic activity;cation binding;ion binding;ligase activity;ligase activity, forming carbon-nitrogen bonds;metal ion binding;nucleotide binding;phosphoribosylformylglycinamidine synthase activity;purine nucleotide binding;purine ribonucleoside triphosphate binding;purine ribonucleotide binding;ribonucleotide binding	cell part;cytoplasm;cytoplasmic part;cytosol;extracellular membrane-bounded organelle;extracellular organelle;extracellular region part;extracellular vesicular exosome;intracellular part;membrane-bounded organelle;membrane-bounded vesicle;organelle;vesicle	Purine metabolism	AIRS;AIRS_C	ATP-binding;Completeproteome;Cytoplasm;Glutamineamidotransferase;Ligase;Magnesium;Metal-binding;Nucleotide-binding;Phosphoprotein;Polymorphism;Purinebiosynthesis;Referenceproteome	REACT_1776	1	1.32e-05	59.65	50.08	51.479	0.13739	60553000	1	1	1	59.65	52.268	51.479
O15067	1243	O15067	O15067	Phosphoribosylformylglycinamidine synthase	PFAS	PVWSAHGEGYVAFSSPELQAQIEARGLAPLH	185	P	3	466		amine metabolic process;biosynthetic process;carboxylic acid metabolic process;cellular amine metabolic process;cellular amino acid metabolic process;cellular aromatic compound metabolic process;cellular biosynthetic process;cellular ketone metabolic process;cellular metabolic process;cellular nitrogen compound biosynthetic process;cellular nitrogen compound metabolic process;cellular process;'de novo' IMP biosynthetic process;glutamine family amino acid metabolic process;glutamine metabolic process;heterocycle biosynthetic process;heterocycle metabolic process;IMP biosynthetic process;IMP metabolic process;metabolic process;nitrogen compound metabolic process;nucleobase metabolic process;nucleobase-containing compound biosynthetic process;nucleobase-containing compound metabolic process;nucleobase-containing small molecule metabolic process;nucleoside monophosphate biosynthetic process;nucleoside monophosphate metabolic process;nucleoside phosphate metabolic process;nucleotide biosynthetic process;nucleotide metabolic process;organic acid metabolic process;oxoacid metabolic process;primary metabolic process;purine base metabolic process;purine nucleoside monophosphate biosynthetic process;purine nucleoside monophosphate metabolic process;purine nucleotide biosynthetic process;purine nucleotide metabolic process;purine ribonucleoside monophosphate biosynthetic process;purine ribonucleoside monophosphate metabolic process;purine ribonucleotide biosynthetic process;purine ribonucleotide metabolic process;purine-containing compound biosynthetic process;purine-containing compound metabolic process;response to chemical stimulus;response to drug;response to stimulus;ribonucleoside monophosphate biosynthetic process;ribonucleoside monophosphate metabolic process;ribonucleotide biosynthetic process;ribonucleotide metabolic process;small molecule metabolic process	adenyl nucleotide binding;adenyl ribonucleotide binding;ATP binding;binding;carbon-nitrogen ligase activity, with glutamine as amido-N-donor;catalytic activity;cation binding;ion binding;ligase activity;ligase activity, forming carbon-nitrogen bonds;metal ion binding;nucleotide binding;phosphoribosylformylglycinamidine synthase activity;purine nucleotide binding;purine ribonucleoside triphosphate binding;purine ribonucleotide binding;ribonucleotide binding	cell part;cytoplasm;cytoplasmic part;cytosol;extracellular membrane-bounded organelle;extracellular organelle;extracellular region part;extracellular vesicular exosome;intracellular part;membrane-bounded organelle;membrane-bounded vesicle;organelle;vesicle	Purine metabolism	AIRS;AIRS_C	ATP-binding;Completeproteome;Cytoplasm;Glutamineamidotransferase;Ligase;Magnesium;Metal-binding;Nucleotide-binding;Phosphoprotein;Polymorphism;Purinebiosynthesis;Referenceproteome	REACT_1776	1	1.32e-05	59.65	50.08	51.479	0.13739	60553000	1	1	1	59.65	52.268	51.479
O15067	314	O15067	O15067	Phosphoribosylformylglycinamidine synthase	PFAS	QGLRHVVFTAETHNFPTGVCPFSGATTGTGG	186	P	3	466		amine metabolic process;biosynthetic process;carboxylic acid metabolic process;cellular amine metabolic process;cellular amino acid metabolic process;cellular aromatic compound metabolic process;cellular biosynthetic process;cellular ketone metabolic process;cellular metabolic process;cellular nitrogen compound biosynthetic process;cellular nitrogen compound metabolic process;cellular process;'de novo' IMP biosynthetic process;glutamine family amino acid metabolic process;glutamine metabolic process;heterocycle biosynthetic process;heterocycle metabolic process;IMP biosynthetic process;IMP metabolic process;metabolic process;nitrogen compound metabolic process;nucleobase metabolic process;nucleobase-containing compound biosynthetic process;nucleobase-containing compound metabolic process;nucleobase-containing small molecule metabolic process;nucleoside monophosphate biosynthetic process;nucleoside monophosphate metabolic process;nucleoside phosphate metabolic process;nucleotide biosynthetic process;nucleotide metabolic process;organic acid metabolic process;oxoacid metabolic process;primary metabolic process;purine base metabolic process;purine nucleoside monophosphate biosynthetic process;purine nucleoside monophosphate metabolic process;purine nucleotide biosynthetic process;purine nucleotide metabolic process;purine ribonucleoside monophosphate biosynthetic process;purine ribonucleoside monophosphate metabolic process;purine ribonucleotide biosynthetic process;purine ribonucleotide metabolic process;purine-containing compound biosynthetic process;purine-containing compound metabolic process;response to chemical stimulus;response to drug;response to stimulus;ribonucleoside monophosphate biosynthetic process;ribonucleoside monophosphate metabolic process;ribonucleotide biosynthetic process;ribonucleotide metabolic process;small molecule metabolic process	adenyl nucleotide binding;adenyl ribonucleotide binding;ATP binding;binding;carbon-nitrogen ligase activity, with glutamine as amido-N-donor;catalytic activity;cation binding;ion binding;ligase activity;ligase activity, forming carbon-nitrogen bonds;metal ion binding;nucleotide binding;phosphoribosylformylglycinamidine synthase activity;purine nucleotide binding;purine ribonucleoside triphosphate binding;purine ribonucleotide binding;ribonucleotide binding	cell part;cytoplasm;cytoplasmic part;cytosol;extracellular membrane-bounded organelle;extracellular organelle;extracellular region part;extracellular vesicular exosome;intracellular part;membrane-bounded organelle;membrane-bounded vesicle;organelle;vesicle	Purine metabolism	AIRS;AIRS_C	ATP-binding;Completeproteome;Cytoplasm;Glutamineamidotransferase;Ligase;Magnesium;Metal-binding;Nucleotide-binding;Phosphoprotein;Polymorphism;Purinebiosynthesis;Referenceproteome	REACT_1776	0.827654	0.00153183	53.475	50.542	53.475	-0.24148	28428000	0.827654	NaN	NaN	53.475	NaN	NaN
O15067	319	O15067	O15067	Phosphoribosylformylglycinamidine synthase	PFAS	VVFTAETHNFPTGVCPFSGATTGTGGRIRDV	187	P	4	466		amine metabolic process;biosynthetic process;carboxylic acid metabolic process;cellular amine metabolic process;cellular amino acid metabolic process;cellular aromatic compound metabolic process;cellular biosynthetic process;cellular ketone metabolic process;cellular metabolic process;cellular nitrogen compound biosynthetic process;cellular nitrogen compound metabolic process;cellular process;'de novo' IMP biosynthetic process;glutamine family amino acid metabolic process;glutamine metabolic process;heterocycle biosynthetic process;heterocycle metabolic process;IMP biosynthetic process;IMP metabolic process;metabolic process;nitrogen compound metabolic process;nucleobase metabolic process;nucleobase-containing compound biosynthetic process;nucleobase-containing compound metabolic process;nucleobase-containing small molecule metabolic process;nucleoside monophosphate biosynthetic process;nucleoside monophosphate metabolic process;nucleoside phosphate metabolic process;nucleotide biosynthetic process;nucleotide metabolic process;organic acid metabolic process;oxoacid metabolic process;primary metabolic process;purine base metabolic process;purine nucleoside monophosphate biosynthetic process;purine nucleoside monophosphate metabolic process;purine nucleotide biosynthetic process;purine nucleotide metabolic process;purine ribonucleoside monophosphate biosynthetic process;purine ribonucleoside monophosphate metabolic process;purine ribonucleotide biosynthetic process;purine ribonucleotide metabolic process;purine-containing compound biosynthetic process;purine-containing compound metabolic process;response to chemical stimulus;response to drug;response to stimulus;ribonucleoside monophosphate biosynthetic process;ribonucleoside monophosphate metabolic process;ribonucleotide biosynthetic process;ribonucleotide metabolic process;small molecule metabolic process	adenyl nucleotide binding;adenyl ribonucleotide binding;ATP binding;binding;carbon-nitrogen ligase activity, with glutamine as amido-N-donor;catalytic activity;cation binding;ion binding;ligase activity;ligase activity, forming carbon-nitrogen bonds;metal ion binding;nucleotide binding;phosphoribosylformylglycinamidine synthase activity;purine nucleotide binding;purine ribonucleoside triphosphate binding;purine ribonucleotide binding;ribonucleotide binding	cell part;cytoplasm;cytoplasmic part;cytosol;extracellular membrane-bounded organelle;extracellular organelle;extracellular region part;extracellular vesicular exosome;intracellular part;membrane-bounded organelle;membrane-bounded vesicle;organelle;vesicle	Purine metabolism	AIRS;AIRS_C	ATP-binding;Completeproteome;Cytoplasm;Glutamineamidotransferase;Ligase;Magnesium;Metal-binding;Nucleotide-binding;Phosphoprotein;Polymorphism;Purinebiosynthesis;Referenceproteome	REACT_1776	0.702904	7.25e-05	70.112	67.671	70.112	-0.80773	144540000	0.702904	NaN	NaN	70.112	NaN	NaN
O15067	489	O15067	O15067	Phosphoribosylformylglycinamidine synthase	PFAS	DNTSDLDFGAVQRGDPEMEQKMNRVIRACVE	188	P	4	466		amine metabolic process;biosynthetic process;carboxylic acid metabolic process;cellular amine metabolic process;cellular amino acid metabolic process;cellular aromatic compound metabolic process;cellular biosynthetic process;cellular ketone metabolic process;cellular metabolic process;cellular nitrogen compound biosynthetic process;cellular nitrogen compound metabolic process;cellular process;'de novo' IMP biosynthetic process;glutamine family amino acid metabolic process;glutamine metabolic process;heterocycle biosynthetic process;heterocycle metabolic process;IMP biosynthetic process;IMP metabolic process;metabolic process;nitrogen compound metabolic process;nucleobase metabolic process;nucleobase-containing compound biosynthetic process;nucleobase-containing compound metabolic process;nucleobase-containing small molecule metabolic process;nucleoside monophosphate biosynthetic process;nucleoside monophosphate metabolic process;nucleoside phosphate metabolic process;nucleotide biosynthetic process;nucleotide metabolic process;organic acid metabolic process;oxoacid metabolic process;primary metabolic process;purine base metabolic process;purine nucleoside monophosphate biosynthetic process;purine nucleoside monophosphate metabolic process;purine nucleotide biosynthetic process;purine nucleotide metabolic process;purine ribonucleoside monophosphate biosynthetic process;purine ribonucleoside monophosphate metabolic process;purine ribonucleotide biosynthetic process;purine ribonucleotide metabolic process;purine-containing compound biosynthetic process;purine-containing compound metabolic process;response to chemical stimulus;response to drug;response to stimulus;ribonucleoside monophosphate biosynthetic process;ribonucleoside monophosphate metabolic process;ribonucleotide biosynthetic process;ribonucleotide metabolic process;small molecule metabolic process	adenyl nucleotide binding;adenyl ribonucleotide binding;ATP binding;binding;carbon-nitrogen ligase activity, with glutamine as amido-N-donor;catalytic activity;cation binding;ion binding;ligase activity;ligase activity, forming carbon-nitrogen bonds;metal ion binding;nucleotide binding;phosphoribosylformylglycinamidine synthase activity;purine nucleotide binding;purine ribonucleoside triphosphate binding;purine ribonucleotide binding;ribonucleotide binding	cell part;cytoplasm;cytoplasmic part;cytosol;extracellular membrane-bounded organelle;extracellular organelle;extracellular region part;extracellular vesicular exosome;intracellular part;membrane-bounded organelle;membrane-bounded vesicle;organelle;vesicle	Purine metabolism	AIRS;AIRS_C	ATP-binding;Completeproteome;Cytoplasm;Glutamineamidotransferase;Ligase;Magnesium;Metal-binding;Nucleotide-binding;Phosphoprotein;Polymorphism;Purinebiosynthesis;Referenceproteome	REACT_1776	1	1.1e-08	107.52	99.383	51.242	-1.3589	216930000	1	1	1	51.242	72.842	107.52
O15067	647	O15067	O15067	Phosphoribosylformylglycinamidine synthase	PFAS	VLGKMPRKEFFLQRKPPMLQPLALPPGLSVH	189	P	3	466		amine metabolic process;biosynthetic process;carboxylic acid metabolic process;cellular amine metabolic process;cellular amino acid metabolic process;cellular aromatic compound metabolic process;cellular biosynthetic process;cellular ketone metabolic process;cellular metabolic process;cellular nitrogen compound biosynthetic process;cellular nitrogen compound metabolic process;cellular process;'de novo' IMP biosynthetic process;glutamine family amino acid metabolic process;glutamine metabolic process;heterocycle biosynthetic process;heterocycle metabolic process;IMP biosynthetic process;IMP metabolic process;metabolic process;nitrogen compound metabolic process;nucleobase metabolic process;nucleobase-containing compound biosynthetic process;nucleobase-containing compound metabolic process;nucleobase-containing small molecule metabolic process;nucleoside monophosphate biosynthetic process;nucleoside monophosphate metabolic process;nucleoside phosphate metabolic process;nucleotide biosynthetic process;nucleotide metabolic process;organic acid metabolic process;oxoacid metabolic process;primary metabolic process;purine base metabolic process;purine nucleoside monophosphate biosynthetic process;purine nucleoside monophosphate metabolic process;purine nucleotide biosynthetic process;purine nucleotide metabolic process;purine ribonucleoside monophosphate biosynthetic process;purine ribonucleoside monophosphate metabolic process;purine ribonucleotide biosynthetic process;purine ribonucleotide metabolic process;purine-containing compound biosynthetic process;purine-containing compound metabolic process;response to chemical stimulus;response to drug;response to stimulus;ribonucleoside monophosphate biosynthetic process;ribonucleoside monophosphate metabolic process;ribonucleotide biosynthetic process;ribonucleotide metabolic process;small molecule metabolic process	adenyl nucleotide binding;adenyl ribonucleotide binding;ATP binding;binding;carbon-nitrogen ligase activity, with glutamine as amido-N-donor;catalytic activity;cation binding;ion binding;ligase activity;ligase activity, forming carbon-nitrogen bonds;metal ion binding;nucleotide binding;phosphoribosylformylglycinamidine synthase activity;purine nucleotide binding;purine ribonucleoside triphosphate binding;purine ribonucleotide binding;ribonucleotide binding	cell part;cytoplasm;cytoplasmic part;cytosol;extracellular membrane-bounded organelle;extracellular organelle;extracellular region part;extracellular vesicular exosome;intracellular part;membrane-bounded organelle;membrane-bounded vesicle;organelle;vesicle	Purine metabolism	AIRS;AIRS_C	ATP-binding;Completeproteome;Cytoplasm;Glutamineamidotransferase;Ligase;Magnesium;Metal-binding;Nucleotide-binding;Phosphoprotein;Polymorphism;Purinebiosynthesis;Referenceproteome	REACT_1776	0.853686	0.000309887	72.916	70.926	66.871	0.076388	6658400000	0.519951	0.853686	0.816568	67.76	66.871	72.916
O15067	157	O15067	O15067	Phosphoribosylformylglycinamidine synthase	PFAS	LATLHDRMTEQHFPHPIQSFSPESMPEPLNG	191	P	4	466		amine metabolic process;biosynthetic process;carboxylic acid metabolic process;cellular amine metabolic process;cellular amino acid metabolic process;cellular aromatic compound metabolic process;cellular biosynthetic process;cellular ketone metabolic process;cellular metabolic process;cellular nitrogen compound biosynthetic process;cellular nitrogen compound metabolic process;cellular process;'de novo' IMP biosynthetic process;glutamine family amino acid metabolic process;glutamine metabolic process;heterocycle biosynthetic process;heterocycle metabolic process;IMP biosynthetic process;IMP metabolic process;metabolic process;nitrogen compound metabolic process;nucleobase metabolic process;nucleobase-containing compound biosynthetic process;nucleobase-containing compound metabolic process;nucleobase-containing small molecule metabolic process;nucleoside monophosphate biosynthetic process;nucleoside monophosphate metabolic process;nucleoside phosphate metabolic process;nucleotide biosynthetic process;nucleotide metabolic process;organic acid metabolic process;oxoacid metabolic process;primary metabolic process;purine base metabolic process;purine nucleoside monophosphate biosynthetic process;purine nucleoside monophosphate metabolic process;purine nucleotide biosynthetic process;purine nucleotide metabolic process;purine ribonucleoside monophosphate biosynthetic process;purine ribonucleoside monophosphate metabolic process;purine ribonucleotide biosynthetic process;purine ribonucleotide metabolic process;purine-containing compound biosynthetic process;purine-containing compound metabolic process;response to chemical stimulus;response to drug;response to stimulus;ribonucleoside monophosphate biosynthetic process;ribonucleoside monophosphate metabolic process;ribonucleotide biosynthetic process;ribonucleotide metabolic process;small molecule metabolic process	adenyl nucleotide binding;adenyl ribonucleotide binding;ATP binding;binding;carbon-nitrogen ligase activity, with glutamine as amido-N-donor;catalytic activity;cation binding;ion binding;ligase activity;ligase activity, forming carbon-nitrogen bonds;metal ion binding;nucleotide binding;phosphoribosylformylglycinamidine synthase activity;purine nucleotide binding;purine ribonucleoside triphosphate binding;purine ribonucleotide binding;ribonucleotide binding	cell part;cytoplasm;cytoplasmic part;cytosol;extracellular membrane-bounded organelle;extracellular organelle;extracellular region part;extracellular vesicular exosome;intracellular part;membrane-bounded organelle;membrane-bounded vesicle;organelle;vesicle	Purine metabolism	AIRS;AIRS_C	ATP-binding;Completeproteome;Cytoplasm;Glutamineamidotransferase;Ligase;Magnesium;Metal-binding;Nucleotide-binding;Phosphoprotein;Polymorphism;Purinebiosynthesis;Referenceproteome	REACT_1776	0.526732	5.1e-05	53.819	44.598	53.819	2.5437	21421000	NaN	NaN	0.526732	NaN	NaN	53.819
O15067	832	O15067	O15067	Phosphoribosylformylglycinamidine synthase	PFAS	VRAPGSLVISAYAVCPDITATVTPDLKHPEG	192	P	3	466		amine metabolic process;biosynthetic process;carboxylic acid metabolic process;cellular amine metabolic process;cellular amino acid metabolic process;cellular aromatic compound metabolic process;cellular biosynthetic process;cellular ketone metabolic process;cellular metabolic process;cellular nitrogen compound biosynthetic process;cellular nitrogen compound metabolic process;cellular process;'de novo' IMP biosynthetic process;glutamine family amino acid metabolic process;glutamine metabolic process;heterocycle biosynthetic process;heterocycle metabolic process;IMP biosynthetic process;IMP metabolic process;metabolic process;nitrogen compound metabolic process;nucleobase metabolic process;nucleobase-containing compound biosynthetic process;nucleobase-containing compound metabolic process;nucleobase-containing small molecule metabolic process;nucleoside monophosphate biosynthetic process;nucleoside monophosphate metabolic process;nucleoside phosphate metabolic process;nucleotide biosynthetic process;nucleotide metabolic process;organic acid metabolic process;oxoacid metabolic process;primary metabolic process;purine base metabolic process;purine nucleoside monophosphate biosynthetic process;purine nucleoside monophosphate metabolic process;purine nucleotide biosynthetic process;purine nucleotide metabolic process;purine ribonucleoside monophosphate biosynthetic process;purine ribonucleoside monophosphate metabolic process;purine ribonucleotide biosynthetic process;purine ribonucleotide metabolic process;purine-containing compound biosynthetic process;purine-containing compound metabolic process;response to chemical stimulus;response to drug;response to stimulus;ribonucleoside monophosphate biosynthetic process;ribonucleoside monophosphate metabolic process;ribonucleotide biosynthetic process;ribonucleotide metabolic process;small molecule metabolic process	adenyl nucleotide binding;adenyl ribonucleotide binding;ATP binding;binding;carbon-nitrogen ligase activity, with glutamine as amido-N-donor;catalytic activity;cation binding;ion binding;ligase activity;ligase activity, forming carbon-nitrogen bonds;metal ion binding;nucleotide binding;phosphoribosylformylglycinamidine synthase activity;purine nucleotide binding;purine ribonucleoside triphosphate binding;purine ribonucleotide binding;ribonucleotide binding	cell part;cytoplasm;cytoplasmic part;cytosol;extracellular membrane-bounded organelle;extracellular organelle;extracellular region part;extracellular vesicular exosome;intracellular part;membrane-bounded organelle;membrane-bounded vesicle;organelle;vesicle	Purine metabolism	AIRS;AIRS_C	ATP-binding;Completeproteome;Cytoplasm;Glutamineamidotransferase;Ligase;Magnesium;Metal-binding;Nucleotide-binding;Phosphoprotein;Polymorphism;Purinebiosynthesis;Referenceproteome	REACT_1776	0.997964	0.000335545	60.348	54.918	60.348	-1.3453	19263000	0.997964	NaN	NaN	60.348	NaN	NaN
O15067	1003	O15067	O15067	Phosphoribosylformylglycinamidine synthase	PFAS	AMVRVSVNGAVVLEEPVGELRALWEETSFQL	193	P	4	466		amine metabolic process;biosynthetic process;carboxylic acid metabolic process;cellular amine metabolic process;cellular amino acid metabolic process;cellular aromatic compound metabolic process;cellular biosynthetic process;cellular ketone metabolic process;cellular metabolic process;cellular nitrogen compound biosynthetic process;cellular nitrogen compound metabolic process;cellular process;'de novo' IMP biosynthetic process;glutamine family amino acid metabolic process;glutamine metabolic process;heterocycle biosynthetic process;heterocycle metabolic process;IMP biosynthetic process;IMP metabolic process;metabolic process;nitrogen compound metabolic process;nucleobase metabolic process;nucleobase-containing compound biosynthetic process;nucleobase-containing compound metabolic process;nucleobase-containing small molecule metabolic process;nucleoside monophosphate biosynthetic process;nucleoside monophosphate metabolic process;nucleoside phosphate metabolic process;nucleotide biosynthetic process;nucleotide metabolic process;organic acid metabolic process;oxoacid metabolic process;primary metabolic process;purine base metabolic process;purine nucleoside monophosphate biosynthetic process;purine nucleoside monophosphate metabolic process;purine nucleotide biosynthetic process;purine nucleotide metabolic process;purine ribonucleoside monophosphate biosynthetic process;purine ribonucleoside monophosphate metabolic process;purine ribonucleotide biosynthetic process;purine ribonucleotide metabolic process;purine-containing compound biosynthetic process;purine-containing compound metabolic process;response to chemical stimulus;response to drug;response to stimulus;ribonucleoside monophosphate biosynthetic process;ribonucleoside monophosphate metabolic process;ribonucleotide biosynthetic process;ribonucleotide metabolic process;small molecule metabolic process	adenyl nucleotide binding;adenyl ribonucleotide binding;ATP binding;binding;carbon-nitrogen ligase activity, with glutamine as amido-N-donor;catalytic activity;cation binding;ion binding;ligase activity;ligase activity, forming carbon-nitrogen bonds;metal ion binding;nucleotide binding;phosphoribosylformylglycinamidine synthase activity;purine nucleotide binding;purine ribonucleoside triphosphate binding;purine ribonucleotide binding;ribonucleotide binding	cell part;cytoplasm;cytoplasmic part;cytosol;extracellular membrane-bounded organelle;extracellular organelle;extracellular region part;extracellular vesicular exosome;intracellular part;membrane-bounded organelle;membrane-bounded vesicle;organelle;vesicle	Purine metabolism	AIRS;AIRS_C	ATP-binding;Completeproteome;Cytoplasm;Glutamineamidotransferase;Ligase;Magnesium;Metal-binding;Nucleotide-binding;Phosphoprotein;Polymorphism;Purinebiosynthesis;Referenceproteome	REACT_1776	1	7.76e-07	99.372	89.437	76.063	-1.5014	202010000	NaN	1	1	NaN	99.372	70.062
O15067	1025	O15067	O15067	Phosphoribosylformylglycinamidine synthase	PFAS	LWEETSFQLDRLQAEPRCVAEEERGLRERMG	194	P	4	466		amine metabolic process;biosynthetic process;carboxylic acid metabolic process;cellular amine metabolic process;cellular amino acid metabolic process;cellular aromatic compound metabolic process;cellular biosynthetic process;cellular ketone metabolic process;cellular metabolic process;cellular nitrogen compound biosynthetic process;cellular nitrogen compound metabolic process;cellular process;'de novo' IMP biosynthetic process;glutamine family amino acid metabolic process;glutamine metabolic process;heterocycle biosynthetic process;heterocycle metabolic process;IMP biosynthetic process;IMP metabolic process;metabolic process;nitrogen compound metabolic process;nucleobase metabolic process;nucleobase-containing compound biosynthetic process;nucleobase-containing compound metabolic process;nucleobase-containing small molecule metabolic process;nucleoside monophosphate biosynthetic process;nucleoside monophosphate metabolic process;nucleoside phosphate metabolic process;nucleotide biosynthetic process;nucleotide metabolic process;organic acid metabolic process;oxoacid metabolic process;primary metabolic process;purine base metabolic process;purine nucleoside monophosphate biosynthetic process;purine nucleoside monophosphate metabolic process;purine nucleotide biosynthetic process;purine nucleotide metabolic process;purine ribonucleoside monophosphate biosynthetic process;purine ribonucleoside monophosphate metabolic process;purine ribonucleotide biosynthetic process;purine ribonucleotide metabolic process;purine-containing compound biosynthetic process;purine-containing compound metabolic process;response to chemical stimulus;response to drug;response to stimulus;ribonucleoside monophosphate biosynthetic process;ribonucleoside monophosphate metabolic process;ribonucleotide biosynthetic process;ribonucleotide metabolic process;small molecule metabolic process	adenyl nucleotide binding;adenyl ribonucleotide binding;ATP binding;binding;carbon-nitrogen ligase activity, with glutamine as amido-N-donor;catalytic activity;cation binding;ion binding;ligase activity;ligase activity, forming carbon-nitrogen bonds;metal ion binding;nucleotide binding;phosphoribosylformylglycinamidine synthase activity;purine nucleotide binding;purine ribonucleoside triphosphate binding;purine ribonucleotide binding;ribonucleotide binding	cell part;cytoplasm;cytoplasmic part;cytosol;extracellular membrane-bounded organelle;extracellular organelle;extracellular region part;extracellular vesicular exosome;intracellular part;membrane-bounded organelle;membrane-bounded vesicle;organelle;vesicle	Purine metabolism	AIRS;AIRS_C	ATP-binding;Completeproteome;Cytoplasm;Glutamineamidotransferase;Ligase;Magnesium;Metal-binding;Nucleotide-binding;Phosphoprotein;Polymorphism;Purinebiosynthesis;Referenceproteome	REACT_1776	1	7.76e-07	99.372	89.437	76.063	-1.5014	202010000	NaN	1	1	NaN	99.372	70.062
O15067	986	O15067	O15067	Phosphoribosylformylglycinamidine synthase	PFAS	AGLHCLELGHTGEAGPHAMVRVSVNGAVVLE	195	P	6	466		amine metabolic process;biosynthetic process;carboxylic acid metabolic process;cellular amine metabolic process;cellular amino acid metabolic process;cellular aromatic compound metabolic process;cellular biosynthetic process;cellular ketone metabolic process;cellular metabolic process;cellular nitrogen compound biosynthetic process;cellular nitrogen compound metabolic process;cellular process;'de novo' IMP biosynthetic process;glutamine family amino acid metabolic process;glutamine metabolic process;heterocycle biosynthetic process;heterocycle metabolic process;IMP biosynthetic process;IMP metabolic process;metabolic process;nitrogen compound metabolic process;nucleobase metabolic process;nucleobase-containing compound biosynthetic process;nucleobase-containing compound metabolic process;nucleobase-containing small molecule metabolic process;nucleoside monophosphate biosynthetic process;nucleoside monophosphate metabolic process;nucleoside phosphate metabolic process;nucleotide biosynthetic process;nucleotide metabolic process;organic acid metabolic process;oxoacid metabolic process;primary metabolic process;purine base metabolic process;purine nucleoside monophosphate biosynthetic process;purine nucleoside monophosphate metabolic process;purine nucleotide biosynthetic process;purine nucleotide metabolic process;purine ribonucleoside monophosphate biosynthetic process;purine ribonucleoside monophosphate metabolic process;purine ribonucleotide biosynthetic process;purine ribonucleotide metabolic process;purine-containing compound biosynthetic process;purine-containing compound metabolic process;response to chemical stimulus;response to drug;response to stimulus;ribonucleoside monophosphate biosynthetic process;ribonucleoside monophosphate metabolic process;ribonucleotide biosynthetic process;ribonucleotide metabolic process;small molecule metabolic process	adenyl nucleotide binding;adenyl ribonucleotide binding;ATP binding;binding;carbon-nitrogen ligase activity, with glutamine as amido-N-donor;catalytic activity;cation binding;ion binding;ligase activity;ligase activity, forming carbon-nitrogen bonds;metal ion binding;nucleotide binding;phosphoribosylformylglycinamidine synthase activity;purine nucleotide binding;purine ribonucleoside triphosphate binding;purine ribonucleotide binding;ribonucleotide binding	cell part;cytoplasm;cytoplasmic part;cytosol;extracellular membrane-bounded organelle;extracellular organelle;extracellular region part;extracellular vesicular exosome;intracellular part;membrane-bounded organelle;membrane-bounded vesicle;organelle;vesicle	Purine metabolism	AIRS;AIRS_C	ATP-binding;Completeproteome;Cytoplasm;Glutamineamidotransferase;Ligase;Magnesium;Metal-binding;Nucleotide-binding;Phosphoprotein;Polymorphism;Purinebiosynthesis;Referenceproteome	REACT_1776	1	0.000235071	62.781	55.42	62.781	-0.31971	67558000	NaN	1	NaN	NaN	62.781	NaN
O15111	91	O15111	O15111	Inhibitor of nuclear factor kappa-B kinase subunit alpha	CHUK	ACDVPEELNILIHDVPLLAMEYCSGGDLRKL	196	P	4	477		activation of immune response;activation of innate immune response;anatomical structure development;anatomical structure morphogenesis;antigen receptor-mediated signaling pathway;biological regulation;body fluid secretion;cell differentiation;cell proliferation;cell surface receptor linked signaling pathway;cellular developmental process;cellular macromolecule metabolic process;cellular metabolic process;cellular process;cellular protein metabolic process;cellular response to chemical stimulus;cellular response to cytokine stimulus;cellular response to fibroblast growth factor stimulus;cellular response to growth factor stimulus;cellular response to organic substance;cellular response to stimulus;cellular response to tumor necrosis factor;cytoplasmic pattern recognition receptor signaling pathway;defense response;developmental process;enzyme linked receptor protein signaling pathway;epidermal growth factor receptor signaling pathway;epithelial cell proliferation;establishment of localization;fibroblast growth factor receptor signaling pathway;I-kappaB kinase/NF-kappaB cascade;I-kappaB phosphorylation;immune response;immune response-activating cell surface receptor signaling pathway;immune response-activating signal transduction;immune response-regulating cell surface receptor signaling pathway;immune response-regulating signaling pathway;immune system process;inflammatory response;innate immune response;innate immune response activating cell surface receptor signaling pathway;innate immune response-activating signal transduction;inositol lipid-mediated signaling;intracellular protein kinase cascade;intracellular receptor mediated signaling pathway;intracellular signal transduction;lactation;leukocyte differentiation;macromolecule metabolic process;macromolecule modification;mammary gland alveolus development;mammary gland epithelial cell proliferation;metabolic process;morphogenesis of an epithelial sheet;morphogenesis of an epithelium;multicellular organismal process;multicellular organismal reproductive process;multi-organism process;muscle cell differentiation;muscle contraction;muscle system process;MyD88-dependent toll-like receptor signaling pathway;MyD88-independent toll-like receptor signaling pathway;myeloid cell differentiation;myeloid leukocyte differentiation;nerve growth factor receptor signaling pathway;nucleotide-binding domain, leucine rich repeat containing receptor signaling pathway;nucleotide-binding oligomerization domain containing signaling pathway;odontogenesis;odontogenesis of dentine-containing tooth;organ morphogenesis;osteoclast differentiation;pattern recognition receptor signaling pathway;phosphate-containing compound metabolic process;phosphatidylinositol-mediated signaling;phosphorus metabolic process;phosphorylation;positive regulation of biological process;positive regulation of biosynthetic process;positive regulation of cell communication;positive regulation of cellular biosynthetic process;positive regulation of cellular metabolic process;positive regulation of cellular process;positive regulation of cytokine production;positive regulation of defense response;positive regulation of gene expression;positive regulation of I-kappaB kinase/NF-kappaB cascade;positive regulation of immune response;positive regulation of immune system process;positive regulation of innate immune response;positive regulation of intracellular protein kinase cascade;positive regulation of macromolecule biosynthetic process;positive regulation of macromolecule metabolic process;positive regulation of metabolic process;positive regulation of molecular function;positive regulation of multicellular organismal process;positive regulation of NF-kappaB transcription factor activity;positive regulation of nitrogen compound metabolic process;positive regulation of nucleobase-containing compound metabolic process;positive regulation of response to stimulus;positive regulation of RNA metabolic process;positive regulation of sequence-specific DNA binding transcription factor activity;positive regulation of signal transduction;positive regulation of signaling;positive regulation of transcription from RNA polymerase II promoter;positive regulation of transcription, DNA-dependent;positive regulation of type I interferon production;primary metabolic process;protein metabolic process;protein modification process;protein phosphorylation;Ras protein signal transduction;regulation of biological process;regulation of biological quality;regulation of biosynthetic process;regulation of body fluid levels;regulation of cell communication;regulation of cellular biosynthetic process;regulation of cellular macromolecule biosynthetic process;regulation of cellular metabolic process;regulation of cellular process;regulation of cytokine production;regulation of defense response;regulation of gene expression;regulation of I-kappaB kinase/NF-kappaB cascade;regulation of immune response;regulation of immune system process;regulation of innate immune response;regulation of intracellular protein kinase cascade;regulation of macromolecule biosynthetic process;regulation of macromolecule metabolic process;regulation of metabolic process;regulation of molecular function;regulation of multicellular organismal process;regulation of nitrogen compound metabolic process;regulation of nucleobase-containing compound metabolic process;regulation of primary metabolic process;regulation of response to stimulus;regulation of response to stress;regulation of RNA metabolic process;regulation of sequence-specific DNA binding transcription factor activity;regulation of signal transduction;regulation of signaling;regulation of transcription from RNA polymerase II promoter;regulation of transcription, DNA-dependent;regulation of type I interferon production;reproductive process;response to acid;response to amine stimulus;response to amino acid stimulus;response to biotic stimulus;response to chemical stimulus;response to cytokine stimulus;response to drug;response to endogenous stimulus;response to fibroblast growth factor stimulus;response to growth factor stimulus;response to hydroperoxide;response to lipopolysaccharide;response to molecule of bacterial origin;response to organic nitrogen;response to organic substance;response to other organism;response to oxidative stress;response to stimulus;response to stress;response to toxin;response to tumor necrosis factor;response to virus;response to wounding;Rho protein signal transduction;secretion;signal transduction;skeletal muscle contraction;small GTPase mediated signal transduction;stimulatory C-type lectin receptor signaling pathway;striated muscle cell differentiation;striated muscle contraction;system process;T cell receptor signaling pathway;tissue morphogenesis;toll-like receptor 10 signaling pathway;toll-like receptor 2 signaling pathway;toll-like receptor 3 signaling pathway;toll-like receptor 4 signaling pathway;toll-like receptor 5 signaling pathway;toll-like receptor 9 signaling pathway;toll-like receptor signaling pathway;transmembrane receptor protein tyrosine kinase signaling pathway;transport;TRIF-dependent toll-like receptor signaling pathway	adenyl nucleotide binding;adenyl ribonucleotide binding;ATP binding;binding;catalytic activity;identical protein binding;IkappaB kinase activity;kinase activity;nucleotide binding;phosphotransferase activity, alcohol group as acceptor;protein binding;protein dimerization activity;protein heterodimerization activity;protein homodimerization activity;protein kinase activity;protein serine/threonine kinase activity;purine nucleotide binding;purine ribonucleoside triphosphate binding;purine ribonucleotide binding;ribonucleotide binding;scaffold protein binding;transferase activity;transferase activity, transferring phosphorus-containing groups	CD40 receptor complex;cell part;cytoplasm;cytoplasmic part;cytosol;cytosolic part;IkappaB kinase complex;internal side of plasma membrane;intracellular membrane-bounded organelle;intracellular organelle;intracellular organelle part;intracellular part;macromolecular complex;membrane part;membrane-bounded organelle;nuclear part;nucleoplasm;organelle;organelle part;plasma membrane part;protein complex;receptor complex	Acute myeloid leukemia;Adipocytokine signaling pathway;Apoptosis;B cell receptor signaling pathway;Chagas disease (American trypanosomiasis);Chemokine signaling pathway;Chronic myeloid leukemia;Cytosolic DNA-sensing pathway;Epithelial cell signaling in Helicobacter pylori infection;Hepatitis C;MAPK signaling pathway;Measles;NOD-like receptor signaling pathway;Osteoclast differentiation;Pancreatic cancer;Pathways in cancer;Prostate cancer;RIG-I-like receptor signaling pathway;Shigellosis;Small cell lung cancer;T cell receptor signaling pathway;Toll-like receptor signaling pathway;Toxoplasmosis	IKKbetaNEMObind;Pkinase	3D-structure;Acetylation;ATP-binding;Completeproteome;Cytoplasm;Directproteinsequencing;Kinase;Nucleotide-binding;Nucleus;Phosphoprotein;Polymorphism;Referenceproteome;Serine/threonine-proteinkinase;Transferase	REACT_118563;REACT_118656;REACT_12555;REACT_12564;REACT_163994;REACT_188323;REACT_188330;REACT_21281;REACT_22442;REACT_24918;REACT_24969;REACT_25039;REACT_25354;REACT_25374;REACT_355183;REACT_355196;REACT_355226;REACT_355468;REACT_75776	1	1.19e-05	115.94	107.03	115.94	1.0639	314360000	1	0.99982	0.999991	115.94	66.825	78.286
O15118	1000	O15118	O15118	Niemann-Pick C1 protein	NPC1	EGKQRPQGGDFMRFLPMFLSDNPNPKCGKGG	197	P	2	479		adult behavior;adult locomotory behavior;adult walking behavior;alcohol metabolic process;autophagy;behavior;bile acid metabolic process;biological regulation;carbohydrate metabolic process;carboxylic acid metabolic process;catabolic process;cellular carbohydrate metabolic process;cellular catabolic process;cellular component organization;cellular component organization or biogenesis;cellular ketone metabolic process;cellular macromolecule metabolic process;cellular membrane organization;cellular metabolic process;cellular process;cellular protein metabolic process;cellular response to chemical stimulus;cellular response to endogenous stimulus;cellular response to hormone stimulus;cellular response to lipoprotein particle stimulus;cellular response to low-density lipoprotein particle stimulus;cellular response to organic substance;cellular response to steroid hormone stimulus;cellular response to stimulus;chemical homeostasis;cholesterol efflux;cholesterol homeostasis;cholesterol metabolic process;cholesterol transport;endocytosis;entry into cell of other organism involved in symbiotic interaction;entry into host;entry into host cell;entry into other organism involved in symbiotic interaction;entry of virus into host cell;establishment of localization;establishment of localization in cell;establishment of protein localization;establishment of protein localization in membrane;glycosylation;homeostatic process;interaction with host;interspecies interaction between organisms;intracellular transport;lipid homeostasis;lipid metabolic process;lipid transport;locomotion;locomotory behavior;lysosomal transport;macromolecule glycosylation;macromolecule metabolic process;macromolecule modification;membrane invagination;membrane organization;membrane raft organization;metabolic process;monocarboxylic acid metabolic process;movement in environment of other organism involved in symbiotic interaction;movement in host environment;multicellular organismal process;multi-organism process;negative regulation of autophagy;negative regulation of biological process;negative regulation of catabolic process;negative regulation of cell communication;negative regulation of cell death;negative regulation of cellular catabolic process;negative regulation of cellular metabolic process;negative regulation of cellular process;negative regulation of macroautophagy;negative regulation of metabolic process;negative regulation of response to external stimulus;negative regulation of response to extracellular stimulus;negative regulation of response to nutrient levels;negative regulation of response to stimulus;organic acid metabolic process;organic substance transport;oxoacid metabolic process;positive regulation of biological process;positive regulation of cholesterol homeostasis;positive regulation of homeostatic process;primary metabolic process;protein glycosylation;protein metabolic process;protein modification process;regulation of autophagy;regulation of biological process;regulation of biological quality;regulation of catabolic process;regulation of cell communication;regulation of cell death;regulation of cellular catabolic process;regulation of cellular metabolic process;regulation of cellular process;regulation of cellular response to stress;regulation of cholesterol homeostasis;regulation of homeostatic process;regulation of macroautophagy;regulation of metabolic process;regulation of response to external stimulus;regulation of response to extracellular stimulus;regulation of response to nutrient levels;regulation of response to stimulus;regulation of response to stress;response to cadmium ion;response to chemical stimulus;response to drug;response to endogenous stimulus;response to hormone stimulus;response to inorganic substance;response to lipoprotein stimulus;response to low-density lipoprotein particle stimulus;response to metal ion;response to organic substance;response to steroid hormone stimulus;response to stimulus;signal transduction;small molecule metabolic process;steroid metabolic process;sterol homeostasis;sterol metabolic process;sterol transport;transport;vacuolar transport;vesicle-mediated transport	binding;cholesterol binding;hedgehog receptor activity;lipid binding;lipid transporter activity;molecular transducer activity;receptor activity;signal transducer activity;signaling receptor activity;steroid binding;sterol binding;sterol transporter activity;substrate-specific transporter activity;transmembrane signaling receptor activity;transporter activity	cell part;cytoplasmic part;endoplasmic reticulum;endosomal part;endosome membrane;envelope;extracellular membrane-bounded organelle;extracellular organelle;extracellular region;extracellular region part;extracellular vesicular exosome;Golgi apparatus;integral to membrane;integral to plasma membrane;intracellular membrane-bounded organelle;intracellular organelle;intracellular organelle part;intracellular part;intrinsic to membrane;intrinsic to plasma membrane;late endosome membrane;lysosomal membrane;lysosome;lytic vacuole;membrane;membrane part;membrane raft;membrane-bounded organelle;membrane-bounded vesicle;nuclear envelope;nuclear part;organelle;organelle envelope;organelle membrane;organelle part;perinuclear region of cytoplasm;plasma membrane part;vacuolar membrane;vacuolar part;vacuole;vesicle	Lysosome	Patched	3D-structure;Alternativesplicing;Cholesterolmetabolism;Completeproteome;Diseasemutation;Disulfidebond;Endosome;Glycoprotein;Lipidmetabolism;Lysosome;Membrane;Niemann-Pickdisease;Polymorphism;Referenceproteome;Signal;Steroidmetabolism;Sterolmetabolism;Transmembrane;Transmembranehelix		1	0.00652644	109.42	92.787	109.42	-0.76086	183010000	NaN	1	1	NaN	109.42	101.38
O15143	180	O15143	O15143	Actin-related protein 2/3 complex subunit 1B	ARPC1B	KCRIFSAYIKEVEERPAPTPWGSKMPFGELM	198	P	4	486		actin cytoskeleton organization;actin filament organization;actin filament-based process;actin nucleation;Arp2/3 complex-mediated actin nucleation;biological regulation;cellular component movement;cellular component organization;cellular component organization at cellular level;cellular component organization or biogenesis;cellular component organization or biogenesis at cellular level;cellular process;cytoskeleton organization;organelle organization;positive regulation of actin filament polymerization;positive regulation of biological process;positive regulation of cellular component organization;positive regulation of cellular process;positive regulation of cytoskeleton organization;positive regulation of organelle organization;positive regulation of protein complex assembly;positive regulation of protein polymerization;regulation of actin cytoskeleton organization;regulation of actin filament length;regulation of actin filament polymerization;regulation of actin filament-based process;regulation of actin polymerization or depolymerization;regulation of anatomical structure size;regulation of biological process;regulation of biological quality;regulation of cellular component biogenesis;regulation of cellular component organization;regulation of cellular component size;regulation of cellular process;regulation of cytoskeleton organization;regulation of organelle organization;regulation of protein complex assembly;regulation of protein polymerization	structural constituent of cytoskeleton;structural molecule activity	actin cytoskeleton;adherens junction;anchoring junction;Arp2/3 protein complex;cell junction;cell part;cell-substrate adherens junction;cell-substrate junction;cytoplasm;cytoskeletal part;cytoskeleton;extracellular membrane-bounded organelle;extracellular organelle;extracellular region part;extracellular vesicular exosome;focal adhesion;intracellular non-membrane-bounded organelle;intracellular organelle;intracellular organelle part;intracellular part;macromolecular complex;membrane-bounded organelle;membrane-bounded vesicle;non-membrane-bounded organelle;organelle;organelle part;protein complex;vesicle	Bacterial invasion of epithelial cells;Fc gamma R-mediated phagocytosis;Pathogenic Escherichia coli infection;Regulation of actin cytoskeleton;Shigellosis	WD40	Acetylation;Actin-binding;Completeproteome;Cytoplasm;Cytoskeleton;Directproteinsequencing;Polymorphism;Referenceproteome;Repeat;WDrepeat		0.711791	0.0342291	55.588	43.846	55.588	-0.6409	114350000	0.711791	NaN	NaN	55.588	NaN	NaN
O15143	182	O15143	O15143	Actin-related protein 2/3 complex subunit 1B	ARPC1B	RIFSAYIKEVEERPAPTPWGSKMPFGELMFE	199	P	4	486		actin cytoskeleton organization;actin filament organization;actin filament-based process;actin nucleation;Arp2/3 complex-mediated actin nucleation;biological regulation;cellular component movement;cellular component organization;cellular component organization at cellular level;cellular component organization or biogenesis;cellular component organization or biogenesis at cellular level;cellular process;cytoskeleton organization;organelle organization;positive regulation of actin filament polymerization;positive regulation of biological process;positive regulation of cellular component organization;positive regulation of cellular process;positive regulation of cytoskeleton organization;positive regulation of organelle organization;positive regulation of protein complex assembly;positive regulation of protein polymerization;regulation of actin cytoskeleton organization;regulation of actin filament length;regulation of actin filament polymerization;regulation of actin filament-based process;regulation of actin polymerization or depolymerization;regulation of anatomical structure size;regulation of biological process;regulation of biological quality;regulation of cellular component biogenesis;regulation of cellular component organization;regulation of cellular component size;regulation of cellular process;regulation of cytoskeleton organization;regulation of organelle organization;regulation of protein complex assembly;regulation of protein polymerization	structural constituent of cytoskeleton;structural molecule activity	actin cytoskeleton;adherens junction;anchoring junction;Arp2/3 protein complex;cell junction;cell part;cell-substrate adherens junction;cell-substrate junction;cytoplasm;cytoskeletal part;cytoskeleton;extracellular membrane-bounded organelle;extracellular organelle;extracellular region part;extracellular vesicular exosome;focal adhesion;intracellular non-membrane-bounded organelle;intracellular organelle;intracellular organelle part;intracellular part;macromolecular complex;membrane-bounded organelle;membrane-bounded vesicle;non-membrane-bounded organelle;organelle;organelle part;protein complex;vesicle	Bacterial invasion of epithelial cells;Fc gamma R-mediated phagocytosis;Pathogenic Escherichia coli infection;Regulation of actin cytoskeleton;Shigellosis	WD40	Acetylation;Actin-binding;Completeproteome;Cytoplasm;Cytoskeleton;Directproteinsequencing;Polymorphism;Referenceproteome;Repeat;WDrepeat		0.644104	0.0342291	55.588	43.846	55.588	-0.6409	114350000	0.644104	NaN	NaN	55.588	NaN	NaN
O15143	184	O15143	O15143	Actin-related protein 2/3 complex subunit 1B	ARPC1B	FSAYIKEVEERPAPTPWGSKMPFGELMFESS	200	P	4	486		actin cytoskeleton organization;actin filament organization;actin filament-based process;actin nucleation;Arp2/3 complex-mediated actin nucleation;biological regulation;cellular component movement;cellular component organization;cellular component organization at cellular level;cellular component organization or biogenesis;cellular component organization or biogenesis at cellular level;cellular process;cytoskeleton organization;organelle organization;positive regulation of actin filament polymerization;positive regulation of biological process;positive regulation of cellular component organization;positive regulation of cellular process;positive regulation of cytoskeleton organization;positive regulation of organelle organization;positive regulation of protein complex assembly;positive regulation of protein polymerization;regulation of actin cytoskeleton organization;regulation of actin filament length;regulation of actin filament polymerization;regulation of actin filament-based process;regulation of actin polymerization or depolymerization;regulation of anatomical structure size;regulation of biological process;regulation of biological quality;regulation of cellular component biogenesis;regulation of cellular component organization;regulation of cellular component size;regulation of cellular process;regulation of cytoskeleton organization;regulation of organelle organization;regulation of protein complex assembly;regulation of protein polymerization	structural constituent of cytoskeleton;structural molecule activity	actin cytoskeleton;adherens junction;anchoring junction;Arp2/3 protein complex;cell junction;cell part;cell-substrate adherens junction;cell-substrate junction;cytoplasm;cytoskeletal part;cytoskeleton;extracellular membrane-bounded organelle;extracellular organelle;extracellular region part;extracellular vesicular exosome;focal adhesion;intracellular non-membrane-bounded organelle;intracellular organelle;intracellular organelle part;intracellular part;macromolecular complex;membrane-bounded organelle;membrane-bounded vesicle;non-membrane-bounded organelle;organelle;organelle part;protein complex;vesicle	Bacterial invasion of epithelial cells;Fc gamma R-mediated phagocytosis;Pathogenic Escherichia coli infection;Regulation of actin cytoskeleton;Shigellosis	WD40	Acetylation;Actin-binding;Completeproteome;Cytoplasm;Cytoskeleton;Directproteinsequencing;Polymorphism;Referenceproteome;Repeat;WDrepeat		0.644104	0.0342291	55.588	43.846	55.588	-0.6409	114350000	0.644104	NaN	NaN	55.588	NaN	NaN
O15144	103	O15144	O15144	Actin-related protein 2/3 complex subunit 2	ARPC2	ESGYNVSLLYDLENLPASKDSIVHQAGMLKR	201	P	4	487		actin cytoskeleton organization;actin filament organization;actin filament-based process;actin nucleation;Arp2/3 complex-mediated actin nucleation;axon guidance;biological regulation;cell surface receptor linked signaling pathway;cellular component movement;cellular component organization;cellular component organization at cellular level;cellular component organization or biogenesis;cellular component organization or biogenesis at cellular level;cellular process;cellular response to stimulus;chemotaxis;cytoskeleton organization;defense response;enzyme linked receptor protein signaling pathway;ephrin receptor signaling pathway;immune response;immune system process;innate immune response;intracellular signal transduction;locomotion;organelle organization;positive regulation of actin filament polymerization;positive regulation of biological process;positive regulation of cell projection organization;positive regulation of cellular component organization;positive regulation of cellular process;positive regulation of cytoskeleton organization;positive regulation of lamellipodium assembly;positive regulation of organelle organization;positive regulation of protein complex assembly;positive regulation of protein polymerization;regulation of actin cytoskeleton organization;regulation of actin filament length;regulation of actin filament polymerization;regulation of actin filament-based process;regulation of actin polymerization or depolymerization;regulation of anatomical structure size;regulation of biological process;regulation of biological quality;regulation of cell projection assembly;regulation of cell projection organization;regulation of cellular component biogenesis;regulation of cellular component organization;regulation of cellular component size;regulation of cellular process;regulation of cytoskeleton organization;regulation of lamellipodium assembly;regulation of organelle organization;regulation of protein complex assembly;regulation of protein polymerization;response to chemical stimulus;response to external stimulus;response to stimulus;response to stress;signal transduction;small GTPase mediated signal transduction;taxis;transmembrane receptor protein tyrosine kinase signaling pathway	structural constituent of cytoskeleton;structural molecule activity	actin cytoskeleton;adherens junction;anchoring junction;Arp2/3 protein complex;cell junction;cell leading edge;cell part;cell projection;cell-substrate adherens junction;cell-substrate junction;cytoplasm;cytoplasmic part;cytoskeletal part;cytoskeleton;cytosol;endosome;extracellular membrane-bounded organelle;extracellular organelle;extracellular region part;extracellular vesicular exosome;focal adhesion;Golgi apparatus;intracellular membrane-bounded organelle;intracellular non-membrane-bounded organelle;intracellular organelle;intracellular organelle part;intracellular part;macromolecular complex;membrane;membrane-bounded organelle;membrane-bounded vesicle;neuron projection;non-membrane-bounded organelle;organelle;organelle part;plasma membrane;protein complex;synapse;vesicle	Bacterial invasion of epithelial cells;Fc gamma R-mediated phagocytosis;Pathogenic Escherichia coli infection;Regulation of actin cytoskeleton;Shigellosis	P34-Arc	Acetylation;Actin-binding;Celljunction;Cellprojection;Completeproteome;Cytoplasm;Cytoskeleton;Directproteinsequencing;Referenceproteome;Synapse;Synaptosome	REACT_160086;REACT_263952;REACT_355372	1	6.91e-10	104.28	100.28	104.28	-0.090919	167660000	1	NaN	0.999975	104.28	NaN	68.333
O15164	673	O15164	O15164	Transcription intermediary factor 1-alpha	TRIM24	VQSPNSSVPSPGLAGPVTMTSVHPPIRSPSA	204	P	3	493		biological regulation;biosynthetic process;calcium ion homeostasis;catabolic process;cation homeostasis;cellular biosynthetic process;cellular macromolecule biosynthetic process;cellular macromolecule metabolic process;cellular metabolic process;cellular nitrogen compound metabolic process;cellular process;cellular protein metabolic process;cellular response to chemical stimulus;cellular response to endogenous stimulus;cellular response to estrogen stimulus;cellular response to hormone stimulus;cellular response to organic substance;cellular response to steroid hormone stimulus;cellular response to stimulus;chemical homeostasis;divalent inorganic cation homeostasis;homeostatic process;ion homeostasis;macromolecule biosynthetic process;macromolecule catabolic process;macromolecule metabolic process;macromolecule modification;metabolic process;metal ion homeostasis;negative regulation of biological process;negative regulation of biosynthetic process;negative regulation of cell proliferation;negative regulation of cellular biosynthetic process;negative regulation of cellular macromolecule biosynthetic process;negative regulation of cellular metabolic process;negative regulation of cellular process;negative regulation of gene expression;negative regulation of macromolecule biosynthetic process;negative regulation of macromolecule metabolic process;negative regulation of metabolic process;negative regulation of nitrogen compound metabolic process;negative regulation of nucleobase-containing compound metabolic process;negative regulation of RNA metabolic process;negative regulation of transcription, DNA-dependent;nitrogen compound metabolic process;nucleic acid metabolic process;nucleobase-containing compound metabolic process;phosphate-containing compound metabolic process;phosphorus metabolic process;phosphorylation;positive regulation of biological process;positive regulation of biosynthetic process;positive regulation of cellular biosynthetic process;positive regulation of cellular metabolic process;positive regulation of cellular process;positive regulation of gene expression;positive regulation of macromolecule biosynthetic process;positive regulation of macromolecule metabolic process;positive regulation of metabolic process;positive regulation of nitrogen compound metabolic process;positive regulation of nucleobase-containing compound metabolic process;positive regulation of RNA metabolic process;positive regulation of transcription, DNA-dependent;posttranscriptional regulation of gene expression;primary metabolic process;protein autophosphorylation;protein catabolic process;protein metabolic process;protein modification by small protein conjugation;protein modification by small protein conjugation or removal;protein modification process;protein phosphorylation;protein ubiquitination;regulation of apoptosis;regulation of biological process;regulation of biological quality;regulation of biosynthetic process;regulation of cell communication;regulation of cell death;regulation of cell proliferation;regulation of cellular biosynthetic process;regulation of cellular macromolecule biosynthetic process;regulation of cellular metabolic process;regulation of cellular process;regulation of gene expression;regulation of macromolecule biosynthetic process;regulation of macromolecule metabolic process;regulation of metabolic process;regulation of nitrogen compound metabolic process;regulation of nucleobase-containing compound metabolic process;regulation of primary metabolic process;regulation of programmed cell death;regulation of protein stability;regulation of response to external stimulus;regulation of response to extracellular stimulus;regulation of response to nutrient levels;regulation of response to stimulus;regulation of RNA metabolic process;regulation of signal transduction;regulation of signaling;regulation of transcription, DNA-dependent;regulation of vitamin D receptor signaling pathway;response to chemical stimulus;response to endogenous stimulus;response to estrogen stimulus;response to hormone stimulus;response to organic substance;response to peptide hormone stimulus;response to steroid hormone stimulus;response to stimulus;RNA biosynthetic process;RNA metabolic process;transcription from RNA polymerase II promoter;transcription, DNA-dependent	acid-amino acid ligase activity;binding;catalytic activity;cation binding;chromatin binding;DNA binding;estrogen response element binding;histone acetyl-lysine binding;histone binding;ion binding;kinase activity;ligase activity;ligase activity, forming carbon-nitrogen bonds;metal ion binding;nucleic acid binding;p53 binding;phosphotransferase activity, alcohol group as acceptor;protein binding;protein binding transcription factor activity;protein kinase activity;receptor binding;regulatory region DNA binding;regulatory region nucleic acid binding;sequence-specific DNA binding;small conjugating protein ligase activity;transcription coactivator activity;transcription cofactor activity;transcription factor binding transcription factor activity;transcription regulatory region DNA binding;transferase activity;transferase activity, transferring phosphorus-containing groups;transition metal ion binding;ubiquitin-protein ligase activity;zinc ion binding	cell part;chromatin;chromosomal part;cytoplasmic part;cytosol;euchromatin;intracellular membrane-bounded organelle;intracellular organelle;intracellular organelle part;intracellular part;membrane-bounded organelle;nuclear chromatin;nuclear chromosome part;nuclear euchromatin;nuclear part;nucleoplasm;nucleus;organelle;organelle part;perichromatin fibrils		Bromodomain;PHD;zf-B_box	3D-structure;Alternativesplicing;Bromodomain;Chromosomalrearrangement;Coiledcoil;Completeproteome;Cytoplasm;Directproteinsequencing;DNA-binding;Isopeptidebond;Ligase;Metal-binding;Nucleus;Phosphoprotein;Polymorphism;Referenceproteome;Repeat;Repressor;Transcription;Transcriptionregulation;Tumorsuppressor;Ublconjugation;Ublconjugationpathway;Zinc;Zinc-finger	REACT_121141	0.979235	0.000132232	83.283	76.331	83.283	1.4114	13170000	NaN	0.979235	NaN	NaN	83.283	NaN
O15213	346	O15213	O15213	WD repeat-containing protein 46	WDR46	VIHLGHSNGTVSLWSPAMKEPLAKILCHRGG	205	P	6	501		cellular macromolecule metabolic process;cellular metabolic process;cellular nitrogen compound metabolic process;cellular process;macromolecule metabolic process;maturation of SSU-rRNA;maturation of SSU-rRNA from tricistronic rRNA transcript (SSU-rRNA, 5.8S rRNA, LSU-rRNA);metabolic process;ncRNA metabolic process;ncRNA processing;nitrogen compound metabolic process;nucleic acid metabolic process;nucleobase-containing compound metabolic process;primary metabolic process;RNA metabolic process;RNA processing;rRNA metabolic process;rRNA processing		90S preribosome;cell part;intracellular non-membrane-bounded organelle;intracellular organelle;intracellular organelle part;intracellular part;macromolecular complex;non-membrane-bounded organelle;nuclear part;nucleolus;organelle;organelle part;preribosome;ribonucleoprotein complex;small-subunit processome		BING4CT;WD40	Completeproteome;Nucleus;Phosphoprotein;Polymorphism;Referenceproteome;Repeat;WDrepeat		0.840075	0.000169256	42.863	38.629	42.863	1.7698	61857000	NaN	0.840075	NaN	NaN	42.863	NaN
O15226	93	O15226	O15226	NF-kappa-B-repressing factor	NKRF	PQTKEVNEQTHFASMPRDIYQDYTQDSFSIQ	206	P	3	503		biological regulation;biosynthetic process;cellular biosynthetic process;cellular macromolecule biosynthetic process;cellular macromolecule metabolic process;cellular metabolic process;cellular nitrogen compound metabolic process;cellular process;macromolecule biosynthetic process;macromolecule metabolic process;metabolic process;negative regulation of biological process;negative regulation of biosynthetic process;negative regulation of cellular biosynthetic process;negative regulation of cellular macromolecule biosynthetic process;negative regulation of cellular metabolic process;negative regulation of cellular process;negative regulation of gene expression;negative regulation of macromolecule biosynthetic process;negative regulation of macromolecule metabolic process;negative regulation of metabolic process;negative regulation of nitrogen compound metabolic process;negative regulation of nucleobase-containing compound metabolic process;negative regulation of RNA metabolic process;negative regulation of transcription, DNA-dependent;nitrogen compound metabolic process;nucleic acid metabolic process;nucleobase-containing compound metabolic process;primary metabolic process;regulation of biological process;regulation of biosynthetic process;regulation of cellular biosynthetic process;regulation of cellular macromolecule biosynthetic process;regulation of cellular metabolic process;regulation of cellular process;regulation of gene expression;regulation of macromolecule biosynthetic process;regulation of macromolecule metabolic process;regulation of metabolic process;regulation of nitrogen compound metabolic process;regulation of nucleobase-containing compound metabolic process;regulation of primary metabolic process;regulation of RNA metabolic process;regulation of transcription, DNA-dependent;RNA biosynthetic process;RNA metabolic process;transcription, DNA-dependent	binding;DNA binding;nucleic acid binding	cell part;cytoplasmic part;endoplasmic reticulum;intracellular membrane-bounded organelle;intracellular non-membrane-bounded organelle;intracellular organelle;intracellular organelle part;intracellular part;membrane-bounded organelle;non-membrane-bounded organelle;nuclear part;nucleolus;nucleus;organelle;organelle part		G-patch;R3H	Alternativesplicing;Completeproteome;DNA-binding;Nucleus;Referenceproteome;Repressor;Transcription;Transcriptionregulation		1	0.00211553	88.087	67.246	64.104	-0.68799	918780000	1	1	1	88.087	86.467	79.466
O15270	470	O15270	O15270	Serine palmitoyltransferase 2	SPTLC2	EMGFIIYGNEDSPVVPLMLYMPAKIGAFGRE	207	P	4	516		alcohol biosynthetic process;alcohol metabolic process;amine metabolic process;biosynthetic process;cellular biosynthetic process;cellular lipid metabolic process;cellular metabolic process;cellular nitrogen compound biosynthetic process;cellular nitrogen compound metabolic process;cellular process;ceramide biosynthetic process;ceramide metabolic process;lipid biosynthetic process;lipid metabolic process;membrane lipid biosynthetic process;membrane lipid metabolic process;metabolic process;nitrogen compound metabolic process;organophosphate metabolic process;phospholipid biosynthetic process;phospholipid metabolic process;primary metabolic process;small molecule biosynthetic process;small molecule metabolic process;sphinganine biosynthetic process;sphinganine metabolic process;sphingoid biosynthetic process;sphingoid metabolic process;sphingolipid biosynthetic process;sphingolipid metabolic process;sphingomyelin biosynthetic process;sphingomyelin metabolic process;sphingosine biosynthetic process;sphingosine metabolic process	binding;C-acyltransferase activity;catalytic activity;cofactor binding;C-palmitoyltransferase activity;palmitoyltransferase activity;pyridoxal phosphate binding;serine C-palmitoyltransferase activity;transferase activity;transferase activity, transferring acyl groups;transferase activity, transferring acyl groups other than amino-acyl groups;vitamin B6 binding;vitamin binding	cell part;cytoplasmic part;endoplasmic reticulum membrane;endoplasmic reticulum palmitoyltransferase complex;endoplasmic reticulum part;integral to membrane;intracellular membrane-bounded organelle;intracellular organelle;intracellular organelle part;intracellular part;intrinsic to membrane;macromolecular complex;membrane;membrane part;membrane-bounded organelle;mitochondrion;organelle;organelle membrane;organelle part;palmitoyltransferase complex;protein complex;serine C-palmitoyltransferase complex	Sphingolipid metabolism	Aminotran_1_2	Acyltransferase;Completeproteome;Diseasemutation;Endoplasmicreticulum;Lipidmetabolism;Membrane;Neuropathy;Pyridoxalphosphate;Referenceproteome;Sphingolipidmetabolism;Transferase;Transmembrane;Transmembranehelix	REACT_115810	0.997787	0.000292445	64.722	64.722	64.722	0.20164	229020000	0.895503	0.997787	NaN	64.722	64.722	NaN
O15270	476	O15270	O15270	Serine palmitoyltransferase 2	SPTLC2	YGNEDSPVVPLMLYMPAKIGAFGREMLKRNI	208	P	4	516		alcohol biosynthetic process;alcohol metabolic process;amine metabolic process;biosynthetic process;cellular biosynthetic process;cellular lipid metabolic process;cellular metabolic process;cellular nitrogen compound biosynthetic process;cellular nitrogen compound metabolic process;cellular process;ceramide biosynthetic process;ceramide metabolic process;lipid biosynthetic process;lipid metabolic process;membrane lipid biosynthetic process;membrane lipid metabolic process;metabolic process;nitrogen compound metabolic process;organophosphate metabolic process;phospholipid biosynthetic process;phospholipid metabolic process;primary metabolic process;small molecule biosynthetic process;small molecule metabolic process;sphinganine biosynthetic process;sphinganine metabolic process;sphingoid biosynthetic process;sphingoid metabolic process;sphingolipid biosynthetic process;sphingolipid metabolic process;sphingomyelin biosynthetic process;sphingomyelin metabolic process;sphingosine biosynthetic process;sphingosine metabolic process	binding;C-acyltransferase activity;catalytic activity;cofactor binding;C-palmitoyltransferase activity;palmitoyltransferase activity;pyridoxal phosphate binding;serine C-palmitoyltransferase activity;transferase activity;transferase activity, transferring acyl groups;transferase activity, transferring acyl groups other than amino-acyl groups;vitamin B6 binding;vitamin binding	cell part;cytoplasmic part;endoplasmic reticulum membrane;endoplasmic reticulum palmitoyltransferase complex;endoplasmic reticulum part;integral to membrane;intracellular membrane-bounded organelle;intracellular organelle;intracellular organelle part;intracellular part;intrinsic to membrane;macromolecular complex;membrane;membrane part;membrane-bounded organelle;mitochondrion;organelle;organelle membrane;organelle part;palmitoyltransferase complex;protein complex;serine C-palmitoyltransferase complex	Sphingolipid metabolism	Aminotran_1_2	Acyltransferase;Completeproteome;Diseasemutation;Endoplasmicreticulum;Lipidmetabolism;Membrane;Neuropathy;Pyridoxalphosphate;Referenceproteome;Sphingolipidmetabolism;Transferase;Transmembrane;Transmembranehelix	REACT_115810	0.999617	0.00334755	64.722	64.722	64.722	0.20164	39563000	NaN	0.999617	NaN	NaN	64.722	NaN
O15294	700	O15294	O15294	UDP-N-acetylglucosamine--peptide N-acetylglucosaminyltransferase 110 kDa subunit	OGT	PAEVAEQYSEKLAYMPHTFFIGDHANMFPHL	209	P	5	518		apoptosis;biological regulation;carbohydrate metabolic process;cell communication;cell death;cellular carbohydrate metabolic process;cellular component organization;cellular component organization at cellular level;cellular component organization or biogenesis;cellular component organization or biogenesis at cellular level;cellular macromolecule metabolic process;cellular metabolic process;cellular process;cellular protein metabolic process;cellular response to chemical stimulus;cellular response to external stimulus;cellular response to extracellular stimulus;cellular response to nutrient;cellular response to nutrient levels;cellular response to retinoic acid;cellular response to stimulus;cellular response to vitamin;cellular response to vitamin A;chromatin modification;chromatin organization;chromosome organization;circadian regulation of gene expression;circadian rhythm;covalent chromatin modification;death;glycosylation;histone acetylation;histone H3-K4 methylation;histone H3-K4 trimethylation;histone H4 acetylation;histone H4-K16 acetylation;histone H4-K5 acetylation;histone H4-K8 acetylation;histone lysine methylation;histone methylation;histone modification;inositol lipid-mediated signaling;internal peptidyl-lysine acetylation;internal protein amino acid acetylation;intracellular signal transduction;macromolecule glycosylation;macromolecule metabolic process;macromolecule methylation;macromolecule modification;metabolic process;methylation;negative regulation of biological process;negative regulation of cellular metabolic process;negative regulation of cellular process;negative regulation of cellular protein metabolic process;negative regulation of macromolecule metabolic process;negative regulation of metabolic process;negative regulation of protein metabolic process;negative regulation of protein modification process;negative regulation of protein ubiquitination;one-carbon metabolic process;organelle organization;peptidyl-amino acid modification;peptidyl-lysine acetylation;peptidyl-lysine methylation;peptidyl-lysine modification;peptidyl-lysine trimethylation;phosphatidylinositol-mediated signaling;positive regulation of biological process;positive regulation of biosynthetic process;positive regulation of catalytic activity;positive regulation of cell differentiation;positive regulation of cellular biosynthetic process;positive regulation of cellular component organization;positive regulation of cellular metabolic process;positive regulation of cellular process;positive regulation of cellular protein metabolic process;positive regulation of developmental process;positive regulation of gene expression;positive regulation of granulocyte differentiation;positive regulation of histone H3-K27 methylation;positive regulation of histone H3-K4 methylation;positive regulation of histone methylation;positive regulation of histone modification;positive regulation of macromolecule biosynthetic process;positive regulation of macromolecule metabolic process;positive regulation of metabolic process;positive regulation of molecular function;positive regulation of myeloid cell differentiation;positive regulation of myeloid leukocyte differentiation;positive regulation of nitrogen compound metabolic process;positive regulation of nucleobase-containing compound metabolic process;positive regulation of organelle organization;positive regulation of protein metabolic process;positive regulation of protein modification process;positive regulation of proteolysis;positive regulation of RNA metabolic process;positive regulation of transcription from RNA polymerase II promoter;positive regulation of transcription, DNA-dependent;primary metabolic process;programmed cell death;protein acetylation;protein acylation;protein alkylation;protein glycosylation;protein metabolic process;protein methylation;protein modification process;protein O-linked glycosylation;regulation of biological process;regulation of biosynthetic process;regulation of carbohydrate catabolic process;regulation of carbohydrate metabolic process;regulation of catabolic process;regulation of catalytic activity;regulation of cell differentiation;regulation of cellular biosynthetic process;regulation of cellular carbohydrate catabolic process;regulation of cellular carbohydrate metabolic process;regulation of cellular catabolic process;regulation of cellular component organization;regulation of cellular macromolecule biosynthetic process;regulation of cellular metabolic process;regulation of cellular process;regulation of cellular protein metabolic process;regulation of chromosome organization;regulation of developmental process;regulation of gene expression;regulation of generation of precursor metabolites and energy;regulation of glucose metabolic process;regulation of glycolysis;regulation of granulocyte differentiation;regulation of histone H3-K27 methylation;regulation of histone H3-K4 methylation;regulation of histone methylation;regulation of histone modification;regulation of immune system process;regulation of insulin receptor signaling pathway;regulation of macromolecule biosynthetic process;regulation of macromolecule metabolic process;regulation of metabolic process;regulation of molecular function;regulation of multicellular organismal development;regulation of multicellular organismal process;regulation of myeloid cell differentiation;regulation of myeloid leukocyte differentiation;regulation of nitrogen compound metabolic process;regulation of nucleobase-containing compound metabolic process;regulation of organelle organization;regulation of primary metabolic process;regulation of protein metabolic process;regulation of protein modification process;regulation of protein ubiquitination;regulation of proteolysis;regulation of Rac protein signal transduction;regulation of Ras protein signal transduction;regulation of response to stimulus;regulation of RNA metabolic process;regulation of signal transduction;regulation of signaling;regulation of small GTPase mediated signal transduction;regulation of transcription from RNA polymerase II promoter;regulation of transcription, DNA-dependent;response to chemical stimulus;response to endogenous stimulus;response to external stimulus;response to extracellular stimulus;response to hormone stimulus;response to insulin stimulus;response to nutrient;response to nutrient levels;response to organic substance;response to peptide hormone stimulus;response to retinoic acid;response to stimulus;response to vitamin;response to vitamin A;rhythmic process;signal transduction;small molecule metabolic process	acetylglucosaminyltransferase activity;binding;catalytic activity;enzyme activator activity;enzyme regulator activity;lipid binding;phosphatidylinositol binding;phosphatidylinositol-3,4,5-trisphosphate binding;phospholipid binding;protein N-acetylglucosaminyltransferase activity;transferase activity;transferase activity, transferring glycosyl groups;transferase activity, transferring hexosyl groups;UDP-glycosyltransferase activity	cell part;cytoplasm;cytoplasmic part;cytoskeletal part;cytosol;histone acetyltransferase complex;histone methyltransferase complex;intracellular membrane-bounded organelle;intracellular organelle;intracellular organelle part;intracellular part;macromolecular complex;membrane;membrane-bounded organelle;methyltransferase complex;microtubule organizing center;mitochondrion;MLL5-L complex;nuclear part;nucleoplasm;nucleoplasm part;nucleus;organelle;organelle part;plasma membrane;protein complex	Other types of O-glycan biosynthesis	Glyco_transf_41;TPR_1	3D-structure;Acetylation;Alternativesplicing;Apoptosis;Biologicalrhythms;Cellmembrane;Chromatinregulator;Completeproteome;Cytoplasm;Directproteinsequencing;Glycoprotein;Glycosyltransferase;Lipid-binding;Membrane;Mitochondrion;Nucleus;Phosphoprotein;Polymorphism;Referenceproteome;Repeat;TPRrepeat;Transferase;Ublconjugation	REACT_264245	0.987667	0.00396407	56.327	43.65	56.327	-0.62564	222410000	0.987667	NaN	NaN	56.327	NaN	NaN
O15294	324	O15294	O15294	UDP-N-acetylglucosamine--peptide N-acetylglucosaminyltransferase 110 kDa subunit	OGT	VAEAEDCYNTALRLCPTHADSLNNLANIKRE	210	P	3	518		apoptosis;biological regulation;carbohydrate metabolic process;cell communication;cell death;cellular carbohydrate metabolic process;cellular component organization;cellular component organization at cellular level;cellular component organization or biogenesis;cellular component organization or biogenesis at cellular level;cellular macromolecule metabolic process;cellular metabolic process;cellular process;cellular protein metabolic process;cellular response to chemical stimulus;cellular response to external stimulus;cellular response to extracellular stimulus;cellular response to nutrient;cellular response to nutrient levels;cellular response to retinoic acid;cellular response to stimulus;cellular response to vitamin;cellular response to vitamin A;chromatin modification;chromatin organization;chromosome organization;circadian regulation of gene expression;circadian rhythm;covalent chromatin modification;death;glycosylation;histone acetylation;histone H3-K4 methylation;histone H3-K4 trimethylation;histone H4 acetylation;histone H4-K16 acetylation;histone H4-K5 acetylation;histone H4-K8 acetylation;histone lysine methylation;histone methylation;histone modification;inositol lipid-mediated signaling;internal peptidyl-lysine acetylation;internal protein amino acid acetylation;intracellular signal transduction;macromolecule glycosylation;macromolecule metabolic process;macromolecule methylation;macromolecule modification;metabolic process;methylation;negative regulation of biological process;negative regulation of cellular metabolic process;negative regulation of cellular process;negative regulation of cellular protein metabolic process;negative regulation of macromolecule metabolic process;negative regulation of metabolic process;negative regulation of protein metabolic process;negative regulation of protein modification process;negative regulation of protein ubiquitination;one-carbon metabolic process;organelle organization;peptidyl-amino acid modification;peptidyl-lysine acetylation;peptidyl-lysine methylation;peptidyl-lysine modification;peptidyl-lysine trimethylation;phosphatidylinositol-mediated signaling;positive regulation of biological process;positive regulation of biosynthetic process;positive regulation of catalytic activity;positive regulation of cell differentiation;positive regulation of cellular biosynthetic process;positive regulation of cellular component organization;positive regulation of cellular metabolic process;positive regulation of cellular process;positive regulation of cellular protein metabolic process;positive regulation of developmental process;positive regulation of gene expression;positive regulation of granulocyte differentiation;positive regulation of histone H3-K27 methylation;positive regulation of histone H3-K4 methylation;positive regulation of histone methylation;positive regulation of histone modification;positive regulation of macromolecule biosynthetic process;positive regulation of macromolecule metabolic process;positive regulation of metabolic process;positive regulation of molecular function;positive regulation of myeloid cell differentiation;positive regulation of myeloid leukocyte differentiation;positive regulation of nitrogen compound metabolic process;positive regulation of nucleobase-containing compound metabolic process;positive regulation of organelle organization;positive regulation of protein metabolic process;positive regulation of protein modification process;positive regulation of proteolysis;positive regulation of RNA metabolic process;positive regulation of transcription from RNA polymerase II promoter;positive regulation of transcription, DNA-dependent;primary metabolic process;programmed cell death;protein acetylation;protein acylation;protein alkylation;protein glycosylation;protein metabolic process;protein methylation;protein modification process;protein O-linked glycosylation;regulation of biological process;regulation of biosynthetic process;regulation of carbohydrate catabolic process;regulation of carbohydrate metabolic process;regulation of catabolic process;regulation of catalytic activity;regulation of cell differentiation;regulation of cellular biosynthetic process;regulation of cellular carbohydrate catabolic process;regulation of cellular carbohydrate metabolic process;regulation of cellular catabolic process;regulation of cellular component organization;regulation of cellular macromolecule biosynthetic process;regulation of cellular metabolic process;regulation of cellular process;regulation of cellular protein metabolic process;regulation of chromosome organization;regulation of developmental process;regulation of gene expression;regulation of generation of precursor metabolites and energy;regulation of glucose metabolic process;regulation of glycolysis;regulation of granulocyte differentiation;regulation of histone H3-K27 methylation;regulation of histone H3-K4 methylation;regulation of histone methylation;regulation of histone modification;regulation of immune system process;regulation of insulin receptor signaling pathway;regulation of macromolecule biosynthetic process;regulation of macromolecule metabolic process;regulation of metabolic process;regulation of molecular function;regulation of multicellular organismal development;regulation of multicellular organismal process;regulation of myeloid cell differentiation;regulation of myeloid leukocyte differentiation;regulation of nitrogen compound metabolic process;regulation of nucleobase-containing compound metabolic process;regulation of organelle organization;regulation of primary metabolic process;regulation of protein metabolic process;regulation of protein modification process;regulation of protein ubiquitination;regulation of proteolysis;regulation of Rac protein signal transduction;regulation of Ras protein signal transduction;regulation of response to stimulus;regulation of RNA metabolic process;regulation of signal transduction;regulation of signaling;regulation of small GTPase mediated signal transduction;regulation of transcription from RNA polymerase II promoter;regulation of transcription, DNA-dependent;response to chemical stimulus;response to endogenous stimulus;response to external stimulus;response to extracellular stimulus;response to hormone stimulus;response to insulin stimulus;response to nutrient;response to nutrient levels;response to organic substance;response to peptide hormone stimulus;response to retinoic acid;response to stimulus;response to vitamin;response to vitamin A;rhythmic process;signal transduction;small molecule metabolic process	acetylglucosaminyltransferase activity;binding;catalytic activity;enzyme activator activity;enzyme regulator activity;lipid binding;phosphatidylinositol binding;phosphatidylinositol-3,4,5-trisphosphate binding;phospholipid binding;protein N-acetylglucosaminyltransferase activity;transferase activity;transferase activity, transferring glycosyl groups;transferase activity, transferring hexosyl groups;UDP-glycosyltransferase activity	cell part;cytoplasm;cytoplasmic part;cytoskeletal part;cytosol;histone acetyltransferase complex;histone methyltransferase complex;intracellular membrane-bounded organelle;intracellular organelle;intracellular organelle part;intracellular part;macromolecular complex;membrane;membrane-bounded organelle;methyltransferase complex;microtubule organizing center;mitochondrion;MLL5-L complex;nuclear part;nucleoplasm;nucleoplasm part;nucleus;organelle;organelle part;plasma membrane;protein complex	Other types of O-glycan biosynthesis	Glyco_transf_41;TPR_1	3D-structure;Acetylation;Alternativesplicing;Apoptosis;Biologicalrhythms;Cellmembrane;Chromatinregulator;Completeproteome;Cytoplasm;Directproteinsequencing;Glycoprotein;Glycosyltransferase;Lipid-binding;Membrane;Mitochondrion;Nucleus;Phosphoprotein;Polymorphism;Referenceproteome;Repeat;TPRrepeat;Transferase;Ublconjugation	REACT_264245	1	0.000988015	82.102	71.617	82.102	-0.13481	18870000	1	NaN	NaN	82.102	NaN	NaN
O15327	497	O15327	O15327	Type II inositol 3,4-bisphosphate 4-phosphatase	INPP4B	LKKPPSPKSSTEESSPQDQPPVMRGQDSIPH	212	P	2	525		biological regulation;biosynthetic process;calcium ion homeostasis;cation homeostasis;cellular biosynthetic process;cellular calcium ion homeostasis;cellular cation homeostasis;cellular chemical homeostasis;cellular divalent inorganic cation homeostasis;cellular homeostasis;cellular ion homeostasis;cellular lipid metabolic process;cellular metabolic process;cellular metal ion homeostasis;cellular process;cellular response to stimulus;chemical homeostasis;divalent inorganic cation homeostasis;glycerolipid biosynthetic process;glycerolipid metabolic process;glycerophospholipid biosynthetic process;glycerophospholipid metabolic process;homeostatic process;inositol phosphate metabolic process;ion homeostasis;lipid biosynthetic process;lipid metabolic process;metabolic process;metal ion homeostasis;negative regulation of biological process;negative regulation of cell differentiation;negative regulation of cellular process;negative regulation of developmental process;negative regulation of myeloid cell differentiation;negative regulation of myeloid leukocyte differentiation;negative regulation of osteoclast differentiation;organophosphate metabolic process;phosphatidylinositol biosynthetic process;phosphatidylinositol metabolic process;phospholipid biosynthetic process;phospholipid metabolic process;primary metabolic process;regulation of biological process;regulation of biological quality;regulation of bone remodeling;regulation of cell differentiation;regulation of cellular localization;regulation of cellular process;regulation of developmental process;regulation of immune system process;regulation of intracellular protein kinase cascade;regulation of intracellular transport;regulation of localization;regulation of multicellular organismal development;regulation of multicellular organismal process;regulation of myeloid cell differentiation;regulation of myeloid leukocyte differentiation;regulation of nucleocytoplasmic transport;regulation of osteoclast differentiation;regulation of protein kinase B signaling cascade;regulation of response to stimulus;regulation of signal transduction;regulation of signaling;regulation of tissue remodeling;regulation of transport;response to stimulus;signal transduction;small molecule metabolic process	binding;catalytic activity;hydrolase activity;hydrolase activity, acting on ester bonds;inositol or phosphatidylinositol phosphatase activity;lipid binding;lipid phosphatase activity;phosphatase activity;phosphatidylinositol bisphosphate phosphatase activity;phosphatidylinositol phosphate 4-phosphatase activity;phosphatidylinositol trisphosphate phosphatase activity;phosphatidylinositol-3,4-bisphosphate 4-phosphatase activity;phosphatidylinositol-4,5-bisphosphate 4-phosphatase activity;phosphoric ester hydrolase activity	cell part;cytoplasmic part;cytosol;Golgi apparatus;intracellular membrane-bounded organelle;intracellular organelle;intracellular part;membrane-bounded organelle;organelle	Inositol phosphate metabolism;Phosphatidylinositol signaling system		Alternativesplicing;Completeproteome;Hydrolase;Polymorphism;Referenceproteome	REACT_120756;REACT_121025;REACT_150352	0.666604	0.0205506	44.132	18.414	44.132	2.9642	34694000	NaN	NaN	0.666604	NaN	NaN	44.132
O15327	501	O15327	O15327	Type II inositol 3,4-bisphosphate 4-phosphatase	INPP4B	PSPKSSTEESSPQDQPPVMRGQDSIPHHSDY	213	P	2	525		biological regulation;biosynthetic process;calcium ion homeostasis;cation homeostasis;cellular biosynthetic process;cellular calcium ion homeostasis;cellular cation homeostasis;cellular chemical homeostasis;cellular divalent inorganic cation homeostasis;cellular homeostasis;cellular ion homeostasis;cellular lipid metabolic process;cellular metabolic process;cellular metal ion homeostasis;cellular process;cellular response to stimulus;chemical homeostasis;divalent inorganic cation homeostasis;glycerolipid biosynthetic process;glycerolipid metabolic process;glycerophospholipid biosynthetic process;glycerophospholipid metabolic process;homeostatic process;inositol phosphate metabolic process;ion homeostasis;lipid biosynthetic process;lipid metabolic process;metabolic process;metal ion homeostasis;negative regulation of biological process;negative regulation of cell differentiation;negative regulation of cellular process;negative regulation of developmental process;negative regulation of myeloid cell differentiation;negative regulation of myeloid leukocyte differentiation;negative regulation of osteoclast differentiation;organophosphate metabolic process;phosphatidylinositol biosynthetic process;phosphatidylinositol metabolic process;phospholipid biosynthetic process;phospholipid metabolic process;primary metabolic process;regulation of biological process;regulation of biological quality;regulation of bone remodeling;regulation of cell differentiation;regulation of cellular localization;regulation of cellular process;regulation of developmental process;regulation of immune system process;regulation of intracellular protein kinase cascade;regulation of intracellular transport;regulation of localization;regulation of multicellular organismal development;regulation of multicellular organismal process;regulation of myeloid cell differentiation;regulation of myeloid leukocyte differentiation;regulation of nucleocytoplasmic transport;regulation of osteoclast differentiation;regulation of protein kinase B signaling cascade;regulation of response to stimulus;regulation of signal transduction;regulation of signaling;regulation of tissue remodeling;regulation of transport;response to stimulus;signal transduction;small molecule metabolic process	binding;catalytic activity;hydrolase activity;hydrolase activity, acting on ester bonds;inositol or phosphatidylinositol phosphatase activity;lipid binding;lipid phosphatase activity;phosphatase activity;phosphatidylinositol bisphosphate phosphatase activity;phosphatidylinositol phosphate 4-phosphatase activity;phosphatidylinositol trisphosphate phosphatase activity;phosphatidylinositol-3,4-bisphosphate 4-phosphatase activity;phosphatidylinositol-4,5-bisphosphate 4-phosphatase activity;phosphoric ester hydrolase activity	cell part;cytoplasmic part;cytosol;Golgi apparatus;intracellular membrane-bounded organelle;intracellular organelle;intracellular part;membrane-bounded organelle;organelle	Inositol phosphate metabolism;Phosphatidylinositol signaling system		Alternativesplicing;Completeproteome;Hydrolase;Polymorphism;Referenceproteome	REACT_120756;REACT_121025;REACT_150352	0.666604	0.0205506	44.132	18.414	44.132	2.9642	34694000	NaN	NaN	0.666604	NaN	NaN	44.132
O15327	502	O15327	O15327	Type II inositol 3,4-bisphosphate 4-phosphatase	INPP4B	SPKSSTEESSPQDQPPVMRGQDSIPHHSDYD	214	P	2	525		biological regulation;biosynthetic process;calcium ion homeostasis;cation homeostasis;cellular biosynthetic process;cellular calcium ion homeostasis;cellular cation homeostasis;cellular chemical homeostasis;cellular divalent inorganic cation homeostasis;cellular homeostasis;cellular ion homeostasis;cellular lipid metabolic process;cellular metabolic process;cellular metal ion homeostasis;cellular process;cellular response to stimulus;chemical homeostasis;divalent inorganic cation homeostasis;glycerolipid biosynthetic process;glycerolipid metabolic process;glycerophospholipid biosynthetic process;glycerophospholipid metabolic process;homeostatic process;inositol phosphate metabolic process;ion homeostasis;lipid biosynthetic process;lipid metabolic process;metabolic process;metal ion homeostasis;negative regulation of biological process;negative regulation of cell differentiation;negative regulation of cellular process;negative regulation of developmental process;negative regulation of myeloid cell differentiation;negative regulation of myeloid leukocyte differentiation;negative regulation of osteoclast differentiation;organophosphate metabolic process;phosphatidylinositol biosynthetic process;phosphatidylinositol metabolic process;phospholipid biosynthetic process;phospholipid metabolic process;primary metabolic process;regulation of biological process;regulation of biological quality;regulation of bone remodeling;regulation of cell differentiation;regulation of cellular localization;regulation of cellular process;regulation of developmental process;regulation of immune system process;regulation of intracellular protein kinase cascade;regulation of intracellular transport;regulation of localization;regulation of multicellular organismal development;regulation of multicellular organismal process;regulation of myeloid cell differentiation;regulation of myeloid leukocyte differentiation;regulation of nucleocytoplasmic transport;regulation of osteoclast differentiation;regulation of protein kinase B signaling cascade;regulation of response to stimulus;regulation of signal transduction;regulation of signaling;regulation of tissue remodeling;regulation of transport;response to stimulus;signal transduction;small molecule metabolic process	binding;catalytic activity;hydrolase activity;hydrolase activity, acting on ester bonds;inositol or phosphatidylinositol phosphatase activity;lipid binding;lipid phosphatase activity;phosphatase activity;phosphatidylinositol bisphosphate phosphatase activity;phosphatidylinositol phosphate 4-phosphatase activity;phosphatidylinositol trisphosphate phosphatase activity;phosphatidylinositol-3,4-bisphosphate 4-phosphatase activity;phosphatidylinositol-4,5-bisphosphate 4-phosphatase activity;phosphoric ester hydrolase activity	cell part;cytoplasmic part;cytosol;Golgi apparatus;intracellular membrane-bounded organelle;intracellular organelle;intracellular part;membrane-bounded organelle;organelle	Inositol phosphate metabolism;Phosphatidylinositol signaling system		Alternativesplicing;Completeproteome;Hydrolase;Polymorphism;Referenceproteome	REACT_120756;REACT_121025;REACT_150352	0.666604	0.0205506	44.132	18.414	44.132	2.9642	34694000	NaN	NaN	0.666604	NaN	NaN	44.132
O15355	239	O15355	O15355	Protein phosphatase 1G	PPM1G	AGQVGEPGIPTGEAGPSCSSASDKLPRVAKS	217	P	3	530		biological regulation;cell cycle arrest;cell cycle process;cellular macromolecule metabolic process;cellular metabolic process;cellular process;cellular protein metabolic process;dephosphorylation;macromolecule metabolic process;macromolecule modification;metabolic process;negative regulation of biological process;negative regulation of cell cycle;negative regulation of cellular process;peptidyl-threonine dephosphorylation;phosphate-containing compound metabolic process;phosphorus metabolic process;primary metabolic process;protein dephosphorylation;protein metabolic process;protein modification process;regulation of biological process;regulation of cell cycle;regulation of cellular process	binding;catalytic activity;cation binding;hydrolase activity;hydrolase activity, acting on ester bonds;ion binding;metal ion binding;phosphatase activity;phosphoprotein phosphatase activity;phosphoric ester hydrolase activity;protein serine/threonine phosphatase activity	cell part;cytoplasm;intracellular membrane-bounded organelle;intracellular organelle;intracellular organelle part;intracellular part;membrane-bounded organelle;nuclear part;nucleoplasm;nucleus;organelle;organelle part		PP2C	Acetylation;Completeproteome;Cytoplasm;Hydrolase;Magnesium;Manganese;Metal-binding;Phosphoprotein;Proteinphosphatase;Referenceproteome;Repeat		0.623111	9.92e-05	75.529	72.532	43.956	0.4874	9895000	0.4532	0.466616	0.623111	57.351	75.529	43.956
O15355	413	O15355	O15355	Protein phosphatase 1G	PPM1G	RAIGDHFYKRNKNLPPEEQMISALPDIKVLT	218	P	3	530		biological regulation;cell cycle arrest;cell cycle process;cellular macromolecule metabolic process;cellular metabolic process;cellular process;cellular protein metabolic process;dephosphorylation;macromolecule metabolic process;macromolecule modification;metabolic process;negative regulation of biological process;negative regulation of cell cycle;negative regulation of cellular process;peptidyl-threonine dephosphorylation;phosphate-containing compound metabolic process;phosphorus metabolic process;primary metabolic process;protein dephosphorylation;protein metabolic process;protein modification process;regulation of biological process;regulation of cell cycle;regulation of cellular process	binding;catalytic activity;cation binding;hydrolase activity;hydrolase activity, acting on ester bonds;ion binding;metal ion binding;phosphatase activity;phosphoprotein phosphatase activity;phosphoric ester hydrolase activity;protein serine/threonine phosphatase activity	cell part;cytoplasm;intracellular membrane-bounded organelle;intracellular organelle;intracellular organelle part;intracellular part;membrane-bounded organelle;nuclear part;nucleoplasm;nucleus;organelle;organelle part		PP2C	Acetylation;Completeproteome;Cytoplasm;Hydrolase;Magnesium;Manganese;Metal-binding;Phosphoprotein;Proteinphosphatase;Referenceproteome;Repeat		0.80462	0.0259113	51.591	41.106	51.591	0.099988	152030000	0.80462	NaN	NaN	51.591	NaN	NaN
O15357	242	O15357	O15357	Phosphatidylinositol 3,4,5-trisphosphate 5-phosphatase 2	INPPL1	SGLEILSKVFDQQSSPMVTRLLQQQNLPQTG	219	P	2	531		actin cytoskeleton organization;actin filament organization;actin filament-based process;alcohol metabolic process;biological adhesion;biological regulation;biosynthetic process;carbohydrate metabolic process;cell adhesion;cellular biosynthetic process;cellular carbohydrate metabolic process;cellular component organization;cellular component organization at cellular level;cellular component organization or biogenesis;cellular component organization or biogenesis at cellular level;cellular lipid metabolic process;cellular membrane organization;cellular metabolic process;cellular process;cytoskeleton organization;dephosphorylation;developmental process;endochondral ossification;endocytosis;establishment of localization;glucose metabolic process;glycerolipid biosynthetic process;glycerolipid metabolic process;glycerophospholipid biosynthetic process;glycerophospholipid metabolic process;hexose metabolic process;immune system process;inositol phosphate metabolic process;lipid biosynthetic process;lipid metabolic process;lipid modification;membrane invagination;membrane organization;metabolic process;monosaccharide metabolic process;multicellular organismal process;negative regulation of biological process;negative regulation of cell proliferation;negative regulation of cellular process;negative regulation of gene expression;negative regulation of macromolecule metabolic process;negative regulation of metabolic process;organelle organization;organophosphate metabolic process;ossification;phosphate-containing compound metabolic process;phosphatidylinositol biosynthetic process;phosphatidylinositol dephosphorylation;phosphatidylinositol metabolic process;phospholipid biosynthetic process;phospholipid dephosphorylation;phospholipid metabolic process;phosphorus metabolic process;post-embryonic development;primary metabolic process;regulation of biological process;regulation of cell proliferation;regulation of cellular process;regulation of gene expression;regulation of macromolecule metabolic process;regulation of metabolic process;response to chemical stimulus;response to endogenous stimulus;response to hormone stimulus;response to insulin stimulus;response to organic substance;response to peptide hormone stimulus;response to stimulus;small molecule metabolic process;transport;vesicle-mediated transport	binding;catalytic activity;hydrolase activity;protein binding;protein domain specific binding;SH2 domain binding	cell part;cell projection;cytoplasm;cytoplasmic part;cytoskeleton;cytosol;filopodium;Golgi apparatus;intracellular membrane-bounded organelle;intracellular non-membrane-bounded organelle;intracellular organelle;intracellular part;lamellipodium;membrane;membrane-bounded organelle;non-membrane-bounded organelle;organelle;plasma membrane	Inositol phosphate metabolism;Phosphatidylinositol signaling system	Exo_endo_phos;SAM_1;SH2	3D-structure;Actin-binding;Alternativesplicing;Celladhesion;Cellprojection;Completeproteome;Cytoplasm;Cytoskeleton;Diabetesmellitus;Diseasemutation;Hydrolase;Immunity;Membrane;Phosphoprotein;Polymorphism;Referenceproteome;SH2domain;SH3-binding	REACT_121025;REACT_150312;REACT_23891	1	0.00418057	134.84	115.87	134.84	-0.21937	12419000	NaN	NaN	1	NaN	NaN	134.84
O15371	22	O15371	O15371	Eukaryotic translation initiation factor 3 subunit D	EIF3D	PVIQDNPSGWGPCAVPEQFRDMPYQPFSKGD	220	P	3	534		biological regulation;biosynthetic process;cellular biosynthetic process;cellular component assembly;cellular component assembly at cellular level;cellular component organization;cellular component organization at cellular level;cellular component organization or biogenesis;cellular component organization or biogenesis at cellular level;cellular macromolecular complex assembly;cellular macromolecular complex subunit organization;cellular macromolecule biosynthetic process;cellular macromolecule metabolic process;cellular metabolic process;cellular process;cellular protein metabolic process;formation of translation initiation complex;formation of translation preinitiation complex;gene expression;macromolecular complex assembly;macromolecular complex subunit organization;macromolecule biosynthetic process;macromolecule metabolic process;metabolic process;posttranscriptional regulation of gene expression;primary metabolic process;protein metabolic process;regulation of biological process;regulation of biosynthetic process;regulation of cellular biosynthetic process;regulation of cellular macromolecule biosynthetic process;regulation of cellular metabolic process;regulation of cellular process;regulation of cellular protein metabolic process;regulation of gene expression;regulation of macromolecule biosynthetic process;regulation of macromolecule metabolic process;regulation of metabolic process;regulation of primary metabolic process;regulation of protein metabolic process;regulation of translation;regulation of translational initiation;ribonucleoprotein complex assembly;ribonucleoprotein complex subunit organization;translation;translational initiation	binding;nucleic acid binding;RNA binding;translation factor activity, nucleic acid binding;translation initiation factor activity	cell part;cytoplasmic part;cytosol;eukaryotic 43S preinitiation complex;eukaryotic 48S preinitiation complex;eukaryotic translation initiation factor 3 complex;eukaryotic translation initiation factor 3 complex, eIF3m;intracellular part;macromolecular complex;membrane;protein complex;ribonucleoprotein complex;translation preinitiation complex	RNA transport	eIF-3_zeta	Acetylation;Alternativesplicing;Completeproteome;Cytoplasm;Initiationfactor;Phosphoprotein;Proteinbiosynthesis;Referenceproteome	REACT_1079;REACT_1797;REACT_1979;REACT_2085;REACT_79;REACT_931	0.78292	0.000229435	59.598	55.563	59.598	-0.57743	89068000	0.606428	NaN	0.78292	49.626	NaN	59.598
O15371	29	O15371	O15371	Eukaryotic translation initiation factor 3 subunit D	EIF3D	SGWGPCAVPEQFRDMPYQPFSKGDRLGKVAD	221	P	4	534		biological regulation;biosynthetic process;cellular biosynthetic process;cellular component assembly;cellular component assembly at cellular level;cellular component organization;cellular component organization at cellular level;cellular component organization or biogenesis;cellular component organization or biogenesis at cellular level;cellular macromolecular complex assembly;cellular macromolecular complex subunit organization;cellular macromolecule biosynthetic process;cellular macromolecule metabolic process;cellular metabolic process;cellular process;cellular protein metabolic process;formation of translation initiation complex;formation of translation preinitiation complex;gene expression;macromolecular complex assembly;macromolecular complex subunit organization;macromolecule biosynthetic process;macromolecule metabolic process;metabolic process;posttranscriptional regulation of gene expression;primary metabolic process;protein metabolic process;regulation of biological process;regulation of biosynthetic process;regulation of cellular biosynthetic process;regulation of cellular macromolecule biosynthetic process;regulation of cellular metabolic process;regulation of cellular process;regulation of cellular protein metabolic process;regulation of gene expression;regulation of macromolecule biosynthetic process;regulation of macromolecule metabolic process;regulation of metabolic process;regulation of primary metabolic process;regulation of protein metabolic process;regulation of translation;regulation of translational initiation;ribonucleoprotein complex assembly;ribonucleoprotein complex subunit organization;translation;translational initiation	binding;nucleic acid binding;RNA binding;translation factor activity, nucleic acid binding;translation initiation factor activity	cell part;cytoplasmic part;cytosol;eukaryotic 43S preinitiation complex;eukaryotic 48S preinitiation complex;eukaryotic translation initiation factor 3 complex;eukaryotic translation initiation factor 3 complex, eIF3m;intracellular part;macromolecular complex;membrane;protein complex;ribonucleoprotein complex;translation preinitiation complex	RNA transport	eIF-3_zeta	Acetylation;Alternativesplicing;Completeproteome;Cytoplasm;Initiationfactor;Phosphoprotein;Proteinbiosynthesis;Referenceproteome	REACT_1079;REACT_1797;REACT_1979;REACT_2085;REACT_79;REACT_931	0.772045	1.83e-07	67.198	62.711	67.198	1.2581	57612000	NaN	0.772045	NaN	NaN	67.198	NaN
O15371	342	O15371	O15371	Eukaryotic translation initiation factor 3 subunit D	EIF3D	CLRMGKERYNFPNPNPFVEDDMDKNEIASVA	222	P	2	534		biological regulation;biosynthetic process;cellular biosynthetic process;cellular component assembly;cellular component assembly at cellular level;cellular component organization;cellular component organization at cellular level;cellular component organization or biogenesis;cellular component organization or biogenesis at cellular level;cellular macromolecular complex assembly;cellular macromolecular complex subunit organization;cellular macromolecule biosynthetic process;cellular macromolecule metabolic process;cellular metabolic process;cellular process;cellular protein metabolic process;formation of translation initiation complex;formation of translation preinitiation complex;gene expression;macromolecular complex assembly;macromolecular complex subunit organization;macromolecule biosynthetic process;macromolecule metabolic process;metabolic process;posttranscriptional regulation of gene expression;primary metabolic process;protein metabolic process;regulation of biological process;regulation of biosynthetic process;regulation of cellular biosynthetic process;regulation of cellular macromolecule biosynthetic process;regulation of cellular metabolic process;regulation of cellular process;regulation of cellular protein metabolic process;regulation of gene expression;regulation of macromolecule biosynthetic process;regulation of macromolecule metabolic process;regulation of metabolic process;regulation of primary metabolic process;regulation of protein metabolic process;regulation of translation;regulation of translational initiation;ribonucleoprotein complex assembly;ribonucleoprotein complex subunit organization;translation;translational initiation	binding;nucleic acid binding;RNA binding;translation factor activity, nucleic acid binding;translation initiation factor activity	cell part;cytoplasmic part;cytosol;eukaryotic 43S preinitiation complex;eukaryotic 48S preinitiation complex;eukaryotic translation initiation factor 3 complex;eukaryotic translation initiation factor 3 complex, eIF3m;intracellular part;macromolecular complex;membrane;protein complex;ribonucleoprotein complex;translation preinitiation complex	RNA transport	eIF-3_zeta	Acetylation;Alternativesplicing;Completeproteome;Cytoplasm;Initiationfactor;Phosphoprotein;Proteinbiosynthesis;Referenceproteome	REACT_1079;REACT_1797;REACT_1979;REACT_2085;REACT_79;REACT_931	0.999836	2.84e-17	149.3	138.25	149.3	0.54948	1421400000	0.999836	0.992436	0.998229	149.3	75.23	149.3
O15379	23	O15379	O15379	Histone deacetylase 3	HDAC3	FYDPDVGNFHYGAGHPMKPHRLALTHSLVLH	223	P	4	536		biological regulation;biosynthetic process;cell surface receptor linked signaling pathway;cellular biosynthetic process;cellular component assembly;cellular component assembly at cellular level;cellular component organization;cellular component organization at cellular level;cellular component organization or biogenesis;cellular component organization or biogenesis at cellular level;cellular lipid metabolic process;cellular macromolecule biosynthetic process;cellular macromolecule metabolic process;cellular metabolic process;cellular nitrogen compound metabolic process;cellular process;cellular protein metabolic process;cellular response to fluid shear stress;cellular response to stimulus;cellular response to stress;chromatin modification;chromatin organization;chromosome organization;circadian regulation of gene expression;circadian rhythm;cytoskeleton organization;enzyme linked receptor protein signaling pathway;lipid metabolic process;macromolecule biosynthetic process;macromolecule metabolic process;macromolecule modification;metabolic process;microtubule cytoskeleton organization;microtubule-based process;negative regulation of apoptosis;negative regulation of biological process;negative regulation of biosynthetic process;negative regulation of cell communication;negative regulation of cell cycle;negative regulation of cell death;negative regulation of cellular biosynthetic process;negative regulation of cellular macromolecule biosynthetic process;negative regulation of cellular metabolic process;negative regulation of cellular process;negative regulation of gene expression;negative regulation of intracellular protein kinase cascade;negative regulation of JNK cascade;negative regulation of macromolecule biosynthetic process;negative regulation of macromolecule metabolic process;negative regulation of MAPKKK cascade;negative regulation of metabolic process;negative regulation of nitrogen compound metabolic process;negative regulation of nucleobase-containing compound metabolic process;negative regulation of programmed cell death;negative regulation of response to stimulus;negative regulation of RNA metabolic process;negative regulation of signal transduction;negative regulation of signaling;negative regulation of stress-activated protein kinase signaling cascade;negative regulation of transcription from RNA polymerase II promoter;negative regulation of transcription, DNA-dependent;nerve growth factor receptor signaling pathway;nitrogen compound metabolic process;Notch signaling pathway;nucleic acid metabolic process;nucleobase-containing compound metabolic process;organelle assembly;organelle organization;positive regulation of biological process;positive regulation of biosynthetic process;positive regulation of cell communication;positive regulation of cellular biosynthetic process;positive regulation of cellular metabolic process;positive regulation of cellular process;positive regulation of cellular protein metabolic process;positive regulation of gene expression;positive regulation of intracellular protein transport;positive regulation of intracellular transport;positive regulation of macromolecule biosynthetic process;positive regulation of macromolecule metabolic process;positive regulation of metabolic process;positive regulation of nitrogen compound metabolic process;positive regulation of nucleobase-containing compound metabolic process;positive regulation of nucleocytoplasmic transport;positive regulation of phosphate metabolic process;positive regulation of phosphorus metabolic process;positive regulation of phosphorylation;positive regulation of protein import into nucleus;positive regulation of protein metabolic process;positive regulation of protein modification process;positive regulation of protein phosphorylation;positive regulation of protein transport;positive regulation of response to stimulus;positive regulation of RNA metabolic process;positive regulation of signal transduction;positive regulation of signaling;positive regulation of TOR signaling cascade;positive regulation of transcription factor import into nucleus;positive regulation of transcription from RNA polymerase II promoter;positive regulation of transcription, DNA-dependent;positive regulation of transmembrane transport;positive regulation of transport;posttranscriptional regulation of gene expression;primary metabolic process;protein deacetylation;protein deacylation;protein metabolic process;protein modification process;regulation of apoptosis;regulation of biological process;regulation of biological quality;regulation of biosynthetic process;regulation of cell communication;regulation of cell cycle;regulation of cell death;regulation of cellular biosynthetic process;regulation of cellular localization;regulation of cellular macromolecule biosynthetic process;regulation of cellular metabolic process;regulation of cellular process;regulation of cellular protein metabolic process;regulation of cellular response to stress;regulation of establishment of protein localization;regulation of gene expression;regulation of growth;regulation of intracellular protein kinase cascade;regulation of intracellular protein transport;regulation of intracellular transport;regulation of JNK cascade;regulation of localization;regulation of macromolecule biosynthetic process;regulation of macromolecule metabolic process;regulation of MAPKKK cascade;regulation of metabolic process;regulation of mitotic cell cycle;regulation of multicellular organism growth;regulation of multicellular organismal process;regulation of nitrogen compound metabolic process;regulation of nucleobase-containing compound metabolic process;regulation of nucleocytoplasmic transport;regulation of phosphate metabolic process;regulation of phosphorus metabolic process;regulation of phosphorylation;regulation of primary metabolic process;regulation of programmed cell death;regulation of protein import into nucleus;regulation of protein localization;regulation of protein metabolic process;regulation of protein modification process;regulation of protein phosphorylation;regulation of protein stability;regulation of protein transport;regulation of response to stimulus;regulation of response to stress;regulation of RNA metabolic process;regulation of signal transduction;regulation of signaling;regulation of stress-activated protein kinase signaling cascade;regulation of TOR signaling cascade;regulation of transcription factor import into nucleus;regulation of transcription from RNA polymerase II promoter;regulation of transcription, DNA-dependent;regulation of transmembrane transport;regulation of transport;response to fluid shear stress;response to stimulus;response to stress;rhythmic process;RNA biosynthetic process;RNA metabolic process;signal transduction;small molecule metabolic process;spindle assembly;spindle organization;transcription, DNA-dependent;transmembrane receptor protein tyrosine kinase signaling pathway	binding;catalytic activity;chromatin binding;chromatin DNA binding;cyclin binding;deacetylase activity;DNA binding;enzyme binding;histone deacetylase activity;histone deacetylase activity (H3-K14 specific);histone deacetylase activity (H3-K9 specific);histone deacetylase binding;hydrolase activity;hydrolase activity, acting on carbon-nitrogen (but not peptide) bonds;hydrolase activity, acting on carbon-nitrogen (but not peptide) bonds, in linear amides;NAD-dependent histone deacetylase activity;NAD-dependent histone deacetylase activity (H3-K14 specific);NAD-dependent histone deacetylase activity (H3-K9 specific);NAD-dependent histone deacetylase activity (H4-K16 specific);NAD-dependent protein deacetylase activity;NF-kappaB binding;nucleic acid binding;protein binding;protein binding transcription factor activity;protein deacetylase activity;structure-specific DNA binding;transcription cofactor activity;transcription corepressor activity;transcription factor binding;transcription factor binding transcription factor activity	cell part;chromatin remodeling complex;cytoplasm;cytoplasmic part;cytoskeletal part;Golgi apparatus;histone deacetylase complex;intracellular membrane-bounded organelle;intracellular organelle;intracellular organelle part;intracellular part;macromolecular complex;membrane;membrane-bounded organelle;microtubule;nuclear part;nucleoplasm;nucleoplasm part;nucleus;organelle;organelle part;plasma membrane;protein complex;spindle microtubule;transcriptional repressor complex		Hist_deacetyl	3D-structure;Alternativesplicing;Chromatinregulator;Completeproteome;Cytoplasm;Hydrolase;Isopeptidebond;Nucleus;Phosphoprotein;Polymorphism;Referenceproteome;Repressor;Transcription;Transcriptionregulation;Ublconjugation	REACT_111118;REACT_116145;REACT_118659;REACT_118780;REACT_118789;REACT_13695;REACT_160243;REACT_160254;REACT_19241;REACT_24941;REACT_263923;REACT_264212;REACT_27161	0.999554	0.0215427	40.381	36.854	40.381	-0.93578	8961000	0.999554	NaN	NaN	40.381	NaN	NaN
O15381	649	O15381	O15381	Nuclear valosin-containing protein-like	NVL	AVANESGLNFISVKGPELLNMYVGESERAVR	224	P	3	537			adenyl nucleotide binding;adenyl ribonucleotide binding;ATP binding;binding;nucleotide binding;purine nucleotide binding;purine ribonucleoside triphosphate binding;purine ribonucleotide binding;ribonucleotide binding	cell part;cytoplasm;cytoplasmic part;intracellular membrane-bounded organelle;intracellular non-membrane-bounded organelle;intracellular organelle;intracellular organelle part;intracellular part;membrane;membrane-bounded organelle;mitochondrion;non-membrane-bounded organelle;nuclear part;nucleolus;nucleus;organelle;organelle part;plasma membrane	Ribosome biogenesis in eukaryotes	AAA	3D-structure;Acetylation;Alternativesplicing;ATP-binding;Completeproteome;Nucleotide-binding;Nucleus;Phosphoprotein;Polymorphism;Referenceproteome;Repeat		1	0.0170312	50.705	39.393	50.705	-0.33977	44117000	1	NaN	NaN	50.705	NaN	NaN
O15381	151	O15381	O15381	Nuclear valosin-containing protein-like	NVL	SNTPEMEQRETTSSTPRISSKTGSIPLKTPA	225	P	4	537			adenyl nucleotide binding;adenyl ribonucleotide binding;ATP binding;binding;nucleotide binding;purine nucleotide binding;purine ribonucleoside triphosphate binding;purine ribonucleotide binding;ribonucleotide binding	cell part;cytoplasm;cytoplasmic part;intracellular membrane-bounded organelle;intracellular non-membrane-bounded organelle;intracellular organelle;intracellular organelle part;intracellular part;membrane;membrane-bounded organelle;mitochondrion;non-membrane-bounded organelle;nuclear part;nucleolus;nucleus;organelle;organelle part;plasma membrane	Ribosome biogenesis in eukaryotes	AAA	3D-structure;Acetylation;Alternativesplicing;ATP-binding;Completeproteome;Nucleotide-binding;Nucleus;Phosphoprotein;Polymorphism;Referenceproteome;Repeat		0.929246	0.0216472	54.223	51.782	40.682	0.11614	169950000	NaN	0.929246	0.575025	NaN	40.682	54.223
O15381	467	O15381	O15381	Nuclear valosin-containing protein-like	NVL	RLPQAFDFCHLAHLTPGFVGADLMALCREAA	226	P	5	537			adenyl nucleotide binding;adenyl ribonucleotide binding;ATP binding;binding;nucleotide binding;purine nucleotide binding;purine ribonucleoside triphosphate binding;purine ribonucleotide binding;ribonucleotide binding	cell part;cytoplasm;cytoplasmic part;intracellular membrane-bounded organelle;intracellular non-membrane-bounded organelle;intracellular organelle;intracellular organelle part;intracellular part;membrane;membrane-bounded organelle;mitochondrion;non-membrane-bounded organelle;nuclear part;nucleolus;nucleus;organelle;organelle part;plasma membrane	Ribosome biogenesis in eukaryotes	AAA	3D-structure;Acetylation;Alternativesplicing;ATP-binding;Completeproteome;Nucleotide-binding;Nucleus;Phosphoprotein;Polymorphism;Referenceproteome;Repeat		0.999726	0.00667078	45.957	40.177	45.957	0.18791	38110000	NaN	0.999726	NaN	NaN	45.957	NaN
O15382	360	O15382	O15382	Branched-chain-amino-acid aminotransferase, mitochondrial	BCAT2	CPVHRILYKDRNLHIPTMENGPELILRFQKE	227	P	5	538		amine biosynthetic process;amine catabolic process;amine metabolic process;biological regulation;biosynthetic process;branched chain family amino acid biosynthetic process;branched chain family amino acid catabolic process;branched chain family amino acid metabolic process;carboxylic acid biosynthetic process;carboxylic acid catabolic process;carboxylic acid metabolic process;catabolic process;cellular amine metabolic process;cellular amino acid biosynthetic process;cellular amino acid catabolic process;cellular amino acid metabolic process;cellular biosynthetic process;cellular catabolic process;cellular ketone metabolic process;cellular metabolic process;cellular nitrogen compound biosynthetic process;cellular nitrogen compound metabolic process;cellular process;isoleucine catabolic process;isoleucine metabolic process;leucine metabolic process;metabolic process;nitrogen compound metabolic process;organic acid biosynthetic process;organic acid catabolic process;organic acid metabolic process;oxoacid metabolic process;primary metabolic process;regulation of biological quality;regulation of hormone levels;small molecule biosynthetic process;small molecule catabolic process;small molecule metabolic process;valine metabolic process	branched-chain-amino-acid transaminase activity;catalytic activity;L-isoleucine transaminase activity;L-leucine transaminase activity;L-valine transaminase activity;transaminase activity;transferase activity;transferase activity, transferring nitrogenous groups	cell part;cytoplasmic part;intracellular membrane-bounded organelle;intracellular organelle;intracellular organelle lumen;intracellular organelle part;intracellular part;membrane-bounded organelle;membrane-enclosed lumen;mitochondrial matrix;mitochondrial part;mitochondrion;organelle;organelle lumen;organelle part	Pantothenate and CoA biosynthesis;Valine, leucine and isoleucine biosynthesis;Valine, leucine and isoleucine degradation	Aminotran_4	3D-structure;Acetylation;Alternativesplicing;Amino-acidbiosynthesis;Aminotransferase;Branched-chainaminoacidbiosynthesis;Completeproteome;Cytoplasm;Mitochondrion;Polymorphism;Pyridoxalphosphate;Referenceproteome;Transferase;Transitpeptide	REACT_197	0.999876	2.4e-05	84.425	84.425	84.425	0.048237	71366000	NaN	0.999876	NaN	NaN	84.425	NaN
O15397	538	O15397	O15397	Importin-8	IPO8	QSLISNQIQAKEYMKPHVRPIMQELLHIVRE	228	P	4	541		biological regulation;cellular process;cellular response to stimulus;establishment of localization;establishment of localization in cell;establishment of protein localization;gene expression;intracellular protein transport;intracellular transport;macromolecule metabolic process;metabolic process;protein transport;regulation of biological process;regulation of cellular process;response to stimulus;signal transduction;transport	binding;enzyme binding;GTPase binding;protein binding;Ran GTPase binding;Ras GTPase binding;small GTPase binding	cell part;cytoplasmic part;cytosol;intracellular organelle part;intracellular part;nuclear part;nucleoplasm;organelle part		Cse1;IBN_N	Alternativesplicing;Completeproteome;Cytoplasm;Nucleus;Phosphoprotein;Polymorphism;Proteintransport;Referenceproteome;Transport	REACT_268530	0.55419	0.0108498	54.288	54.288	54.288	0.061706	71394000	NaN	0.542284	0.55419	NaN	47.047	54.288
O15397	513	O15397	O15397	Importin-8	IPO8	AVELAKKSLIEDKEMPVKVEAALALQSLISN	229	P	4	541		biological regulation;cellular process;cellular response to stimulus;establishment of localization;establishment of localization in cell;establishment of protein localization;gene expression;intracellular protein transport;intracellular transport;macromolecule metabolic process;metabolic process;protein transport;regulation of biological process;regulation of cellular process;response to stimulus;signal transduction;transport	binding;enzyme binding;GTPase binding;protein binding;Ran GTPase binding;Ras GTPase binding;small GTPase binding	cell part;cytoplasmic part;cytosol;intracellular organelle part;intracellular part;nuclear part;nucleoplasm;organelle part		Cse1;IBN_N	Alternativesplicing;Completeproteome;Cytoplasm;Nucleus;Phosphoprotein;Polymorphism;Proteintransport;Referenceproteome;Transport	REACT_268530	1	0.00231223	50.144	44.6	50.144	-0.30272	13670000	1	NaN	NaN	50.144	NaN	NaN
O15431	107	O15431	O15431	High affinity copper uptake protein 1	SLC31A1	SLLRKSQVSIRYNSMPVPGPNGTILMETHKT	230	P	3	545		biological regulation;cation homeostasis;cation transport;cellular cation homeostasis;cellular chemical homeostasis;cellular copper ion homeostasis;cellular homeostasis;cellular ion homeostasis;cellular process;chemical homeostasis;copper ion homeostasis;copper ion transport;drug transmembrane transport;drug transport;establishment of localization;homeostatic process;ion homeostasis;ion transport;metal ion transport;regulation of biological quality;transition metal ion transport;transmembrane transport;transport	cation transmembrane transporter activity;copper ion transmembrane transporter activity;copper uptake transmembrane transporter activity;inorganic cation transmembrane transporter activity;ion transmembrane transporter activity;metal ion transmembrane transporter activity;substrate-specific transmembrane transporter activity;substrate-specific transporter activity;transition metal ion transmembrane transporter activity;transmembrane transporter activity;transporter activity	cell body;cell part;cytoplasmic part;endosome;integral to membrane;integral to plasma membrane;intracellular membrane-bounded organelle;intracellular organelle;intracellular part;intrinsic to membrane;intrinsic to plasma membrane;late endosome;membrane;membrane part;membrane-bounded organelle;neuronal cell body;organelle;plasma membrane;plasma membrane part;recycling endosome	Mineral absorption	Ctr	3D-structure;Cellmembrane;Completeproteome;Copper;Coppertransport;Glycoprotein;Iontransport;Membrane;Polymorphism;Referenceproteome;Transmembrane;Transmembranehelix;Transport	REACT_20547	0.993732	0.000460212	85.231	81.843	85.231	0.53393	93695000	NaN	NaN	0.993732	NaN	NaN	85.231
O15446	473	O15446	O15446	DNA-directed RNA polymerase I subunit RPA34	CD3EAP	GSTKKRKKQSQESRMPETVPQEEMPGPPLNS	231	P	3	548		biological regulation;biosynthetic process;cell surface receptor linked signaling pathway;cellular biosynthetic process;cellular macromolecule biosynthetic process;cellular macromolecule metabolic process;cellular metabolic process;cellular nitrogen compound metabolic process;cellular process;cellular response to stimulus;enzyme linked receptor protein signaling pathway;gene expression;macromolecule biosynthetic process;macromolecule metabolic process;metabolic process;negative regulation of biological process;negative regulation of gene expression;negative regulation of gene expression, epigenetic;negative regulation of macromolecule metabolic process;negative regulation of metabolic process;nitrogen compound metabolic process;nucleic acid metabolic process;nucleobase-containing compound metabolic process;primary metabolic process;regulation of biological process;regulation of cellular process;regulation of gene expression;regulation of gene expression, epigenetic;regulation of macromolecule metabolic process;regulation of metabolic process;response to stimulus;RNA biosynthetic process;RNA metabolic process;rRNA transcription;signal transduction;termination of RNA polymerase I transcription;transcription elongation from RNA polymerase I promoter;transcription elongation, DNA-dependent;transcription from RNA polymerase I promoter;transcription initiation from RNA polymerase I promoter;transcription initiation, DNA-dependent;transcription termination, DNA-dependent;transcription, DNA-dependent;transmembrane receptor protein tyrosine kinase signaling pathway	catalytic activity;DNA-directed RNA polymerase activity;nucleotidyltransferase activity;RNA polymerase activity;transferase activity;transferase activity, transferring phosphorus-containing groups	cell part;chromosome;cytoplasm;cytoplasmic part;DNA-directed RNA polymerase complex;DNA-directed RNA polymerase I complex;intracellular membrane-bounded organelle;intracellular non-membrane-bounded organelle;intracellular organelle;intracellular organelle part;intracellular part;macromolecular complex;membrane-bounded organelle;mitochondrion;non-membrane-bounded organelle;nuclear DNA-directed RNA polymerase complex;nuclear part;nucleolar part;nucleolus;nucleoplasm;nucleoplasm part;nucleus;organelle;organelle part;protein complex;RNA polymerase complex;RNA polymerase I transcription factor complex;transcription factor complex		RNA_polI_A34	Acetylation;Alternativesplicing;Chromosome;Completeproteome;DNA-directedRNApolymerase;Nucleus;Phosphoprotein;Polymorphism;Referenceproteome;Transcription	REACT_1074;REACT_1913;REACT_2204;REACT_263965;REACT_953	0.999536	0.0100271	67.496	67.496	67.496	-1.8459	11430000	NaN	0.999536	NaN	NaN	67.496	NaN
O15446	477	O15446	O15446	DNA-directed RNA polymerase I subunit RPA34	CD3EAP	KRKKQSQESRMPETVPQEEMPGPPLNSESGE	232	P	3	548		biological regulation;biosynthetic process;cell surface receptor linked signaling pathway;cellular biosynthetic process;cellular macromolecule biosynthetic process;cellular macromolecule metabolic process;cellular metabolic process;cellular nitrogen compound metabolic process;cellular process;cellular response to stimulus;enzyme linked receptor protein signaling pathway;gene expression;macromolecule biosynthetic process;macromolecule metabolic process;metabolic process;negative regulation of biological process;negative regulation of gene expression;negative regulation of gene expression, epigenetic;negative regulation of macromolecule metabolic process;negative regulation of metabolic process;nitrogen compound metabolic process;nucleic acid metabolic process;nucleobase-containing compound metabolic process;primary metabolic process;regulation of biological process;regulation of cellular process;regulation of gene expression;regulation of gene expression, epigenetic;regulation of macromolecule metabolic process;regulation of metabolic process;response to stimulus;RNA biosynthetic process;RNA metabolic process;rRNA transcription;signal transduction;termination of RNA polymerase I transcription;transcription elongation from RNA polymerase I promoter;transcription elongation, DNA-dependent;transcription from RNA polymerase I promoter;transcription initiation from RNA polymerase I promoter;transcription initiation, DNA-dependent;transcription termination, DNA-dependent;transcription, DNA-dependent;transmembrane receptor protein tyrosine kinase signaling pathway	catalytic activity;DNA-directed RNA polymerase activity;nucleotidyltransferase activity;RNA polymerase activity;transferase activity;transferase activity, transferring phosphorus-containing groups	cell part;chromosome;cytoplasm;cytoplasmic part;DNA-directed RNA polymerase complex;DNA-directed RNA polymerase I complex;intracellular membrane-bounded organelle;intracellular non-membrane-bounded organelle;intracellular organelle;intracellular organelle part;intracellular part;macromolecular complex;membrane-bounded organelle;mitochondrion;non-membrane-bounded organelle;nuclear DNA-directed RNA polymerase complex;nuclear part;nucleolar part;nucleolus;nucleoplasm;nucleoplasm part;nucleus;organelle;organelle part;protein complex;RNA polymerase complex;RNA polymerase I transcription factor complex;transcription factor complex		RNA_polI_A34	Acetylation;Alternativesplicing;Chromosome;Completeproteome;DNA-directedRNApolymerase;Nucleus;Phosphoprotein;Polymorphism;Referenceproteome;Transcription	REACT_1074;REACT_1913;REACT_2204;REACT_263965;REACT_953	0.981648	2.4e-05	73.805	73.805	68.895	-0.49535	149210000	0.742963	0.981648	0.941532	60.621	68.895	73.805
O15446	482	O15446	O15446	DNA-directed RNA polymerase I subunit RPA34	CD3EAP	SQESRMPETVPQEEMPGPPLNSESGEEAPTG	233	P	3	548		biological regulation;biosynthetic process;cell surface receptor linked signaling pathway;cellular biosynthetic process;cellular macromolecule biosynthetic process;cellular macromolecule metabolic process;cellular metabolic process;cellular nitrogen compound metabolic process;cellular process;cellular response to stimulus;enzyme linked receptor protein signaling pathway;gene expression;macromolecule biosynthetic process;macromolecule metabolic process;metabolic process;negative regulation of biological process;negative regulation of gene expression;negative regulation of gene expression, epigenetic;negative regulation of macromolecule metabolic process;negative regulation of metabolic process;nitrogen compound metabolic process;nucleic acid metabolic process;nucleobase-containing compound metabolic process;primary metabolic process;regulation of biological process;regulation of cellular process;regulation of gene expression;regulation of gene expression, epigenetic;regulation of macromolecule metabolic process;regulation of metabolic process;response to stimulus;RNA biosynthetic process;RNA metabolic process;rRNA transcription;signal transduction;termination of RNA polymerase I transcription;transcription elongation from RNA polymerase I promoter;transcription elongation, DNA-dependent;transcription from RNA polymerase I promoter;transcription initiation from RNA polymerase I promoter;transcription initiation, DNA-dependent;transcription termination, DNA-dependent;transcription, DNA-dependent;transmembrane receptor protein tyrosine kinase signaling pathway	catalytic activity;DNA-directed RNA polymerase activity;nucleotidyltransferase activity;RNA polymerase activity;transferase activity;transferase activity, transferring phosphorus-containing groups	cell part;chromosome;cytoplasm;cytoplasmic part;DNA-directed RNA polymerase complex;DNA-directed RNA polymerase I complex;intracellular membrane-bounded organelle;intracellular non-membrane-bounded organelle;intracellular organelle;intracellular organelle part;intracellular part;macromolecular complex;membrane-bounded organelle;mitochondrion;non-membrane-bounded organelle;nuclear DNA-directed RNA polymerase complex;nuclear part;nucleolar part;nucleolus;nucleoplasm;nucleoplasm part;nucleus;organelle;organelle part;protein complex;RNA polymerase complex;RNA polymerase I transcription factor complex;transcription factor complex		RNA_polI_A34	Acetylation;Alternativesplicing;Chromosome;Completeproteome;DNA-directedRNApolymerase;Nucleus;Phosphoprotein;Polymorphism;Referenceproteome;Transcription	REACT_1074;REACT_1913;REACT_2204;REACT_263965;REACT_953	0.602831	0.024675	47.919	41.759	47.919	-0.34099	12753000	NaN	NaN	0.602831	NaN	NaN	47.919
O15498	111	O15498	O15498	Synaptobrevin homolog YKT6	YKT6	KVLDEFSKQVDRIDWPVGSPATIHYPALDGH	234	P	6	552		cellular component organization;cellular component organization at cellular level;cellular component organization or biogenesis;cellular component organization or biogenesis at cellular level;cellular membrane fusion;cellular membrane organization;cellular process;endosome transport;ER to Golgi vesicle-mediated transport;establishment of localization;establishment of localization in cell;establishment of protein localization;Golgi vesicle transport;intracellular transport;membrane docking;membrane fusion;membrane organization;metabolic process;organelle fusion;organelle organization;protein transport;retrograde transport, endosome to Golgi;transport;vesicle docking;vesicle docking involved in exocytosis;vesicle fusion;vesicle organization;vesicle targeting;vesicle-mediated transport	binding;catalytic activity;palmitoyltransferase activity;protein binding;protein-cysteine S-acyltransferase activity;protein-cysteine S-palmitoleyltransferase activity;S-acyltransferase activity;SNAP receptor activity;SNARE binding;transferase activity;transferase activity, transferring acyl groups;transferase activity, transferring acyl groups other than amino-acyl groups	cell part;cytoplasm;cytoplasmic part;cytoplasmic vesicle membrane;cytoplasmic vesicle part;cytosol;endoplasmic reticulum;endosome;extracellular membrane-bounded organelle;extracellular organelle;extracellular region part;extracellular vesicular exosome;Golgi apparatus;Golgi apparatus part;Golgi membrane;integral to membrane;integral to plasma membrane;intracellular membrane-bounded organelle;intracellular organelle;intracellular organelle part;intracellular part;intrinsic to membrane;intrinsic to plasma membrane;macromolecular complex;membrane;membrane part;membrane-bounded organelle;membrane-bounded vesicle;mitochondrion;organelle;organelle membrane;organelle part;plasma membrane part;protein complex;SNARE complex;vesicle;vesicle membrane	SNARE interactions in vesicular transport	Longin;Synaptobrevin	Alternativesplicing;Coiledcoil;Completeproteome;Cytoplasm;Cytoplasmicvesicle;ER-Golgitransport;Golgiapparatus;Lipoprotein;Membrane;Methylation;Palmitate;Prenylation;Proteintransport;Referenceproteome;Transferase;Transport		0.993663	0.0010902	46.54	37.702	46.54	-4.4854	11438000	NaN	NaN	0.993663	NaN	NaN	46.54
O15511	117	O15511	O15511	Actin-related protein 2/3 complex subunit 5	ARPC5	GVDLLMKYIYKGFESPSDNSSAMLLQWHEKA	235	P	4	555		actin cytoskeleton organization;actin filament organization;actin filament-based process;actin nucleation;Arp2/3 complex-mediated actin nucleation;axon guidance;biological regulation;cell migration;cell motility;cell surface receptor linked signaling pathway;cellular component movement;cellular component organization;cellular component organization at cellular level;cellular component organization or biogenesis;cellular component organization or biogenesis at cellular level;cellular process;cellular response to stimulus;chemotaxis;cytoskeleton organization;defense response;enzyme linked receptor protein signaling pathway;ephrin receptor signaling pathway;immune response;immune system process;innate immune response;intracellular signal transduction;locomotion;organelle organization;positive regulation of actin filament polymerization;positive regulation of biological process;positive regulation of cellular component organization;positive regulation of cellular process;positive regulation of cytoskeleton organization;positive regulation of organelle organization;positive regulation of protein complex assembly;positive regulation of protein polymerization;regulation of actin cytoskeleton organization;regulation of actin filament length;regulation of actin filament polymerization;regulation of actin filament-based process;regulation of actin polymerization or depolymerization;regulation of anatomical structure size;regulation of biological process;regulation of biological quality;regulation of cellular component biogenesis;regulation of cellular component organization;regulation of cellular component size;regulation of cellular process;regulation of cytoskeleton organization;regulation of organelle organization;regulation of protein complex assembly;regulation of protein polymerization;response to chemical stimulus;response to external stimulus;response to stimulus;response to stress;signal transduction;small GTPase mediated signal transduction;taxis;transmembrane receptor protein tyrosine kinase signaling pathway	structural constituent of cytoskeleton;structural molecule activity	actin cytoskeleton;adherens junction;anchoring junction;Arp2/3 protein complex;cell junction;cell part;cell projection;cell-substrate adherens junction;cell-substrate junction;cytoplasm;cytoplasmic part;cytoskeletal part;cytoskeleton;cytosol;extracellular membrane-bounded organelle;extracellular organelle;extracellular region part;extracellular vesicular exosome;focal adhesion;intracellular non-membrane-bounded organelle;intracellular organelle;intracellular organelle part;intracellular part;macromolecular complex;membrane-bounded organelle;membrane-bounded vesicle;non-membrane-bounded organelle;organelle;organelle part;protein complex;vesicle	Bacterial invasion of epithelial cells;Fc gamma R-mediated phagocytosis;Pathogenic Escherichia coli infection;Regulation of actin cytoskeleton;Shigellosis	P16-Arc	Acetylation;Actin-binding;Alternativesplicing;Cellprojection;Completeproteome;Cytoplasm;Cytoskeleton;Directproteinsequencing;Referenceproteome;Ublconjugation	REACT_160086;REACT_263952;REACT_355372	1	1.79e-05	77.211	71.37	77.211	0.30447	64600000	NaN	NaN	1	NaN	NaN	77.211
O15541	65	O15541	O15541	RING finger protein 113A	RNF113A	GCTVVRPEKKRVTHNPMIQKTRDSGKQKAAY	236	P	2	566			binding;cation binding;ion binding;metal ion binding;transition metal ion binding;zinc ion binding			zf-CCCH	Acetylation;Completeproteome;Metal-binding;Phosphoprotein;Referenceproteome;Zinc;Zinc-finger		1	0.0110302	149.65	106.53	149.65	-0.30973	30458000	NaN	1	NaN	NaN	149.65	NaN
O43143	763	O43143	O43143	Pre-mRNA-splicing factor ATP-dependent RNA helicase DHX15	DHX15	RTCTDIKPEWLVKIAPQYYDMSNFPQCEAKR	237	P	3	568		cellular macromolecule metabolic process;cellular metabolic process;cellular nitrogen compound metabolic process;cellular process;macromolecule metabolic process;metabolic process;mRNA metabolic process;mRNA processing;nitrogen compound metabolic process;nuclear mRNA splicing, via spliceosome;nucleic acid metabolic process;nucleobase-containing compound metabolic process;primary metabolic process;RNA metabolic process;RNA processing;RNA splicing;RNA splicing, via transesterification reactions;RNA splicing, via transesterification reactions with bulged adenosine as nucleophile	adenyl nucleotide binding;adenyl ribonucleotide binding;ATP binding;ATPase activity;ATPase activity, coupled;ATP-dependent helicase activity;ATP-dependent RNA helicase activity;binding;catalytic activity;double-stranded RNA binding;helicase activity;hydrolase activity;hydrolase activity, acting on acid anhydrides;hydrolase activity, acting on acid anhydrides, in phosphorus-containing anhydrides;nucleic acid binding;nucleoside-triphosphatase activity;nucleotide binding;purine NTP-dependent helicase activity;purine nucleotide binding;purine ribonucleoside triphosphate binding;purine ribonucleotide binding;pyrophosphatase activity;ribonucleotide binding;RNA binding;RNA helicase activity;RNA-dependent ATPase activity	cell part;cytoplasm;intracellular membrane-bounded organelle;intracellular non-membrane-bounded organelle;intracellular organelle;intracellular organelle part;intracellular part;macromolecular complex;membrane-bounded organelle;non-membrane-bounded organelle;nuclear part;nucleolus;nucleoplasm;nucleus;organelle;organelle part;ribonucleoprotein complex;spliceosomal complex;U12-type spliceosomal complex	Spliceosome	DEAD;HA2;Helicase_C;OB_NTP_bind	Acetylation;ATP-binding;Completeproteome;Helicase;Hydrolase;mRNAprocessing;mRNAsplicing;Nucleotide-binding;Nucleus;Referenceproteome		0.999354	0.0239399	50.653	47.265	50.653	-0.44157	138660000	0.999354	NaN	0.998626	50.653	NaN	47.548
O43143	533	O43143	O43143	Pre-mRNA-splicing factor ATP-dependent RNA helicase DHX15	DHX15	GIDDLVHFDFMDPPAPETLMRALELLNYLAA	238	P	3	568		cellular macromolecule metabolic process;cellular metabolic process;cellular nitrogen compound metabolic process;cellular process;macromolecule metabolic process;metabolic process;mRNA metabolic process;mRNA processing;nitrogen compound metabolic process;nuclear mRNA splicing, via spliceosome;nucleic acid metabolic process;nucleobase-containing compound metabolic process;primary metabolic process;RNA metabolic process;RNA processing;RNA splicing;RNA splicing, via transesterification reactions;RNA splicing, via transesterification reactions with bulged adenosine as nucleophile	adenyl nucleotide binding;adenyl ribonucleotide binding;ATP binding;ATPase activity;ATPase activity, coupled;ATP-dependent helicase activity;ATP-dependent RNA helicase activity;binding;catalytic activity;double-stranded RNA binding;helicase activity;hydrolase activity;hydrolase activity, acting on acid anhydrides;hydrolase activity, acting on acid anhydrides, in phosphorus-containing anhydrides;nucleic acid binding;nucleoside-triphosphatase activity;nucleotide binding;purine NTP-dependent helicase activity;purine nucleotide binding;purine ribonucleoside triphosphate binding;purine ribonucleotide binding;pyrophosphatase activity;ribonucleotide binding;RNA binding;RNA helicase activity;RNA-dependent ATPase activity	cell part;cytoplasm;intracellular membrane-bounded organelle;intracellular non-membrane-bounded organelle;intracellular organelle;intracellular organelle part;intracellular part;macromolecular complex;membrane-bounded organelle;non-membrane-bounded organelle;nuclear part;nucleolus;nucleoplasm;nucleus;organelle;organelle part;ribonucleoprotein complex;spliceosomal complex;U12-type spliceosomal complex	Spliceosome	DEAD;HA2;Helicase_C;OB_NTP_bind	Acetylation;ATP-binding;Completeproteome;Helicase;Hydrolase;mRNAprocessing;mRNAsplicing;Nucleotide-binding;Nucleus;Referenceproteome		0.965333	1.41e-08	110.9	110.9	91.643	0.086662	1518200000	0.963162	0.965333	NaN	110.9	91.643	NaN
O43149	1878	O43149	O43149	Zinc finger ZZ-type and EF-hand domain-containing protein 1	ZZEF1	KYSYGHLPTHSITAHPMVTIRISDRQRLIQP	239	P	5	570			binding;calcium ion binding;cation binding;ion binding;metal ion binding;transition metal ion binding;zinc ion binding			APC10;ZZ	Acetylation;Alternativesplicing;Completeproteome;Lipoprotein;Metal-binding;Myristate;Phosphoprotein;Polymorphism;Referenceproteome;Repeat;Zinc;Zinc-finger		0.999923	0.00481789	57.496	48.212	55.007	0.15406	224130000	0.999923	NaN	0.935588	57.496	NaN	41.257
O43164	47	O43164	O43164	E3 ubiquitin-protein ligase Praja-2	PJA2	TGRRYGRRHAYVSFKPCMTRHERSLGRAGDD	240	P	3	576		behavior;biological regulation;cellular macromolecule metabolic process;cellular metabolic process;cellular process;cellular protein metabolic process;cellular response to stimulus;cognition;hippo signaling cascade;intracellular signal transduction;learning or memory;long-term memory;macromolecule metabolic process;macromolecule modification;memory;metabolic process;multicellular organismal process;neurological system process;primary metabolic process;protein metabolic process;protein modification by small protein conjugation;protein modification by small protein conjugation or removal;protein modification process;protein ubiquitination;regulation of biological process;regulation of cellular process;regulation of intracellular protein kinase cascade;regulation of protein kinase A signaling cascade;regulation of response to stimulus;regulation of signal transduction;regulation of signaling;response to stimulus;signal transduction;system process	acid-amino acid ligase activity;binding;catalytic activity;cation binding;enzyme binding;ion binding;kinase binding;ligase activity;ligase activity, forming carbon-nitrogen bonds;metal ion binding;protein binding;protein kinase A binding;protein kinase A catalytic subunit binding;protein kinase A regulatory subunit binding;protein kinase binding;small conjugating protein ligase activity;transition metal ion binding;ubiquitin-protein ligase activity;zinc ion binding	cell junction;cell part;cytoplasm;cytoplasmic part;cytoskeletal part;endoplasmic reticulum membrane;endoplasmic reticulum part;Golgi apparatus part;Golgi membrane;intracellular organelle part;intracellular part;membrane;membrane part;organelle membrane;organelle part;plasma membrane;postsynaptic density;postsynaptic membrane;synapse part;synaptic membrane		zf-RING_2	Acetylation;Alternativesplicing;Celljunction;Cellmembrane;Completeproteome;Cytoplasm;Directproteinsequencing;Endoplasmicreticulum;Golgiapparatus;Ligase;Membrane;Metal-binding;Phosphoprotein;Polymorphism;Postsynapticcellmembrane;Referenceproteome;Synapse;Ublconjugationpathway;Zinc;Zinc-finger	REACT_75842	1	0.0141773	93.011	63.204	93.011	-0.28335	40158000	NaN	NaN	1	NaN	NaN	93.011
O43175	99	O43175	O43175	D-3-phosphoglycerate dehydrogenase	PHGDH	DLEAATRKGILVMNTPNGNSLSAAELTCGMI	241	P	3	581		amine biosynthetic process;amine metabolic process;anatomical structure development;aspartate family amino acid metabolic process;biological regulation;biosynthetic process;brain development;carboxylic acid biosynthetic process;carboxylic acid metabolic process;cell cycle arrest;cell cycle process;cell development;cell projection organization;cellular amine metabolic process;cellular amino acid biosynthetic process;cellular amino acid metabolic process;cellular biosynthetic process;cellular component organization;cellular component organization at cellular level;cellular component organization or biogenesis;cellular component organization or biogenesis at cellular level;cellular developmental process;cellular ketone metabolic process;cellular metabolic process;cellular modified amino acid metabolic process;cellular nitrogen compound biosynthetic process;cellular nitrogen compound metabolic process;cellular process;developmental process;G1 to G0 transition;gamma-aminobutyric acid metabolic process;glial cell development;glutamine family amino acid metabolic process;glutamine metabolic process;glycine metabolic process;L-serine biosynthetic process;L-serine metabolic process;metabolic process;negative regulation of biological process;negative regulation of cell cycle;negative regulation of cellular process;neural tube development;neuron projection development;nitrogen compound metabolic process;organ development;organic acid biosynthetic process;organic acid metabolic process;oxoacid metabolic process;primary metabolic process;regulation of biological process;regulation of cell cycle;regulation of cellular process;regulation of gene expression;regulation of macromolecule metabolic process;regulation of metabolic process;serine family amino acid biosynthetic process;serine family amino acid metabolic process;small molecule biosynthetic process;small molecule metabolic process;spinal cord development;sulfur compound metabolic process;taurine metabolic process;threonine metabolic process	binding;catalytic activity;coenzyme binding;cofactor binding;electron carrier activity;NAD binding;nucleotide binding;oxidoreductase activity;oxidoreductase activity, acting on CH-OH group of donors;oxidoreductase activity, acting on the CH-OH group of donors, NAD or NADP as acceptor;phosphoglycerate dehydrogenase activity	cell part;cytoplasmic part;cytosol;extracellular membrane-bounded organelle;extracellular organelle;extracellular region part;extracellular vesicular exosome;intracellular part;membrane-bounded organelle;membrane-bounded vesicle;organelle;vesicle	Glycine, serine and threonine metabolism;Methane metabolism	2-Hacid_dh;2-Hacid_dh_C	3D-structure;Acetylation;Amino-acidbiosynthesis;Completeproteome;Directproteinsequencing;Diseasemutation;NAD;Oxidoreductase;Phosphoprotein;Referenceproteome;Serinebiosynthesis	REACT_115789	1	0.000553753	45.862	39.767	45.862	-0.098745	7071500	NaN	NaN	1	NaN	NaN	45.862
O43175	327	O43175	O43175	D-3-phosphoglycerate dehydrogenase	PHGDH	LTGVVNAQALTSAFSPHTKPWIGLAEALGTL	242	P	4	581		amine biosynthetic process;amine metabolic process;anatomical structure development;aspartate family amino acid metabolic process;biological regulation;biosynthetic process;brain development;carboxylic acid biosynthetic process;carboxylic acid metabolic process;cell cycle arrest;cell cycle process;cell development;cell projection organization;cellular amine metabolic process;cellular amino acid biosynthetic process;cellular amino acid metabolic process;cellular biosynthetic process;cellular component organization;cellular component organization at cellular level;cellular component organization or biogenesis;cellular component organization or biogenesis at cellular level;cellular developmental process;cellular ketone metabolic process;cellular metabolic process;cellular modified amino acid metabolic process;cellular nitrogen compound biosynthetic process;cellular nitrogen compound metabolic process;cellular process;developmental process;G1 to G0 transition;gamma-aminobutyric acid metabolic process;glial cell development;glutamine family amino acid metabolic process;glutamine metabolic process;glycine metabolic process;L-serine biosynthetic process;L-serine metabolic process;metabolic process;negative regulation of biological process;negative regulation of cell cycle;negative regulation of cellular process;neural tube development;neuron projection development;nitrogen compound metabolic process;organ development;organic acid biosynthetic process;organic acid metabolic process;oxoacid metabolic process;primary metabolic process;regulation of biological process;regulation of cell cycle;regulation of cellular process;regulation of gene expression;regulation of macromolecule metabolic process;regulation of metabolic process;serine family amino acid biosynthetic process;serine family amino acid metabolic process;small molecule biosynthetic process;small molecule metabolic process;spinal cord development;sulfur compound metabolic process;taurine metabolic process;threonine metabolic process	binding;catalytic activity;coenzyme binding;cofactor binding;electron carrier activity;NAD binding;nucleotide binding;oxidoreductase activity;oxidoreductase activity, acting on CH-OH group of donors;oxidoreductase activity, acting on the CH-OH group of donors, NAD or NADP as acceptor;phosphoglycerate dehydrogenase activity	cell part;cytoplasmic part;cytosol;extracellular membrane-bounded organelle;extracellular organelle;extracellular region part;extracellular vesicular exosome;intracellular part;membrane-bounded organelle;membrane-bounded vesicle;organelle;vesicle	Glycine, serine and threonine metabolism;Methane metabolism	2-Hacid_dh;2-Hacid_dh_C	3D-structure;Acetylation;Amino-acidbiosynthesis;Completeproteome;Directproteinsequencing;Diseasemutation;NAD;Oxidoreductase;Phosphoprotein;Referenceproteome;Serinebiosynthesis	REACT_115789	1	4.37e-101	224.06	208.89	48.467	0.87668	7559700000	1	1	1	224.06	210.93	168.96
O43175	331	O43175	O43175	D-3-phosphoglycerate dehydrogenase	PHGDH	VNAQALTSAFSPHTKPWIGLAEALGTLMRAW	243	P	4	581		amine biosynthetic process;amine metabolic process;anatomical structure development;aspartate family amino acid metabolic process;biological regulation;biosynthetic process;brain development;carboxylic acid biosynthetic process;carboxylic acid metabolic process;cell cycle arrest;cell cycle process;cell development;cell projection organization;cellular amine metabolic process;cellular amino acid biosynthetic process;cellular amino acid metabolic process;cellular biosynthetic process;cellular component organization;cellular component organization at cellular level;cellular component organization or biogenesis;cellular component organization or biogenesis at cellular level;cellular developmental process;cellular ketone metabolic process;cellular metabolic process;cellular modified amino acid metabolic process;cellular nitrogen compound biosynthetic process;cellular nitrogen compound metabolic process;cellular process;developmental process;G1 to G0 transition;gamma-aminobutyric acid metabolic process;glial cell development;glutamine family amino acid metabolic process;glutamine metabolic process;glycine metabolic process;L-serine biosynthetic process;L-serine metabolic process;metabolic process;negative regulation of biological process;negative regulation of cell cycle;negative regulation of cellular process;neural tube development;neuron projection development;nitrogen compound metabolic process;organ development;organic acid biosynthetic process;organic acid metabolic process;oxoacid metabolic process;primary metabolic process;regulation of biological process;regulation of cell cycle;regulation of cellular process;regulation of gene expression;regulation of macromolecule metabolic process;regulation of metabolic process;serine family amino acid biosynthetic process;serine family amino acid metabolic process;small molecule biosynthetic process;small molecule metabolic process;spinal cord development;sulfur compound metabolic process;taurine metabolic process;threonine metabolic process	binding;catalytic activity;coenzyme binding;cofactor binding;electron carrier activity;NAD binding;nucleotide binding;oxidoreductase activity;oxidoreductase activity, acting on CH-OH group of donors;oxidoreductase activity, acting on the CH-OH group of donors, NAD or NADP as acceptor;phosphoglycerate dehydrogenase activity	cell part;cytoplasmic part;cytosol;extracellular membrane-bounded organelle;extracellular organelle;extracellular region part;extracellular vesicular exosome;intracellular part;membrane-bounded organelle;membrane-bounded vesicle;organelle;vesicle	Glycine, serine and threonine metabolism;Methane metabolism	2-Hacid_dh;2-Hacid_dh_C	3D-structure;Acetylation;Amino-acidbiosynthesis;Completeproteome;Directproteinsequencing;Diseasemutation;NAD;Oxidoreductase;Phosphoprotein;Referenceproteome;Serinebiosynthesis	REACT_115789	1	4.37e-101	224.06	208.89	48.467	0.87668	7936000000	1	1	1	224.06	210.93	168.96
O43175	475	O43175	O43175	D-3-phosphoglycerate dehydrogenase	PHGDH	RRDLPLLLFRTQTSDPAMLPTMIGLLAEAGV	244	P	3	581		amine biosynthetic process;amine metabolic process;anatomical structure development;aspartate family amino acid metabolic process;biological regulation;biosynthetic process;brain development;carboxylic acid biosynthetic process;carboxylic acid metabolic process;cell cycle arrest;cell cycle process;cell development;cell projection organization;cellular amine metabolic process;cellular amino acid biosynthetic process;cellular amino acid metabolic process;cellular biosynthetic process;cellular component organization;cellular component organization at cellular level;cellular component organization or biogenesis;cellular component organization or biogenesis at cellular level;cellular developmental process;cellular ketone metabolic process;cellular metabolic process;cellular modified amino acid metabolic process;cellular nitrogen compound biosynthetic process;cellular nitrogen compound metabolic process;cellular process;developmental process;G1 to G0 transition;gamma-aminobutyric acid metabolic process;glial cell development;glutamine family amino acid metabolic process;glutamine metabolic process;glycine metabolic process;L-serine biosynthetic process;L-serine metabolic process;metabolic process;negative regulation of biological process;negative regulation of cell cycle;negative regulation of cellular process;neural tube development;neuron projection development;nitrogen compound metabolic process;organ development;organic acid biosynthetic process;organic acid metabolic process;oxoacid metabolic process;primary metabolic process;regulation of biological process;regulation of cell cycle;regulation of cellular process;regulation of gene expression;regulation of macromolecule metabolic process;regulation of metabolic process;serine family amino acid biosynthetic process;serine family amino acid metabolic process;small molecule biosynthetic process;small molecule metabolic process;spinal cord development;sulfur compound metabolic process;taurine metabolic process;threonine metabolic process	binding;catalytic activity;coenzyme binding;cofactor binding;electron carrier activity;NAD binding;nucleotide binding;oxidoreductase activity;oxidoreductase activity, acting on CH-OH group of donors;oxidoreductase activity, acting on the CH-OH group of donors, NAD or NADP as acceptor;phosphoglycerate dehydrogenase activity	cell part;cytoplasmic part;cytosol;extracellular membrane-bounded organelle;extracellular organelle;extracellular region part;extracellular vesicular exosome;intracellular part;membrane-bounded organelle;membrane-bounded vesicle;organelle;vesicle	Glycine, serine and threonine metabolism;Methane metabolism	2-Hacid_dh;2-Hacid_dh_C	3D-structure;Acetylation;Amino-acidbiosynthesis;Completeproteome;Directproteinsequencing;Diseasemutation;NAD;Oxidoreductase;Phosphoprotein;Referenceproteome;Serinebiosynthesis	REACT_115789	1	0.019256	65.943	46.62	41.482	-1.9402	150660000	1	0	1	65.943	NaN	41.482
O43175	479	O43175	O43175	D-3-phosphoglycerate dehydrogenase	PHGDH	PLLLFRTQTSDPAMLPTMIGLLAEAGVRLLS	245	P	3	581		amine biosynthetic process;amine metabolic process;anatomical structure development;aspartate family amino acid metabolic process;biological regulation;biosynthetic process;brain development;carboxylic acid biosynthetic process;carboxylic acid metabolic process;cell cycle arrest;cell cycle process;cell development;cell projection organization;cellular amine metabolic process;cellular amino acid biosynthetic process;cellular amino acid metabolic process;cellular biosynthetic process;cellular component organization;cellular component organization at cellular level;cellular component organization or biogenesis;cellular component organization or biogenesis at cellular level;cellular developmental process;cellular ketone metabolic process;cellular metabolic process;cellular modified amino acid metabolic process;cellular nitrogen compound biosynthetic process;cellular nitrogen compound metabolic process;cellular process;developmental process;G1 to G0 transition;gamma-aminobutyric acid metabolic process;glial cell development;glutamine family amino acid metabolic process;glutamine metabolic process;glycine metabolic process;L-serine biosynthetic process;L-serine metabolic process;metabolic process;negative regulation of biological process;negative regulation of cell cycle;negative regulation of cellular process;neural tube development;neuron projection development;nitrogen compound metabolic process;organ development;organic acid biosynthetic process;organic acid metabolic process;oxoacid metabolic process;primary metabolic process;regulation of biological process;regulation of cell cycle;regulation of cellular process;regulation of gene expression;regulation of macromolecule metabolic process;regulation of metabolic process;serine family amino acid biosynthetic process;serine family amino acid metabolic process;small molecule biosynthetic process;small molecule metabolic process;spinal cord development;sulfur compound metabolic process;taurine metabolic process;threonine metabolic process	binding;catalytic activity;coenzyme binding;cofactor binding;electron carrier activity;NAD binding;nucleotide binding;oxidoreductase activity;oxidoreductase activity, acting on CH-OH group of donors;oxidoreductase activity, acting on the CH-OH group of donors, NAD or NADP as acceptor;phosphoglycerate dehydrogenase activity	cell part;cytoplasmic part;cytosol;extracellular membrane-bounded organelle;extracellular organelle;extracellular region part;extracellular vesicular exosome;intracellular part;membrane-bounded organelle;membrane-bounded vesicle;organelle;vesicle	Glycine, serine and threonine metabolism;Methane metabolism	2-Hacid_dh;2-Hacid_dh_C	3D-structure;Acetylation;Amino-acidbiosynthesis;Completeproteome;Directproteinsequencing;Diseasemutation;NAD;Oxidoreductase;Phosphoprotein;Referenceproteome;Serinebiosynthesis	REACT_115789	1	6.6e-30	195.2	180.77	41.482	-1.9402	1440600000	1	1	1	195.2	142.1	70.315
O43181	120	O43181	O43181	NADH dehydrogenase [ubiquinone] iron-sulfur protein 4, mitochondrial	NDUFS4	ERWENPLMGWASTADPLSNMVLTFSTKEDAV	246	P	4	582		anatomical structure development;biological regulation;brain development;cAMP-mediated signaling;cellular component assembly;cellular component assembly at cellular level;cellular component biogenesis;cellular component organization;cellular component organization at cellular level;cellular component organization or biogenesis;cellular component organization or biogenesis at cellular level;cellular macromolecular complex assembly;cellular macromolecular complex subunit organization;cellular metabolic process;cellular process;cellular protein complex assembly;cellular respiration;cellular response to stimulus;cyclic-nucleotide-mediated signaling;developmental process;electron transport chain;energy derivation by oxidation of organic compounds;generation of precursor metabolites and energy;intracellular signal transduction;macromolecular complex assembly;macromolecular complex subunit organization;metabolic process;mitochondrial electron transport, NADH to ubiquinone;mitochondrial respiratory chain complex assembly;mitochondrial respiratory chain complex I assembly;mitochondrial respiratory chain complex I biogenesis;NADH dehydrogenase complex assembly;organ development;oxidation-reduction process;positive regulation of biological process;positive regulation of cell proliferation;positive regulation of cellular process;positive regulation of fibroblast proliferation;protein complex assembly;protein complex biogenesis;protein complex subunit organization;reactive oxygen species metabolic process;regulation of biological process;regulation of cell proliferation;regulation of cellular metabolic process;regulation of cellular process;regulation of cellular protein metabolic process;regulation of fibroblast proliferation;regulation of macromolecule metabolic process;regulation of metabolic process;regulation of phosphate metabolic process;regulation of phosphorus metabolic process;regulation of phosphorylation;regulation of primary metabolic process;regulation of protein metabolic process;regulation of protein modification process;regulation of protein phosphorylation;respiratory electron transport chain;response to cAMP;response to chemical stimulus;response to organic substance;response to stimulus;second-messenger-mediated signaling;signal transduction;small molecule metabolic process	catalytic activity;NADH dehydrogenase (quinone) activity;NADH dehydrogenase (ubiquinone) activity;NADH dehydrogenase activity;oxidoreductase activity;oxidoreductase activity, acting on NADH or NADPH;oxidoreductase activity, acting on NADH or NADPH, quinone or similar compound as acceptor	cell part;cytoplasmic part;intracellular membrane-bounded organelle;intracellular organelle;intracellular organelle part;intracellular part;macromolecular complex;membrane;membrane part;membrane-bounded organelle;mitochondrial inner membrane;mitochondrial membrane;mitochondrial membrane part;mitochondrial part;mitochondrial respiratory chain complex I;mitochondrion;NADH dehydrogenase complex;organelle;organelle inner membrane;organelle membrane;organelle part;protein complex;respiratory chain complex I	Alzheimer's disease;Huntington's disease;Oxidative phosphorylation;Parkinson's disease	ETC_C1_NDUFA4	Completeproteome;Electrontransport;Membrane;Mitochondrion;Mitochondrioninnermembrane;Polymorphism;Referenceproteome;Respiratorychain;Transitpeptide;Transport	REACT_22393	0.918125	9.49e-06	50.85	50.85	50.85	-0.51294	37807000	NaN	NaN	0.918125	NaN	NaN	50.85
O43237	479	O43237	O43237	Cytoplasmic dynein 1 light intermediate chain 2	DYNC1LI2	VLSNVQEELDRMTRKPDSMVTNSSTENEA__	247	P	2	585		antigen processing and presentation;antigen processing and presentation of exogenous antigen;antigen processing and presentation of exogenous peptide antigen;antigen processing and presentation of exogenous peptide antigen via MHC class II;antigen processing and presentation of peptide antigen;antigen processing and presentation of peptide antigen via MHC class II;antigen processing and presentation of peptide or polysaccharide antigen via MHC class II;cellular component movement;cellular component organization;cellular component organization at cellular level;cellular component organization or biogenesis;cellular component organization or biogenesis at cellular level;cellular localization;cellular process;centrosome localization;cytoskeleton organization;establishment of localization;immune system process;localization;microtubule cytoskeleton organization;microtubule-based movement;microtubule-based process;organelle localization;organelle organization;transport	adenyl nucleotide binding;adenyl ribonucleotide binding;ATP binding;binding;catalytic activity;hydrolase activity;hydrolase activity, acting on acid anhydrides;hydrolase activity, acting on acid anhydrides, in phosphorus-containing anhydrides;microtubule motor activity;motor activity;nucleoside-triphosphatase activity;nucleotide binding;purine nucleotide binding;purine ribonucleoside triphosphate binding;purine ribonucleotide binding;pyrophosphatase activity;ribonucleotide binding	cell part;centrosome;cytoplasmic dynein complex;cytoplasmic part;cytoskeletal part;cytosol;dynein complex;intracellular non-membrane-bounded organelle;intracellular organelle;intracellular organelle part;intracellular part;macromolecular complex;membrane;microtubule;microtubule associated complex;microtubule organizing center;non-membrane-bounded organelle;organelle;organelle part;protein complex	Phagosome;Vasopressin-regulated water reabsorption	DLIC	Alternativesplicing;ATP-binding;Completeproteome;Cytoplasm;Cytoskeleton;Dynein;Microtubule;Motorprotein;Nucleotide-binding;Phosphoprotein;Referenceproteome;Transport	REACT_121399	1	0.000270329	140.14	130.49	132.32	-0.63704	1857500000	1	1	1	126.76	90.05	140.14
O43242	133	O43242	O43242	26S proteasome non-ATPase regulatory subunit 3	PSMD3	QGFFTSNNATRDFLLPFLEEPMDTEADLQFR	248	P	3	586		activation of immune response;activation of innate immune response;anaphase-promoting complex-dependent proteasomal ubiquitin-dependent protein catabolic process;antigen processing and presentation;antigen processing and presentation of exogenous antigen;antigen processing and presentation of exogenous peptide antigen;antigen processing and presentation of exogenous peptide antigen via MHC class I;antigen processing and presentation of exogenous peptide antigen via MHC class I, TAP-dependent;antigen processing and presentation of peptide antigen;antigen processing and presentation of peptide antigen via MHC class I;apoptosis;biological regulation;catabolic process;cell cycle;cell cycle process;cell death;cell surface receptor linked signaling pathway;cellular catabolic process;cellular macromolecule catabolic process;cellular macromolecule metabolic process;cellular metabolic process;cellular nitrogen compound metabolic process;cellular process;cellular protein metabolic process;cellular response to stimulus;cellular response to stress;death;defense response;DNA damage response, signal transduction by p53 class mediator;DNA damage response, signal transduction by p53 class mediator resulting in cell cycle arrest;G1/S transition of mitotic cell cycle;gene expression;immune response;immune response-activating cell surface receptor signaling pathway;immune response-activating signal transduction;immune response-regulating cell surface receptor signaling pathway;immune response-regulating signaling pathway;immune system process;innate immune response;innate immune response activating cell surface receptor signaling pathway;innate immune response-activating signal transduction;intracellular signal transduction;macromolecule catabolic process;macromolecule metabolic process;macromolecule modification;metabolic process;mitotic cell cycle;modification-dependent macromolecule catabolic process;modification-dependent protein catabolic process;negative regulation of apoptosis;negative regulation of biological process;negative regulation of canonical Wnt receptor signaling pathway;negative regulation of catalytic activity;negative regulation of cell communication;negative regulation of cell death;negative regulation of cellular metabolic process;negative regulation of cellular process;negative regulation of cellular protein metabolic process;negative regulation of ligase activity;negative regulation of macromolecule metabolic process;negative regulation of metabolic process;negative regulation of molecular function;negative regulation of programmed cell death;negative regulation of protein metabolic process;negative regulation of protein modification process;negative regulation of protein ubiquitination;negative regulation of response to stimulus;negative regulation of signal transduction;negative regulation of signaling;negative regulation of ubiquitin-protein ligase activity;negative regulation of ubiquitin-protein ligase activity involved in mitotic cell cycle;negative regulation of Wnt receptor signaling pathway;nitrogen compound metabolic process;positive regulation of biological process;positive regulation of canonical Wnt receptor signaling pathway;positive regulation of catalytic activity;positive regulation of cell communication;positive regulation of cell cycle arrest;positive regulation of cell cycle process;positive regulation of cellular metabolic process;positive regulation of cellular process;positive regulation of cellular protein metabolic process;positive regulation of defense response;positive regulation of immune response;positive regulation of immune system process;positive regulation of innate immune response;positive regulation of ligase activity;positive regulation of macromolecule metabolic process;positive regulation of metabolic process;positive regulation of molecular function;positive regulation of protein metabolic process;positive regulation of protein modification process;positive regulation of protein ubiquitination;positive regulation of response to stimulus;positive regulation of signal transduction;positive regulation of signaling;positive regulation of ubiquitin-protein ligase activity;positive regulation of ubiquitin-protein ligase activity involved in mitotic cell cycle;positive regulation of Wnt receptor signaling pathway;primary metabolic process;programmed cell death;proteasomal protein catabolic process;proteasomal ubiquitin-dependent protein catabolic process;protein metabolic process;protein modification by small protein conjugation;protein modification by small protein conjugation or removal;protein modification process;protein polyubiquitination;protein ubiquitination;proteolysis;proteolysis involved in cellular protein catabolic process;regulation of apoptosis;regulation of biological process;regulation of canonical Wnt receptor signaling pathway;regulation of catalytic activity;regulation of cell communication;regulation of cell cycle;regulation of cell cycle arrest;regulation of cell cycle process;regulation of cell death;regulation of cellular amine metabolic process;regulation of cellular amino acid metabolic process;regulation of cellular ketone metabolic process;regulation of cellular metabolic process;regulation of cellular process;regulation of cellular protein metabolic process;regulation of defense response;regulation of immune response;regulation of immune system process;regulation of innate immune response;regulation of ligase activity;regulation of macromolecule metabolic process;regulation of metabolic process;regulation of molecular function;regulation of nitrogen compound metabolic process;regulation of primary metabolic process;regulation of programmed cell death;regulation of protein metabolic process;regulation of protein modification process;regulation of protein ubiquitination;regulation of response to stimulus;regulation of response to stress;regulation of signal transduction;regulation of signaling;regulation of ubiquitin-protein ligase activity;regulation of ubiquitin-protein ligase activity involved in mitotic cell cycle;regulation of Wnt receptor signaling pathway;response to DNA damage stimulus;response to stimulus;response to stress;signal transduction;signal transduction by p53 class mediator;signal transduction in response to DNA damage;signal transduction involved in cell cycle checkpoint;signal transduction involved in DNA damage checkpoint;signal transduction involved in DNA integrity checkpoint;signal transduction involved in G1/S transition checkpoint;signal transduction involved in mitotic cell cycle checkpoint;signal transduction involved in mitotic cell cycle G1/S checkpoint;signal transduction involved in mitotic cell cycle G1/S transition DNA damage checkpoint;small molecule metabolic process;stimulatory C-type lectin receptor signaling pathway;ubiquitin-dependent protein catabolic process;viral reproduction	enzyme regulator activity	cell part;cytoplasm;cytoplasmic part;cytosol;extracellular membrane-bounded organelle;extracellular organelle;extracellular region part;extracellular vesicular exosome;intracellular membrane-bounded organelle;intracellular organelle;intracellular organelle part;intracellular part;macromolecular complex;membrane;membrane-bounded organelle;membrane-bounded vesicle;nuclear part;nucleoplasm;nucleus;organelle;organelle part;proteasome accessory complex;proteasome complex;proteasome regulatory particle, lid subcomplex;protein complex;vesicle	Proteasome	PCI;Rpn3_C	Alternativesplicing;Completeproteome;Proteasome;Referenceproteome	REACT_11063;REACT_111056;REACT_111178;REACT_1156;REACT_118656;REACT_1221;REACT_13464;REACT_13565;REACT_150471;REACT_1614;REACT_188323;REACT_188330;REACT_1949;REACT_20549;REACT_25325;REACT_263873;REACT_263883;REACT_264438;REACT_264478;REACT_264605;REACT_267700;REACT_268156;REACT_268366;REACT_268718;REACT_4;REACT_6761;REACT_6785;REACT_6821;REACT_6850;REACT_6871;REACT_75842;REACT_9003;REACT_9031;REACT_9453	0.665997	5.47e-09	123.82	119.01	52.198	0.15914	253380000	NaN	NaN	0.665997	NaN	NaN	123.82
O43242	359	O43242	O43242	26S proteasome non-ATPase regulatory subunit 3	PSMD3	DRLQFRQPSLKRSLMPYFLLTQAVRTGNLAK	250	P	3	586		activation of immune response;activation of innate immune response;anaphase-promoting complex-dependent proteasomal ubiquitin-dependent protein catabolic process;antigen processing and presentation;antigen processing and presentation of exogenous antigen;antigen processing and presentation of exogenous peptide antigen;antigen processing and presentation of exogenous peptide antigen via MHC class I;antigen processing and presentation of exogenous peptide antigen via MHC class I, TAP-dependent;antigen processing and presentation of peptide antigen;antigen processing and presentation of peptide antigen via MHC class I;apoptosis;biological regulation;catabolic process;cell cycle;cell cycle process;cell death;cell surface receptor linked signaling pathway;cellular catabolic process;cellular macromolecule catabolic process;cellular macromolecule metabolic process;cellular metabolic process;cellular nitrogen compound metabolic process;cellular process;cellular protein metabolic process;cellular response to stimulus;cellular response to stress;death;defense response;DNA damage response, signal transduction by p53 class mediator;DNA damage response, signal transduction by p53 class mediator resulting in cell cycle arrest;G1/S transition of mitotic cell cycle;gene expression;immune response;immune response-activating cell surface receptor signaling pathway;immune response-activating signal transduction;immune response-regulating cell surface receptor signaling pathway;immune response-regulating signaling pathway;immune system process;innate immune response;innate immune response activating cell surface receptor signaling pathway;innate immune response-activating signal transduction;intracellular signal transduction;macromolecule catabolic process;macromolecule metabolic process;macromolecule modification;metabolic process;mitotic cell cycle;modification-dependent macromolecule catabolic process;modification-dependent protein catabolic process;negative regulation of apoptosis;negative regulation of biological process;negative regulation of canonical Wnt receptor signaling pathway;negative regulation of catalytic activity;negative regulation of cell communication;negative regulation of cell death;negative regulation of cellular metabolic process;negative regulation of cellular process;negative regulation of cellular protein metabolic process;negative regulation of ligase activity;negative regulation of macromolecule metabolic process;negative regulation of metabolic process;negative regulation of molecular function;negative regulation of programmed cell death;negative regulation of protein metabolic process;negative regulation of protein modification process;negative regulation of protein ubiquitination;negative regulation of response to stimulus;negative regulation of signal transduction;negative regulation of signaling;negative regulation of ubiquitin-protein ligase activity;negative regulation of ubiquitin-protein ligase activity involved in mitotic cell cycle;negative regulation of Wnt receptor signaling pathway;nitrogen compound metabolic process;positive regulation of biological process;positive regulation of canonical Wnt receptor signaling pathway;positive regulation of catalytic activity;positive regulation of cell communication;positive regulation of cell cycle arrest;positive regulation of cell cycle process;positive regulation of cellular metabolic process;positive regulation of cellular process;positive regulation of cellular protein metabolic process;positive regulation of defense response;positive regulation of immune response;positive regulation of immune system process;positive regulation of innate immune response;positive regulation of ligase activity;positive regulation of macromolecule metabolic process;positive regulation of metabolic process;positive regulation of molecular function;positive regulation of protein metabolic process;positive regulation of protein modification process;positive regulation of protein ubiquitination;positive regulation of response to stimulus;positive regulation of signal transduction;positive regulation of signaling;positive regulation of ubiquitin-protein ligase activity;positive regulation of ubiquitin-protein ligase activity involved in mitotic cell cycle;positive regulation of Wnt receptor signaling pathway;primary metabolic process;programmed cell death;proteasomal protein catabolic process;proteasomal ubiquitin-dependent protein catabolic process;protein metabolic process;protein modification by small protein conjugation;protein modification by small protein conjugation or removal;protein modification process;protein polyubiquitination;protein ubiquitination;proteolysis;proteolysis involved in cellular protein catabolic process;regulation of apoptosis;regulation of biological process;regulation of canonical Wnt receptor signaling pathway;regulation of catalytic activity;regulation of cell communication;regulation of cell cycle;regulation of cell cycle arrest;regulation of cell cycle process;regulation of cell death;regulation of cellular amine metabolic process;regulation of cellular amino acid metabolic process;regulation of cellular ketone metabolic process;regulation of cellular metabolic process;regulation of cellular process;regulation of cellular protein metabolic process;regulation of defense response;regulation of immune response;regulation of immune system process;regulation of innate immune response;regulation of ligase activity;regulation of macromolecule metabolic process;regulation of metabolic process;regulation of molecular function;regulation of nitrogen compound metabolic process;regulation of primary metabolic process;regulation of programmed cell death;regulation of protein metabolic process;regulation of protein modification process;regulation of protein ubiquitination;regulation of response to stimulus;regulation of response to stress;regulation of signal transduction;regulation of signaling;regulation of ubiquitin-protein ligase activity;regulation of ubiquitin-protein ligase activity involved in mitotic cell cycle;regulation of Wnt receptor signaling pathway;response to DNA damage stimulus;response to stimulus;response to stress;signal transduction;signal transduction by p53 class mediator;signal transduction in response to DNA damage;signal transduction involved in cell cycle checkpoint;signal transduction involved in DNA damage checkpoint;signal transduction involved in DNA integrity checkpoint;signal transduction involved in G1/S transition checkpoint;signal transduction involved in mitotic cell cycle checkpoint;signal transduction involved in mitotic cell cycle G1/S checkpoint;signal transduction involved in mitotic cell cycle G1/S transition DNA damage checkpoint;small molecule metabolic process;stimulatory C-type lectin receptor signaling pathway;ubiquitin-dependent protein catabolic process;viral reproduction	enzyme regulator activity	cell part;cytoplasm;cytoplasmic part;cytosol;extracellular membrane-bounded organelle;extracellular organelle;extracellular region part;extracellular vesicular exosome;intracellular membrane-bounded organelle;intracellular organelle;intracellular organelle part;intracellular part;macromolecular complex;membrane;membrane-bounded organelle;membrane-bounded vesicle;nuclear part;nucleoplasm;nucleus;organelle;organelle part;proteasome accessory complex;proteasome complex;proteasome regulatory particle, lid subcomplex;protein complex;vesicle	Proteasome	PCI;Rpn3_C	Alternativesplicing;Completeproteome;Proteasome;Referenceproteome	REACT_11063;REACT_111056;REACT_111178;REACT_1156;REACT_118656;REACT_1221;REACT_13464;REACT_13565;REACT_150471;REACT_1614;REACT_188323;REACT_188330;REACT_1949;REACT_20549;REACT_25325;REACT_263873;REACT_263883;REACT_264438;REACT_264478;REACT_264605;REACT_267700;REACT_268156;REACT_268366;REACT_268718;REACT_4;REACT_6761;REACT_6785;REACT_6821;REACT_6850;REACT_6871;REACT_75842;REACT_9003;REACT_9031;REACT_9453	1	0.00279387	87.719	73.69	87.719	-0.53335	11672000	1	NaN	1	87.719	NaN	54.343
O43252	524	O43252	O43252	Bifunctional 3'-phosphoadenosine 5'-phosphosulfate synthase 1;Sulfate adenylyltransferase;Adenylyl-sulfate kinase	PAPSS1	ARMVAGANFYIVGRDPAGMPHPETGKDLYEP	251	P	4	588		3'-phosphoadenosine 5'-phosphosulfate biosynthetic process;3'-phosphoadenosine 5'-phosphosulfate metabolic process;amine metabolic process;aminoglycan metabolic process;anatomical structure development;biosynthetic process;carbohydrate metabolic process;cellular biosynthetic process;cellular metabolic process;cellular nitrogen compound biosynthetic process;cellular nitrogen compound metabolic process;cellular process;developmental process;glycosaminoglycan metabolic process;heterocycle metabolic process;macromolecule metabolic process;metabolic process;nitrogen compound metabolic process;nucleobase-containing compound biosynthetic process;nucleobase-containing compound metabolic process;nucleobase-containing small molecule metabolic process;nucleoside bisphosphate biosynthetic process;nucleoside bisphosphate metabolic process;nucleoside phosphate metabolic process;nucleotide biosynthetic process;nucleotide metabolic process;polysaccharide metabolic process;primary metabolic process;purine nucleoside bisphosphate biosynthetic process;purine nucleoside bisphosphate metabolic process;purine nucleotide metabolic process;purine ribonucleoside bisphosphate biosynthetic process;purine ribonucleoside bisphosphate metabolic process;purine-containing compound metabolic process;ribonucleoside bisphosphate biosynthetic process;ribonucleoside bisphosphate metabolic process;skeletal system development;small molecule metabolic process;sulfate assimilation;sulfur compound metabolic process;system development;xenobiotic metabolic process	adenyl nucleotide binding;adenyl ribonucleotide binding;adenylylsulfate kinase activity;adenylyltransferase activity;ATP binding;binding;catalytic activity;kinase activity;nucleotide binding;nucleotidyltransferase activity;phosphotransferase activity, alcohol group as acceptor;purine nucleotide binding;purine ribonucleoside triphosphate binding;purine ribonucleotide binding;ribonucleotide binding;sulfate adenylyltransferase (ATP) activity;sulfate adenylyltransferase activity;transferase activity;transferase activity, transferring phosphorus-containing groups	cell part;cytoplasmic part;cytosol;intracellular part	Purine metabolism;Selenocompound metabolism;Sulfur metabolism	APS_kinase;ATP-sulfurylase;PUA_2	3D-structure;Acetylation;ATP-binding;Completeproteome;Kinase;Multifunctionalenzyme;Nucleotide-binding;Nucleotidyltransferase;Polymorphism;Referenceproteome;Transferase	REACT_6840	0.898711	2.24e-07	67.809	48.942	61.511	0.10506	291150000	0.781867	0.885658	0.898711	67.809	53.553	61.511
O43252	464	O43252	O43252	Bifunctional 3'-phosphoadenosine 5'-phosphosulfate synthase 1;Sulfate adenylyltransferase;Adenylyl-sulfate kinase	PAPSS1	LLLHPLGGWTKDDDVPLMWRMKQHAAVLEEG	252	P	4	588		3'-phosphoadenosine 5'-phosphosulfate biosynthetic process;3'-phosphoadenosine 5'-phosphosulfate metabolic process;amine metabolic process;aminoglycan metabolic process;anatomical structure development;biosynthetic process;carbohydrate metabolic process;cellular biosynthetic process;cellular metabolic process;cellular nitrogen compound biosynthetic process;cellular nitrogen compound metabolic process;cellular process;developmental process;glycosaminoglycan metabolic process;heterocycle metabolic process;macromolecule metabolic process;metabolic process;nitrogen compound metabolic process;nucleobase-containing compound biosynthetic process;nucleobase-containing compound metabolic process;nucleobase-containing small molecule metabolic process;nucleoside bisphosphate biosynthetic process;nucleoside bisphosphate metabolic process;nucleoside phosphate metabolic process;nucleotide biosynthetic process;nucleotide metabolic process;polysaccharide metabolic process;primary metabolic process;purine nucleoside bisphosphate biosynthetic process;purine nucleoside bisphosphate metabolic process;purine nucleotide metabolic process;purine ribonucleoside bisphosphate biosynthetic process;purine ribonucleoside bisphosphate metabolic process;purine-containing compound metabolic process;ribonucleoside bisphosphate biosynthetic process;ribonucleoside bisphosphate metabolic process;skeletal system development;small molecule metabolic process;sulfate assimilation;sulfur compound metabolic process;system development;xenobiotic metabolic process	adenyl nucleotide binding;adenyl ribonucleotide binding;adenylylsulfate kinase activity;adenylyltransferase activity;ATP binding;binding;catalytic activity;kinase activity;nucleotide binding;nucleotidyltransferase activity;phosphotransferase activity, alcohol group as acceptor;purine nucleotide binding;purine ribonucleoside triphosphate binding;purine ribonucleotide binding;ribonucleotide binding;sulfate adenylyltransferase (ATP) activity;sulfate adenylyltransferase activity;transferase activity;transferase activity, transferring phosphorus-containing groups	cell part;cytoplasmic part;cytosol;intracellular part	Purine metabolism;Selenocompound metabolism;Sulfur metabolism	APS_kinase;ATP-sulfurylase;PUA_2	3D-structure;Acetylation;ATP-binding;Completeproteome;Kinase;Multifunctionalenzyme;Nucleotide-binding;Nucleotidyltransferase;Polymorphism;Referenceproteome;Transferase	REACT_6840	1	9.52e-05	82.593	76.526	82.593	0.15785	252810000	0.999946	1	0.999996	50.215	82.593	66.871
O43252	550	O43252	O43252	Bifunctional 3'-phosphoadenosine 5'-phosphosulfate synthase 1;Sulfate adenylyltransferase;Adenylyl-sulfate kinase	PAPSS1	DLYEPSHGAKVLTMAPGLITLEIVPFRVAAY	253	P	2	588		3'-phosphoadenosine 5'-phosphosulfate biosynthetic process;3'-phosphoadenosine 5'-phosphosulfate metabolic process;amine metabolic process;aminoglycan metabolic process;anatomical structure development;biosynthetic process;carbohydrate metabolic process;cellular biosynthetic process;cellular metabolic process;cellular nitrogen compound biosynthetic process;cellular nitrogen compound metabolic process;cellular process;developmental process;glycosaminoglycan metabolic process;heterocycle metabolic process;macromolecule metabolic process;metabolic process;nitrogen compound metabolic process;nucleobase-containing compound biosynthetic process;nucleobase-containing compound metabolic process;nucleobase-containing small molecule metabolic process;nucleoside bisphosphate biosynthetic process;nucleoside bisphosphate metabolic process;nucleoside phosphate metabolic process;nucleotide biosynthetic process;nucleotide metabolic process;polysaccharide metabolic process;primary metabolic process;purine nucleoside bisphosphate biosynthetic process;purine nucleoside bisphosphate metabolic process;purine nucleotide metabolic process;purine ribonucleoside bisphosphate biosynthetic process;purine ribonucleoside bisphosphate metabolic process;purine-containing compound metabolic process;ribonucleoside bisphosphate biosynthetic process;ribonucleoside bisphosphate metabolic process;skeletal system development;small molecule metabolic process;sulfate assimilation;sulfur compound metabolic process;system development;xenobiotic metabolic process	adenyl nucleotide binding;adenyl ribonucleotide binding;adenylylsulfate kinase activity;adenylyltransferase activity;ATP binding;binding;catalytic activity;kinase activity;nucleotide binding;nucleotidyltransferase activity;phosphotransferase activity, alcohol group as acceptor;purine nucleotide binding;purine ribonucleoside triphosphate binding;purine ribonucleotide binding;ribonucleotide binding;sulfate adenylyltransferase (ATP) activity;sulfate adenylyltransferase activity;transferase activity;transferase activity, transferring phosphorus-containing groups	cell part;cytoplasmic part;cytosol;intracellular part	Purine metabolism;Selenocompound metabolism;Sulfur metabolism	APS_kinase;ATP-sulfurylase;PUA_2	3D-structure;Acetylation;ATP-binding;Completeproteome;Kinase;Multifunctionalenzyme;Nucleotide-binding;Nucleotidyltransferase;Polymorphism;Referenceproteome;Transferase	REACT_6840	0.999997	0.0139369	66.262	53.495	66.262	-0.71344	1833100	NaN	NaN	0.999997	NaN	NaN	66.262
O43264	51	O43264	O43264	Centromere/kinetochore protein zw10 homolog	ZW10	GEVCNMISKKYSEFLPSMQSAQGLITQVDKL	254	P	3	590		biological regulation;cell cycle;cell cycle checkpoint;cell cycle phase;cell cycle process;cell division;cellular component assembly;cellular component organization;cellular component organization at cellular level;cellular component organization or biogenesis;cellular component organization or biogenesis at cellular level;cellular localization;cellular macromolecule localization;cellular process;cellular protein localization;cellular response to stimulus;chromosome organization;chromosome segregation;cytoskeleton organization;ER to Golgi vesicle-mediated transport;establishment of chromosome localization;establishment of localization;establishment of localization in cell;establishment of mitotic spindle localization;establishment of mitotic spindle orientation;establishment of organelle localization;establishment of protein localization;establishment of spindle localization;establishment of spindle orientation;Golgi organization;Golgi vesicle transport;intracellular signal transduction;intracellular transport;localization;macromolecular complex assembly;macromolecular complex subunit organization;macromolecule localization;meiosis;metaphase plate congression;microtubule cytoskeleton organization;microtubule-based process;mitotic cell cycle;mitotic cell cycle checkpoint;mitotic metaphase plate congression;mitotic sister chromatid segregation;organelle organization;protein complex assembly;protein complex subunit organization;protein localization;protein localization to chromosome;protein localization to kinetochore;protein localization to organelle;protein transport;regulation of biological process;regulation of cell cycle;regulation of cell cycle arrest;regulation of cell cycle process;regulation of cellular process;regulation of exit from mitosis;regulation of mitotic cell cycle;response to stimulus;signal transduction;sister chromatid segregation;small GTPase mediated signal transduction;transport;vesicle-mediated transport	binding;centromeric DNA binding;DNA binding;nucleic acid binding;sequence-specific DNA binding	cell part;chromosomal part;condensed chromosome kinetochore;cytoplasm;cytoplasmic part;cytoskeletal part;cytosol;endoplasmic reticulum;endoplasmic reticulum membrane;endoplasmic reticulum part;intracellular membrane-bounded organelle;intracellular non-membrane-bounded organelle;intracellular organelle;intracellular organelle part;intracellular part;kinetochore;kinetochore microtubule;macromolecular complex;membrane;membrane part;membrane-bounded organelle;microtubule;non-membrane-bounded organelle;nucleus;organelle;organelle membrane;organelle part;protein complex;spindle microtubule;spindle pole		Zw10	Acetylation;Alternativesplicing;Cellcycle;Celldivision;Centromere;Chromosome;Coiledcoil;Completeproteome;Cytoplasm;Cytoskeleton;Directproteinsequencing;Endoplasmicreticulum;ER-Golgitransport;Kinetochore;Membrane;Mitosis;Polymorphism;Proteintransport;Referenceproteome;Transport	REACT_150425;REACT_150471;REACT_355252;REACT_682	1	0.000126725	116.87	112.01	116.87	-0.75091	330550000	1	NaN	1	116.87	NaN	109.25
O43290	158	O43290	O43290	U4/U6.U5 tri-snRNP-associated protein 1	SART1	EAGTKEEPVTADVINPMALRQREELREKLAA	257	P	3	593		biological regulation;cell cycle arrest;cell cycle process;cellular component assembly;cellular component assembly at cellular level;cellular component organization;cellular component organization at cellular level;cellular component organization or biogenesis;cellular component organization or biogenesis at cellular level;cellular macromolecular complex assembly;cellular macromolecular complex subunit organization;cellular macromolecule metabolic process;cellular metabolic process;cellular nitrogen compound metabolic process;cellular process;macromolecular complex assembly;macromolecular complex subunit organization;macromolecule metabolic process;maturation of 5S rRNA;metabolic process;mRNA metabolic process;mRNA processing;ncRNA metabolic process;ncRNA processing;negative regulation of biological process;negative regulation of cell cycle;negative regulation of cellular process;nitrogen compound metabolic process;nuclear mRNA cis splicing, via spliceosome;nuclear mRNA splicing, via spliceosome;nucleic acid metabolic process;nucleobase-containing compound metabolic process;positive regulation of biological process;positive regulation of cell activation;positive regulation of cell differentiation;positive regulation of cellular process;positive regulation of cytotoxic T cell differentiation;positive regulation of developmental process;positive regulation of immune system process;positive regulation of leukocyte activation;positive regulation of lymphocyte activation;positive regulation of lymphocyte differentiation;positive regulation of T cell activation;positive regulation of T cell differentiation;primary metabolic process;regulation of biological process;regulation of cell activation;regulation of cell cycle;regulation of cell differentiation;regulation of cellular process;regulation of cytotoxic T cell differentiation;regulation of developmental process;regulation of immune system process;regulation of leukocyte activation;regulation of lymphocyte activation;regulation of lymphocyte differentiation;regulation of multicellular organismal development;regulation of multicellular organismal process;regulation of T cell activation;regulation of T cell differentiation;ribonucleoprotein complex assembly;ribonucleoprotein complex subunit organization;RNA metabolic process;RNA processing;RNA splicing;RNA splicing, via transesterification reactions;RNA splicing, via transesterification reactions with bulged adenosine as nucleophile;rRNA metabolic process;rRNA processing;spliceosomal snRNP assembly		Cajal body;catalytic step 2 spliceosome;cell part;cytoplasm;cytoplasmic part;cytosol;Golgi apparatus;intracellular membrane-bounded organelle;intracellular organelle;intracellular organelle part;intracellular part;macromolecular complex;membrane-bounded organelle;nuclear body;nuclear part;nucleoplasm;nucleoplasm part;organelle;organelle part;ribonucleoprotein complex;small nuclear ribonucleoprotein complex;spliceosomal complex;U4/U6 x U5 tri-snRNP complex	Spliceosome	SART-1	3D-structure;Allergen;Alternativesplicing;Coiledcoil;Completeproteome;mRNAprocessing;mRNAsplicing;Nucleus;Phosphoprotein;Polymorphism;Referenceproteome;Spliceosome;Ublconjugation		1	3.93e-22	192.4	172.39	133.94	-0.3277	1811400000	1	1	1	106.7	192.4	83.948
O43290	393	O43290	O43290	U4/U6.U5 tri-snRNP-associated protein 1	SART1	SLSTVGPRLASEYLTPEEMVTFKKTKRRVKK	258	P	2	593		biological regulation;cell cycle arrest;cell cycle process;cellular component assembly;cellular component assembly at cellular level;cellular component organization;cellular component organization at cellular level;cellular component organization or biogenesis;cellular component organization or biogenesis at cellular level;cellular macromolecular complex assembly;cellular macromolecular complex subunit organization;cellular macromolecule metabolic process;cellular metabolic process;cellular nitrogen compound metabolic process;cellular process;macromolecular complex assembly;macromolecular complex subunit organization;macromolecule metabolic process;maturation of 5S rRNA;metabolic process;mRNA metabolic process;mRNA processing;ncRNA metabolic process;ncRNA processing;negative regulation of biological process;negative regulation of cell cycle;negative regulation of cellular process;nitrogen compound metabolic process;nuclear mRNA cis splicing, via spliceosome;nuclear mRNA splicing, via spliceosome;nucleic acid metabolic process;nucleobase-containing compound metabolic process;positive regulation of biological process;positive regulation of cell activation;positive regulation of cell differentiation;positive regulation of cellular process;positive regulation of cytotoxic T cell differentiation;positive regulation of developmental process;positive regulation of immune system process;positive regulation of leukocyte activation;positive regulation of lymphocyte activation;positive regulation of lymphocyte differentiation;positive regulation of T cell activation;positive regulation of T cell differentiation;primary metabolic process;regulation of biological process;regulation of cell activation;regulation of cell cycle;regulation of cell differentiation;regulation of cellular process;regulation of cytotoxic T cell differentiation;regulation of developmental process;regulation of immune system process;regulation of leukocyte activation;regulation of lymphocyte activation;regulation of lymphocyte differentiation;regulation of multicellular organismal development;regulation of multicellular organismal process;regulation of T cell activation;regulation of T cell differentiation;ribonucleoprotein complex assembly;ribonucleoprotein complex subunit organization;RNA metabolic process;RNA processing;RNA splicing;RNA splicing, via transesterification reactions;RNA splicing, via transesterification reactions with bulged adenosine as nucleophile;rRNA metabolic process;rRNA processing;spliceosomal snRNP assembly		Cajal body;catalytic step 2 spliceosome;cell part;cytoplasm;cytoplasmic part;cytosol;Golgi apparatus;intracellular membrane-bounded organelle;intracellular organelle;intracellular organelle part;intracellular part;macromolecular complex;membrane-bounded organelle;nuclear body;nuclear part;nucleoplasm;nucleoplasm part;organelle;organelle part;ribonucleoprotein complex;small nuclear ribonucleoprotein complex;spliceosomal complex;U4/U6 x U5 tri-snRNP complex	Spliceosome	SART-1	3D-structure;Allergen;Alternativesplicing;Coiledcoil;Completeproteome;mRNAprocessing;mRNAsplicing;Nucleus;Phosphoprotein;Polymorphism;Referenceproteome;Spliceosome;Ublconjugation		1	4.7e-06	130.56	100.42	130.56	0.72283	0	NaN	1	NaN	NaN	130.56	NaN
O43290	567	O43290	O43290	U4/U6.U5 tri-snRNP-associated protein 1	SART1	VFNATSEFCRTLGEIPTYGLAGNREEQEELM	259	P	4	593		biological regulation;cell cycle arrest;cell cycle process;cellular component assembly;cellular component assembly at cellular level;cellular component organization;cellular component organization at cellular level;cellular component organization or biogenesis;cellular component organization or biogenesis at cellular level;cellular macromolecular complex assembly;cellular macromolecular complex subunit organization;cellular macromolecule metabolic process;cellular metabolic process;cellular nitrogen compound metabolic process;cellular process;macromolecular complex assembly;macromolecular complex subunit organization;macromolecule metabolic process;maturation of 5S rRNA;metabolic process;mRNA metabolic process;mRNA processing;ncRNA metabolic process;ncRNA processing;negative regulation of biological process;negative regulation of cell cycle;negative regulation of cellular process;nitrogen compound metabolic process;nuclear mRNA cis splicing, via spliceosome;nuclear mRNA splicing, via spliceosome;nucleic acid metabolic process;nucleobase-containing compound metabolic process;positive regulation of biological process;positive regulation of cell activation;positive regulation of cell differentiation;positive regulation of cellular process;positive regulation of cytotoxic T cell differentiation;positive regulation of developmental process;positive regulation of immune system process;positive regulation of leukocyte activation;positive regulation of lymphocyte activation;positive regulation of lymphocyte differentiation;positive regulation of T cell activation;positive regulation of T cell differentiation;primary metabolic process;regulation of biological process;regulation of cell activation;regulation of cell cycle;regulation of cell differentiation;regulation of cellular process;regulation of cytotoxic T cell differentiation;regulation of developmental process;regulation of immune system process;regulation of leukocyte activation;regulation of lymphocyte activation;regulation of lymphocyte differentiation;regulation of multicellular organismal development;regulation of multicellular organismal process;regulation of T cell activation;regulation of T cell differentiation;ribonucleoprotein complex assembly;ribonucleoprotein complex subunit organization;RNA metabolic process;RNA processing;RNA splicing;RNA splicing, via transesterification reactions;RNA splicing, via transesterification reactions with bulged adenosine as nucleophile;rRNA metabolic process;rRNA processing;spliceosomal snRNP assembly		Cajal body;catalytic step 2 spliceosome;cell part;cytoplasm;cytoplasmic part;cytosol;Golgi apparatus;intracellular membrane-bounded organelle;intracellular organelle;intracellular organelle part;intracellular part;macromolecular complex;membrane-bounded organelle;nuclear body;nuclear part;nucleoplasm;nucleoplasm part;organelle;organelle part;ribonucleoprotein complex;small nuclear ribonucleoprotein complex;spliceosomal complex;U4/U6 x U5 tri-snRNP complex	Spliceosome	SART-1	3D-structure;Allergen;Alternativesplicing;Coiledcoil;Completeproteome;mRNAprocessing;mRNAsplicing;Nucleus;Phosphoprotein;Polymorphism;Referenceproteome;Spliceosome;Ublconjugation		1	0.00688473	46.296	36.149	46.296	-0.76425	49487000	NaN	NaN	1	NaN	NaN	46.296
O43314	950	O43314	O43314	Inositol hexakisphosphate and diphosphoinositol-pentakisphosphate kinase 2	PPIP5K2	TSKRDEVDRAVILFKPMVSEPIHIHRKSPLP	260	P	4	605		alcohol metabolic process;carbohydrate metabolic process;cellular carbohydrate metabolic process;cellular metabolic process;cellular process;inositol metabolic process;inositol phosphate metabolic process;metabolic process;organophosphate metabolic process;polyol metabolic process;primary metabolic process;small molecule metabolic process	acid phosphatase activity;adenyl nucleotide binding;adenyl ribonucleotide binding;ATP binding;binding;catalytic activity;diphosphoinositol-pentakisphosphate kinase activity;hydrolase activity;hydrolase activity, acting on ester bonds;inositol 1,3,4,5,6-pentakisphosphate kinase activity;inositol hexakisphosphate 1-kinase activity;inositol hexakisphosphate 3-kinase activity;inositol hexakisphosphate 5-kinase activity;inositol hexakisphosphate kinase activity;inositol or phosphatidylinositol kinase activity;inositol pyrophosphate synthase activity;kinase activity;nucleotide binding;phosphatase activity;phosphoric ester hydrolase activity;phosphotransferase activity, phosphate group as acceptor;purine nucleotide binding;purine ribonucleoside triphosphate binding;purine ribonucleotide binding;ribonucleotide binding;transferase activity;transferase activity, transferring phosphorus-containing groups	cell part;cytoplasmic part;cytosol;intracellular part		His_Phos_2	3D-structure;Alternativesplicing;ATP-binding;Completeproteome;Cytoplasm;Kinase;Nucleotide-binding;Phosphoprotein;Polymorphism;Referenceproteome;Transferase	REACT_150188	0.99908	0.000680389	81.144	62.384	81.144	-0.33263	40693000	NaN	0.99908	0.998154	NaN	81.144	70.783
O43353	277	O43353	O43353	Receptor-interacting serine/threonine-protein kinase 2	RIPK2	RARMISLIESGWAQNPDERPSFLKCLIELEP	262	P	3	610		activation of immune response;activation of innate immune response;activation of MAPK activity;adaptive immune response;antigen receptor-mediated signaling pathway;apoptosis;biological regulation;cell activation;cell death;cell proliferation;cell surface receptor linked signaling pathway;cellular macromolecule metabolic process;cellular metabolic process;cellular process;cellular protein metabolic process;cellular response to biotic stimulus;cellular response to lipopolysaccharide;cellular response to lipoteichoic acid;cellular response to molecule of bacterial origin;cellular response to muramyl dipeptide;cellular response to peptidoglycan;cellular response to stimulus;cellular response to stress;cytoplasmic pattern recognition receptor signaling pathway;death;defense response;defense response to bacterium;defense response to Gram-positive bacterium;enzyme linked receptor protein signaling pathway;I-kappaB kinase/NF-kappaB cascade;immune response;immune response-activating cell surface receptor signaling pathway;immune response-activating signal transduction;immune response-regulating cell surface receptor signaling pathway;immune response-regulating signaling pathway;immune system process;inflammatory response;innate immune response;innate immune response-activating signal transduction;intracellular protein kinase cascade;intracellular receptor mediated signaling pathway;intracellular signal transduction;JNK cascade;leukocyte activation;leukocyte proliferation;lipopolysaccharide-mediated signaling pathway;lymphocyte activation;lymphocyte proliferation;macromolecule metabolic process;macromolecule modification;MAPKKK cascade;metabolic process;mononuclear cell proliferation;multi-organism process;MyD88-dependent toll-like receptor signaling pathway;MyD88-independent toll-like receptor signaling pathway;negative regulation of apoptosis;negative regulation of biological process;negative regulation of cell death;negative regulation of cellular process;negative regulation of programmed cell death;nerve growth factor receptor signaling pathway;nucleotide-binding domain, leucine rich repeat containing receptor signaling pathway;nucleotide-binding oligomerization domain containing 1 signaling pathway;nucleotide-binding oligomerization domain containing 2 signaling pathway;nucleotide-binding oligomerization domain containing signaling pathway;pattern recognition receptor signaling pathway;phosphate-containing compound metabolic process;phosphorus metabolic process;phosphorylation;positive regulation of alpha-beta T cell activation;positive regulation of alpha-beta T cell differentiation;positive regulation of alpha-beta T cell proliferation;positive regulation of apoptosis;positive regulation of biological process;positive regulation of biosynthetic process;positive regulation of catalytic activity;positive regulation of CD4-positive, alpha-beta T cell activation;positive regulation of CD4-positive, alpha-beta T cell differentiation;positive regulation of cell activation;positive regulation of cell communication;positive regulation of cell death;positive regulation of cell differentiation;positive regulation of cell proliferation;positive regulation of cellular biosynthetic process;positive regulation of cellular metabolic process;positive regulation of cellular process;positive regulation of cellular protein metabolic process;positive regulation of chemokine production;positive regulation of cytokine production;positive regulation of cytokine-mediated signaling pathway;positive regulation of defense response;positive regulation of developmental process;positive regulation of ERK1 and ERK2 cascade;positive regulation of gene expression;positive regulation of I-kappaB kinase/NF-kappaB cascade;positive regulation of immature T cell proliferation;positive regulation of immune effector process;positive regulation of immune response;positive regulation of immune system process;positive regulation of innate immune response;positive regulation of interferon-alpha production;positive regulation of interferon-beta production;positive regulation of interferon-gamma production;positive regulation of interleukin-12 production;positive regulation of interleukin-2 production;positive regulation of interleukin-6 production;positive regulation of intracellular protein kinase cascade;positive regulation of JNK cascade;positive regulation of kinase activity;positive regulation of leukocyte activation;positive regulation of leukocyte proliferation;positive regulation of lymphocyte activation;positive regulation of lymphocyte differentiation;positive regulation of lymphocyte proliferation;positive regulation of macromolecule biosynthetic process;positive regulation of macromolecule metabolic process;positive regulation of MAP kinase activity;positive regulation of MAPKKK cascade;positive regulation of metabolic process;positive regulation of molecular function;positive regulation of mononuclear cell proliferation;positive regulation of multicellular organismal process;positive regulation of NF-kappaB transcription factor activity;positive regulation of nitrogen compound metabolic process;positive regulation of nucleobase-containing compound metabolic process;positive regulation of peptidyl-serine phosphorylation;positive regulation of peptidyl-threonine phosphorylation;positive regulation of peptidyl-tyrosine phosphorylation;positive regulation of phosphate metabolic process;positive regulation of phosphorus metabolic process;positive regulation of phosphorylation;positive regulation of programmed cell death;positive regulation of protein kinase activity;positive regulation of protein metabolic process;positive regulation of protein modification process;positive regulation of protein phosphorylation;positive regulation of protein serine/threonine kinase activity;positive regulation of protein ubiquitination;positive regulation of response to cytokine stimulus;positive regulation of response to stimulus;positive regulation of RNA metabolic process;positive regulation of sequence-specific DNA binding transcription factor activity;positive regulation of signal transduction;positive regulation of signaling;positive regulation of stress-activated protein kinase signaling cascade;positive regulation of T cell activation;positive regulation of T cell differentiation;positive regulation of T cell proliferation;positive regulation of T-helper 1 cell differentiation;positive regulation of T-helper cell differentiation;positive regulation of transcription from RNA polymerase II promoter;positive regulation of transcription, DNA-dependent;positive regulation of transferase activity;positive regulation of tumor necrosis factor production;positive regulation of type I interferon production;primary metabolic process;programmed cell death;protein metabolic process;protein modification process;protein phosphorylation;regulation of adaptive immune response;regulation of adaptive immune response based on somatic recombination of immune receptors built from immunoglobulin superfamily domains;regulation of alpha-beta T cell activation;regulation of alpha-beta T cell differentiation;regulation of alpha-beta T cell proliferation;regulation of apoptosis;regulation of biological process;regulation of biosynthetic process;regulation of catalytic activity;regulation of CD4-positive, alpha-beta T cell activation;regulation of CD4-positive, alpha-beta T cell differentiation;regulation of cell activation;regulation of cell communication;regulation of cell death;regulation of cell differentiation;regulation of cell proliferation;regulation of cellular biosynthetic process;regulation of cellular macromolecule biosynthetic process;regulation of cellular metabolic process;regulation of cellular process;regulation of cellular protein metabolic process;regulation of cellular response to stress;regulation of chemokine production;regulation of cytokine production;regulation of cytokine-mediated signaling pathway;regulation of defense response;regulation of developmental process;regulation of ERK1 and ERK2 cascade;regulation of gene expression;regulation of I-kappaB kinase/NF-kappaB cascade;regulation of immature T cell proliferation;regulation of immune effector process;regulation of immune response;regulation of immune system process;regulation of innate immune response;regulation of interferon-alpha production;regulation of interferon-beta production;regulation of interferon-gamma production;regulation of interleukin-12 production;regulation of interleukin-2 production;regulation of interleukin-6 production;regulation of intracellular protein kinase cascade;regulation of JNK cascade;regulation of kinase activity;regulation of leukocyte activation;regulation of leukocyte proliferation;regulation of lymphocyte activation;regulation of lymphocyte differentiation;regulation of lymphocyte proliferation;regulation of macromolecule biosynthetic process;regulation of macromolecule metabolic process;regulation of MAP kinase activity;regulation of MAPKKK cascade;regulation of metabolic process;regulation of molecular function;regulation of mononuclear cell proliferation;regulation of multicellular organismal development;regulation of multicellular organismal process;regulation of nitrogen compound metabolic process;regulation of nucleobase-containing compound metabolic process;regulation of peptidyl-serine phosphorylation;regulation of peptidyl-threonine phosphorylation;regulation of peptidyl-tyrosine phosphorylation;regulation of phosphate metabolic process;regulation of phosphorus metabolic process;regulation of phosphorylation;regulation of primary metabolic process;regulation of programmed cell death;regulation of protein kinase activity;regulation of protein metabolic process;regulation of protein modification process;regulation of protein phosphorylation;regulation of protein serine/threonine kinase activity;regulation of protein ubiquitination;regulation of response to cytokine stimulus;regulation of response to stimulus;regulation of response to stress;regulation of RNA metabolic process;regulation of sequence-specific DNA binding transcription factor activity;regulation of signal transduction;regulation of signaling;regulation of stress-activated protein kinase signaling cascade;regulation of T cell activation;regulation of T cell differentiation;regulation of T cell proliferation;regulation of T-helper 1 cell differentiation;regulation of T-helper 1 type immune response;regulation of T-helper cell differentiation;regulation of transcription from RNA polymerase II promoter;regulation of transcription, DNA-dependent;regulation of transferase activity;regulation of tumor necrosis factor production;regulation of type I interferon production;response to bacterium;response to biotic stimulus;response to chemical stimulus;response to cytokine stimulus;response to dsRNA;response to exogenous dsRNA;response to interleukin-1;response to interleukin-12;response to interleukin-18;response to lipopolysaccharide;response to lipoteichoic acid;response to molecule of bacterial origin;response to muramyl dipeptide;response to organic substance;response to other organism;response to peptidoglycan;response to stimulus;response to stress;response to wounding;signal transduction;stress-activated MAPK cascade;stress-activated protein kinase signaling cascade;T cell activation;T cell proliferation;T cell receptor signaling pathway;toll-like receptor 10 signaling pathway;toll-like receptor 2 signaling pathway;toll-like receptor 3 signaling pathway;toll-like receptor 4 signaling pathway;toll-like receptor 5 signaling pathway;toll-like receptor 9 signaling pathway;toll-like receptor signaling pathway;transmembrane receptor protein tyrosine kinase signaling pathway;TRIF-dependent toll-like receptor signaling pathway	adenyl nucleotide binding;adenyl ribonucleotide binding;ATP binding;binding;CARD domain binding;catalytic activity;identical protein binding;kinase activity;LIM domain binding;molecular transducer activity;non-membrane spanning protein tyrosine kinase activity;nucleotide binding;phosphotransferase activity, alcohol group as acceptor;protein binding;protein dimerization activity;protein domain specific binding;protein homodimerization activity;protein kinase activity;protein serine/threonine kinase activity;protein tyrosine kinase activity;purine nucleotide binding;purine ribonucleoside triphosphate binding;purine ribonucleotide binding;ribonucleotide binding;signal transducer activity;transferase activity;transferase activity, transferring phosphorus-containing groups	cell part;cytoplasm;cytoplasmic part;cytoskeleton;cytosol;intracellular non-membrane-bounded organelle;intracellular organelle;intracellular part;macromolecular complex;non-membrane-bounded organelle;organelle;protein complex;vesicle	ko05152;Neurotrophin signaling pathway;NOD-like receptor signaling pathway;Shigellosis	CARD;Pkinase	3D-structure;Adaptiveimmunity;Alternativesplicing;Apoptosis;ATP-binding;Completeproteome;Cytoplasm;Immunity;Innateimmunity;Isopeptidebond;Kinase;Nucleotide-binding;Phosphoprotein;Polymorphism;Referenceproteome;Serine/threonine-proteinkinase;Transferase;Ublconjugation	REACT_12555;REACT_13415;REACT_21281;REACT_21368;REACT_21399;REACT_22442;REACT_75776	1	0.00111875	65.784	61.478	65.784	-1.6047	19100000	NaN	1	NaN	NaN	65.784	NaN
O43353	281	O43353	O43353	Receptor-interacting serine/threonine-protein kinase 2	RIPK2	ISLIESGWAQNPDERPSFLKCLIELEPVLRT	263	P	3	610		activation of immune response;activation of innate immune response;activation of MAPK activity;adaptive immune response;antigen receptor-mediated signaling pathway;apoptosis;biological regulation;cell activation;cell death;cell proliferation;cell surface receptor linked signaling pathway;cellular macromolecule metabolic process;cellular metabolic process;cellular process;cellular protein metabolic process;cellular response to biotic stimulus;cellular response to lipopolysaccharide;cellular response to lipoteichoic acid;cellular response to molecule of bacterial origin;cellular response to muramyl dipeptide;cellular response to peptidoglycan;cellular response to stimulus;cellular response to stress;cytoplasmic pattern recognition receptor signaling pathway;death;defense response;defense response to bacterium;defense response to Gram-positive bacterium;enzyme linked receptor protein signaling pathway;I-kappaB kinase/NF-kappaB cascade;immune response;immune response-activating cell surface receptor signaling pathway;immune response-activating signal transduction;immune response-regulating cell surface receptor signaling pathway;immune response-regulating signaling pathway;immune system process;inflammatory response;innate immune response;innate immune response-activating signal transduction;intracellular protein kinase cascade;intracellular receptor mediated signaling pathway;intracellular signal transduction;JNK cascade;leukocyte activation;leukocyte proliferation;lipopolysaccharide-mediated signaling pathway;lymphocyte activation;lymphocyte proliferation;macromolecule metabolic process;macromolecule modification;MAPKKK cascade;metabolic process;mononuclear cell proliferation;multi-organism process;MyD88-dependent toll-like receptor signaling pathway;MyD88-independent toll-like receptor signaling pathway;negative regulation of apoptosis;negative regulation of biological process;negative regulation of cell death;negative regulation of cellular process;negative regulation of programmed cell death;nerve growth factor receptor signaling pathway;nucleotide-binding domain, leucine rich repeat containing receptor signaling pathway;nucleotide-binding oligomerization domain containing 1 signaling pathway;nucleotide-binding oligomerization domain containing 2 signaling pathway;nucleotide-binding oligomerization domain containing signaling pathway;pattern recognition receptor signaling pathway;phosphate-containing compound metabolic process;phosphorus metabolic process;phosphorylation;positive regulation of alpha-beta T cell activation;positive regulation of alpha-beta T cell differentiation;positive regulation of alpha-beta T cell proliferation;positive regulation of apoptosis;positive regulation of biological process;positive regulation of biosynthetic process;positive regulation of catalytic activity;positive regulation of CD4-positive, alpha-beta T cell activation;positive regulation of CD4-positive, alpha-beta T cell differentiation;positive regulation of cell activation;positive regulation of cell communication;positive regulation of cell death;positive regulation of cell differentiation;positive regulation of cell proliferation;positive regulation of cellular biosynthetic process;positive regulation of cellular metabolic process;positive regulation of cellular process;positive regulation of cellular protein metabolic process;positive regulation of chemokine production;positive regulation of cytokine production;positive regulation of cytokine-mediated signaling pathway;positive regulation of defense response;positive regulation of developmental process;positive regulation of ERK1 and ERK2 cascade;positive regulation of gene expression;positive regulation of I-kappaB kinase/NF-kappaB cascade;positive regulation of immature T cell proliferation;positive regulation of immune effector process;positive regulation of immune response;positive regulation of immune system process;positive regulation of innate immune response;positive regulation of interferon-alpha production;positive regulation of interferon-beta production;positive regulation of interferon-gamma production;positive regulation of interleukin-12 production;positive regulation of interleukin-2 production;positive regulation of interleukin-6 production;positive regulation of intracellular protein kinase cascade;positive regulation of JNK cascade;positive regulation of kinase activity;positive regulation of leukocyte activation;positive regulation of leukocyte proliferation;positive regulation of lymphocyte activation;positive regulation of lymphocyte differentiation;positive regulation of lymphocyte proliferation;positive regulation of macromolecule biosynthetic process;positive regulation of macromolecule metabolic process;positive regulation of MAP kinase activity;positive regulation of MAPKKK cascade;positive regulation of metabolic process;positive regulation of molecular function;positive regulation of mononuclear cell proliferation;positive regulation of multicellular organismal process;positive regulation of NF-kappaB transcription factor activity;positive regulation of nitrogen compound metabolic process;positive regulation of nucleobase-containing compound metabolic process;positive regulation of peptidyl-serine phosphorylation;positive regulation of peptidyl-threonine phosphorylation;positive regulation of peptidyl-tyrosine phosphorylation;positive regulation of phosphate metabolic process;positive regulation of phosphorus metabolic process;positive regulation of phosphorylation;positive regulation of programmed cell death;positive regulation of protein kinase activity;positive regulation of protein metabolic process;positive regulation of protein modification process;positive regulation of protein phosphorylation;positive regulation of protein serine/threonine kinase activity;positive regulation of protein ubiquitination;positive regulation of response to cytokine stimulus;positive regulation of response to stimulus;positive regulation of RNA metabolic process;positive regulation of sequence-specific DNA binding transcription factor activity;positive regulation of signal transduction;positive regulation of signaling;positive regulation of stress-activated protein kinase signaling cascade;positive regulation of T cell activation;positive regulation of T cell differentiation;positive regulation of T cell proliferation;positive regulation of T-helper 1 cell differentiation;positive regulation of T-helper cell differentiation;positive regulation of transcription from RNA polymerase II promoter;positive regulation of transcription, DNA-dependent;positive regulation of transferase activity;positive regulation of tumor necrosis factor production;positive regulation of type I interferon production;primary metabolic process;programmed cell death;protein metabolic process;protein modification process;protein phosphorylation;regulation of adaptive immune response;regulation of adaptive immune response based on somatic recombination of immune receptors built from immunoglobulin superfamily domains;regulation of alpha-beta T cell activation;regulation of alpha-beta T cell differentiation;regulation of alpha-beta T cell proliferation;regulation of apoptosis;regulation of biological process;regulation of biosynthetic process;regulation of catalytic activity;regulation of CD4-positive, alpha-beta T cell activation;regulation of CD4-positive, alpha-beta T cell differentiation;regulation of cell activation;regulation of cell communication;regulation of cell death;regulation of cell differentiation;regulation of cell proliferation;regulation of cellular biosynthetic process;regulation of cellular macromolecule biosynthetic process;regulation of cellular metabolic process;regulation of cellular process;regulation of cellular protein metabolic process;regulation of cellular response to stress;regulation of chemokine production;regulation of cytokine production;regulation of cytokine-mediated signaling pathway;regulation of defense response;regulation of developmental process;regulation of ERK1 and ERK2 cascade;regulation of gene expression;regulation of I-kappaB kinase/NF-kappaB cascade;regulation of immature T cell proliferation;regulation of immune effector process;regulation of immune response;regulation of immune system process;regulation of innate immune response;regulation of interferon-alpha production;regulation of interferon-beta production;regulation of interferon-gamma production;regulation of interleukin-12 production;regulation of interleukin-2 production;regulation of interleukin-6 production;regulation of intracellular protein kinase cascade;regulation of JNK cascade;regulation of kinase activity;regulation of leukocyte activation;regulation of leukocyte proliferation;regulation of lymphocyte activation;regulation of lymphocyte differentiation;regulation of lymphocyte proliferation;regulation of macromolecule biosynthetic process;regulation of macromolecule metabolic process;regulation of MAP kinase activity;regulation of MAPKKK cascade;regulation of metabolic process;regulation of molecular function;regulation of mononuclear cell proliferation;regulation of multicellular organismal development;regulation of multicellular organismal process;regulation of nitrogen compound metabolic process;regulation of nucleobase-containing compound metabolic process;regulation of peptidyl-serine phosphorylation;regulation of peptidyl-threonine phosphorylation;regulation of peptidyl-tyrosine phosphorylation;regulation of phosphate metabolic process;regulation of phosphorus metabolic process;regulation of phosphorylation;regulation of primary metabolic process;regulation of programmed cell death;regulation of protein kinase activity;regulation of protein metabolic process;regulation of protein modification process;regulation of protein phosphorylation;regulation of protein serine/threonine kinase activity;regulation of protein ubiquitination;regulation of response to cytokine stimulus;regulation of response to stimulus;regulation of response to stress;regulation of RNA metabolic process;regulation of sequence-specific DNA binding transcription factor activity;regulation of signal transduction;regulation of signaling;regulation of stress-activated protein kinase signaling cascade;regulation of T cell activation;regulation of T cell differentiation;regulation of T cell proliferation;regulation of T-helper 1 cell differentiation;regulation of T-helper 1 type immune response;regulation of T-helper cell differentiation;regulation of transcription from RNA polymerase II promoter;regulation of transcription, DNA-dependent;regulation of transferase activity;regulation of tumor necrosis factor production;regulation of type I interferon production;response to bacterium;response to biotic stimulus;response to chemical stimulus;response to cytokine stimulus;response to dsRNA;response to exogenous dsRNA;response to interleukin-1;response to interleukin-12;response to interleukin-18;response to lipopolysaccharide;response to lipoteichoic acid;response to molecule of bacterial origin;response to muramyl dipeptide;response to organic substance;response to other organism;response to peptidoglycan;response to stimulus;response to stress;response to wounding;signal transduction;stress-activated MAPK cascade;stress-activated protein kinase signaling cascade;T cell activation;T cell proliferation;T cell receptor signaling pathway;toll-like receptor 10 signaling pathway;toll-like receptor 2 signaling pathway;toll-like receptor 3 signaling pathway;toll-like receptor 4 signaling pathway;toll-like receptor 5 signaling pathway;toll-like receptor 9 signaling pathway;toll-like receptor signaling pathway;transmembrane receptor protein tyrosine kinase signaling pathway;TRIF-dependent toll-like receptor signaling pathway	adenyl nucleotide binding;adenyl ribonucleotide binding;ATP binding;binding;CARD domain binding;catalytic activity;identical protein binding;kinase activity;LIM domain binding;molecular transducer activity;non-membrane spanning protein tyrosine kinase activity;nucleotide binding;phosphotransferase activity, alcohol group as acceptor;protein binding;protein dimerization activity;protein domain specific binding;protein homodimerization activity;protein kinase activity;protein serine/threonine kinase activity;protein tyrosine kinase activity;purine nucleotide binding;purine ribonucleoside triphosphate binding;purine ribonucleotide binding;ribonucleotide binding;signal transducer activity;transferase activity;transferase activity, transferring phosphorus-containing groups	cell part;cytoplasm;cytoplasmic part;cytoskeleton;cytosol;intracellular non-membrane-bounded organelle;intracellular organelle;intracellular part;macromolecular complex;non-membrane-bounded organelle;organelle;protein complex;vesicle	ko05152;Neurotrophin signaling pathway;NOD-like receptor signaling pathway;Shigellosis	CARD;Pkinase	3D-structure;Adaptiveimmunity;Alternativesplicing;Apoptosis;ATP-binding;Completeproteome;Cytoplasm;Immunity;Innateimmunity;Isopeptidebond;Kinase;Nucleotide-binding;Phosphoprotein;Polymorphism;Referenceproteome;Serine/threonine-proteinkinase;Transferase;Ublconjugation	REACT_12555;REACT_13415;REACT_21281;REACT_21368;REACT_21399;REACT_22442;REACT_75776	1	0.00111875	65.784	61.478	65.784	-1.6047	19100000	NaN	1	NaN	NaN	65.784	NaN
O43390	18	O43390	O43390	Heterogeneous nuclear ribonucleoprotein R	HNRNPR	NQVNGNAVQLKEEEEPMDTSSVTHTEHYKTL	264	P	4	614		cellular macromolecule metabolic process;cellular metabolic process;cellular nitrogen compound metabolic process;cellular process;gene expression;macromolecule metabolic process;metabolic process;mRNA metabolic process;mRNA processing;nitrogen compound metabolic process;nuclear mRNA splicing, via spliceosome;nucleic acid metabolic process;nucleobase-containing compound metabolic process;primary metabolic process;RNA metabolic process;RNA processing;RNA splicing;RNA splicing, via transesterification reactions;RNA splicing, via transesterification reactions with bulged adenosine as nucleophile	binding;nucleic acid binding;nucleotide binding;RNA binding	catalytic step 2 spliceosome;cell part;cytoplasm;intracellular organelle part;intracellular part;macromolecular complex;nuclear part;nucleoplasm;organelle part;ribonucleoprotein complex;spliceosomal complex		RRM_1	3D-structure;Acetylation;Alternativesplicing;Completeproteome;Cytoplasm;Directproteinsequencing;mRNAprocessing;mRNAsplicing;Nucleus;Referenceproteome;Repeat;Ribonucleoprotein;RNA-binding;Spliceosome	REACT_125;REACT_467	1	1.24e-29	166.35	161.24	163.7	0.24275	4385100000	1	1	1	149.66	166.35	163.7
O43390	328	O43390	O43390	Heterogeneous nuclear ribonucleoprotein R	HNRNPR	KVKVWGNVVTVEWADPVEEPDPEVMAKVKVL	265	P	2	614		cellular macromolecule metabolic process;cellular metabolic process;cellular nitrogen compound metabolic process;cellular process;gene expression;macromolecule metabolic process;metabolic process;mRNA metabolic process;mRNA processing;nitrogen compound metabolic process;nuclear mRNA splicing, via spliceosome;nucleic acid metabolic process;nucleobase-containing compound metabolic process;primary metabolic process;RNA metabolic process;RNA processing;RNA splicing;RNA splicing, via transesterification reactions;RNA splicing, via transesterification reactions with bulged adenosine as nucleophile	binding;nucleic acid binding;nucleotide binding;RNA binding	catalytic step 2 spliceosome;cell part;cytoplasm;intracellular organelle part;intracellular part;macromolecular complex;nuclear part;nucleoplasm;organelle part;ribonucleoprotein complex;spliceosomal complex		RRM_1	3D-structure;Acetylation;Alternativesplicing;Completeproteome;Cytoplasm;Directproteinsequencing;mRNAprocessing;mRNAsplicing;Nucleus;Referenceproteome;Repeat;Ribonucleoprotein;RNA-binding;Spliceosome	REACT_125;REACT_467	0.990717	0.006396	72.209	62.839	45.864	-1.44	251660000	0.961198	0.809395	0.990717	42.375	72.209	60.918
O43390	332	O43390	O43390	Heterogeneous nuclear ribonucleoprotein R	HNRNPR	WGNVVTVEWADPVEEPDPEVMAKVKVLFVRN	266	P	3	614		cellular macromolecule metabolic process;cellular metabolic process;cellular nitrogen compound metabolic process;cellular process;gene expression;macromolecule metabolic process;metabolic process;mRNA metabolic process;mRNA processing;nitrogen compound metabolic process;nuclear mRNA splicing, via spliceosome;nucleic acid metabolic process;nucleobase-containing compound metabolic process;primary metabolic process;RNA metabolic process;RNA processing;RNA splicing;RNA splicing, via transesterification reactions;RNA splicing, via transesterification reactions with bulged adenosine as nucleophile	binding;nucleic acid binding;nucleotide binding;RNA binding	catalytic step 2 spliceosome;cell part;cytoplasm;intracellular organelle part;intracellular part;macromolecular complex;nuclear part;nucleoplasm;organelle part;ribonucleoprotein complex;spliceosomal complex		RRM_1	3D-structure;Acetylation;Alternativesplicing;Completeproteome;Cytoplasm;Directproteinsequencing;mRNAprocessing;mRNAsplicing;Nucleus;Referenceproteome;Repeat;Ribonucleoprotein;RNA-binding;Spliceosome	REACT_125;REACT_467	0.961198	0.006396	72.209	62.839	42.375	-0.42237	251660000	0.961198	0.809395	0.85426	42.375	72.209	44.304
O43390	150	O43390	O43390	Heterogeneous nuclear ribonucleoprotein R	HNRNPR	GYTLDVTTGQRKYGGPPPDSVYSGVQPGIGT	267	P	4	614		cellular macromolecule metabolic process;cellular metabolic process;cellular nitrogen compound metabolic process;cellular process;gene expression;macromolecule metabolic process;metabolic process;mRNA metabolic process;mRNA processing;nitrogen compound metabolic process;nuclear mRNA splicing, via spliceosome;nucleic acid metabolic process;nucleobase-containing compound metabolic process;primary metabolic process;RNA metabolic process;RNA processing;RNA splicing;RNA splicing, via transesterification reactions;RNA splicing, via transesterification reactions with bulged adenosine as nucleophile	binding;nucleic acid binding;nucleotide binding;RNA binding	catalytic step 2 spliceosome;cell part;cytoplasm;intracellular organelle part;intracellular part;macromolecular complex;nuclear part;nucleoplasm;organelle part;ribonucleoprotein complex;spliceosomal complex		RRM_1	3D-structure;Acetylation;Alternativesplicing;Completeproteome;Cytoplasm;Directproteinsequencing;mRNAprocessing;mRNAsplicing;Nucleus;Referenceproteome;Repeat;Ribonucleoprotein;RNA-binding;Spliceosome	REACT_125;REACT_467	0.979378	0.00315041	45.941	33.975	45.941	-2.689	85746000	NaN	0.979378	NaN	NaN	45.941	NaN
O43390	151	O43390	O43390	Heterogeneous nuclear ribonucleoprotein R	HNRNPR	YTLDVTTGQRKYGGPPPDSVYSGVQPGIGTE	268	P	4	614		cellular macromolecule metabolic process;cellular metabolic process;cellular nitrogen compound metabolic process;cellular process;gene expression;macromolecule metabolic process;metabolic process;mRNA metabolic process;mRNA processing;nitrogen compound metabolic process;nuclear mRNA splicing, via spliceosome;nucleic acid metabolic process;nucleobase-containing compound metabolic process;primary metabolic process;RNA metabolic process;RNA processing;RNA splicing;RNA splicing, via transesterification reactions;RNA splicing, via transesterification reactions with bulged adenosine as nucleophile	binding;nucleic acid binding;nucleotide binding;RNA binding	catalytic step 2 spliceosome;cell part;cytoplasm;intracellular organelle part;intracellular part;macromolecular complex;nuclear part;nucleoplasm;organelle part;ribonucleoprotein complex;spliceosomal complex		RRM_1	3D-structure;Acetylation;Alternativesplicing;Completeproteome;Cytoplasm;Directproteinsequencing;mRNAprocessing;mRNAsplicing;Nucleus;Referenceproteome;Repeat;Ribonucleoprotein;RNA-binding;Spliceosome	REACT_125;REACT_467	0.979378	0.00315041	45.941	33.975	45.941	-2.689	85746000	NaN	0.979378	NaN	NaN	45.941	NaN
O43390	152	O43390	O43390	Heterogeneous nuclear ribonucleoprotein R	HNRNPR	TLDVTTGQRKYGGPPPDSVYSGVQPGIGTEV	269	P	4	614		cellular macromolecule metabolic process;cellular metabolic process;cellular nitrogen compound metabolic process;cellular process;gene expression;macromolecule metabolic process;metabolic process;mRNA metabolic process;mRNA processing;nitrogen compound metabolic process;nuclear mRNA splicing, via spliceosome;nucleic acid metabolic process;nucleobase-containing compound metabolic process;primary metabolic process;RNA metabolic process;RNA processing;RNA splicing;RNA splicing, via transesterification reactions;RNA splicing, via transesterification reactions with bulged adenosine as nucleophile	binding;nucleic acid binding;nucleotide binding;RNA binding	catalytic step 2 spliceosome;cell part;cytoplasm;intracellular organelle part;intracellular part;macromolecular complex;nuclear part;nucleoplasm;organelle part;ribonucleoprotein complex;spliceosomal complex		RRM_1	3D-structure;Acetylation;Alternativesplicing;Completeproteome;Cytoplasm;Directproteinsequencing;mRNAprocessing;mRNAsplicing;Nucleus;Referenceproteome;Repeat;Ribonucleoprotein;RNA-binding;Spliceosome	REACT_125;REACT_467	0.979378	0.00315041	45.941	33.975	45.941	-2.689	85746000	NaN	0.979378	NaN	NaN	45.941	NaN
O43395	134	O43395	O43395	U4/U6 small nuclear ribonucleoprotein Prp3	PRPF3	VEEEPEVIPGPPSESPGMLTKLQIKQMMEAA	270	P	2	615		assembly of spliceosomal tri-snRNP;cellular component assembly;cellular component assembly at cellular level;cellular component organization;cellular component organization at cellular level;cellular component organization or biogenesis;cellular component organization or biogenesis at cellular level;cellular macromolecular complex assembly;cellular macromolecular complex subunit organization;cellular macromolecule metabolic process;cellular metabolic process;cellular nitrogen compound metabolic process;cellular process;macromolecular complex assembly;macromolecular complex subunit organization;macromolecule metabolic process;metabolic process;mRNA metabolic process;mRNA processing;nitrogen compound metabolic process;nuclear mRNA splicing, via spliceosome;nucleic acid metabolic process;nucleobase-containing compound metabolic process;primary metabolic process;ribonucleoprotein complex assembly;ribonucleoprotein complex subunit organization;RNA metabolic process;RNA processing;RNA splicing;RNA splicing, via transesterification reactions;RNA splicing, via transesterification reactions with bulged adenosine as nucleophile	binding;identical protein binding;protein binding	Cajal body;cell part;cytoplasm;intracellular membrane-bounded organelle;intracellular organelle;intracellular organelle part;intracellular part;macromolecular complex;membrane-bounded organelle;nuclear body;nuclear part;nuclear speck;nucleoplasm;nucleoplasm part;nucleus;organelle;organelle part;ribonucleoprotein complex;small nuclear ribonucleoprotein complex;spliceosomal complex;U4/U6 x U5 tri-snRNP complex	Spliceosome	DUF1115;PRP3;PWI	3D-structure;Alternativesplicing;Completeproteome;Directproteinsequencing;Diseasemutation;mRNAprocessing;mRNAsplicing;Nucleus;Phosphoprotein;Polymorphism;Referenceproteome;Retinitispigmentosa;Spliceosome;Ublconjugation		0.956704	0.0299189	72.433	62.152	72.433	-0.063074	6274000	NaN	NaN	0.956704	NaN	NaN	72.433
O43395	221	O43395	O43395	U4/U6 small nuclear ribonucleoprotein Prp3	PRPF3	AAELQARIQAQLALKPGLIGNANMVGLANLH	271	P	4	615		assembly of spliceosomal tri-snRNP;cellular component assembly;cellular component assembly at cellular level;cellular component organization;cellular component organization at cellular level;cellular component organization or biogenesis;cellular component organization or biogenesis at cellular level;cellular macromolecular complex assembly;cellular macromolecular complex subunit organization;cellular macromolecule metabolic process;cellular metabolic process;cellular nitrogen compound metabolic process;cellular process;macromolecular complex assembly;macromolecular complex subunit organization;macromolecule metabolic process;metabolic process;mRNA metabolic process;mRNA processing;nitrogen compound metabolic process;nuclear mRNA splicing, via spliceosome;nucleic acid metabolic process;nucleobase-containing compound metabolic process;primary metabolic process;ribonucleoprotein complex assembly;ribonucleoprotein complex subunit organization;RNA metabolic process;RNA processing;RNA splicing;RNA splicing, via transesterification reactions;RNA splicing, via transesterification reactions with bulged adenosine as nucleophile	binding;identical protein binding;protein binding	Cajal body;cell part;cytoplasm;intracellular membrane-bounded organelle;intracellular organelle;intracellular organelle part;intracellular part;macromolecular complex;membrane-bounded organelle;nuclear body;nuclear part;nuclear speck;nucleoplasm;nucleoplasm part;nucleus;organelle;organelle part;ribonucleoprotein complex;small nuclear ribonucleoprotein complex;spliceosomal complex;U4/U6 x U5 tri-snRNP complex	Spliceosome	DUF1115;PRP3;PWI	3D-structure;Alternativesplicing;Completeproteome;Directproteinsequencing;Diseasemutation;mRNAprocessing;mRNAsplicing;Nucleus;Phosphoprotein;Polymorphism;Referenceproteome;Retinitispigmentosa;Spliceosome;Ublconjugation		0.99882	0.00183839	45.558	45.558	42.347	-1.6366	68298000	0.99882	NaN	NaN	45.558	NaN	NaN
O43491	662	O43491	O43491	Band 4.1-like protein 2	EPB41L2	SISELKRNFMESTPEPRPNEWEKRRITPLSL	274	P	3	632		actin cytoskeleton organization;actin filament-based process;cellular component organization;cellular component organization at cellular level;cellular component organization or biogenesis;cellular component organization or biogenesis at cellular level;cellular process;cortical actin cytoskeleton organization;cortical cytoskeleton organization;cytoskeleton organization;organelle organization	structural molecule activity	adherens junction;anchoring junction;cell cortex part;cell junction;cell part;cell-substrate adherens junction;cell-substrate junction;cytoplasmic part;cytoskeletal part;extracellular membrane-bounded organelle;extracellular organelle;extracellular region part;extracellular vesicular exosome;extrinsic to membrane;focal adhesion;intracellular membrane-bounded organelle;intracellular organelle;intracellular organelle part;intracellular part;membrane;membrane part;membrane-bounded organelle;membrane-bounded vesicle;nuclear part;nucleoplasm;nucleus;organelle;organelle part;plasma membrane;spectrin;vesicle	Tight junction	4_1_CTD;FA;FERM_C;FERM_M;FERM_N;SAB	Acetylation;Actin-binding;Alternativesplicing;Cellmembrane;Completeproteome;Cytoplasm;Cytoskeleton;Directproteinsequencing;Membrane;Phosphoprotein;Polymorphism;Referenceproteome		0.980485	1.14e-05	103.43	93.921	59.261	0.40599	57944000	0.980485	0.974823	NaN	59.261	103.43	NaN
O43491	664	O43491	O43491	Band 4.1-like protein 2	EPB41L2	SELKRNFMESTPEPRPNEWEKRRITPLSLQT	275	P	3	632		actin cytoskeleton organization;actin filament-based process;cellular component organization;cellular component organization at cellular level;cellular component organization or biogenesis;cellular component organization or biogenesis at cellular level;cellular process;cortical actin cytoskeleton organization;cortical cytoskeleton organization;cytoskeleton organization;organelle organization	structural molecule activity	adherens junction;anchoring junction;cell cortex part;cell junction;cell part;cell-substrate adherens junction;cell-substrate junction;cytoplasmic part;cytoskeletal part;extracellular membrane-bounded organelle;extracellular organelle;extracellular region part;extracellular vesicular exosome;extrinsic to membrane;focal adhesion;intracellular membrane-bounded organelle;intracellular organelle;intracellular organelle part;intracellular part;membrane;membrane part;membrane-bounded organelle;membrane-bounded vesicle;nuclear part;nucleoplasm;nucleus;organelle;organelle part;plasma membrane;spectrin;vesicle	Tight junction	4_1_CTD;FA;FERM_C;FERM_M;FERM_N;SAB	Acetylation;Actin-binding;Alternativesplicing;Cellmembrane;Completeproteome;Cytoplasm;Cytoskeleton;Directproteinsequencing;Membrane;Phosphoprotein;Polymorphism;Referenceproteome		0.980485	1.14e-05	103.43	93.921	59.261	0.40599	57944000	0.980485	0.974823	NaN	59.261	103.43	NaN
O43513	188	O43513	O43513	Mediator of RNA polymerase II transcription subunit 7	MED7	DDLPHSEAGMRVKTEPMDADDSNNCTGQNEH	276	P	4	637		biological regulation;biosynthetic process;cellular biosynthetic process;cellular macromolecule metabolic process;cellular metabolic process;cellular nitrogen compound metabolic process;cellular process;developmental process;gene expression;macromolecule metabolic process;metabolic process;negative regulation of biological process;negative regulation of cell differentiation;negative regulation of cellular process;negative regulation of developmental process;nitrogen compound metabolic process;nucleic acid metabolic process;nucleobase-containing compound metabolic process;primary metabolic process;regulation of biological process;regulation of biosynthetic process;regulation of cell differentiation;regulation of cellular biosynthetic process;regulation of cellular macromolecule biosynthetic process;regulation of cellular metabolic process;regulation of cellular process;regulation of developmental process;regulation of gene expression;regulation of macromolecule biosynthetic process;regulation of macromolecule metabolic process;regulation of metabolic process;regulation of nitrogen compound metabolic process;regulation of nucleobase-containing compound metabolic process;regulation of primary metabolic process;regulation of RNA metabolic process;regulation of transcription from RNA polymerase II promoter;regulation of transcription, DNA-dependent;RNA biosynthetic process;RNA metabolic process;stem cell maintenance;transcription initiation from RNA polymerase II promoter;transcription initiation, DNA-dependent	protein binding transcription factor activity;RNA polymerase II transcription cofactor activity;RNA polymerase II transcription factor binding transcription factor activity;transcription coactivator activity;transcription cofactor activity;transcription factor binding transcription factor activity	cell part;cytoplasmic part;intracellular membrane-bounded organelle;intracellular organelle;intracellular organelle part;intracellular part;macromolecular complex;mediator complex;membrane;membrane-bounded organelle;mitochondrion;nuclear membrane;nuclear part;nucleoplasm;nucleoplasm part;nucleus;organelle;organelle membrane;organelle part;protein complex;transcription factor complex		Med7	Activator;Completeproteome;Directproteinsequencing;Nucleus;Phosphoprotein;Referenceproteome;Transcription;Transcriptionregulation;Ublconjugation	REACT_116145;REACT_12627;REACT_27161	1	5.54e-10	122.77	119.03	112.32	0.9219	155900000	1	1	1	122.77	98.703	112.32
O43524	515	O43524	O43524	Forkhead box protein O3	FOXO3	VSAQNSRRNVMLRNDPMMSFAAQPNQGSLVN	277	P	5	640		anatomical structure morphogenesis;antral ovarian follicle growth;biological regulation;biosynthetic process;carbohydrate homeostasis;cell maturation;cell surface receptor linked signaling pathway;cellular biosynthetic process;cellular developmental process;cellular macromolecule biosynthetic process;cellular macromolecule metabolic process;cellular metabolic process;cellular nitrogen compound metabolic process;cellular process;cellular process involved in reproduction;cellular response to chemical stimulus;cellular response to fibroblast growth factor stimulus;cellular response to growth factor stimulus;cellular response to organic substance;cellular response to oxidative stress;cellular response to stimulus;cellular response to stress;chemical homeostasis;defense response;developmental growth;developmental maturation;developmental process;developmental process involved in reproduction;DNA damage response, signal transduction by p53 class mediator;enzyme linked receptor protein signaling pathway;epidermal growth factor receptor signaling pathway;fibroblast growth factor receptor signaling pathway;glucose homeostasis;growth;homeostatic process;immune response;immune system process;initiation of primordial ovarian follicle growth;innate immune response;inositol lipid-mediated signaling;intracellular signal transduction;macromolecule biosynthetic process;macromolecule metabolic process;metabolic process;multicellular organismal process;multicellular organismal reproductive process;negative regulation of biological process;negative regulation of biosynthetic process;negative regulation of canonical Wnt receptor signaling pathway;negative regulation of cell communication;negative regulation of cell differentiation;negative regulation of cellular biosynthetic process;negative regulation of cellular macromolecule biosynthetic process;negative regulation of cellular metabolic process;negative regulation of cellular process;negative regulation of developmental process;negative regulation of gene expression;negative regulation of macromolecule biosynthetic process;negative regulation of macromolecule metabolic process;negative regulation of metabolic process;negative regulation of nitrogen compound metabolic process;negative regulation of nucleobase-containing compound metabolic process;negative regulation of response to stimulus;negative regulation of RNA metabolic process;negative regulation of signal transduction;negative regulation of signaling;negative regulation of transcription from RNA polymerase II promoter;negative regulation of transcription, DNA-dependent;negative regulation of Wnt receptor signaling pathway;nerve growth factor receptor signaling pathway;neuronal stem cell maintenance;nitrogen compound metabolic process;nucleic acid metabolic process;nucleobase-containing compound metabolic process;oocyte maturation;ovulation;ovulation cycle process;ovulation from ovarian follicle;phosphatidylinositol-mediated signaling;positive regulation of apoptosis;positive regulation of biological process;positive regulation of biosynthetic process;positive regulation of cell death;positive regulation of cell differentiation;positive regulation of cellular biosynthetic process;positive regulation of cellular metabolic process;positive regulation of cellular process;positive regulation of developmental process;positive regulation of erythrocyte differentiation;positive regulation of gene expression;positive regulation of macromolecule biosynthetic process;positive regulation of macromolecule metabolic process;positive regulation of metabolic process;positive regulation of myeloid cell differentiation;positive regulation of neuron apoptosis;positive regulation of nitrogen compound metabolic process;positive regulation of nucleobase-containing compound metabolic process;positive regulation of programmed cell death;positive regulation of RNA metabolic process;positive regulation of transcription from RNA polymerase II promoter;positive regulation of transcription, DNA-dependent;posttranscriptional regulation of gene expression;primary metabolic process;regulation of apoptosis;regulation of biological process;regulation of biological quality;regulation of biosynthetic process;regulation of canonical Wnt receptor signaling pathway;regulation of cell communication;regulation of cell death;regulation of cell differentiation;regulation of cell proliferation;regulation of cellular biosynthetic process;regulation of cellular macromolecule biosynthetic process;regulation of cellular metabolic process;regulation of cellular process;regulation of cellular protein metabolic process;regulation of developmental process;regulation of erythrocyte differentiation;regulation of gene expression;regulation of homeostatic process;regulation of immune system process;regulation of macromolecule biosynthetic process;regulation of macromolecule metabolic process;regulation of metabolic process;regulation of multicellular organismal development;regulation of multicellular organismal process;regulation of myeloid cell differentiation;regulation of neural precursor cell proliferation;regulation of neuron apoptosis;regulation of nitrogen compound metabolic process;regulation of nucleobase-containing compound metabolic process;regulation of primary metabolic process;regulation of programmed cell death;regulation of protein metabolic process;regulation of reactive oxygen species metabolic process;regulation of response to stimulus;regulation of RNA metabolic process;regulation of signal transduction;regulation of signaling;regulation of transcription from RNA polymerase II promoter;regulation of transcription, DNA-dependent;regulation of translation;regulation of Wnt receptor signaling pathway;reproductive process;response to chemical stimulus;response to DNA damage stimulus;response to endogenous stimulus;response to fibroblast growth factor stimulus;response to growth factor stimulus;response to organic substance;response to oxidative stress;response to stimulus;response to stress;rhythmic process;RNA biosynthetic process;RNA metabolic process;signal transduction;signal transduction by p53 class mediator;signal transduction in response to DNA damage;stem cell maintenance;transcription from RNA polymerase II promoter;transcription, DNA-dependent;transmembrane receptor protein tyrosine kinase signaling pathway	binding;chromatin binding;chromatin DNA binding;core promoter binding;DNA binding;enzyme binding;kinase binding;nucleic acid binding;nucleic acid binding transcription factor activity;protein binding;protein kinase binding;regulatory region DNA binding;regulatory region nucleic acid binding;sequence-specific DNA binding;sequence-specific DNA binding RNA polymerase II transcription factor activity;sequence-specific DNA binding transcription factor activity;structure-specific DNA binding;transcription regulatory region DNA binding	cell part;cytoplasm;cytoplasmic part;cytosol;intracellular membrane-bounded organelle;intracellular organelle;intracellular organelle part;intracellular part;membrane;membrane-bounded organelle;nuclear part;nucleoplasm;nucleus;organelle;organelle part	Chemokine signaling pathway;Endometrial cancer;Neurotrophin signaling pathway;Non-small cell lung cancer	Fork_head	3D-structure;Acetylation;Activator;Alternativesplicing;Apoptosis;Chromosomalrearrangement;Completeproteome;Cytoplasm;DNA-binding;Methylation;Nucleus;Phosphoprotein;Proto-oncogene;Referenceproteome;Transcription;Transcriptionregulation;Ublconjugation	REACT_111057;REACT_12442;REACT_355468	0.995738	3.04e-07	74.397	74.397	74.397	0.1762	42118000	0.995738	NaN	NaN	74.397	NaN	NaN
O43660	59	O43660	O43660	Pleiotropic regulator 1	PLRG1	MAIKLRNEYGPVLHMPTSKENLKEKGPQNAT	278	P	4	657		biological regulation;cellular localization;cellular macromolecule localization;cellular macromolecule metabolic process;cellular metabolic process;cellular nitrogen compound metabolic process;cellular process;cellular protein localization;cellular response to stimulus;gene expression;localization;macromolecule localization;macromolecule metabolic process;metabolic process;mRNA metabolic process;mRNA processing;nitrogen compound metabolic process;nuclear mRNA splicing, via spliceosome;nucleic acid metabolic process;nucleobase-containing compound metabolic process;primary metabolic process;protein localization;protein localization to nucleus;protein localization to organelle;regulation of biological process;regulation of cellular process;response to stimulus;RNA metabolic process;RNA processing;RNA splicing;RNA splicing, via transesterification reactions;RNA splicing, via transesterification reactions with bulged adenosine as nucleophile;signal transduction	molecular transducer activity;protein binding transcription factor activity;signal transducer activity;transcription cofactor activity;transcription corepressor activity;transcription factor binding transcription factor activity	catalytic step 2 spliceosome;cell part;intracellular membrane-bounded organelle;intracellular organelle;intracellular organelle part;intracellular part;macromolecular complex;membrane-bounded organelle;nuclear body;nuclear part;nuclear speck;nucleoplasm;nucleoplasm part;nucleus;organelle;organelle part;ribonucleoprotein complex;spliceosomal complex	Spliceosome	WD40	Acetylation;Alternativesplicing;Completeproteome;Directproteinsequencing;mRNAprocessing;mRNAsplicing;Nucleus;Referenceproteome;Repeat;Spliceosome;WDrepeat	REACT_467	0.972604	0.02086	51.695	44.287	51.695	-0.21693	9030900	0.972604	NaN	NaN	51.695	NaN	NaN
O43663	87	O43663	O43663	Protein regulator of cytokinesis 1	PRC1	CQKELNTLCSELHVEPFQEEGETTILQLEKD	285	P	3	658		biological regulation;cell cycle process;cellular process;cellular response to stimulus;cytokinesis;intracellular signal transduction;microtubule-based process;mitotic spindle elongation;regulation of biological process;regulation of cellular process;response to stimulus;signal transduction;small GTPase mediated signal transduction;spindle elongation	binding;cytoskeletal protein binding;enzyme binding;identical protein binding;kinase binding;kinesin binding;protein binding;protein kinase binding	cell part;cytoplasm;cytoplasmic part;cytoskeletal part;cytoskeleton;cytosol;intracellular membrane-bounded organelle;intracellular non-membrane-bounded organelle;intracellular organelle;intracellular organelle part;intracellular part;macromolecular complex;membrane;membrane-bounded organelle;microtubule;microtubule cytoskeleton;non-membrane-bounded organelle;nuclear part;nucleoplasm;nucleus;organelle;organelle part;plasma membrane;protein complex;spindle;spindle microtubule;spindle pole		MAP65_ASE1	3D-structure;Alternativesplicing;Cellcycle;Celldivision;Coiledcoil;Completeproteome;Cytoplasm;Cytoskeleton;Microtubule;Nucleus;Phosphoprotein;Polymorphism;Referenceproteome	REACT_355303	1	0.00917189	45.957	42.196	45.957	-0.51665	8510000	1	NaN	NaN	45.957	NaN	NaN
O43670	86	O43670	O43670	BUB3-interacting and GLEBS motif-containing protein ZNF207	ZNF207	GRTDIELEIYGMEGIPEKDMDERRRLLEQKT	286	P	3	660		attachment of spindle microtubules to chromosome;attachment of spindle microtubules to kinetochore;biological regulation;cell cycle checkpoint;cell cycle process;cell division;cellular component organization;cellular component organization at cellular level;cellular component organization or biogenesis;cellular component organization or biogenesis at cellular level;cellular process;chromosome organization;chromosome segregation;cytoskeleton organization;maintenance of location;maintenance of location in cell;maintenance of protein location;maintenance of protein location in cell;microtubule anchoring;microtubule cytoskeleton organization;microtubule-based process;mitotic cell cycle checkpoint;mitotic cell cycle spindle assembly checkpoint;mitotic cell cycle spindle checkpoint;mitotic sister chromatid segregation;negative regulation of biological process;negative regulation of cell cycle;negative regulation of cell cycle process;negative regulation of cellular component organization;negative regulation of cellular process;negative regulation of mitosis;negative regulation of mitotic metaphase/anaphase transition;negative regulation of nuclear division;negative regulation of organelle organization;organelle organization;posttranscriptional regulation of gene expression;protein stabilization;regulation of biological process;regulation of biological quality;regulation of biosynthetic process;regulation of cell cycle;regulation of cell cycle arrest;regulation of cell cycle process;regulation of cellular biosynthetic process;regulation of cellular component organization;regulation of cellular macromolecule biosynthetic process;regulation of cellular metabolic process;regulation of cellular process;regulation of chromosome segregation;regulation of gene expression;regulation of macromolecule biosynthetic process;regulation of macromolecule metabolic process;regulation of metabolic process;regulation of mitosis;regulation of mitotic cell cycle;regulation of mitotic metaphase/anaphase transition;regulation of nitrogen compound metabolic process;regulation of nuclear division;regulation of nucleobase-containing compound metabolic process;regulation of organelle organization;regulation of primary metabolic process;regulation of protein stability;regulation of RNA metabolic process;regulation of transcription, DNA-dependent;sister chromatid segregation;spindle assembly checkpoint;spindle checkpoint	binding;carbohydrate binding;cation binding;cytoskeletal protein binding;DNA binding;glycosaminoglycan binding;heparin binding;ion binding;metal ion binding;microtubule binding;nucleic acid binding;nucleic acid binding transcription factor activity;pattern binding;polysaccharide binding;protein binding;sequence-specific DNA binding transcription factor activity;transition metal ion binding;tubulin binding;zinc ion binding	cell part;chromosomal part;condensed chromosome kinetochore;cytoskeletal part;intracellular membrane-bounded organelle;intracellular non-membrane-bounded organelle;intracellular organelle;intracellular organelle part;intracellular part;kinetochore;macromolecular complex;membrane-bounded organelle;microtubule;non-membrane-bounded organelle;nuclear part;nucleolus;nucleus;organelle;organelle part;protein complex			Alternativesplicing;Cellcycle;Celldivision;Centromere;Chromosome;Chromosomepartition;Completeproteome;DNA-binding;Kinetochore;Metal-binding;Microtubule;Mitosis;Nucleus;Polymorphism;Referenceproteome;Repeat;Zinc;Zinc-finger		1	6.14e-07	100.21	89.52	100.21	-1.6924	470710000	1	1	1	90.972	93.269	100.21
O43674	167	O43674	O43674	NADH dehydrogenase [ubiquinone] 1 beta subcomplex subunit 5, mitochondrial	NDUFB5	KELEVRKLMHVRGDGPWYYYETIDKELIDHS	287	P	5	661		cellular metabolic process;cellular process;electron transport chain;generation of precursor metabolites and energy;metabolic process;mitochondrial electron transport, NADH to ubiquinone;oxidation-reduction process;respiratory electron transport chain;small molecule metabolic process	catalytic activity;NADH dehydrogenase (quinone) activity;NADH dehydrogenase (ubiquinone) activity;NADH dehydrogenase activity;oxidoreductase activity;oxidoreductase activity, acting on NADH or NADPH;oxidoreductase activity, acting on NADH or NADPH, quinone or similar compound as acceptor	cell part;cytoplasmic part;integral to membrane;intracellular membrane-bounded organelle;intracellular organelle;intracellular organelle part;intracellular part;intrinsic to membrane;macromolecular complex;membrane;membrane part;membrane-bounded organelle;mitochondrial inner membrane;mitochondrial membrane;mitochondrial membrane part;mitochondrial part;mitochondrial respiratory chain complex I;mitochondrion;NADH dehydrogenase complex;nuclear part;nucleoplasm;organelle;organelle inner membrane;organelle membrane;organelle part;protein complex;respiratory chain complex I	Alzheimer's disease;Huntington's disease;Oxidative phosphorylation;Parkinson's disease	NDUF_B5	Alternativesplicing;Completeproteome;Electrontransport;Membrane;Mitochondrion;Mitochondrioninnermembrane;Polymorphism;Referenceproteome;Respiratorychain;Transitpeptide;Transmembrane;Transmembranehelix;Transport	REACT_22393	1	5.76e-05	82.849	80.968	82.849	-0.00073641	489190000	1	1	0.999923	72.145	82.849	47.099
O43681	140	O43681	O43681	ATPase ASNA1	ASNA1	LSMGKKMMQEAMSAFPGIDEAMSYAEVMRLV	288	P	3	665		anion transport;biological regulation;cellular localization;cellular macromolecule localization;cellular macromolecule metabolic process;cellular metabolic process;cellular process;cellular protein localization;cellular protein metabolic process;cellular response to chemical stimulus;cellular response to organic substance;cellular response to stimulus;cellular response to stress;cellular response to topologically incorrect protein;cellular response to unfolded protein;endoplasmic reticulum unfolded protein response;ER-nucleus signaling pathway;establishment of localization;inorganic anion transport;ion transport;localization;localization within membrane;macromolecule localization;macromolecule metabolic process;metabolic process;primary metabolic process;protein insertion into ER membrane;protein insertion into membrane;protein localization;protein localization to organelle;protein metabolic process;regulation of biological process;regulation of cellular process;response to chemical stimulus;response to endoplasmic reticulum stress;response to organic substance;response to stimulus;response to stress;response to topologically incorrect protein;response to unfolded protein;signal transduction;transport	adenyl nucleotide binding;adenyl ribonucleotide binding;anion transmembrane transporter activity;arsenite transmembrane transporter activity;ATP binding;ATPase activity;binding;catalytic activity;cation binding;hydrolase activity;hydrolase activity, acting on acid anhydrides;hydrolase activity, acting on acid anhydrides, in phosphorus-containing anhydrides;inorganic anion transmembrane transporter activity;ion binding;ion transmembrane transporter activity;metal ion binding;nucleoside-triphosphatase activity;nucleotide binding;purine nucleotide binding;purine ribonucleoside triphosphate binding;purine ribonucleotide binding;pyrophosphatase activity;ribonucleotide binding;substrate-specific transmembrane transporter activity;substrate-specific transporter activity;transmembrane transporter activity;transporter activity	cell part;cytoplasm;cytoplasmic part;endoplasmic reticulum membrane;endoplasmic reticulum part;extracellular membrane-bounded organelle;extracellular organelle;extracellular region part;extracellular vesicular exosome;intracellular membrane-bounded organelle;intracellular non-membrane-bounded organelle;intracellular organelle;intracellular organelle part;intracellular part;membrane;membrane part;membrane-bounded organelle;membrane-bounded vesicle;non-membrane-bounded organelle;nuclear part;nucleolus;nucleus;organelle;organelle membrane;organelle part;vesicle		ArsA_ATPase	Acetylation;ATP-binding;Completeproteome;Cytoplasm;Endoplasmicreticulum;Hydrolase;Metal-binding;Nucleotide-binding;Nucleus;Polymorphism;Referenceproteome;Transport;Zinc	REACT_18273	1	0.000229887	57.147	56.96	57.147	0.39996	18313000	NaN	NaN	1	NaN	NaN	57.147
O43681	115	O43681	O43681	ATPase ASNA1	ASNA1	LFAMEIDPSLGVAELPDEFFEEDNMLSMGKK	289	P	4	665		anion transport;biological regulation;cellular localization;cellular macromolecule localization;cellular macromolecule metabolic process;cellular metabolic process;cellular process;cellular protein localization;cellular protein metabolic process;cellular response to chemical stimulus;cellular response to organic substance;cellular response to stimulus;cellular response to stress;cellular response to topologically incorrect protein;cellular response to unfolded protein;endoplasmic reticulum unfolded protein response;ER-nucleus signaling pathway;establishment of localization;inorganic anion transport;ion transport;localization;localization within membrane;macromolecule localization;macromolecule metabolic process;metabolic process;primary metabolic process;protein insertion into ER membrane;protein insertion into membrane;protein localization;protein localization to organelle;protein metabolic process;regulation of biological process;regulation of cellular process;response to chemical stimulus;response to endoplasmic reticulum stress;response to organic substance;response to stimulus;response to stress;response to topologically incorrect protein;response to unfolded protein;signal transduction;transport	adenyl nucleotide binding;adenyl ribonucleotide binding;anion transmembrane transporter activity;arsenite transmembrane transporter activity;ATP binding;ATPase activity;binding;catalytic activity;cation binding;hydrolase activity;hydrolase activity, acting on acid anhydrides;hydrolase activity, acting on acid anhydrides, in phosphorus-containing anhydrides;inorganic anion transmembrane transporter activity;ion binding;ion transmembrane transporter activity;metal ion binding;nucleoside-triphosphatase activity;nucleotide binding;purine nucleotide binding;purine ribonucleoside triphosphate binding;purine ribonucleotide binding;pyrophosphatase activity;ribonucleotide binding;substrate-specific transmembrane transporter activity;substrate-specific transporter activity;transmembrane transporter activity;transporter activity	cell part;cytoplasm;cytoplasmic part;endoplasmic reticulum membrane;endoplasmic reticulum part;extracellular membrane-bounded organelle;extracellular organelle;extracellular region part;extracellular vesicular exosome;intracellular membrane-bounded organelle;intracellular non-membrane-bounded organelle;intracellular organelle;intracellular organelle part;intracellular part;membrane;membrane part;membrane-bounded organelle;membrane-bounded vesicle;non-membrane-bounded organelle;nuclear part;nucleolus;nucleus;organelle;organelle membrane;organelle part;vesicle		ArsA_ATPase	Acetylation;ATP-binding;Completeproteome;Cytoplasm;Endoplasmicreticulum;Hydrolase;Metal-binding;Nucleotide-binding;Nucleus;Polymorphism;Referenceproteome;Transport;Zinc	REACT_18273	0.999738	2.03e-06	59.18	59.18	59.18	-0.85212	122430000	0.951993	0.999738	NaN	42.863	59.18	NaN
O43683	348	O43683	O43683	Mitotic checkpoint serine/threonine-protein kinase BUB1	BUB1	QELRAPCLPVTYQQTPVNMEKNPREAPPVVP	290	P	4	666		apoptosis;biological regulation;cell cycle;cell cycle checkpoint;cell cycle phase;cell cycle process;cell death;cell division;cell proliferation;cellular component organization;cellular component organization at cellular level;cellular component organization or biogenesis;cellular component organization or biogenesis at cellular level;cellular process;cellular response to stimulus;chromosome segregation;death;intracellular signal transduction;mitosis;mitotic cell cycle;mitotic cell cycle checkpoint;mitotic cell cycle spindle assembly checkpoint;mitotic cell cycle spindle checkpoint;negative regulation of biological process;negative regulation of cell cycle;negative regulation of cell cycle process;negative regulation of cellular component organization;negative regulation of cellular process;negative regulation of mitosis;negative regulation of mitotic metaphase/anaphase transition;negative regulation of nuclear division;negative regulation of organelle organization;nuclear division;organelle fission;organelle organization;programmed cell death;regulation of biological process;regulation of cell cycle;regulation of cell cycle arrest;regulation of cell cycle process;regulation of cellular component organization;regulation of cellular process;regulation of chromosome organization;regulation of chromosome segregation;regulation of mitosis;regulation of mitotic cell cycle;regulation of mitotic metaphase/anaphase transition;regulation of nuclear division;regulation of organelle organization;regulation of sister chromatid cohesion;response to stimulus;signal transduction;small GTPase mediated signal transduction;spindle assembly checkpoint;spindle checkpoint;viral reproduction	adenyl nucleotide binding;adenyl ribonucleotide binding;ATP binding;binding;catalytic activity;kinase activity;nucleotide binding;phosphotransferase activity, alcohol group as acceptor;protein kinase activity;protein serine/threonine kinase activity;purine nucleotide binding;purine ribonucleoside triphosphate binding;purine ribonucleotide binding;ribonucleotide binding;transferase activity;transferase activity, transferring phosphorus-containing groups	cell part;chromosomal part;condensed chromosome kinetochore;condensed chromosome outer kinetochore;condensed nuclear chromosome outer kinetochore;cytoplasm;cytoplasmic part;cytosol;intracellular non-membrane-bounded organelle;intracellular organelle;intracellular organelle part;intracellular part;kinetochore;macromolecular complex;membrane;non-membrane-bounded organelle;nuclear chromosome part;nuclear part;nucleoplasm;organelle;organelle part;protein complex	Cell cycle;Cell cycle - yeast;Meiosis - yeast;Oocyte meiosis;Progesterone-mediated oocyte maturation	Mad3_BUB1_I;Pkinase	3D-structure;Alternativesplicing;Apoptosis;ATP-binding;Cellcycle;Celldivision;Centromere;Chromosome;Chromosomepartition;Completeproteome;Host-virusinteraction;Kinase;Kinetochore;Mitosis;Nucleotide-binding;Nucleus;Phosphoprotein;Polymorphism;Referenceproteome;Serine/threonine-proteinkinase;Transferase;Ublconjugation	REACT_150425;REACT_150471;REACT_355252;REACT_682	0.868304	0.000939912	49.968	40.746	47.757	0.87585	48408000	NaN	0.507665	0.868304	NaN	49.968	47.757
O43707	616	O43707	O43707	Alpha-actinin-4	ACTN4	NHIKLSGSNPYTTVTPQIINSKWEKVQQLVP	291	P	2	668		actin cytoskeleton organization;actin filament bundle assembly;actin filament organization;actin filament-based process;biological regulation;blood coagulation;cell activation;cell junction assembly;cell junction organization;cell-cell junction assembly;cell-cell junction organization;cellular component assembly;cellular component assembly at cellular level;cellular component organization;cellular component organization at cellular level;cellular component organization or biogenesis;cellular component organization or biogenesis at cellular level;cellular process;cellular response to stimulus;coagulation;cytoskeleton organization;establishment of localization;establishment of localization in cell;establishment of protein localization;exocytosis;hemostasis;intracellular receptor mediated signaling pathway;multicellular organismal process;negative regulation of biological process;negative regulation of cellular component movement;negative regulation of cellular process;organelle organization;peroxisome proliferator activated receptor signaling pathway;platelet activation;platelet degranulation;positive regulation of biological process;positive regulation of cellular component movement;positive regulation of cellular component organization;positive regulation of cellular process;positive regulation of endocytosis;positive regulation of ion transmembrane transporter activity;positive regulation of molecular function;positive regulation of pinocytosis;positive regulation of sodium ion transmembrane transporter activity;positive regulation of sodium:hydrogen antiporter activity;positive regulation of transport;positive regulation of transporter activity;protein transport;regulation of apoptosis;regulation of biological process;regulation of biological quality;regulation of body fluid levels;regulation of cell death;regulation of cellular component movement;regulation of cellular component organization;regulation of cellular process;regulation of endocytosis;regulation of ion transmembrane transport;regulation of ion transmembrane transporter activity;regulation of ion transport;regulation of localization;regulation of metal ion transport;regulation of molecular function;regulation of pinocytosis;regulation of programmed cell death;regulation of proton transport;regulation of sodium ion transmembrane transporter activity;regulation of sodium ion transport;regulation of sodium:hydrogen antiporter activity;regulation of transmembrane transport;regulation of transmembrane transporter activity;regulation of transport;regulation of transporter activity;regulation of vesicle-mediated transport;response to chemical stimulus;response to hypoxia;response to oxygen levels;response to stimulus;response to stress;retinoic acid receptor signaling pathway;secretion;secretion by cell;signal transduction;tight junction assembly;transport;vesicle-mediated transport	actin binding;actin filament binding;binding;calcium ion binding;cation binding;cytoskeletal protein binding;hormone receptor binding;identical protein binding;integrin binding;ion binding;ligand-dependent nuclear receptor transcription coactivator activity;metal ion binding;nuclear hormone receptor binding;nucleoside binding;protein binding;protein binding transcription factor activity;protein complex binding;protein dimerization activity;protein homodimerization activity;receptor binding;retinoic acid receptor binding;transcription coactivator activity;transcription cofactor activity;transcription factor binding;transcription factor binding transcription factor activity	actin filament bundle;actomyosin;adherens junction;anchoring junction;cell cortex part;cell junction;cell part;cell projection;cell-cell junction;cell-substrate adherens junction;cell-substrate junction;contractile fiber part;cortical cytoskeleton;cytoplasm;cytoplasmic membrane-bounded vesicle lumen;cytoplasmic part;cytoplasmic vesicle part;cytoskeletal part;cytoskeleton;extracellular membrane-bounded organelle;extracellular organelle;extracellular region;extracellular region part;extracellular space;extracellular vesicular exosome;focal adhesion;intracellular membrane-bounded organelle;intracellular non-membrane-bounded organelle;intracellular organelle;intracellular organelle part;intracellular part;macromolecular complex;membrane-bounded organelle;membrane-bounded vesicle;membrane-enclosed lumen;neuron projection;non-membrane-bounded organelle;nucleus;organelle;organelle lumen;organelle part;perinuclear region of cytoplasm;platelet alpha granule lumen;protein complex;pseudopodium;ribonucleoprotein complex;secretory granule lumen;stress fiber;vesicle;vesicle lumen;Z disc	Adherens junction;Amoebiasis;Arrhythmogenic right ventricular cardiomyopathy (ARVC);Focal adhesion;Leukocyte transendothelial migration;Regulation of actin cytoskeleton;Systemic lupus erythematosus;Tight junction	CH;EF-hand_6;EFhand_Ca_insen;Spectrin	3D-structure;Acetylation;Actin-binding;Alternativesplicing;Calcium;Celljunction;Completeproteome;Cytoplasm;Diseasemutation;Isopeptidebond;Metal-binding;Nucleus;Phosphoprotein;Proteintransport;Referenceproteome;Repeat;Transport;Ublconjugation	REACT_23832;REACT_318	1	0.000869881	94.507	71.389	94.507	-3.0902	0	NaN	NaN	1	NaN	NaN	94.507
O43707	252	O43707	O43707	Alpha-actinin-4	ACTN4	IPKMLDAEDIVNTARPDEKAIMTYVSSFYHA	292	P	4	668		actin cytoskeleton organization;actin filament bundle assembly;actin filament organization;actin filament-based process;biological regulation;blood coagulation;cell activation;cell junction assembly;cell junction organization;cell-cell junction assembly;cell-cell junction organization;cellular component assembly;cellular component assembly at cellular level;cellular component organization;cellular component organization at cellular level;cellular component organization or biogenesis;cellular component organization or biogenesis at cellular level;cellular process;cellular response to stimulus;coagulation;cytoskeleton organization;establishment of localization;establishment of localization in cell;establishment of protein localization;exocytosis;hemostasis;intracellular receptor mediated signaling pathway;multicellular organismal process;negative regulation of biological process;negative regulation of cellular component movement;negative regulation of cellular process;organelle organization;peroxisome proliferator activated receptor signaling pathway;platelet activation;platelet degranulation;positive regulation of biological process;positive regulation of cellular component movement;positive regulation of cellular component organization;positive regulation of cellular process;positive regulation of endocytosis;positive regulation of ion transmembrane transporter activity;positive regulation of molecular function;positive regulation of pinocytosis;positive regulation of sodium ion transmembrane transporter activity;positive regulation of sodium:hydrogen antiporter activity;positive regulation of transport;positive regulation of transporter activity;protein transport;regulation of apoptosis;regulation of biological process;regulation of biological quality;regulation of body fluid levels;regulation of cell death;regulation of cellular component movement;regulation of cellular component organization;regulation of cellular process;regulation of endocytosis;regulation of ion transmembrane transport;regulation of ion transmembrane transporter activity;regulation of ion transport;regulation of localization;regulation of metal ion transport;regulation of molecular function;regulation of pinocytosis;regulation of programmed cell death;regulation of proton transport;regulation of sodium ion transmembrane transporter activity;regulation of sodium ion transport;regulation of sodium:hydrogen antiporter activity;regulation of transmembrane transport;regulation of transmembrane transporter activity;regulation of transport;regulation of transporter activity;regulation of vesicle-mediated transport;response to chemical stimulus;response to hypoxia;response to oxygen levels;response to stimulus;response to stress;retinoic acid receptor signaling pathway;secretion;secretion by cell;signal transduction;tight junction assembly;transport;vesicle-mediated transport	actin binding;actin filament binding;binding;calcium ion binding;cation binding;cytoskeletal protein binding;hormone receptor binding;identical protein binding;integrin binding;ion binding;ligand-dependent nuclear receptor transcription coactivator activity;metal ion binding;nuclear hormone receptor binding;nucleoside binding;protein binding;protein binding transcription factor activity;protein complex binding;protein dimerization activity;protein homodimerization activity;receptor binding;retinoic acid receptor binding;transcription coactivator activity;transcription cofactor activity;transcription factor binding;transcription factor binding transcription factor activity	actin filament bundle;actomyosin;adherens junction;anchoring junction;cell cortex part;cell junction;cell part;cell projection;cell-cell junction;cell-substrate adherens junction;cell-substrate junction;contractile fiber part;cortical cytoskeleton;cytoplasm;cytoplasmic membrane-bounded vesicle lumen;cytoplasmic part;cytoplasmic vesicle part;cytoskeletal part;cytoskeleton;extracellular membrane-bounded organelle;extracellular organelle;extracellular region;extracellular region part;extracellular space;extracellular vesicular exosome;focal adhesion;intracellular membrane-bounded organelle;intracellular non-membrane-bounded organelle;intracellular organelle;intracellular organelle part;intracellular part;macromolecular complex;membrane-bounded organelle;membrane-bounded vesicle;membrane-enclosed lumen;neuron projection;non-membrane-bounded organelle;nucleus;organelle;organelle lumen;organelle part;perinuclear region of cytoplasm;platelet alpha granule lumen;protein complex;pseudopodium;ribonucleoprotein complex;secretory granule lumen;stress fiber;vesicle;vesicle lumen;Z disc	Adherens junction;Amoebiasis;Arrhythmogenic right ventricular cardiomyopathy (ARVC);Focal adhesion;Leukocyte transendothelial migration;Regulation of actin cytoskeleton;Systemic lupus erythematosus;Tight junction	CH;EF-hand_6;EFhand_Ca_insen;Spectrin	3D-structure;Acetylation;Actin-binding;Alternativesplicing;Calcium;Celljunction;Completeproteome;Cytoplasm;Diseasemutation;Isopeptidebond;Metal-binding;Nucleus;Phosphoprotein;Proteintransport;Referenceproteome;Repeat;Transport;Ublconjugation	REACT_23832;REACT_318	1	0.000580207	49.001	43.416	49.001	-2.9346	46261000	NaN	NaN	1	NaN	NaN	49.001
O43716	77	O43716	O43716	Glutamyl-tRNA(Gln) amidotransferase subunit C, mitochondrial	GATC	AFADRLRAVDTDGVEPMESVLEDRCLYLRSD	293	P	3	672		amine metabolic process;amino acid activation;biological regulation;biosynthetic process;carboxylic acid metabolic process;cellular amine metabolic process;cellular amino acid metabolic process;cellular biosynthetic process;cellular component organization;cellular component organization at cellular level;cellular component organization or biogenesis;cellular component organization or biogenesis at cellular level;cellular ketone metabolic process;cellular macromolecule biosynthetic process;cellular macromolecule metabolic process;cellular metabolic process;cellular nitrogen compound metabolic process;cellular process;cellular protein metabolic process;glutaminyl-tRNAGln biosynthesis via transamidation;macromolecule biosynthetic process;macromolecule metabolic process;metabolic process;mitochondrial translation;mitochondrion organization;ncRNA metabolic process;nitrogen compound metabolic process;nucleic acid metabolic process;nucleobase-containing compound metabolic process;organelle organization;organic acid metabolic process;oxoacid metabolic process;posttranscriptional regulation of gene expression;primary metabolic process;protein metabolic process;regulation of biological process;regulation of biological quality;regulation of biosynthetic process;regulation of cellular biosynthetic process;regulation of cellular macromolecule biosynthetic process;regulation of cellular metabolic process;regulation of cellular process;regulation of cellular protein metabolic process;regulation of gene expression;regulation of macromolecule biosynthetic process;regulation of macromolecule metabolic process;regulation of metabolic process;regulation of primary metabolic process;regulation of protein metabolic process;regulation of translation;regulation of translational elongation;regulation of translational fidelity;RNA metabolic process;small molecule metabolic process;translation;tRNA aminoacylation;tRNA metabolic process	adenyl nucleotide binding;adenyl ribonucleotide binding;ATP binding;binding;carbon-nitrogen ligase activity, with glutamine as amido-N-donor;catalytic activity;glutaminyl-tRNA synthase (glutamine-hydrolyzing) activity;ligase activity;ligase activity, forming carbon-nitrogen bonds;nucleotide binding;purine nucleotide binding;purine ribonucleoside triphosphate binding;purine ribonucleotide binding;ribonucleotide binding	cell part;cytoplasmic part;glutamyl-tRNA(Gln) amidotransferase complex;intracellular membrane-bounded organelle;intracellular organelle;intracellular part;macromolecular complex;membrane-bounded organelle;mitochondrion;organelle;protein complex		Glu-tRNAGln	ATP-binding;Completeproteome;Ligase;Mitochondrion;Nucleotide-binding;Polymorphism;Proteinbiosynthesis;Referenceproteome;Transitpeptide		1	2.13e-24	200.82	183.87	62.362	-0.23936	288020000	1	1	1	65.25	200.82	169.23
O43747	233	O43747	O43747	AP-1 complex subunit gamma-1	AP1G1	QLVRILKNLIMSGYSPEHDVSGISDPFLQVR	294	P	4	677		antigen processing and presentation;antigen processing and presentation of exogenous antigen;antigen processing and presentation of exogenous peptide antigen;antigen processing and presentation of exogenous peptide antigen via MHC class II;antigen processing and presentation of peptide antigen;antigen processing and presentation of peptide antigen via MHC class II;antigen processing and presentation of peptide or polysaccharide antigen via MHC class II;biological regulation;cellular component organization;cellular component organization at cellular level;cellular component organization or biogenesis;cellular component organization or biogenesis at cellular level;cellular process;endosome to melanosome transport;endosome transport;establishment of localization;establishment of localization in cell;establishment of protein localization;Golgi to lysosome transport;Golgi vesicle transport;immune system process;intracellular protein transport;intracellular transport;lysosomal transport;melanosome organization;membrane organization;organelle organization;pigment granule organization;positive regulation of biological process;positive regulation of cell activation;positive regulation of cell killing;positive regulation of cellular process;positive regulation of defense response;positive regulation of exocytosis;positive regulation of immune effector process;positive regulation of immune response;positive regulation of immune system process;positive regulation of innate immune response;positive regulation of leukocyte activation;positive regulation of leukocyte degranulation;positive regulation of leukocyte mediated cytotoxicity;positive regulation of leukocyte mediated immunity;positive regulation of lymphocyte activation;positive regulation of lymphocyte mediated immunity;positive regulation of natural killer cell activation;positive regulation of natural killer cell degranulation;positive regulation of natural killer cell mediated cytotoxicity;positive regulation of natural killer cell mediated immunity;positive regulation of response to stimulus;positive regulation of secretion;positive regulation of transport;post-Golgi vesicle-mediated transport;protein transport;regulation of biological process;regulation of cell activation;regulation of cell killing;regulation of cellular localization;regulation of cellular process;regulation of defense response;regulation of defense response to virus;regulation of defense response to virus by virus;regulation of exocytosis;regulation of immune effector process;regulation of immune response;regulation of immune system process;regulation of innate immune response;regulation of leukocyte activation;regulation of leukocyte degranulation;regulation of leukocyte mediated cytotoxicity;regulation of leukocyte mediated immunity;regulation of localization;regulation of lymphocyte activation;regulation of lymphocyte mediated immunity;regulation of multi-organism process;regulation of natural killer cell activation;regulation of natural killer cell degranulation;regulation of natural killer cell mediated cytotoxicity;regulation of natural killer cell mediated immunity;regulation of response to biotic stimulus;regulation of response to stimulus;regulation of response to stress;regulation of secretion;regulation of transport;regulation of vesicle-mediated transport;transport;vacuolar transport;vesicle organization;vesicle-mediated transport;viral reproduction	binding;cytoskeletal protein binding;enzyme binding;GTPase binding;GTP-dependent protein binding;kinesin binding;protein binding;protein transporter activity;Rab GTPase binding;Ras GTPase binding;small GTPase binding;substrate-specific transporter activity;transporter activity	AP-type membrane coat adaptor complex;cell part;clathrin adaptor complex;clathrin coated vesicle membrane;clathrin-coated endocytic vesicle membrane;clathrin-coated vesicle;coated vesicle;coated vesicle membrane;cytoplasm;cytoplasmic membrane-bounded vesicle;cytoplasmic part;cytoplasmic vesicle;cytoplasmic vesicle membrane;cytoplasmic vesicle part;cytosol;endocytic vesicle membrane;endosome;Golgi apparatus;Golgi apparatus part;Golgi membrane;intracellular membrane-bounded organelle;intracellular organelle;intracellular organelle part;intracellular part;lysosomal membrane;macromolecular complex;membrane;membrane part;membrane-bounded organelle;membrane-bounded vesicle;organelle;organelle membrane;organelle part;perinuclear region of cytoplasm;protein complex;recycling endosome;trans-Golgi network membrane;vacuolar membrane;vacuolar part;vesicle;vesicle membrane	Lysosome	Adaptin_N;Alpha_adaptinC2	3D-structure;Alternativesplicing;Completeproteome;Cytoplasmicvesicle;Golgiapparatus;Membrane;Polymorphism;Proteintransport;Referenceproteome;Transport	REACT_11103;REACT_121399;REACT_19287;REACT_19400	1	7.67e-05	98.299	91.554	88.571	-0.202	225380000	1	0.999954	1	98.299	92.275	88.571
O43768	83	O43768	O43768	Alpha-endosulfine	ENSA	GDYNMAKAKMKNKQLPSAGPDKNLVTGDHIP	295	P	5	684		biological regulation;cell cycle;cell cycle phase;cell cycle process;cell division;cellular component organization;cellular component organization at cellular level;cellular component organization or biogenesis;cellular component organization or biogenesis at cellular level;cellular process;establishment of localization;G2/M transition of mitotic cell cycle;mitosis;mitotic cell cycle;negative regulation of catalytic activity;negative regulation of molecular function;nuclear division;organelle fission;organelle organization;regulation of biological process;regulation of catalytic activity;regulation of cell communication;regulation of cellular localization;regulation of cellular metabolic process;regulation of cellular process;regulation of dephosphorylation;regulation of hormone secretion;regulation of hydrolase activity;regulation of insulin secretion;regulation of localization;regulation of metabolic process;regulation of molecular function;regulation of peptide hormone secretion;regulation of peptide secretion;regulation of peptide transport;regulation of phosphatase activity;regulation of phosphate metabolic process;regulation of phosphoprotein phosphatase activity;regulation of phosphorus metabolic process;regulation of protein phosphatase type 2A activity;regulation of secretion;regulation of signaling;regulation of transport;response to carbohydrate stimulus;response to chemical stimulus;response to external stimulus;response to extracellular stimulus;response to glucose stimulus;response to hexose stimulus;response to monosaccharide stimulus;response to nutrient;response to nutrient levels;response to organic substance;response to stimulus;transport	binding;channel inhibitor activity;channel regulator activity;enzyme binding;enzyme inhibitor activity;enzyme regulator activity;ion channel inhibitor activity;phosphatase binding;phosphatase inhibitor activity;phosphatase regulator activity;potassium channel inhibitor activity;potassium channel regulator activity;protein binding;protein phosphatase 2A binding;protein phosphatase binding;protein phosphatase inhibitor activity;protein phosphatase regulator activity;protein phosphatase type 2A regulator activity;receptor binding	cell part;cytoplasm;intracellular organelle part;intracellular part;nuclear part;nucleoplasm;organelle part		Endosulfine	Acetylation;Alternativesplicing;Cellcycle;Celldivision;Completeproteome;Cytoplasm;Mitosis;Phosphoprotein;Proteinphosphataseinhibitor;Referenceproteome	REACT_150182	0.877365	0.027701	45.862	30.343	45.862	0.85188	51978000	NaN	NaN	0.877365	NaN	NaN	45.862
O43768	87	O43768	O43768	Alpha-endosulfine	ENSA	MAKAKMKNKQLPSAGPDKNLVTGDHIPTPQD	296	P	5	684		biological regulation;cell cycle;cell cycle phase;cell cycle process;cell division;cellular component organization;cellular component organization at cellular level;cellular component organization or biogenesis;cellular component organization or biogenesis at cellular level;cellular process;establishment of localization;G2/M transition of mitotic cell cycle;mitosis;mitotic cell cycle;negative regulation of catalytic activity;negative regulation of molecular function;nuclear division;organelle fission;organelle organization;regulation of biological process;regulation of catalytic activity;regulation of cell communication;regulation of cellular localization;regulation of cellular metabolic process;regulation of cellular process;regulation of dephosphorylation;regulation of hormone secretion;regulation of hydrolase activity;regulation of insulin secretion;regulation of localization;regulation of metabolic process;regulation of molecular function;regulation of peptide hormone secretion;regulation of peptide secretion;regulation of peptide transport;regulation of phosphatase activity;regulation of phosphate metabolic process;regulation of phosphoprotein phosphatase activity;regulation of phosphorus metabolic process;regulation of protein phosphatase type 2A activity;regulation of secretion;regulation of signaling;regulation of transport;response to carbohydrate stimulus;response to chemical stimulus;response to external stimulus;response to extracellular stimulus;response to glucose stimulus;response to hexose stimulus;response to monosaccharide stimulus;response to nutrient;response to nutrient levels;response to organic substance;response to stimulus;transport	binding;channel inhibitor activity;channel regulator activity;enzyme binding;enzyme inhibitor activity;enzyme regulator activity;ion channel inhibitor activity;phosphatase binding;phosphatase inhibitor activity;phosphatase regulator activity;potassium channel inhibitor activity;potassium channel regulator activity;protein binding;protein phosphatase 2A binding;protein phosphatase binding;protein phosphatase inhibitor activity;protein phosphatase regulator activity;protein phosphatase type 2A regulator activity;receptor binding	cell part;cytoplasm;intracellular organelle part;intracellular part;nuclear part;nucleoplasm;organelle part		Endosulfine	Acetylation;Alternativesplicing;Cellcycle;Celldivision;Completeproteome;Cytoplasm;Mitosis;Phosphoprotein;Proteinphosphataseinhibitor;Referenceproteome	REACT_150182	0.877109	0.027701	45.862	30.343	45.862	0.85188	51978000	NaN	NaN	0.877109	NaN	NaN	45.862
O43776	467	O43776	O43776	Asparagine--tRNA ligase, cytoplasmic	NARS	CPEDSRLTESVDVLMPNVGEIVGGSMRIFDS	297	P	2	686		amine metabolic process;amino acid activation;asparaginyl-tRNA aminoacylation;carboxylic acid metabolic process;cellular amine metabolic process;cellular amino acid metabolic process;cellular ketone metabolic process;cellular macromolecule metabolic process;cellular metabolic process;cellular nitrogen compound metabolic process;cellular process;gene expression;macromolecule metabolic process;metabolic process;ncRNA metabolic process;nitrogen compound metabolic process;nucleic acid metabolic process;nucleobase-containing compound metabolic process;organic acid metabolic process;oxoacid metabolic process;primary metabolic process;RNA metabolic process;small molecule metabolic process;tRNA aminoacylation;tRNA aminoacylation for protein translation;tRNA metabolic process	adenyl nucleotide binding;adenyl ribonucleotide binding;aminoacyl-tRNA ligase activity;asparagine-tRNA ligase activity;ATP binding;binding;catalytic activity;ligase activity;ligase activity, forming aminoacyl-tRNA and related compounds;ligase activity, forming carbon-oxygen bonds;nucleic acid binding;nucleotide binding;purine nucleotide binding;purine ribonucleoside triphosphate binding;purine ribonucleotide binding;ribonucleotide binding	cell part;cytoplasm;cytoplasmic part;cytosol;extracellular membrane-bounded organelle;extracellular organelle;extracellular region part;extracellular vesicular exosome;intracellular membrane-bounded organelle;intracellular organelle;intracellular part;membrane-bounded organelle;membrane-bounded vesicle;mitochondrion;organelle;vesicle	Aminoacyl-tRNA biosynthesis	tRNA_anti-codon;tRNA-synt_2	Acetylation;Alternativesplicing;Aminoacyl-tRNAsynthetase;ATP-binding;Completeproteome;Cytoplasm;Directproteinsequencing;Ligase;Nucleotide-binding;Phosphoprotein;Proteinbiosynthesis;Referenceproteome	REACT_15306	1	1.47e-10	143.93	124.73	143.93	-0.73641	30615000	1	NaN	NaN	143.93	NaN	NaN
O43776	512	O43776	O43776	Asparagine--tRNA ligase, cytoplasmic	NARS	TPYYWYTDQRKYGTCPHGGYGLGLERFLTWI	298	P	3	686		amine metabolic process;amino acid activation;asparaginyl-tRNA aminoacylation;carboxylic acid metabolic process;cellular amine metabolic process;cellular amino acid metabolic process;cellular ketone metabolic process;cellular macromolecule metabolic process;cellular metabolic process;cellular nitrogen compound metabolic process;cellular process;gene expression;macromolecule metabolic process;metabolic process;ncRNA metabolic process;nitrogen compound metabolic process;nucleic acid metabolic process;nucleobase-containing compound metabolic process;organic acid metabolic process;oxoacid metabolic process;primary metabolic process;RNA metabolic process;small molecule metabolic process;tRNA aminoacylation;tRNA aminoacylation for protein translation;tRNA metabolic process	adenyl nucleotide binding;adenyl ribonucleotide binding;aminoacyl-tRNA ligase activity;asparagine-tRNA ligase activity;ATP binding;binding;catalytic activity;ligase activity;ligase activity, forming aminoacyl-tRNA and related compounds;ligase activity, forming carbon-oxygen bonds;nucleic acid binding;nucleotide binding;purine nucleotide binding;purine ribonucleoside triphosphate binding;purine ribonucleotide binding;ribonucleotide binding	cell part;cytoplasm;cytoplasmic part;cytosol;extracellular membrane-bounded organelle;extracellular organelle;extracellular region part;extracellular vesicular exosome;intracellular membrane-bounded organelle;intracellular organelle;intracellular part;membrane-bounded organelle;membrane-bounded vesicle;mitochondrion;organelle;vesicle	Aminoacyl-tRNA biosynthesis	tRNA_anti-codon;tRNA-synt_2	Acetylation;Alternativesplicing;Aminoacyl-tRNAsynthetase;ATP-binding;Completeproteome;Cytoplasm;Directproteinsequencing;Ligase;Nucleotide-binding;Phosphoprotein;Proteinbiosynthesis;Referenceproteome	REACT_15306	1	0.0304705	52.522	49.235	52.522	-0.5091	28743000	1	NaN	NaN	52.522	NaN	NaN
O43815	627	O43815	O43815	Striatin	STRN	KELGIPASVDLVSSDPSHMVASFSKGYTSIF	299	P	3	693		anatomical structure development;behavior;biological regulation;cell junction assembly;cell junction organization;cell projection organization;cell surface receptor linked signaling pathway;cell-cell junction assembly;cell-cell junction organization;cellular component assembly;cellular component assembly at cellular level;cellular component organization;cellular component organization at cellular level;cellular component organization or biogenesis;cellular component organization or biogenesis at cellular level;cellular process;cellular response to stimulus;dendrite development;developmental process;locomotory behavior;negative regulation of biological process;negative regulation of cell proliferation;negative regulation of cellular process;neuron projection development;regulation of biological process;regulation of cell proliferation;regulation of cellular process;response to stimulus;signal transduction;tight junction assembly;Wnt receptor signaling pathway	armadillo repeat domain binding;binding;calmodulin binding;enzyme binding;estrogen receptor binding;hormone receptor binding;nuclear hormone receptor binding;phosphatase binding;protein binding;protein complex binding;protein domain specific binding;protein phosphatase 2A binding;protein phosphatase binding;receptor binding;steroid hormone receptor binding	cell body;cell junction;cell part;cell projection;cell projection part;cell-cell junction;cytoplasm;cytoskeletal part;dendritic spine;intracellular organelle part;intracellular part;membrane;neuron projection;neuron spine;neuronal cell body;occluding junction;organelle part;postsynaptic density;postsynaptic membrane;synapse part;synaptic membrane;tight junction		Striatin;WD40	Acetylation;Alternativesplicing;Calmodulin-binding;Cellprojection;Coiledcoil;Completeproteome;Cytoplasm;Membrane;Phosphoprotein;Referenceproteome;Repeat;WDrepeat		0.999881	0.000700177	67.194	49.825	67.194	-1.4084	120710000	0.999355	0.998861	0.999881	51.001	47.728	67.194
O43823	73	O43823	O43823	A-kinase anchor protein 8	AKAP8	WEAAKANDGGLAAGAPAMHMASYGPEPCTDN	300	P	3	697		biological regulation;cell cycle phase;cell cycle process;cellular component organization;cellular component organization at cellular level;cellular component organization or biogenesis;cellular component organization or biogenesis at cellular level;cellular macromolecule metabolic process;cellular metabolic process;cellular nitrogen compound metabolic process;cellular process;cellular response to stimulus;chromosome condensation;chromosome organization;DNA conformation change;DNA metabolic process;DNA packaging;macromolecule metabolic process;metabolic process;mitosis;mitotic chromosome condensation;nitrogen compound metabolic process;nuclear division;nucleic acid metabolic process;nucleobase-containing compound metabolic process;organelle fission;organelle organization;primary metabolic process;regulation of biological process;regulation of cellular process;response to stimulus;signal transduction	binding;cation binding;DNA binding;double-stranded DNA binding;ion binding;metal ion binding;nucleic acid binding;structure-specific DNA binding;transition metal ion binding;zinc ion binding	cell part;chromosome;condensed chromosome;cytoplasmic part;female pronucleus;Golgi apparatus;intracellular membrane-bounded organelle;intracellular non-membrane-bounded organelle;intracellular organelle;intracellular organelle part;intracellular part;membrane;membrane-bounded organelle;mitochondrion;non-membrane-bounded organelle;nuclear matrix;nuclear part;nucleoplasm;nucleus;organelle;organelle part;pronucleus		AKAP95	Completeproteome;DNA-binding;Metal-binding;Nucleus;Phosphoprotein;Polymorphism;Referenceproteome;Repeat;Zinc;Zinc-finger		0.75648	8.69e-05	51.976	51.976	43.931	0.10462	57012000	NaN	0.75648	NaN	NaN	51.976	NaN
O43824	406	O43824	O43824	Putative GTP-binding protein 6	GTPBP6	LQKCSVLSTLRGLQLPAPLLDSMVEVHNKVD	301	P	4	698			binding;cation binding;GTP binding;guanyl nucleotide binding;guanyl ribonucleotide binding;ion binding;metal ion binding;nucleotide binding;purine nucleotide binding;purine ribonucleoside triphosphate binding;purine ribonucleotide binding;ribonucleotide binding			MMR_HSR1	Completeproteome;GTP-binding;Magnesium;Metal-binding;Nucleotide-binding;Referenceproteome		0.513879	3.03e-07	58.421	54.5	49.585	-1.2551	486850000	0.513879	0	0.489809	49.585	NaN	58.421
O43824	408	O43824	O43824	Putative GTP-binding protein 6	GTPBP6	KCSVLSTLRGLQLPAPLLDSMVEVHNKVDLV	302	P	3	698			binding;cation binding;GTP binding;guanyl nucleotide binding;guanyl ribonucleotide binding;ion binding;metal ion binding;nucleotide binding;purine nucleotide binding;purine ribonucleoside triphosphate binding;purine ribonucleotide binding;ribonucleotide binding			MMR_HSR1	Completeproteome;GTP-binding;Magnesium;Metal-binding;Nucleotide-binding;Referenceproteome		0.991615	9.68e-10	82.384	76.939	82.384	0.26476	2301700000	0.655868	0.991615	0.925986	48.909	82.384	72.491
O43837	118	O43837	O43837	Isocitrate dehydrogenase [NAD] subunit beta, mitochondrial	IDH3B	SMKENKVAIIGKIHTPMEYKGELASYDMRLR	303	P	5	701		2-oxoglutarate metabolic process;acetyl-CoA catabolic process;acetyl-CoA metabolic process;carboxylic acid metabolic process;catabolic process;cellular catabolic process;cellular ketone metabolic process;cellular metabolic process;cellular nitrogen compound metabolic process;cellular process;coenzyme catabolic process;coenzyme metabolic process;cofactor catabolic process;cofactor metabolic process;dicarboxylic acid metabolic process;heterocycle metabolic process;isocitrate metabolic process;metabolic process;NAD metabolic process;NADH metabolic process;nicotinamide nucleotide metabolic process;nitrogen compound metabolic process;nucleobase-containing compound metabolic process;nucleobase-containing small molecule metabolic process;nucleoside phosphate metabolic process;nucleotide metabolic process;organic acid metabolic process;oxidoreduction coenzyme metabolic process;oxoacid metabolic process;primary metabolic process;pyridine nucleotide metabolic process;pyridine-containing compound metabolic process;small molecule metabolic process;tricarboxylic acid cycle	binding;catalytic activity;cation binding;coenzyme binding;cofactor binding;electron carrier activity;ion binding;isocitrate dehydrogenase (NAD+) activity;isocitrate dehydrogenase activity;magnesium ion binding;metal ion binding;NAD binding;nucleotide binding;oxidoreductase activity;oxidoreductase activity, acting on CH-OH group of donors;oxidoreductase activity, acting on the CH-OH group of donors, NAD or NADP as acceptor	cell part;cytoplasmic part;intracellular membrane-bounded organelle;intracellular organelle;intracellular organelle lumen;intracellular organelle part;intracellular part;membrane-bounded organelle;membrane-enclosed lumen;mitochondrial matrix;mitochondrial part;mitochondrion;nucleus;organelle;organelle lumen;organelle part	Citrate cycle (TCA cycle)	Iso_dh	Acetylation;Alternativesplicing;Completeproteome;Diseasemutation;Magnesium;Manganese;Metal-binding;Mitochondrion;NAD;Oxidoreductase;Polymorphism;Referenceproteome;Retinitispigmentosa;Transitpeptide;Tricarboxylicacidcycle	REACT_1785	1	0.00144668	79.393	76.055	46.131	0.23476	146280000	NaN	NaN	1	NaN	NaN	79.393
O43837	322	O43837	O43837	Isocitrate dehydrogenase [NAD] subunit beta, mitochondrial	IDH3B	ARHPFAQAVGRNIANPTAMLLSASNMLRHLN	304	P	2	701		2-oxoglutarate metabolic process;acetyl-CoA catabolic process;acetyl-CoA metabolic process;carboxylic acid metabolic process;catabolic process;cellular catabolic process;cellular ketone metabolic process;cellular metabolic process;cellular nitrogen compound metabolic process;cellular process;coenzyme catabolic process;coenzyme metabolic process;cofactor catabolic process;cofactor metabolic process;dicarboxylic acid metabolic process;heterocycle metabolic process;isocitrate metabolic process;metabolic process;NAD metabolic process;NADH metabolic process;nicotinamide nucleotide metabolic process;nitrogen compound metabolic process;nucleobase-containing compound metabolic process;nucleobase-containing small molecule metabolic process;nucleoside phosphate metabolic process;nucleotide metabolic process;organic acid metabolic process;oxidoreduction coenzyme metabolic process;oxoacid metabolic process;primary metabolic process;pyridine nucleotide metabolic process;pyridine-containing compound metabolic process;small molecule metabolic process;tricarboxylic acid cycle	binding;catalytic activity;cation binding;coenzyme binding;cofactor binding;electron carrier activity;ion binding;isocitrate dehydrogenase (NAD+) activity;isocitrate dehydrogenase activity;magnesium ion binding;metal ion binding;NAD binding;nucleotide binding;oxidoreductase activity;oxidoreductase activity, acting on CH-OH group of donors;oxidoreductase activity, acting on the CH-OH group of donors, NAD or NADP as acceptor	cell part;cytoplasmic part;intracellular membrane-bounded organelle;intracellular organelle;intracellular organelle lumen;intracellular organelle part;intracellular part;membrane-bounded organelle;membrane-enclosed lumen;mitochondrial matrix;mitochondrial part;mitochondrion;nucleus;organelle;organelle lumen;organelle part	Citrate cycle (TCA cycle)	Iso_dh	Acetylation;Alternativesplicing;Completeproteome;Diseasemutation;Magnesium;Manganese;Metal-binding;Mitochondrion;NAD;Oxidoreductase;Polymorphism;Referenceproteome;Retinitispigmentosa;Transitpeptide;Tricarboxylicacidcycle	REACT_1785	1	0.00657442	73.466	58.78	73.466	-0.016888	23658000	NaN	1	NaN	NaN	73.466	NaN
O43837	50	O43837	O43837	Isocitrate dehydrogenase [NAD] subunit beta, mitochondrial	IDH3B	ASRSQAEDVRVEGSFPVTMLPGDGVGPELMH	305	P	5	701		2-oxoglutarate metabolic process;acetyl-CoA catabolic process;acetyl-CoA metabolic process;carboxylic acid metabolic process;catabolic process;cellular catabolic process;cellular ketone metabolic process;cellular metabolic process;cellular nitrogen compound metabolic process;cellular process;coenzyme catabolic process;coenzyme metabolic process;cofactor catabolic process;cofactor metabolic process;dicarboxylic acid metabolic process;heterocycle metabolic process;isocitrate metabolic process;metabolic process;NAD metabolic process;NADH metabolic process;nicotinamide nucleotide metabolic process;nitrogen compound metabolic process;nucleobase-containing compound metabolic process;nucleobase-containing small molecule metabolic process;nucleoside phosphate metabolic process;nucleotide metabolic process;organic acid metabolic process;oxidoreduction coenzyme metabolic process;oxoacid metabolic process;primary metabolic process;pyridine nucleotide metabolic process;pyridine-containing compound metabolic process;small molecule metabolic process;tricarboxylic acid cycle	binding;catalytic activity;cation binding;coenzyme binding;cofactor binding;electron carrier activity;ion binding;isocitrate dehydrogenase (NAD+) activity;isocitrate dehydrogenase activity;magnesium ion binding;metal ion binding;NAD binding;nucleotide binding;oxidoreductase activity;oxidoreductase activity, acting on CH-OH group of donors;oxidoreductase activity, acting on the CH-OH group of donors, NAD or NADP as acceptor	cell part;cytoplasmic part;intracellular membrane-bounded organelle;intracellular organelle;intracellular organelle lumen;intracellular organelle part;intracellular part;membrane-bounded organelle;membrane-enclosed lumen;mitochondrial matrix;mitochondrial part;mitochondrion;nucleus;organelle;organelle lumen;organelle part	Citrate cycle (TCA cycle)	Iso_dh	Acetylation;Alternativesplicing;Completeproteome;Diseasemutation;Magnesium;Manganese;Metal-binding;Mitochondrion;NAD;Oxidoreductase;Polymorphism;Referenceproteome;Retinitispigmentosa;Transitpeptide;Tricarboxylicacidcycle	REACT_1785	0.993908	6.77e-06	88.241	82.37	88.241	-0.69056	187750000	NaN	NaN	0.993908	NaN	NaN	88.241
O43837	61	O43837	O43837	Isocitrate dehydrogenase [NAD] subunit beta, mitochondrial	IDH3B	EGSFPVTMLPGDGVGPELMHAVKEVFKAAAV	306	P	4	701		2-oxoglutarate metabolic process;acetyl-CoA catabolic process;acetyl-CoA metabolic process;carboxylic acid metabolic process;catabolic process;cellular catabolic process;cellular ketone metabolic process;cellular metabolic process;cellular nitrogen compound metabolic process;cellular process;coenzyme catabolic process;coenzyme metabolic process;cofactor catabolic process;cofactor metabolic process;dicarboxylic acid metabolic process;heterocycle metabolic process;isocitrate metabolic process;metabolic process;NAD metabolic process;NADH metabolic process;nicotinamide nucleotide metabolic process;nitrogen compound metabolic process;nucleobase-containing compound metabolic process;nucleobase-containing small molecule metabolic process;nucleoside phosphate metabolic process;nucleotide metabolic process;organic acid metabolic process;oxidoreduction coenzyme metabolic process;oxoacid metabolic process;primary metabolic process;pyridine nucleotide metabolic process;pyridine-containing compound metabolic process;small molecule metabolic process;tricarboxylic acid cycle	binding;catalytic activity;cation binding;coenzyme binding;cofactor binding;electron carrier activity;ion binding;isocitrate dehydrogenase (NAD+) activity;isocitrate dehydrogenase activity;magnesium ion binding;metal ion binding;NAD binding;nucleotide binding;oxidoreductase activity;oxidoreductase activity, acting on CH-OH group of donors;oxidoreductase activity, acting on the CH-OH group of donors, NAD or NADP as acceptor	cell part;cytoplasmic part;intracellular membrane-bounded organelle;intracellular organelle;intracellular organelle lumen;intracellular organelle part;intracellular part;membrane-bounded organelle;membrane-enclosed lumen;mitochondrial matrix;mitochondrial part;mitochondrion;nucleus;organelle;organelle lumen;organelle part	Citrate cycle (TCA cycle)	Iso_dh	Acetylation;Alternativesplicing;Completeproteome;Diseasemutation;Magnesium;Manganese;Metal-binding;Mitochondrion;NAD;Oxidoreductase;Polymorphism;Referenceproteome;Retinitispigmentosa;Transitpeptide;Tricarboxylicacidcycle	REACT_1785	0.999124	2.59e-07	67.871	67.871	52.97	-0.39578	508100000	0.970317	0.930414	0.999124	67.871	44.641	67.015
O43847	297	O43847	O43847	Nardilysin	NRD1	YFKEALDRWAQFFIHPLMIRDAIDREVEAVD	307	P	4	702		biological regulation;cell migration;cell motility;cell proliferation;cellular component movement;cellular component organization;cellular component organization or biogenesis;cellular process;locomotion;macromolecule metabolic process;metabolic process;neuromuscular junction development;positive regulation of biological process;positive regulation of catabolic process;positive regulation of cellular catabolic process;positive regulation of cellular metabolic process;positive regulation of cellular process;positive regulation of cellular protein metabolic process;positive regulation of macromolecule metabolic process;positive regulation of membrane protein ectodomain proteolysis;positive regulation of metabolic process;positive regulation of protein catabolic process;positive regulation of protein metabolic process;positive regulation of proteolysis;primary metabolic process;protein metabolic process;proteolysis;regulation of biological process;regulation of catabolic process;regulation of catalytic activity;regulation of cellular catabolic process;regulation of cellular metabolic process;regulation of cellular process;regulation of cellular protein metabolic process;regulation of endopeptidase activity;regulation of hydrolase activity;regulation of macromolecule metabolic process;regulation of membrane protein ectodomain proteolysis;regulation of metabolic process;regulation of molecular function;regulation of peptidase activity;regulation of primary metabolic process;regulation of protein catabolic process;regulation of protein metabolic process;regulation of proteolysis;synapse organization	binding;catalytic activity;cation binding;endopeptidase activity;epidermal growth factor binding;growth factor binding;hormone binding;hydrolase activity;ion binding;metal ion binding;metalloendopeptidase activity;metallopeptidase activity;peptidase activity;peptidase activity, acting on L-amino acid peptides;protein binding	cell part;cell surface;cytoplasmic part;cytosol;intracellular part		Peptidase_M16;Peptidase_M16_C	Alternativesplicing;Completeproteome;Hydrolase;Metal-binding;Metalloprotease;Phosphoprotein;Polymorphism;Protease;Referenceproteome;Signal;Zinc		1	0.00016619	96.993	84.865	68.173	-0.15832	717370000	1	1	1	68.173	96.993	58.83
O43847	339	O43847	O43847	Nardilysin	NRD1	NRKEMLFGSLARPGHPMGKFFWGNAETLKHE	308	P	2	702		biological regulation;cell migration;cell motility;cell proliferation;cellular component movement;cellular component organization;cellular component organization or biogenesis;cellular process;locomotion;macromolecule metabolic process;metabolic process;neuromuscular junction development;positive regulation of biological process;positive regulation of catabolic process;positive regulation of cellular catabolic process;positive regulation of cellular metabolic process;positive regulation of cellular process;positive regulation of cellular protein metabolic process;positive regulation of macromolecule metabolic process;positive regulation of membrane protein ectodomain proteolysis;positive regulation of metabolic process;positive regulation of protein catabolic process;positive regulation of protein metabolic process;positive regulation of proteolysis;primary metabolic process;protein metabolic process;proteolysis;regulation of biological process;regulation of catabolic process;regulation of catalytic activity;regulation of cellular catabolic process;regulation of cellular metabolic process;regulation of cellular process;regulation of cellular protein metabolic process;regulation of endopeptidase activity;regulation of hydrolase activity;regulation of macromolecule metabolic process;regulation of membrane protein ectodomain proteolysis;regulation of metabolic process;regulation of molecular function;regulation of peptidase activity;regulation of primary metabolic process;regulation of protein catabolic process;regulation of protein metabolic process;regulation of proteolysis;synapse organization	binding;catalytic activity;cation binding;endopeptidase activity;epidermal growth factor binding;growth factor binding;hormone binding;hydrolase activity;ion binding;metal ion binding;metalloendopeptidase activity;metallopeptidase activity;peptidase activity;peptidase activity, acting on L-amino acid peptides;protein binding	cell part;cell surface;cytoplasmic part;cytosol;intracellular part		Peptidase_M16;Peptidase_M16_C	Alternativesplicing;Completeproteome;Hydrolase;Metal-binding;Metalloprotease;Phosphoprotein;Polymorphism;Protease;Referenceproteome;Signal;Zinc		0.984402	0.00240896	103.88	103.88	90.653	-0.50901	2070900000	0.895555	0.984402	0.983294	50.874	103.88	88.187
O60216	448	O60216	O60216	Double-strand-break repair protein rad21 homolog	RAD21	QHQQRDVIDEPIIEEPSRLQESVMEASRTNI	310	P	3	714		apoptosis;biological regulation;cell cycle;cell cycle phase;cell cycle process;cell death;cell division;cellular component organization;cellular component organization at cellular level;cellular component organization or biogenesis;cellular component organization or biogenesis at cellular level;cellular localization;cellular macromolecule localization;cellular macromolecule metabolic process;cellular metabolic process;cellular nitrogen compound metabolic process;cellular process;cellular protein localization;cellular protein metabolic process;cellular response to stimulus;cellular response to stress;chromosome segregation;death;DNA metabolic process;DNA recombination;DNA repair;double-strand break repair;localization;macromolecule localization;macromolecule metabolic process;macromolecule modification;metabolic process;mitosis;mitotic cell cycle;nitrogen compound metabolic process;nuclear division;nucleic acid metabolic process;nucleobase-containing compound metabolic process;organelle fission;organelle organization;post-translational protein modification;primary metabolic process;programmed cell death;protein localization;protein localization to chromatin;protein localization to chromosome;protein localization to organelle;protein metabolic process;protein modification by small protein conjugation;protein modification by small protein conjugation or removal;protein modification process;protein sumoylation;reciprocal DNA recombination;reciprocal meiotic recombination;regulation of biological process;regulation of biosynthetic process;regulation of cellular biosynthetic process;regulation of cellular macromolecule biosynthetic process;regulation of cellular metabolic process;regulation of cellular process;regulation of gene expression;regulation of macromolecule biosynthetic process;regulation of macromolecule metabolic process;regulation of metabolic process;regulation of nitrogen compound metabolic process;regulation of nucleobase-containing compound metabolic process;regulation of primary metabolic process;regulation of RNA metabolic process;regulation of transcription from RNA polymerase II promoter;regulation of transcription, DNA-dependent;response to DNA damage stimulus;response to stimulus;response to stress		cell part;chromatin;chromosomal part;chromosome;chromosome, centromeric region;cohesin complex;cytoplasmic part;cytosol;intracellular non-membrane-bounded organelle;intracellular organelle;intracellular organelle part;intracellular part;macromolecular complex;meiotic cohesin complex;membrane;non-membrane-bounded organelle;nuclear chromosome part;nuclear cohesin complex;nuclear meiotic cohesin complex;nuclear part;nucleoplasm;organelle;organelle part;protein complex	Cell cycle;Cell cycle - yeast	Rad21_Rec8;Rad21_Rec8_N	3D-structure;Apoptosis;Cellcycle;Celldivision;Centromere;Chromosome;Chromosomepartition;Completeproteome;Directproteinsequencing;Diseasemutation;DNAdamage;DNArepair;Mentalretardation;Mitosis;Nucleus;Phosphoprotein;Polymorphism;Referenceproteome	REACT_150266;REACT_150421;REACT_150425;REACT_150471;REACT_355174;REACT_75792	0.99999	9.81e-08	112.37	100.29	112.37	-0.8602	625540000	0.999781	NaN	0.99999	79.783	NaN	112.37
O60231	822	O60231	O60231	Putative pre-mRNA-splicing factor ATP-dependent RNA helicase DHX16	DHX16	ELTTSGRKMAELPVDPMLSKMILASEKYSCS	311	P	2	716		cellular macromolecule metabolic process;cellular metabolic process;cellular nitrogen compound metabolic process;cellular process;macromolecule metabolic process;metabolic process;mRNA metabolic process;mRNA processing;nitrogen compound metabolic process;nuclear mRNA splicing, via spliceosome;nucleic acid metabolic process;nucleobase-containing compound metabolic process;primary metabolic process;RNA metabolic process;RNA processing;RNA splicing;RNA splicing, via transesterification reactions;RNA splicing, via transesterification reactions with bulged adenosine as nucleophile	adenyl nucleotide binding;adenyl ribonucleotide binding;ATP binding;ATPase activity;ATPase activity, coupled;ATP-dependent helicase activity;ATP-dependent RNA helicase activity;binding;catalytic activity;helicase activity;hydrolase activity;hydrolase activity, acting on acid anhydrides;hydrolase activity, acting on acid anhydrides, in phosphorus-containing anhydrides;nucleoside-triphosphatase activity;nucleotide binding;purine NTP-dependent helicase activity;purine nucleotide binding;purine ribonucleoside triphosphate binding;purine ribonucleotide binding;pyrophosphatase activity;ribonucleotide binding;RNA helicase activity;RNA-dependent ATPase activity	cell part;cytoplasm;intracellular membrane-bounded organelle;intracellular organelle;intracellular organelle part;intracellular part;macromolecular complex;membrane-bounded organelle;nuclear part;nucleoplasm;nucleus;organelle;organelle part;ribonucleoprotein complex;spliceosomal complex	Spliceosome	DEAD;HA2;Helicase_C;OB_NTP_bind	ATP-binding;Completeproteome;Helicase;Hydrolase;mRNAprocessing;mRNAsplicing;Nucleotide-binding;Nucleus;Phosphoprotein;Polymorphism;Referenceproteome		0.99732	0.00903784	88.576	88.576	88.576	1.5703	18354000	NaN	0.99732	NaN	NaN	88.576	NaN
O60232	145	O60232	O60232	Sjoegren syndrome/scleroderma autoantigen 1	SSSCA1	AGLKAAQGPPAPAVPPNTDVMACTQTALLQK	313	P	3	717		cell cycle phase;cell cycle process;cell division;cellular component organization;cellular component organization at cellular level;cellular component organization or biogenesis;cellular component organization or biogenesis at cellular level;cellular process;mitosis;nuclear division;organelle fission;organelle organization				Auto_anti-p27	Acetylation;Cellcycle;Celldivision;Completeproteome;Mitosis;Phosphoprotein;Polymorphism;Referenceproteome		0.855027	0.000420835	68.231	53.103	68.231	-0.59129	28358000	0.855027	NaN	NaN	68.231	NaN	NaN
O60232	15	O60232	O60232	Sjoegren syndrome/scleroderma autoantigen 1	SSSCA1	_MALNGAEVDDFSWEPPTEAETKVLQARRER	314	P	2	717		cell cycle phase;cell cycle process;cell division;cellular component organization;cellular component organization at cellular level;cellular component organization or biogenesis;cellular component organization or biogenesis at cellular level;cellular process;mitosis;nuclear division;organelle fission;organelle organization				Auto_anti-p27	Acetylation;Cellcycle;Celldivision;Completeproteome;Mitosis;Phosphoprotein;Polymorphism;Referenceproteome		0.756108	0.000450761	59.864	50.577	59.864	-4.3045	7627700	NaN	NaN	0.756108	NaN	NaN	59.864
O60244	1155	O60244	O60244	Mediator of RNA polymerase II transcription subunit 14	MED14	DASHSPRAGTSSQTMPTNMPPPRKLPQRSWA	317	P	2	722		androgen receptor signaling pathway;biological regulation;biosynthetic process;cellular biosynthetic process;cellular macromolecule metabolic process;cellular metabolic process;cellular nitrogen compound metabolic process;cellular process;cellular response to stimulus;developmental process;gene expression;intracellular receptor mediated signaling pathway;macromolecule metabolic process;metabolic process;negative regulation of biological process;negative regulation of cell differentiation;negative regulation of cellular process;negative regulation of developmental process;nitrogen compound metabolic process;nucleic acid metabolic process;nucleobase-containing compound metabolic process;positive regulation of biological process;positive regulation of biosynthetic process;positive regulation of cellular biosynthetic process;positive regulation of cellular metabolic process;positive regulation of cellular process;positive regulation of gene expression;positive regulation of macromolecule biosynthetic process;positive regulation of macromolecule metabolic process;positive regulation of metabolic process;positive regulation of nitrogen compound metabolic process;positive regulation of nucleobase-containing compound metabolic process;positive regulation of RNA metabolic process;positive regulation of transcription from RNA polymerase II promoter;positive regulation of transcription, DNA-dependent;primary metabolic process;regulation of biological process;regulation of biosynthetic process;regulation of cell differentiation;regulation of cellular biosynthetic process;regulation of cellular macromolecule biosynthetic process;regulation of cellular metabolic process;regulation of cellular process;regulation of developmental process;regulation of gene expression;regulation of macromolecule biosynthetic process;regulation of macromolecule metabolic process;regulation of metabolic process;regulation of nitrogen compound metabolic process;regulation of nucleobase-containing compound metabolic process;regulation of primary metabolic process;regulation of RNA metabolic process;regulation of transcription from RNA polymerase II promoter;regulation of transcription, DNA-dependent;response to stimulus;RNA biosynthetic process;RNA metabolic process;signal transduction;stem cell maintenance;steroid hormone receptor signaling pathway;transcription initiation from RNA polymerase II promoter;transcription initiation, DNA-dependent	binding;hormone receptor binding;ligand-dependent nuclear receptor transcription coactivator activity;nuclear hormone receptor binding;protein binding;protein binding transcription factor activity;receptor activity;receptor binding;RNA polymerase II transcription cofactor activity;RNA polymerase II transcription factor binding transcription factor activity;thyroid hormone receptor binding;transcription coactivator activity;transcription cofactor activity;transcription factor binding;transcription factor binding transcription factor activity;vitamin D receptor binding	cell part;intracellular membrane-bounded organelle;intracellular organelle;intracellular organelle part;intracellular part;macromolecular complex;mediator complex;membrane;membrane-bounded organelle;nuclear part;nucleoplasm;nucleoplasm part;nucleus;organelle;organelle part;protein complex		Med14	Activator;Completeproteome;Directproteinsequencing;Nucleus;Phosphoprotein;Polymorphism;Referenceproteome;Repeat;Transcription;Transcriptionregulation	REACT_116145;REACT_12627;REACT_27161	0.995304	1.83e-05	138.63	115.71	138.63	0.046181	0	0.995304	NaN	NaN	138.63	NaN	NaN
O60244	1237	O60244	O60244	Mediator of RNA polymerase II transcription subunit 14	MED14	RIIQQETLQLINSNEPGVIMFKTDALKCRVA	318	P	4	722		androgen receptor signaling pathway;biological regulation;biosynthetic process;cellular biosynthetic process;cellular macromolecule metabolic process;cellular metabolic process;cellular nitrogen compound metabolic process;cellular process;cellular response to stimulus;developmental process;gene expression;intracellular receptor mediated signaling pathway;macromolecule metabolic process;metabolic process;negative regulation of biological process;negative regulation of cell differentiation;negative regulation of cellular process;negative regulation of developmental process;nitrogen compound metabolic process;nucleic acid metabolic process;nucleobase-containing compound metabolic process;positive regulation of biological process;positive regulation of biosynthetic process;positive regulation of cellular biosynthetic process;positive regulation of cellular metabolic process;positive regulation of cellular process;positive regulation of gene expression;positive regulation of macromolecule biosynthetic process;positive regulation of macromolecule metabolic process;positive regulation of metabolic process;positive regulation of nitrogen compound metabolic process;positive regulation of nucleobase-containing compound metabolic process;positive regulation of RNA metabolic process;positive regulation of transcription from RNA polymerase II promoter;positive regulation of transcription, DNA-dependent;primary metabolic process;regulation of biological process;regulation of biosynthetic process;regulation of cell differentiation;regulation of cellular biosynthetic process;regulation of cellular macromolecule biosynthetic process;regulation of cellular metabolic process;regulation of cellular process;regulation of developmental process;regulation of gene expression;regulation of macromolecule biosynthetic process;regulation of macromolecule metabolic process;regulation of metabolic process;regulation of nitrogen compound metabolic process;regulation of nucleobase-containing compound metabolic process;regulation of primary metabolic process;regulation of RNA metabolic process;regulation of transcription from RNA polymerase II promoter;regulation of transcription, DNA-dependent;response to stimulus;RNA biosynthetic process;RNA metabolic process;signal transduction;stem cell maintenance;steroid hormone receptor signaling pathway;transcription initiation from RNA polymerase II promoter;transcription initiation, DNA-dependent	binding;hormone receptor binding;ligand-dependent nuclear receptor transcription coactivator activity;nuclear hormone receptor binding;protein binding;protein binding transcription factor activity;receptor activity;receptor binding;RNA polymerase II transcription cofactor activity;RNA polymerase II transcription factor binding transcription factor activity;thyroid hormone receptor binding;transcription coactivator activity;transcription cofactor activity;transcription factor binding;transcription factor binding transcription factor activity;vitamin D receptor binding	cell part;intracellular membrane-bounded organelle;intracellular organelle;intracellular organelle part;intracellular part;macromolecular complex;mediator complex;membrane;membrane-bounded organelle;nuclear part;nucleoplasm;nucleoplasm part;nucleus;organelle;organelle part;protein complex		Med14	Activator;Completeproteome;Directproteinsequencing;Nucleus;Phosphoprotein;Polymorphism;Referenceproteome;Repeat;Transcription;Transcriptionregulation	REACT_116145;REACT_12627;REACT_27161	1	0.00653149	46.862	41.26	46.862	0.057364	35629000	NaN	NaN	1	NaN	NaN	46.862
O60256	244	O60256	O60256	Phosphoribosyl pyrophosphate synthase-associated protein 2	PRPSAP2	PMVRSVAAIHPSLEIPMLIPKEKPPITVVGD	319	P	2	724		anatomical structure development;biological regulation;biosynthetic process;bone development;cellular biosynthetic process;cellular metabolic process;cellular nitrogen compound biosynthetic process;cellular nitrogen compound metabolic process;cellular process;developmental process;metabolic process;negative regulation of catalytic activity;negative regulation of molecular function;nitrogen compound metabolic process;nucleobase-containing compound biosynthetic process;nucleobase-containing compound metabolic process;nucleobase-containing small molecule metabolic process;nucleoside phosphate metabolic process;nucleotide biosynthetic process;nucleotide metabolic process;primary metabolic process;regulation of biological process;regulation of catalytic activity;regulation of metabolic process;regulation of molecular function;small molecule metabolic process	binding;catalytic activity;cation binding;diphosphotransferase activity;enzyme inhibitor activity;enzyme regulator activity;ion binding;magnesium ion binding;metal ion binding;ribose phosphate diphosphokinase activity;transferase activity;transferase activity, transferring phosphorus-containing groups	macromolecular complex;protein complex;ribose phosphate diphosphokinase complex		Pribosyl_synth;Pribosyltran_N	3D-structure;Acetylation;Alternativesplicing;Completeproteome;Directproteinsequencing;Nucleotidebiosynthesis;Phosphoprotein;Referenceproteome		0.999436	0.0143698	98.803	93.196	98.803	0.12031	54565000	NaN	0.999436	NaN	NaN	98.803	NaN
O60264	470	O60264	O60264	SWI/SNF-related matrix-associated actin-dependent regulator of chromatin subfamily A member 5	SMARCA5	KCCNHPYLFDGAEPGPPYTTDMHLVTNSGKM	321	P	4	726		ATP-dependent chromatin remodeling;biological regulation;biosynthetic process;cellular biosynthetic process;cellular component assembly;cellular component assembly at cellular level;cellular component organization;cellular component organization at cellular level;cellular component organization or biogenesis;cellular component organization or biogenesis at cellular level;cellular macromolecular complex assembly;cellular macromolecular complex subunit organization;cellular macromolecule metabolic process;cellular metabolic process;cellular nitrogen compound metabolic process;cellular process;cellular response to stimulus;cellular response to stress;CenH3-containing nucleosome assembly at centromere;chromatin assembly;chromatin assembly or disassembly;chromatin modification;chromatin organization;chromatin remodeling;chromatin remodeling at centromere;chromatin silencing;chromatin silencing at rDNA;chromosome organization;DNA metabolic process;DNA repair;DNA replication-independent nucleosome assembly;DNA replication-independent nucleosome organization;double-strand break repair;gene expression;gene silencing;histone exchange;macromolecular complex assembly;macromolecular complex subunit organization;macromolecule metabolic process;metabolic process;negative regulation of biological process;negative regulation of biosynthetic process;negative regulation of cellular biosynthetic process;negative regulation of cellular macromolecule biosynthetic process;negative regulation of cellular metabolic process;negative regulation of cellular process;negative regulation of gene expression;negative regulation of gene expression, epigenetic;negative regulation of macromolecule biosynthetic process;negative regulation of macromolecule metabolic process;negative regulation of metabolic process;negative regulation of nitrogen compound metabolic process;negative regulation of nucleobase-containing compound metabolic process;negative regulation of RNA metabolic process;negative regulation of transcription, DNA-dependent;nitrogen compound metabolic process;nucleic acid metabolic process;nucleobase-containing compound metabolic process;nucleosome assembly;nucleosome organization;nucleosome positioning;organelle organization;primary metabolic process;protein-DNA complex assembly;protein-DNA complex subunit organization;regulation of biological process;regulation of biosynthetic process;regulation of cellular biosynthetic process;regulation of cellular macromolecule biosynthetic process;regulation of cellular metabolic process;regulation of cellular process;regulation of gene expression;regulation of gene expression, epigenetic;regulation of macromolecule biosynthetic process;regulation of macromolecule metabolic process;regulation of metabolic process;regulation of nitrogen compound metabolic process;regulation of nucleobase-containing compound metabolic process;regulation of primary metabolic process;regulation of RNA metabolic process;regulation of transcription from RNA polymerase II promoter;regulation of transcription, DNA-dependent;response to DNA damage stimulus;response to stimulus;response to stress;RNA biosynthetic process;RNA metabolic process;transcription initiation, DNA-dependent	adenyl nucleotide binding;adenyl ribonucleotide binding;ATP binding;ATPase activity;binding;catalytic activity;chromatin binding;DNA binding;helicase activity;hydrolase activity;hydrolase activity, acting on acid anhydrides;hydrolase activity, acting on acid anhydrides, in phosphorus-containing anhydrides;nucleic acid binding;nucleoside-triphosphatase activity;nucleotide binding;purine nucleotide binding;purine ribonucleoside triphosphate binding;purine ribonucleotide binding;pyrophosphatase activity;ribonucleotide binding	cell part;chromatin remodeling complex;chromatin silencing complex;chromosome;condensed chromosome;intracellular membrane-bounded organelle;intracellular non-membrane-bounded organelle;intracellular organelle;intracellular organelle part;intracellular part;ISWI complex;macromolecular complex;membrane-bounded organelle;non-membrane-bounded organelle;nuclear part;nucleolus;nucleoplasm;nucleus;NURF complex;organelle;organelle part;protein complex;RSF complex		DBINO;HAND;Helicase_C;SLIDE;SNF2_N	Acetylation;ATP-binding;Chromatinregulator;Completeproteome;Helicase;Hydrolase;Nucleotide-binding;Nucleus;Phosphoprotein;Referenceproteome;Repeat	REACT_22186;REACT_263965	0.548311	8.69e-05	87.489	85.607	87.489	-1.2317	50551000	0.548311	NaN	NaN	87.489	NaN	NaN
O60264	733	O60264	O60264	SWI/SNF-related matrix-associated actin-dependent regulator of chromatin subfamily A member 5	SMARCA5	DYREKQKIAFTEWIEPPKRERKANYAVDAYF	322	P	3	726		ATP-dependent chromatin remodeling;biological regulation;biosynthetic process;cellular biosynthetic process;cellular component assembly;cellular component assembly at cellular level;cellular component organization;cellular component organization at cellular level;cellular component organization or biogenesis;cellular component organization or biogenesis at cellular level;cellular macromolecular complex assembly;cellular macromolecular complex subunit organization;cellular macromolecule metabolic process;cellular metabolic process;cellular nitrogen compound metabolic process;cellular process;cellular response to stimulus;cellular response to stress;CenH3-containing nucleosome assembly at centromere;chromatin assembly;chromatin assembly or disassembly;chromatin modification;chromatin organization;chromatin remodeling;chromatin remodeling at centromere;chromatin silencing;chromatin silencing at rDNA;chromosome organization;DNA metabolic process;DNA repair;DNA replication-independent nucleosome assembly;DNA replication-independent nucleosome organization;double-strand break repair;gene expression;gene silencing;histone exchange;macromolecular complex assembly;macromolecular complex subunit organization;macromolecule metabolic process;metabolic process;negative regulation of biological process;negative regulation of biosynthetic process;negative regulation of cellular biosynthetic process;negative regulation of cellular macromolecule biosynthetic process;negative regulation of cellular metabolic process;negative regulation of cellular process;negative regulation of gene expression;negative regulation of gene expression, epigenetic;negative regulation of macromolecule biosynthetic process;negative regulation of macromolecule metabolic process;negative regulation of metabolic process;negative regulation of nitrogen compound metabolic process;negative regulation of nucleobase-containing compound metabolic process;negative regulation of RNA metabolic process;negative regulation of transcription, DNA-dependent;nitrogen compound metabolic process;nucleic acid metabolic process;nucleobase-containing compound metabolic process;nucleosome assembly;nucleosome organization;nucleosome positioning;organelle organization;primary metabolic process;protein-DNA complex assembly;protein-DNA complex subunit organization;regulation of biological process;regulation of biosynthetic process;regulation of cellular biosynthetic process;regulation of cellular macromolecule biosynthetic process;regulation of cellular metabolic process;regulation of cellular process;regulation of gene expression;regulation of gene expression, epigenetic;regulation of macromolecule biosynthetic process;regulation of macromolecule metabolic process;regulation of metabolic process;regulation of nitrogen compound metabolic process;regulation of nucleobase-containing compound metabolic process;regulation of primary metabolic process;regulation of RNA metabolic process;regulation of transcription from RNA polymerase II promoter;regulation of transcription, DNA-dependent;response to DNA damage stimulus;response to stimulus;response to stress;RNA biosynthetic process;RNA metabolic process;transcription initiation, DNA-dependent	adenyl nucleotide binding;adenyl ribonucleotide binding;ATP binding;ATPase activity;binding;catalytic activity;chromatin binding;DNA binding;helicase activity;hydrolase activity;hydrolase activity, acting on acid anhydrides;hydrolase activity, acting on acid anhydrides, in phosphorus-containing anhydrides;nucleic acid binding;nucleoside-triphosphatase activity;nucleotide binding;purine nucleotide binding;purine ribonucleoside triphosphate binding;purine ribonucleotide binding;pyrophosphatase activity;ribonucleotide binding	cell part;chromatin remodeling complex;chromatin silencing complex;chromosome;condensed chromosome;intracellular membrane-bounded organelle;intracellular non-membrane-bounded organelle;intracellular organelle;intracellular organelle part;intracellular part;ISWI complex;macromolecular complex;membrane-bounded organelle;non-membrane-bounded organelle;nuclear part;nucleolus;nucleoplasm;nucleus;NURF complex;organelle;organelle part;protein complex;RSF complex		DBINO;HAND;Helicase_C;SLIDE;SNF2_N	Acetylation;ATP-binding;Chromatinregulator;Completeproteome;Helicase;Hydrolase;Nucleotide-binding;Nucleus;Phosphoprotein;Referenceproteome;Repeat	REACT_22186;REACT_263965	1	0.0093026	75.819	60.275	75.819	0.16719	140500000	1	NaN	NaN	75.819	NaN	NaN
O60264	734	O60264	O60264	SWI/SNF-related matrix-associated actin-dependent regulator of chromatin subfamily A member 5	SMARCA5	YREKQKIAFTEWIEPPKRERKANYAVDAYFR	323	P	3	726		ATP-dependent chromatin remodeling;biological regulation;biosynthetic process;cellular biosynthetic process;cellular component assembly;cellular component assembly at cellular level;cellular component organization;cellular component organization at cellular level;cellular component organization or biogenesis;cellular component organization or biogenesis at cellular level;cellular macromolecular complex assembly;cellular macromolecular complex subunit organization;cellular macromolecule metabolic process;cellular metabolic process;cellular nitrogen compound metabolic process;cellular process;cellular response to stimulus;cellular response to stress;CenH3-containing nucleosome assembly at centromere;chromatin assembly;chromatin assembly or disassembly;chromatin modification;chromatin organization;chromatin remodeling;chromatin remodeling at centromere;chromatin silencing;chromatin silencing at rDNA;chromosome organization;DNA metabolic process;DNA repair;DNA replication-independent nucleosome assembly;DNA replication-independent nucleosome organization;double-strand break repair;gene expression;gene silencing;histone exchange;macromolecular complex assembly;macromolecular complex subunit organization;macromolecule metabolic process;metabolic process;negative regulation of biological process;negative regulation of biosynthetic process;negative regulation of cellular biosynthetic process;negative regulation of cellular macromolecule biosynthetic process;negative regulation of cellular metabolic process;negative regulation of cellular process;negative regulation of gene expression;negative regulation of gene expression, epigenetic;negative regulation of macromolecule biosynthetic process;negative regulation of macromolecule metabolic process;negative regulation of metabolic process;negative regulation of nitrogen compound metabolic process;negative regulation of nucleobase-containing compound metabolic process;negative regulation of RNA metabolic process;negative regulation of transcription, DNA-dependent;nitrogen compound metabolic process;nucleic acid metabolic process;nucleobase-containing compound metabolic process;nucleosome assembly;nucleosome organization;nucleosome positioning;organelle organization;primary metabolic process;protein-DNA complex assembly;protein-DNA complex subunit organization;regulation of biological process;regulation of biosynthetic process;regulation of cellular biosynthetic process;regulation of cellular macromolecule biosynthetic process;regulation of cellular metabolic process;regulation of cellular process;regulation of gene expression;regulation of gene expression, epigenetic;regulation of macromolecule biosynthetic process;regulation of macromolecule metabolic process;regulation of metabolic process;regulation of nitrogen compound metabolic process;regulation of nucleobase-containing compound metabolic process;regulation of primary metabolic process;regulation of RNA metabolic process;regulation of transcription from RNA polymerase II promoter;regulation of transcription, DNA-dependent;response to DNA damage stimulus;response to stimulus;response to stress;RNA biosynthetic process;RNA metabolic process;transcription initiation, DNA-dependent	adenyl nucleotide binding;adenyl ribonucleotide binding;ATP binding;ATPase activity;binding;catalytic activity;chromatin binding;DNA binding;helicase activity;hydrolase activity;hydrolase activity, acting on acid anhydrides;hydrolase activity, acting on acid anhydrides, in phosphorus-containing anhydrides;nucleic acid binding;nucleoside-triphosphatase activity;nucleotide binding;purine nucleotide binding;purine ribonucleoside triphosphate binding;purine ribonucleotide binding;pyrophosphatase activity;ribonucleotide binding	cell part;chromatin remodeling complex;chromatin silencing complex;chromosome;condensed chromosome;intracellular membrane-bounded organelle;intracellular non-membrane-bounded organelle;intracellular organelle;intracellular organelle part;intracellular part;ISWI complex;macromolecular complex;membrane-bounded organelle;non-membrane-bounded organelle;nuclear part;nucleolus;nucleoplasm;nucleus;NURF complex;organelle;organelle part;protein complex;RSF complex		DBINO;HAND;Helicase_C;SLIDE;SNF2_N	Acetylation;ATP-binding;Chromatinregulator;Completeproteome;Helicase;Hydrolase;Nucleotide-binding;Nucleus;Phosphoprotein;Referenceproteome;Repeat	REACT_22186;REACT_263965	1	0.0093026	75.819	60.275	75.819	0.16719	140500000	1	NaN	NaN	75.819	NaN	NaN
O60271	349	O60271	O60271	C-Jun-amino-terminal kinase-interacting protein 4	SPAG9	ENEEKSEVQAIIESTPELDMDKDLSGYKGSS	324	P	4	729		activation of JUN kinase activity;activation of MAPK activity;biological regulation;cell differentiation;cellular component assembly;cellular component organization;cellular component organization or biogenesis;cellular developmental process;cellular macromolecule metabolic process;cellular metabolic process;cellular process;cellular protein metabolic process;developmental process;endosome transport;establishment of localization;establishment of localization in cell;gamete generation;intracellular transport;macromolecular complex assembly;macromolecular complex subunit organization;macromolecule metabolic process;macromolecule modification;male gamete generation;metabolic process;multicellular organismal process;multicellular organismal reproductive process;muscle cell differentiation;negative regulation of binding;negative regulation of molecular function;negative regulation of protein binding;negative regulation of protein homodimerization activity;phosphate-containing compound metabolic process;phosphorus metabolic process;phosphorylation;positive regulation of biological process;positive regulation of catalytic activity;positive regulation of cell differentiation;positive regulation of cell migration;positive regulation of cell motility;positive regulation of cellular component movement;positive regulation of cellular process;positive regulation of developmental process;positive regulation of JUN kinase activity;positive regulation of kinase activity;positive regulation of locomotion;positive regulation of MAP kinase activity;positive regulation of molecular function;positive regulation of muscle cell differentiation;positive regulation of neuron differentiation;positive regulation of protein kinase activity;positive regulation of protein serine/threonine kinase activity;positive regulation of transferase activity;primary metabolic process;protein complex assembly;protein complex subunit organization;protein homooligomerization;protein metabolic process;protein modification process;protein oligomerization;protein phosphorylation;regulation of binding;regulation of biological process;regulation of catalytic activity;regulation of cell development;regulation of cell differentiation;regulation of cell migration;regulation of cell motility;regulation of cellular component movement;regulation of cellular metabolic process;regulation of cellular process;regulation of cellular protein metabolic process;regulation of cellular response to stress;regulation of developmental process;regulation of intracellular protein kinase cascade;regulation of JNK cascade;regulation of JUN kinase activity;regulation of kinase activity;regulation of localization;regulation of locomotion;regulation of macromolecule metabolic process;regulation of MAP kinase activity;regulation of MAPKKK cascade;regulation of metabolic process;regulation of molecular function;regulation of multicellular organismal development;regulation of multicellular organismal process;regulation of muscle cell differentiation;regulation of nervous system development;regulation of neurogenesis;regulation of neuron differentiation;regulation of phosphate metabolic process;regulation of phosphorus metabolic process;regulation of phosphorylation;regulation of primary metabolic process;regulation of protein binding;regulation of protein homodimerization activity;regulation of protein kinase activity;regulation of protein metabolic process;regulation of protein modification process;regulation of protein phosphorylation;regulation of protein serine/threonine kinase activity;regulation of response to stimulus;regulation of response to stress;regulation of signal transduction;regulation of signaling;regulation of stress-activated protein kinase signaling cascade;regulation of transferase activity;reproductive process;retrograde transport, endosome to Golgi;spermatogenesis;striated muscle cell differentiation;transport;vesicle-mediated transport	binding;binding, bridging;cytoskeletal protein binding;enzyme binding;JUN kinase binding;kinase binding;kinesin binding;MAP-kinase scaffold activity;protein binding;protein complex scaffold;protein kinase binding;receptor signaling complex scaffold activity;signaling adaptor activity;structural molecule activity	acrosomal vesicle;cell part;cytoplasm;cytoplasmic membrane-bounded vesicle;cytoplasmic part;cytoplasmic vesicle;cytosol;extracellular membrane-bounded organelle;extracellular organelle;extracellular region part;extracellular vesicular exosome;integral to membrane;intracellular membrane-bounded organelle;intracellular organelle;intracellular part;intrinsic to membrane;membrane part;membrane-bounded organelle;membrane-bounded vesicle;organelle;perinuclear region of cytoplasm;stored secretory granule;vesicle		Jnk-SapK_ap_N	3D-structure;Acetylation;Alternativesplicing;Coiledcoil;Completeproteome;Cytoplasm;Cytoplasmicvesicle;Phosphoprotein;Polymorphism;Referenceproteome	REACT_21402	1	0.00302028	48.085	43.81	48.085	-0.0088918	17418000	NaN	NaN	1	NaN	NaN	48.085
O60287	1113	O60287	O60287	Nucleolar pre-ribosomal-associated protein 1	URB1	PPKTPPQLEALQELHPYMEGAQLREVTLALL	325	P	3	733				cell part;intracellular non-membrane-bounded organelle;intracellular organelle;intracellular organelle part;intracellular part;non-membrane-bounded organelle;nuclear part;nucleolus;organelle;organelle part		Npa1	Completeproteome;Nucleus;Phosphoprotein;Polymorphism;Referenceproteome		0.99994	0.000626249	71.148	63.117	71.148	0.27918	156080000	0.997608	0.99994	NaN	53.342	71.148	NaN
O60306	7	O60306	O60306	Intron-binding protein aquarius	AQR	_________MAAPAQPKKIVAPTVSQINAEF	329	P	1	741		cellular macromolecule metabolic process;cellular metabolic process;cellular nitrogen compound metabolic process;cellular process;macromolecule metabolic process;metabolic process;mRNA metabolic process;mRNA processing;nitrogen compound metabolic process;nuclear mRNA splicing, via spliceosome;nucleic acid metabolic process;nucleobase-containing compound metabolic process;primary metabolic process;RNA metabolic process;RNA processing;RNA splicing;RNA splicing, via transesterification reactions;RNA splicing, via transesterification reactions with bulged adenosine as nucleophile		catalytic step 2 spliceosome;cell part;intracellular membrane-bounded organelle;intracellular organelle;intracellular organelle part;intracellular part;macromolecular complex;membrane;membrane-bounded organelle;nuclear part;nucleoplasm;nucleus;organelle;organelle part;ribonucleoprotein complex;spliceosomal complex	Spliceosome		3D-structure;Acetylation;Completeproteome;mRNAprocessing;mRNAsplicing;Nucleus;Referenceproteome;RNA-binding;Spliceosome		0.99791	0.0358193	42.229	10.939	42.229	0.82357	32603000	0.99791	NaN	NaN	42.229	NaN	NaN
O60306	525	O60306	O60306	Intron-binding protein aquarius	AQR	MAQPIVAFTVVEVAKPNIGENWPTRVRADVT	330	P	3	741		cellular macromolecule metabolic process;cellular metabolic process;cellular nitrogen compound metabolic process;cellular process;macromolecule metabolic process;metabolic process;mRNA metabolic process;mRNA processing;nitrogen compound metabolic process;nuclear mRNA splicing, via spliceosome;nucleic acid metabolic process;nucleobase-containing compound metabolic process;primary metabolic process;RNA metabolic process;RNA processing;RNA splicing;RNA splicing, via transesterification reactions;RNA splicing, via transesterification reactions with bulged adenosine as nucleophile		catalytic step 2 spliceosome;cell part;intracellular membrane-bounded organelle;intracellular organelle;intracellular organelle part;intracellular part;macromolecular complex;membrane;membrane-bounded organelle;nuclear part;nucleoplasm;nucleus;organelle;organelle part;ribonucleoprotein complex;spliceosomal complex	Spliceosome		3D-structure;Acetylation;Completeproteome;mRNAprocessing;mRNAsplicing;Nucleus;Referenceproteome;RNA-binding;Spliceosome		1	0.000266213	73.981	67.257	73.981	0.10032	78189000	1	NaN	NaN	73.981	NaN	NaN
O60306	532	O60306	O60306	Intron-binding protein aquarius	AQR	FTVVEVAKPNIGENWPTRVRADVTINLNVRD	331	P	3	741		cellular macromolecule metabolic process;cellular metabolic process;cellular nitrogen compound metabolic process;cellular process;macromolecule metabolic process;metabolic process;mRNA metabolic process;mRNA processing;nitrogen compound metabolic process;nuclear mRNA splicing, via spliceosome;nucleic acid metabolic process;nucleobase-containing compound metabolic process;primary metabolic process;RNA metabolic process;RNA processing;RNA splicing;RNA splicing, via transesterification reactions;RNA splicing, via transesterification reactions with bulged adenosine as nucleophile		catalytic step 2 spliceosome;cell part;intracellular membrane-bounded organelle;intracellular organelle;intracellular organelle part;intracellular part;macromolecular complex;membrane;membrane-bounded organelle;nuclear part;nucleoplasm;nucleus;organelle;organelle part;ribonucleoprotein complex;spliceosomal complex	Spliceosome		3D-structure;Acetylation;Completeproteome;mRNAprocessing;mRNAsplicing;Nucleus;Referenceproteome;RNA-binding;Spliceosome		1	0.000266213	73.981	67.257	73.981	0.10032	78189000	1	NaN	NaN	73.981	NaN	NaN
O60306	494	O60306	O60306	Intron-binding protein aquarius	AQR	YEIRQDIEDSVSRMKPWQSEYGGVVFGGWAR	332	P	3	741		cellular macromolecule metabolic process;cellular metabolic process;cellular nitrogen compound metabolic process;cellular process;macromolecule metabolic process;metabolic process;mRNA metabolic process;mRNA processing;nitrogen compound metabolic process;nuclear mRNA splicing, via spliceosome;nucleic acid metabolic process;nucleobase-containing compound metabolic process;primary metabolic process;RNA metabolic process;RNA processing;RNA splicing;RNA splicing, via transesterification reactions;RNA splicing, via transesterification reactions with bulged adenosine as nucleophile		catalytic step 2 spliceosome;cell part;intracellular membrane-bounded organelle;intracellular organelle;intracellular organelle part;intracellular part;macromolecular complex;membrane;membrane-bounded organelle;nuclear part;nucleoplasm;nucleus;organelle;organelle part;ribonucleoprotein complex;spliceosomal complex	Spliceosome		3D-structure;Acetylation;Completeproteome;mRNAprocessing;mRNAsplicing;Nucleus;Referenceproteome;RNA-binding;Spliceosome		1	0.0156948	71.601	63	71.601	-0.93388	75582000	1	NaN	NaN	71.601	NaN	NaN
O60315	4	O60315	O60315	Zinc finger E-box-binding homeobox 2	ZEB2	____________MKQPIMADGPRCKRRKQAN	333	P	2	745		ameboidal cell migration;anatomical structure development;anatomical structure formation involved in morphogenesis;anterior/posterior pattern specification;biological regulation;biosynthetic process;cell migration;cell motility;cell proliferation;cell proliferation in forebrain;cellular biosynthetic process;cellular component movement;cellular macromolecule biosynthetic process;cellular macromolecule metabolic process;cellular metabolic process;cellular nitrogen compound metabolic process;cellular process;developmental pigmentation;developmental process;hippocampus development;locomotion;macromolecule biosynthetic process;macromolecule metabolic process;metabolic process;negative regulation of biological process;negative regulation of biosynthetic process;negative regulation of cellular biosynthetic process;negative regulation of cellular macromolecule biosynthetic process;negative regulation of cellular metabolic process;negative regulation of cellular process;negative regulation of gene expression;negative regulation of macromolecule biosynthetic process;negative regulation of macromolecule metabolic process;negative regulation of metabolic process;negative regulation of nitrogen compound metabolic process;negative regulation of nucleobase-containing compound metabolic process;negative regulation of RNA metabolic process;negative regulation of transcription from RNA polymerase II promoter;negative regulation of transcription, DNA-dependent;nervous system development;neural crest cell migration;neural precursor cell proliferation;neural tube closure;nitrogen compound metabolic process;nucleic acid metabolic process;nucleobase-containing compound metabolic process;pattern specification process;pigmentation;positive regulation of biological process;positive regulation of biosynthetic process;positive regulation of catalytic activity;positive regulation of cell communication;positive regulation of cell differentiation;positive regulation of cellular biosynthetic process;positive regulation of cellular metabolic process;positive regulation of cellular process;positive regulation of developmental pigmentation;positive regulation of developmental process;positive regulation of gene expression;positive regulation of JUN kinase activity;positive regulation of kinase activity;positive regulation of macromolecule biosynthetic process;positive regulation of macromolecule metabolic process;positive regulation of MAP kinase activity;positive regulation of melanin biosynthetic process;positive regulation of melanocyte differentiation;positive regulation of metabolic process;positive regulation of molecular function;positive regulation of nitrogen compound metabolic process;positive regulation of nucleobase-containing compound metabolic process;positive regulation of pigment cell differentiation;positive regulation of protein kinase activity;positive regulation of protein serine/threonine kinase activity;positive regulation of response to stimulus;positive regulation of RNA metabolic process;positive regulation of signal transduction;positive regulation of signaling;positive regulation of transcription from RNA polymerase II promoter;positive regulation of transcription, DNA-dependent;positive regulation of transferase activity;positive regulation of Wnt receptor signaling pathway;primary metabolic process;regionalization;regulation of biological process;regulation of biosynthetic process;regulation of catalytic activity;regulation of cell communication;regulation of cell differentiation;regulation of cellular biosynthetic process;regulation of cellular macromolecule biosynthetic process;regulation of cellular metabolic process;regulation of cellular process;regulation of cellular protein metabolic process;regulation of cellular response to stress;regulation of developmental pigmentation;regulation of developmental process;regulation of gene expression;regulation of intracellular protein kinase cascade;regulation of JNK cascade;regulation of JUN kinase activity;regulation of kinase activity;regulation of macromolecule biosynthetic process;regulation of macromolecule metabolic process;regulation of MAP kinase activity;regulation of MAPKKK cascade;regulation of melanin biosynthetic process;regulation of melanocyte differentiation;regulation of metabolic process;regulation of molecular function;regulation of nitrogen compound metabolic process;regulation of nucleobase-containing compound metabolic process;regulation of phosphate metabolic process;regulation of phosphorus metabolic process;regulation of phosphorylation;regulation of pigment cell differentiation;regulation of primary metabolic process;regulation of protein kinase activity;regulation of protein metabolic process;regulation of protein modification process;regulation of protein phosphorylation;regulation of protein serine/threonine kinase activity;regulation of response to stimulus;regulation of response to stress;regulation of RNA metabolic process;regulation of secondary metabolic process;regulation of signal transduction;regulation of signaling;regulation of stress-activated protein kinase signaling cascade;regulation of transcription from RNA polymerase II promoter;regulation of transcription, DNA-dependent;regulation of transferase activity;regulation of Wnt receptor signaling pathway;RNA biosynthetic process;RNA metabolic process;segmentation;somitogenesis;system development;transcription, DNA-dependent;tube closure;tube formation	binding;cation binding;DNA binding;enzyme regulator activity;ion binding;metal ion binding;nucleic acid binding;phosphatase regulator activity	cell part;intracellular membrane-bounded organelle;intracellular organelle;intracellular part;membrane-bounded organelle;nucleus;organelle		zf-Di19	3D-structure;Acetylation;Alternativesplicing;Completeproteome;Diseasemutation;DNA-binding;Epilepsy;Hirschsprungdisease;Homeobox;Isopeptidebond;Mentalretardation;Metal-binding;Nucleus;Polymorphism;Referenceproteome;Repeat;Repressor;Transcription;Transcriptionregulation;Ublconjugation;Zinc;Zinc-finger		1	0.0228996	40.352	9.7815	40.352	-1.5894	14774000	NaN	1	NaN	NaN	40.352	NaN
O60315	10	O60315	O60315	Zinc finger E-box-binding homeobox 2	ZEB2	______MKQPIMADGPRCKRRKQANPRRKNV	334	P	2	745		ameboidal cell migration;anatomical structure development;anatomical structure formation involved in morphogenesis;anterior/posterior pattern specification;biological regulation;biosynthetic process;cell migration;cell motility;cell proliferation;cell proliferation in forebrain;cellular biosynthetic process;cellular component movement;cellular macromolecule biosynthetic process;cellular macromolecule metabolic process;cellular metabolic process;cellular nitrogen compound metabolic process;cellular process;developmental pigmentation;developmental process;hippocampus development;locomotion;macromolecule biosynthetic process;macromolecule metabolic process;metabolic process;negative regulation of biological process;negative regulation of biosynthetic process;negative regulation of cellular biosynthetic process;negative regulation of cellular macromolecule biosynthetic process;negative regulation of cellular metabolic process;negative regulation of cellular process;negative regulation of gene expression;negative regulation of macromolecule biosynthetic process;negative regulation of macromolecule metabolic process;negative regulation of metabolic process;negative regulation of nitrogen compound metabolic process;negative regulation of nucleobase-containing compound metabolic process;negative regulation of RNA metabolic process;negative regulation of transcription from RNA polymerase II promoter;negative regulation of transcription, DNA-dependent;nervous system development;neural crest cell migration;neural precursor cell proliferation;neural tube closure;nitrogen compound metabolic process;nucleic acid metabolic process;nucleobase-containing compound metabolic process;pattern specification process;pigmentation;positive regulation of biological process;positive regulation of biosynthetic process;positive regulation of catalytic activity;positive regulation of cell communication;positive regulation of cell differentiation;positive regulation of cellular biosynthetic process;positive regulation of cellular metabolic process;positive regulation of cellular process;positive regulation of developmental pigmentation;positive regulation of developmental process;positive regulation of gene expression;positive regulation of JUN kinase activity;positive regulation of kinase activity;positive regulation of macromolecule biosynthetic process;positive regulation of macromolecule metabolic process;positive regulation of MAP kinase activity;positive regulation of melanin biosynthetic process;positive regulation of melanocyte differentiation;positive regulation of metabolic process;positive regulation of molecular function;positive regulation of nitrogen compound metabolic process;positive regulation of nucleobase-containing compound metabolic process;positive regulation of pigment cell differentiation;positive regulation of protein kinase activity;positive regulation of protein serine/threonine kinase activity;positive regulation of response to stimulus;positive regulation of RNA metabolic process;positive regulation of signal transduction;positive regulation of signaling;positive regulation of transcription from RNA polymerase II promoter;positive regulation of transcription, DNA-dependent;positive regulation of transferase activity;positive regulation of Wnt receptor signaling pathway;primary metabolic process;regionalization;regulation of biological process;regulation of biosynthetic process;regulation of catalytic activity;regulation of cell communication;regulation of cell differentiation;regulation of cellular biosynthetic process;regulation of cellular macromolecule biosynthetic process;regulation of cellular metabolic process;regulation of cellular process;regulation of cellular protein metabolic process;regulation of cellular response to stress;regulation of developmental pigmentation;regulation of developmental process;regulation of gene expression;regulation of intracellular protein kinase cascade;regulation of JNK cascade;regulation of JUN kinase activity;regulation of kinase activity;regulation of macromolecule biosynthetic process;regulation of macromolecule metabolic process;regulation of MAP kinase activity;regulation of MAPKKK cascade;regulation of melanin biosynthetic process;regulation of melanocyte differentiation;regulation of metabolic process;regulation of molecular function;regulation of nitrogen compound metabolic process;regulation of nucleobase-containing compound metabolic process;regulation of phosphate metabolic process;regulation of phosphorus metabolic process;regulation of phosphorylation;regulation of pigment cell differentiation;regulation of primary metabolic process;regulation of protein kinase activity;regulation of protein metabolic process;regulation of protein modification process;regulation of protein phosphorylation;regulation of protein serine/threonine kinase activity;regulation of response to stimulus;regulation of response to stress;regulation of RNA metabolic process;regulation of secondary metabolic process;regulation of signal transduction;regulation of signaling;regulation of stress-activated protein kinase signaling cascade;regulation of transcription from RNA polymerase II promoter;regulation of transcription, DNA-dependent;regulation of transferase activity;regulation of Wnt receptor signaling pathway;RNA biosynthetic process;RNA metabolic process;segmentation;somitogenesis;system development;transcription, DNA-dependent;tube closure;tube formation	binding;cation binding;DNA binding;enzyme regulator activity;ion binding;metal ion binding;nucleic acid binding;phosphatase regulator activity	cell part;intracellular membrane-bounded organelle;intracellular organelle;intracellular part;membrane-bounded organelle;nucleus;organelle		zf-Di19	3D-structure;Acetylation;Alternativesplicing;Completeproteome;Diseasemutation;DNA-binding;Epilepsy;Hirschsprungdisease;Homeobox;Isopeptidebond;Mentalretardation;Metal-binding;Nucleus;Polymorphism;Referenceproteome;Repeat;Repressor;Transcription;Transcriptionregulation;Ublconjugation;Zinc;Zinc-finger		1	0.0228996	40.352	9.7815	40.352	-1.5894	14774000	NaN	1	NaN	NaN	40.352	NaN
O60341	105	O60341	O60341	Lysine-specific histone demethylase 1A	KDM1A	VPGSATPMETGIAETPEGRRTSRRKRAKVEY	335	P	4	750		anatomical structure development;biological regulation;biosynthetic process;blood coagulation;cell development;cell differentiation;cell proliferation;cellular biosynthetic process;cellular component organization;cellular component organization at cellular level;cellular component organization or biogenesis;cellular component organization or biogenesis at cellular level;cellular developmental process;cellular macromolecule biosynthetic process;cellular macromolecule metabolic process;cellular metabolic process;cellular nitrogen compound metabolic process;cellular process;cellular protein metabolic process;cellular response to stimulus;chordate embryonic development;chromatin modification;chromatin organization;chromosome organization;coagulation;covalent chromatin modification;demethylation;developmental process;embryo development;embryo development ending in birth or egg hatching;gland development;granulocyte differentiation;hemostasis;histone demethylation;histone H3-K4 demethylation;histone H3-K9 demethylation;histone lysine demethylation;histone modification;in utero embryonic development;intracellular signal transduction;leukocyte differentiation;macromolecule biosynthetic process;macromolecule metabolic process;macromolecule modification;metabolic process;multicellular organismal process;muscle cell development;myeloid cell differentiation;myeloid leukocyte differentiation;negative regulation of binding;negative regulation of biological process;negative regulation of biosynthetic process;negative regulation of cell communication;negative regulation of cellular biosynthetic process;negative regulation of cellular component organization;negative regulation of cellular macromolecule biosynthetic process;negative regulation of cellular metabolic process;negative regulation of cellular process;negative regulation of cellular protein metabolic process;negative regulation of DNA binding;negative regulation of DNA damage response, signal transduction by p53 class mediator;negative regulation of gene expression;negative regulation of histone H3-K4 methylation;negative regulation of histone H3-K9 methylation;negative regulation of histone methylation;negative regulation of histone modification;negative regulation of macromolecule biosynthetic process;negative regulation of macromolecule metabolic process;negative regulation of metabolic process;negative regulation of molecular function;negative regulation of nitrogen compound metabolic process;negative regulation of nucleobase-containing compound metabolic process;negative regulation of organelle organization;negative regulation of protein binding;negative regulation of protein metabolic process;negative regulation of protein modification process;negative regulation of response to DNA damage stimulus;negative regulation of response to stimulus;negative regulation of RNA metabolic process;negative regulation of sequence-specific DNA binding transcription factor activity;negative regulation of signal transduction;negative regulation of signaling;negative regulation of transcription from RNA polymerase II promoter;negative regulation of transcription, DNA-dependent;nitrogen compound metabolic process;nucleic acid metabolic process;nucleobase-containing compound metabolic process;one-carbon metabolic process;organ development;organelle organization;pituitary gland development;positive regulation of biological process;positive regulation of biosynthetic process;positive regulation of cell differentiation;positive regulation of cell proliferation;positive regulation of cellular biosynthetic process;positive regulation of cellular metabolic process;positive regulation of cellular process;positive regulation of developmental process;positive regulation of erythrocyte differentiation;positive regulation of gene expression;positive regulation of hormone biosynthetic process;positive regulation of hormone metabolic process;positive regulation of macromolecule biosynthetic process;positive regulation of macromolecule metabolic process;positive regulation of megakaryocyte differentiation;positive regulation of metabolic process;positive regulation of molecular function;positive regulation of myeloid cell differentiation;positive regulation of neural precursor cell proliferation;positive regulation of nitrogen compound metabolic process;positive regulation of nucleobase-containing compound metabolic process;positive regulation of RNA metabolic process;positive regulation of sequence-specific DNA binding transcription factor activity;positive regulation of stem cell proliferation;positive regulation of transcription from RNA polymerase II promoter;positive regulation of transcription, DNA-dependent;primary metabolic process;protein dealkylation;protein demethylation;protein metabolic process;protein modification process;regulation of binding;regulation of biological process;regulation of biological quality;regulation of biosynthetic process;regulation of body fluid levels;regulation of cell communication;regulation of cell differentiation;regulation of cell proliferation;regulation of cellular biosynthetic process;regulation of cellular component organization;regulation of cellular macromolecule biosynthetic process;regulation of cellular metabolic process;regulation of cellular process;regulation of cellular protein metabolic process;regulation of cellular response to stress;regulation of chromosome organization;regulation of developmental process;regulation of DNA binding;regulation of DNA damage response, signal transduction by p53 class mediator;regulation of embryonic development;regulation of erythrocyte differentiation;regulation of gene expression;regulation of histone H3-K4 methylation;regulation of histone H3-K9 methylation;regulation of histone methylation;regulation of histone modification;regulation of homeostatic process;regulation of hormone biosynthetic process;regulation of hormone metabolic process;regulation of immune system process;regulation of macromolecule biosynthetic process;regulation of macromolecule metabolic process;regulation of megakaryocyte differentiation;regulation of metabolic process;regulation of molecular function;regulation of multicellular organismal development;regulation of multicellular organismal process;regulation of myeloid cell differentiation;regulation of neural precursor cell proliferation;regulation of nitrogen compound metabolic process;regulation of nucleobase-containing compound metabolic process;regulation of organelle organization;regulation of primary metabolic process;regulation of primitive erythrocyte differentiation;regulation of protein binding;regulation of protein metabolic process;regulation of protein modification process;regulation of response to DNA damage stimulus;regulation of response to stimulus;regulation of response to stress;regulation of RNA metabolic process;regulation of sequence-specific DNA binding transcription factor activity;regulation of signal transduction;regulation of signaling;regulation of stem cell proliferation;regulation of transcription from RNA polymerase II promoter;regulation of transcription, DNA-dependent;response to stimulus;RNA biosynthetic process;RNA metabolic process;signal transduction;small GTPase mediated signal transduction;small molecule metabolic process;transcription, DNA-dependent	androgen receptor binding;bHLH transcription factor binding;binding;catalytic activity;chromatin binding;coenzyme binding;cofactor binding;demethylase activity;DNA binding;enzyme binding;flavin adenine dinucleotide binding;histone demethylase activity;histone demethylase activity (H3-dimethyl-K4 specific);histone demethylase activity (H3-K4 specific);histone demethylase activity (H3-K9 specific);hormone receptor binding;ligand-dependent nuclear receptor transcription coactivator activity;MRF binding;nuclear hormone receptor binding;nucleic acid binding;nucleic acid binding transcription factor activity;oxidoreductase activity;p53 binding;protein binding;protein binding transcription factor activity;receptor binding;regulatory region DNA binding;regulatory region nucleic acid binding;sequence-specific DNA binding transcription factor activity;steroid hormone receptor binding;transcription coactivator activity;transcription cofactor activity;transcription factor binding;transcription factor binding transcription factor activity;transcription regulatory region DNA binding	cell part;chromatin;chromosomal part;intracellular membrane-bounded organelle;intracellular organelle;intracellular organelle part;intracellular part;macromolecular complex;membrane-bounded organelle;nuclear chromatin;nuclear chromosome part;nuclear part;nucleoplasm;nucleoplasm part;nucleus;organelle;organelle part;protein complex;transcription factor complex		Amino_oxidase;SWIRM	3D-structure;Alternativesplicing;Chromatinregulator;Coiledcoil;Completeproteome;Developmentalprotein;Directproteinsequencing;FAD;Flavoprotein;Nucleus;Oxidoreductase;Phosphoprotein;Referenceproteome;Repressor;Transcription;Transcriptionregulation	REACT_24970;REACT_263923;REACT_263961;REACT_355391	0.842767	5.84e-05	48.08	40.543	48.08	0.66749	159630000	NaN	NaN	0.842767	NaN	NaN	48.08
O60341	341	O60341	O60341	Lysine-specific histone demethylase 1A	KDM1A	VADLGAMVVTGLGGNPMAVVSKQVNMELAKI	336	P	3	750		anatomical structure development;biological regulation;biosynthetic process;blood coagulation;cell development;cell differentiation;cell proliferation;cellular biosynthetic process;cellular component organization;cellular component organization at cellular level;cellular component organization or biogenesis;cellular component organization or biogenesis at cellular level;cellular developmental process;cellular macromolecule biosynthetic process;cellular macromolecule metabolic process;cellular metabolic process;cellular nitrogen compound metabolic process;cellular process;cellular protein metabolic process;cellular response to stimulus;chordate embryonic development;chromatin modification;chromatin organization;chromosome organization;coagulation;covalent chromatin modification;demethylation;developmental process;embryo development;embryo development ending in birth or egg hatching;gland development;granulocyte differentiation;hemostasis;histone demethylation;histone H3-K4 demethylation;histone H3-K9 demethylation;histone lysine demethylation;histone modification;in utero embryonic development;intracellular signal transduction;leukocyte differentiation;macromolecule biosynthetic process;macromolecule metabolic process;macromolecule modification;metabolic process;multicellular organismal process;muscle cell development;myeloid cell differentiation;myeloid leukocyte differentiation;negative regulation of binding;negative regulation of biological process;negative regulation of biosynthetic process;negative regulation of cell communication;negative regulation of cellular biosynthetic process;negative regulation of cellular component organization;negative regulation of cellular macromolecule biosynthetic process;negative regulation of cellular metabolic process;negative regulation of cellular process;negative regulation of cellular protein metabolic process;negative regulation of DNA binding;negative regulation of DNA damage response, signal transduction by p53 class mediator;negative regulation of gene expression;negative regulation of histone H3-K4 methylation;negative regulation of histone H3-K9 methylation;negative regulation of histone methylation;negative regulation of histone modification;negative regulation of macromolecule biosynthetic process;negative regulation of macromolecule metabolic process;negative regulation of metabolic process;negative regulation of molecular function;negative regulation of nitrogen compound metabolic process;negative regulation of nucleobase-containing compound metabolic process;negative regulation of organelle organization;negative regulation of protein binding;negative regulation of protein metabolic process;negative regulation of protein modification process;negative regulation of response to DNA damage stimulus;negative regulation of response to stimulus;negative regulation of RNA metabolic process;negative regulation of sequence-specific DNA binding transcription factor activity;negative regulation of signal transduction;negative regulation of signaling;negative regulation of transcription from RNA polymerase II promoter;negative regulation of transcription, DNA-dependent;nitrogen compound metabolic process;nucleic acid metabolic process;nucleobase-containing compound metabolic process;one-carbon metabolic process;organ development;organelle organization;pituitary gland development;positive regulation of biological process;positive regulation of biosynthetic process;positive regulation of cell differentiation;positive regulation of cell proliferation;positive regulation of cellular biosynthetic process;positive regulation of cellular metabolic process;positive regulation of cellular process;positive regulation of developmental process;positive regulation of erythrocyte differentiation;positive regulation of gene expression;positive regulation of hormone biosynthetic process;positive regulation of hormone metabolic process;positive regulation of macromolecule biosynthetic process;positive regulation of macromolecule metabolic process;positive regulation of megakaryocyte differentiation;positive regulation of metabolic process;positive regulation of molecular function;positive regulation of myeloid cell differentiation;positive regulation of neural precursor cell proliferation;positive regulation of nitrogen compound metabolic process;positive regulation of nucleobase-containing compound metabolic process;positive regulation of RNA metabolic process;positive regulation of sequence-specific DNA binding transcription factor activity;positive regulation of stem cell proliferation;positive regulation of transcription from RNA polymerase II promoter;positive regulation of transcription, DNA-dependent;primary metabolic process;protein dealkylation;protein demethylation;protein metabolic process;protein modification process;regulation of binding;regulation of biological process;regulation of biological quality;regulation of biosynthetic process;regulation of body fluid levels;regulation of cell communication;regulation of cell differentiation;regulation of cell proliferation;regulation of cellular biosynthetic process;regulation of cellular component organization;regulation of cellular macromolecule biosynthetic process;regulation of cellular metabolic process;regulation of cellular process;regulation of cellular protein metabolic process;regulation of cellular response to stress;regulation of chromosome organization;regulation of developmental process;regulation of DNA binding;regulation of DNA damage response, signal transduction by p53 class mediator;regulation of embryonic development;regulation of erythrocyte differentiation;regulation of gene expression;regulation of histone H3-K4 methylation;regulation of histone H3-K9 methylation;regulation of histone methylation;regulation of histone modification;regulation of homeostatic process;regulation of hormone biosynthetic process;regulation of hormone metabolic process;regulation of immune system process;regulation of macromolecule biosynthetic process;regulation of macromolecule metabolic process;regulation of megakaryocyte differentiation;regulation of metabolic process;regulation of molecular function;regulation of multicellular organismal development;regulation of multicellular organismal process;regulation of myeloid cell differentiation;regulation of neural precursor cell proliferation;regulation of nitrogen compound metabolic process;regulation of nucleobase-containing compound metabolic process;regulation of organelle organization;regulation of primary metabolic process;regulation of primitive erythrocyte differentiation;regulation of protein binding;regulation of protein metabolic process;regulation of protein modification process;regulation of response to DNA damage stimulus;regulation of response to stimulus;regulation of response to stress;regulation of RNA metabolic process;regulation of sequence-specific DNA binding transcription factor activity;regulation of signal transduction;regulation of signaling;regulation of stem cell proliferation;regulation of transcription from RNA polymerase II promoter;regulation of transcription, DNA-dependent;response to stimulus;RNA biosynthetic process;RNA metabolic process;signal transduction;small GTPase mediated signal transduction;small molecule metabolic process;transcription, DNA-dependent	androgen receptor binding;bHLH transcription factor binding;binding;catalytic activity;chromatin binding;coenzyme binding;cofactor binding;demethylase activity;DNA binding;enzyme binding;flavin adenine dinucleotide binding;histone demethylase activity;histone demethylase activity (H3-dimethyl-K4 specific);histone demethylase activity (H3-K4 specific);histone demethylase activity (H3-K9 specific);hormone receptor binding;ligand-dependent nuclear receptor transcription coactivator activity;MRF binding;nuclear hormone receptor binding;nucleic acid binding;nucleic acid binding transcription factor activity;oxidoreductase activity;p53 binding;protein binding;protein binding transcription factor activity;receptor binding;regulatory region DNA binding;regulatory region nucleic acid binding;sequence-specific DNA binding transcription factor activity;steroid hormone receptor binding;transcription coactivator activity;transcription cofactor activity;transcription factor binding;transcription factor binding transcription factor activity;transcription regulatory region DNA binding	cell part;chromatin;chromosomal part;intracellular membrane-bounded organelle;intracellular organelle;intracellular organelle part;intracellular part;macromolecular complex;membrane-bounded organelle;nuclear chromatin;nuclear chromosome part;nuclear part;nucleoplasm;nucleoplasm part;nucleus;organelle;organelle part;protein complex;transcription factor complex		Amino_oxidase;SWIRM	3D-structure;Alternativesplicing;Chromatinregulator;Coiledcoil;Completeproteome;Developmentalprotein;Directproteinsequencing;FAD;Flavoprotein;Nucleus;Oxidoreductase;Phosphoprotein;Referenceproteome;Repressor;Transcription;Transcriptionregulation	REACT_24970;REACT_263923;REACT_263961;REACT_355391	1	2.02e-05	105.17	98.522	84.948	-0.45886	1668200000	1	1	1	95.652	105.17	100.93
O60341	152	O60341	O60341	Lysine-specific histone demethylase 1A	KDM1A	SEEERNAKAEKEKKLPPPPPQAPPEEENESE	337	P	3	750		anatomical structure development;biological regulation;biosynthetic process;blood coagulation;cell development;cell differentiation;cell proliferation;cellular biosynthetic process;cellular component organization;cellular component organization at cellular level;cellular component organization or biogenesis;cellular component organization or biogenesis at cellular level;cellular developmental process;cellular macromolecule biosynthetic process;cellular macromolecule metabolic process;cellular metabolic process;cellular nitrogen compound metabolic process;cellular process;cellular protein metabolic process;cellular response to stimulus;chordate embryonic development;chromatin modification;chromatin organization;chromosome organization;coagulation;covalent chromatin modification;demethylation;developmental process;embryo development;embryo development ending in birth or egg hatching;gland development;granulocyte differentiation;hemostasis;histone demethylation;histone H3-K4 demethylation;histone H3-K9 demethylation;histone lysine demethylation;histone modification;in utero embryonic development;intracellular signal transduction;leukocyte differentiation;macromolecule biosynthetic process;macromolecule metabolic process;macromolecule modification;metabolic process;multicellular organismal process;muscle cell development;myeloid cell differentiation;myeloid leukocyte differentiation;negative regulation of binding;negative regulation of biological process;negative regulation of biosynthetic process;negative regulation of cell communication;negative regulation of cellular biosynthetic process;negative regulation of cellular component organization;negative regulation of cellular macromolecule biosynthetic process;negative regulation of cellular metabolic process;negative regulation of cellular process;negative regulation of cellular protein metabolic process;negative regulation of DNA binding;negative regulation of DNA damage response, signal transduction by p53 class mediator;negative regulation of gene expression;negative regulation of histone H3-K4 methylation;negative regulation of histone H3-K9 methylation;negative regulation of histone methylation;negative regulation of histone modification;negative regulation of macromolecule biosynthetic process;negative regulation of macromolecule metabolic process;negative regulation of metabolic process;negative regulation of molecular function;negative regulation of nitrogen compound metabolic process;negative regulation of nucleobase-containing compound metabolic process;negative regulation of organelle organization;negative regulation of protein binding;negative regulation of protein metabolic process;negative regulation of protein modification process;negative regulation of response to DNA damage stimulus;negative regulation of response to stimulus;negative regulation of RNA metabolic process;negative regulation of sequence-specific DNA binding transcription factor activity;negative regulation of signal transduction;negative regulation of signaling;negative regulation of transcription from RNA polymerase II promoter;negative regulation of transcription, DNA-dependent;nitrogen compound metabolic process;nucleic acid metabolic process;nucleobase-containing compound metabolic process;one-carbon metabolic process;organ development;organelle organization;pituitary gland development;positive regulation of biological process;positive regulation of biosynthetic process;positive regulation of cell differentiation;positive regulation of cell proliferation;positive regulation of cellular biosynthetic process;positive regulation of cellular metabolic process;positive regulation of cellular process;positive regulation of developmental process;positive regulation of erythrocyte differentiation;positive regulation of gene expression;positive regulation of hormone biosynthetic process;positive regulation of hormone metabolic process;positive regulation of macromolecule biosynthetic process;positive regulation of macromolecule metabolic process;positive regulation of megakaryocyte differentiation;positive regulation of metabolic process;positive regulation of molecular function;positive regulation of myeloid cell differentiation;positive regulation of neural precursor cell proliferation;positive regulation of nitrogen compound metabolic process;positive regulation of nucleobase-containing compound metabolic process;positive regulation of RNA metabolic process;positive regulation of sequence-specific DNA binding transcription factor activity;positive regulation of stem cell proliferation;positive regulation of transcription from RNA polymerase II promoter;positive regulation of transcription, DNA-dependent;primary metabolic process;protein dealkylation;protein demethylation;protein metabolic process;protein modification process;regulation of binding;regulation of biological process;regulation of biological quality;regulation of biosynthetic process;regulation of body fluid levels;regulation of cell communication;regulation of cell differentiation;regulation of cell proliferation;regulation of cellular biosynthetic process;regulation of cellular component organization;regulation of cellular macromolecule biosynthetic process;regulation of cellular metabolic process;regulation of cellular process;regulation of cellular protein metabolic process;regulation of cellular response to stress;regulation of chromosome organization;regulation of developmental process;regulation of DNA binding;regulation of DNA damage response, signal transduction by p53 class mediator;regulation of embryonic development;regulation of erythrocyte differentiation;regulation of gene expression;regulation of histone H3-K4 methylation;regulation of histone H3-K9 methylation;regulation of histone methylation;regulation of histone modification;regulation of homeostatic process;regulation of hormone biosynthetic process;regulation of hormone metabolic process;regulation of immune system process;regulation of macromolecule biosynthetic process;regulation of macromolecule metabolic process;regulation of megakaryocyte differentiation;regulation of metabolic process;regulation of molecular function;regulation of multicellular organismal development;regulation of multicellular organismal process;regulation of myeloid cell differentiation;regulation of neural precursor cell proliferation;regulation of nitrogen compound metabolic process;regulation of nucleobase-containing compound metabolic process;regulation of organelle organization;regulation of primary metabolic process;regulation of primitive erythrocyte differentiation;regulation of protein binding;regulation of protein metabolic process;regulation of protein modification process;regulation of response to DNA damage stimulus;regulation of response to stimulus;regulation of response to stress;regulation of RNA metabolic process;regulation of sequence-specific DNA binding transcription factor activity;regulation of signal transduction;regulation of signaling;regulation of stem cell proliferation;regulation of transcription from RNA polymerase II promoter;regulation of transcription, DNA-dependent;response to stimulus;RNA biosynthetic process;RNA metabolic process;signal transduction;small GTPase mediated signal transduction;small molecule metabolic process;transcription, DNA-dependent	androgen receptor binding;bHLH transcription factor binding;binding;catalytic activity;chromatin binding;coenzyme binding;cofactor binding;demethylase activity;DNA binding;enzyme binding;flavin adenine dinucleotide binding;histone demethylase activity;histone demethylase activity (H3-dimethyl-K4 specific);histone demethylase activity (H3-K4 specific);histone demethylase activity (H3-K9 specific);hormone receptor binding;ligand-dependent nuclear receptor transcription coactivator activity;MRF binding;nuclear hormone receptor binding;nucleic acid binding;nucleic acid binding transcription factor activity;oxidoreductase activity;p53 binding;protein binding;protein binding transcription factor activity;receptor binding;regulatory region DNA binding;regulatory region nucleic acid binding;sequence-specific DNA binding transcription factor activity;steroid hormone receptor binding;transcription coactivator activity;transcription cofactor activity;transcription factor binding;transcription factor binding transcription factor activity;transcription regulatory region DNA binding	cell part;chromatin;chromosomal part;intracellular membrane-bounded organelle;intracellular organelle;intracellular organelle part;intracellular part;macromolecular complex;membrane-bounded organelle;nuclear chromatin;nuclear chromosome part;nuclear part;nucleoplasm;nucleoplasm part;nucleus;organelle;organelle part;protein complex;transcription factor complex		Amino_oxidase;SWIRM	3D-structure;Alternativesplicing;Chromatinregulator;Coiledcoil;Completeproteome;Developmentalprotein;Directproteinsequencing;FAD;Flavoprotein;Nucleus;Oxidoreductase;Phosphoprotein;Referenceproteome;Repressor;Transcription;Transcriptionregulation	REACT_24970;REACT_263923;REACT_263961;REACT_355391	0.698501	0.00501276	43.24	41.713	43.24	-1.0677	51582000	0.698501	NaN	0.678031	43.24	NaN	42.571
O60341	153	O60341	O60341	Lysine-specific histone demethylase 1A	KDM1A	EEERNAKAEKEKKLPPPPPQAPPEEENESEP	338	P	3	750		anatomical structure development;biological regulation;biosynthetic process;blood coagulation;cell development;cell differentiation;cell proliferation;cellular biosynthetic process;cellular component organization;cellular component organization at cellular level;cellular component organization or biogenesis;cellular component organization or biogenesis at cellular level;cellular developmental process;cellular macromolecule biosynthetic process;cellular macromolecule metabolic process;cellular metabolic process;cellular nitrogen compound metabolic process;cellular process;cellular protein metabolic process;cellular response to stimulus;chordate embryonic development;chromatin modification;chromatin organization;chromosome organization;coagulation;covalent chromatin modification;demethylation;developmental process;embryo development;embryo development ending in birth or egg hatching;gland development;granulocyte differentiation;hemostasis;histone demethylation;histone H3-K4 demethylation;histone H3-K9 demethylation;histone lysine demethylation;histone modification;in utero embryonic development;intracellular signal transduction;leukocyte differentiation;macromolecule biosynthetic process;macromolecule metabolic process;macromolecule modification;metabolic process;multicellular organismal process;muscle cell development;myeloid cell differentiation;myeloid leukocyte differentiation;negative regulation of binding;negative regulation of biological process;negative regulation of biosynthetic process;negative regulation of cell communication;negative regulation of cellular biosynthetic process;negative regulation of cellular component organization;negative regulation of cellular macromolecule biosynthetic process;negative regulation of cellular metabolic process;negative regulation of cellular process;negative regulation of cellular protein metabolic process;negative regulation of DNA binding;negative regulation of DNA damage response, signal transduction by p53 class mediator;negative regulation of gene expression;negative regulation of histone H3-K4 methylation;negative regulation of histone H3-K9 methylation;negative regulation of histone methylation;negative regulation of histone modification;negative regulation of macromolecule biosynthetic process;negative regulation of macromolecule metabolic process;negative regulation of metabolic process;negative regulation of molecular function;negative regulation of nitrogen compound metabolic process;negative regulation of nucleobase-containing compound metabolic process;negative regulation of organelle organization;negative regulation of protein binding;negative regulation of protein metabolic process;negative regulation of protein modification process;negative regulation of response to DNA damage stimulus;negative regulation of response to stimulus;negative regulation of RNA metabolic process;negative regulation of sequence-specific DNA binding transcription factor activity;negative regulation of signal transduction;negative regulation of signaling;negative regulation of transcription from RNA polymerase II promoter;negative regulation of transcription, DNA-dependent;nitrogen compound metabolic process;nucleic acid metabolic process;nucleobase-containing compound metabolic process;one-carbon metabolic process;organ development;organelle organization;pituitary gland development;positive regulation of biological process;positive regulation of biosynthetic process;positive regulation of cell differentiation;positive regulation of cell proliferation;positive regulation of cellular biosynthetic process;positive regulation of cellular metabolic process;positive regulation of cellular process;positive regulation of developmental process;positive regulation of erythrocyte differentiation;positive regulation of gene expression;positive regulation of hormone biosynthetic process;positive regulation of hormone metabolic process;positive regulation of macromolecule biosynthetic process;positive regulation of macromolecule metabolic process;positive regulation of megakaryocyte differentiation;positive regulation of metabolic process;positive regulation of molecular function;positive regulation of myeloid cell differentiation;positive regulation of neural precursor cell proliferation;positive regulation of nitrogen compound metabolic process;positive regulation of nucleobase-containing compound metabolic process;positive regulation of RNA metabolic process;positive regulation of sequence-specific DNA binding transcription factor activity;positive regulation of stem cell proliferation;positive regulation of transcription from RNA polymerase II promoter;positive regulation of transcription, DNA-dependent;primary metabolic process;protein dealkylation;protein demethylation;protein metabolic process;protein modification process;regulation of binding;regulation of biological process;regulation of biological quality;regulation of biosynthetic process;regulation of body fluid levels;regulation of cell communication;regulation of cell differentiation;regulation of cell proliferation;regulation of cellular biosynthetic process;regulation of cellular component organization;regulation of cellular macromolecule biosynthetic process;regulation of cellular metabolic process;regulation of cellular process;regulation of cellular protein metabolic process;regulation of cellular response to stress;regulation of chromosome organization;regulation of developmental process;regulation of DNA binding;regulation of DNA damage response, signal transduction by p53 class mediator;regulation of embryonic development;regulation of erythrocyte differentiation;regulation of gene expression;regulation of histone H3-K4 methylation;regulation of histone H3-K9 methylation;regulation of histone methylation;regulation of histone modification;regulation of homeostatic process;regulation of hormone biosynthetic process;regulation of hormone metabolic process;regulation of immune system process;regulation of macromolecule biosynthetic process;regulation of macromolecule metabolic process;regulation of megakaryocyte differentiation;regulation of metabolic process;regulation of molecular function;regulation of multicellular organismal development;regulation of multicellular organismal process;regulation of myeloid cell differentiation;regulation of neural precursor cell proliferation;regulation of nitrogen compound metabolic process;regulation of nucleobase-containing compound metabolic process;regulation of organelle organization;regulation of primary metabolic process;regulation of primitive erythrocyte differentiation;regulation of protein binding;regulation of protein metabolic process;regulation of protein modification process;regulation of response to DNA damage stimulus;regulation of response to stimulus;regulation of response to stress;regulation of RNA metabolic process;regulation of sequence-specific DNA binding transcription factor activity;regulation of signal transduction;regulation of signaling;regulation of stem cell proliferation;regulation of transcription from RNA polymerase II promoter;regulation of transcription, DNA-dependent;response to stimulus;RNA biosynthetic process;RNA metabolic process;signal transduction;small GTPase mediated signal transduction;small molecule metabolic process;transcription, DNA-dependent	androgen receptor binding;bHLH transcription factor binding;binding;catalytic activity;chromatin binding;coenzyme binding;cofactor binding;demethylase activity;DNA binding;enzyme binding;flavin adenine dinucleotide binding;histone demethylase activity;histone demethylase activity (H3-dimethyl-K4 specific);histone demethylase activity (H3-K4 specific);histone demethylase activity (H3-K9 specific);hormone receptor binding;ligand-dependent nuclear receptor transcription coactivator activity;MRF binding;nuclear hormone receptor binding;nucleic acid binding;nucleic acid binding transcription factor activity;oxidoreductase activity;p53 binding;protein binding;protein binding transcription factor activity;receptor binding;regulatory region DNA binding;regulatory region nucleic acid binding;sequence-specific DNA binding transcription factor activity;steroid hormone receptor binding;transcription coactivator activity;transcription cofactor activity;transcription factor binding;transcription factor binding transcription factor activity;transcription regulatory region DNA binding	cell part;chromatin;chromosomal part;intracellular membrane-bounded organelle;intracellular organelle;intracellular organelle part;intracellular part;macromolecular complex;membrane-bounded organelle;nuclear chromatin;nuclear chromosome part;nuclear part;nucleoplasm;nucleoplasm part;nucleus;organelle;organelle part;protein complex;transcription factor complex		Amino_oxidase;SWIRM	3D-structure;Alternativesplicing;Chromatinregulator;Coiledcoil;Completeproteome;Developmentalprotein;Directproteinsequencing;FAD;Flavoprotein;Nucleus;Oxidoreductase;Phosphoprotein;Referenceproteome;Repressor;Transcription;Transcriptionregulation	REACT_24970;REACT_263923;REACT_263961;REACT_355391	0.680387	0.00501276	43.24	41.713	43.24	-1.0677	51582000	0.680387	NaN	0.659621	43.24	NaN	42.571
O60341	154	O60341	O60341	Lysine-specific histone demethylase 1A	KDM1A	EERNAKAEKEKKLPPPPPQAPPEEENESEPE	339	P	3	750		anatomical structure development;biological regulation;biosynthetic process;blood coagulation;cell development;cell differentiation;cell proliferation;cellular biosynthetic process;cellular component organization;cellular component organization at cellular level;cellular component organization or biogenesis;cellular component organization or biogenesis at cellular level;cellular developmental process;cellular macromolecule biosynthetic process;cellular macromolecule metabolic process;cellular metabolic process;cellular nitrogen compound metabolic process;cellular process;cellular protein metabolic process;cellular response to stimulus;chordate embryonic development;chromatin modification;chromatin organization;chromosome organization;coagulation;covalent chromatin modification;demethylation;developmental process;embryo development;embryo development ending in birth or egg hatching;gland development;granulocyte differentiation;hemostasis;histone demethylation;histone H3-K4 demethylation;histone H3-K9 demethylation;histone lysine demethylation;histone modification;in utero embryonic development;intracellular signal transduction;leukocyte differentiation;macromolecule biosynthetic process;macromolecule metabolic process;macromolecule modification;metabolic process;multicellular organismal process;muscle cell development;myeloid cell differentiation;myeloid leukocyte differentiation;negative regulation of binding;negative regulation of biological process;negative regulation of biosynthetic process;negative regulation of cell communication;negative regulation of cellular biosynthetic process;negative regulation of cellular component organization;negative regulation of cellular macromolecule biosynthetic process;negative regulation of cellular metabolic process;negative regulation of cellular process;negative regulation of cellular protein metabolic process;negative regulation of DNA binding;negative regulation of DNA damage response, signal transduction by p53 class mediator;negative regulation of gene expression;negative regulation of histone H3-K4 methylation;negative regulation of histone H3-K9 methylation;negative regulation of histone methylation;negative regulation of histone modification;negative regulation of macromolecule biosynthetic process;negative regulation of macromolecule metabolic process;negative regulation of metabolic process;negative regulation of molecular function;negative regulation of nitrogen compound metabolic process;negative regulation of nucleobase-containing compound metabolic process;negative regulation of organelle organization;negative regulation of protein binding;negative regulation of protein metabolic process;negative regulation of protein modification process;negative regulation of response to DNA damage stimulus;negative regulation of response to stimulus;negative regulation of RNA metabolic process;negative regulation of sequence-specific DNA binding transcription factor activity;negative regulation of signal transduction;negative regulation of signaling;negative regulation of transcription from RNA polymerase II promoter;negative regulation of transcription, DNA-dependent;nitrogen compound metabolic process;nucleic acid metabolic process;nucleobase-containing compound metabolic process;one-carbon metabolic process;organ development;organelle organization;pituitary gland development;positive regulation of biological process;positive regulation of biosynthetic process;positive regulation of cell differentiation;positive regulation of cell proliferation;positive regulation of cellular biosynthetic process;positive regulation of cellular metabolic process;positive regulation of cellular process;positive regulation of developmental process;positive regulation of erythrocyte differentiation;positive regulation of gene expression;positive regulation of hormone biosynthetic process;positive regulation of hormone metabolic process;positive regulation of macromolecule biosynthetic process;positive regulation of macromolecule metabolic process;positive regulation of megakaryocyte differentiation;positive regulation of metabolic process;positive regulation of molecular function;positive regulation of myeloid cell differentiation;positive regulation of neural precursor cell proliferation;positive regulation of nitrogen compound metabolic process;positive regulation of nucleobase-containing compound metabolic process;positive regulation of RNA metabolic process;positive regulation of sequence-specific DNA binding transcription factor activity;positive regulation of stem cell proliferation;positive regulation of transcription from RNA polymerase II promoter;positive regulation of transcription, DNA-dependent;primary metabolic process;protein dealkylation;protein demethylation;protein metabolic process;protein modification process;regulation of binding;regulation of biological process;regulation of biological quality;regulation of biosynthetic process;regulation of body fluid levels;regulation of cell communication;regulation of cell differentiation;regulation of cell proliferation;regulation of cellular biosynthetic process;regulation of cellular component organization;regulation of cellular macromolecule biosynthetic process;regulation of cellular metabolic process;regulation of cellular process;regulation of cellular protein metabolic process;regulation of cellular response to stress;regulation of chromosome organization;regulation of developmental process;regulation of DNA binding;regulation of DNA damage response, signal transduction by p53 class mediator;regulation of embryonic development;regulation of erythrocyte differentiation;regulation of gene expression;regulation of histone H3-K4 methylation;regulation of histone H3-K9 methylation;regulation of histone methylation;regulation of histone modification;regulation of homeostatic process;regulation of hormone biosynthetic process;regulation of hormone metabolic process;regulation of immune system process;regulation of macromolecule biosynthetic process;regulation of macromolecule metabolic process;regulation of megakaryocyte differentiation;regulation of metabolic process;regulation of molecular function;regulation of multicellular organismal development;regulation of multicellular organismal process;regulation of myeloid cell differentiation;regulation of neural precursor cell proliferation;regulation of nitrogen compound metabolic process;regulation of nucleobase-containing compound metabolic process;regulation of organelle organization;regulation of primary metabolic process;regulation of primitive erythrocyte differentiation;regulation of protein binding;regulation of protein metabolic process;regulation of protein modification process;regulation of response to DNA damage stimulus;regulation of response to stimulus;regulation of response to stress;regulation of RNA metabolic process;regulation of sequence-specific DNA binding transcription factor activity;regulation of signal transduction;regulation of signaling;regulation of stem cell proliferation;regulation of transcription from RNA polymerase II promoter;regulation of transcription, DNA-dependent;response to stimulus;RNA biosynthetic process;RNA metabolic process;signal transduction;small GTPase mediated signal transduction;small molecule metabolic process;transcription, DNA-dependent	androgen receptor binding;bHLH transcription factor binding;binding;catalytic activity;chromatin binding;coenzyme binding;cofactor binding;demethylase activity;DNA binding;enzyme binding;flavin adenine dinucleotide binding;histone demethylase activity;histone demethylase activity (H3-dimethyl-K4 specific);histone demethylase activity (H3-K4 specific);histone demethylase activity (H3-K9 specific);hormone receptor binding;ligand-dependent nuclear receptor transcription coactivator activity;MRF binding;nuclear hormone receptor binding;nucleic acid binding;nucleic acid binding transcription factor activity;oxidoreductase activity;p53 binding;protein binding;protein binding transcription factor activity;receptor binding;regulatory region DNA binding;regulatory region nucleic acid binding;sequence-specific DNA binding transcription factor activity;steroid hormone receptor binding;transcription coactivator activity;transcription cofactor activity;transcription factor binding;transcription factor binding transcription factor activity;transcription regulatory region DNA binding	cell part;chromatin;chromosomal part;intracellular membrane-bounded organelle;intracellular organelle;intracellular organelle part;intracellular part;macromolecular complex;membrane-bounded organelle;nuclear chromatin;nuclear chromosome part;nuclear part;nucleoplasm;nucleoplasm part;nucleus;organelle;organelle part;protein complex;transcription factor complex		Amino_oxidase;SWIRM	3D-structure;Alternativesplicing;Chromatinregulator;Coiledcoil;Completeproteome;Developmentalprotein;Directproteinsequencing;FAD;Flavoprotein;Nucleus;Oxidoreductase;Phosphoprotein;Referenceproteome;Repressor;Transcription;Transcriptionregulation	REACT_24970;REACT_263923;REACT_263961;REACT_355391	0.676257	0.00501276	43.24	41.713	43.24	-1.0677	51582000	0.676257	NaN	0.654849	43.24	NaN	42.571
O60341	155	O60341	O60341	Lysine-specific histone demethylase 1A	KDM1A	ERNAKAEKEKKLPPPPPQAPPEEENESEPEE	340	P	3	750		anatomical structure development;biological regulation;biosynthetic process;blood coagulation;cell development;cell differentiation;cell proliferation;cellular biosynthetic process;cellular component organization;cellular component organization at cellular level;cellular component organization or biogenesis;cellular component organization or biogenesis at cellular level;cellular developmental process;cellular macromolecule biosynthetic process;cellular macromolecule metabolic process;cellular metabolic process;cellular nitrogen compound metabolic process;cellular process;cellular protein metabolic process;cellular response to stimulus;chordate embryonic development;chromatin modification;chromatin organization;chromosome organization;coagulation;covalent chromatin modification;demethylation;developmental process;embryo development;embryo development ending in birth or egg hatching;gland development;granulocyte differentiation;hemostasis;histone demethylation;histone H3-K4 demethylation;histone H3-K9 demethylation;histone lysine demethylation;histone modification;in utero embryonic development;intracellular signal transduction;leukocyte differentiation;macromolecule biosynthetic process;macromolecule metabolic process;macromolecule modification;metabolic process;multicellular organismal process;muscle cell development;myeloid cell differentiation;myeloid leukocyte differentiation;negative regulation of binding;negative regulation of biological process;negative regulation of biosynthetic process;negative regulation of cell communication;negative regulation of cellular biosynthetic process;negative regulation of cellular component organization;negative regulation of cellular macromolecule biosynthetic process;negative regulation of cellular metabolic process;negative regulation of cellular process;negative regulation of cellular protein metabolic process;negative regulation of DNA binding;negative regulation of DNA damage response, signal transduction by p53 class mediator;negative regulation of gene expression;negative regulation of histone H3-K4 methylation;negative regulation of histone H3-K9 methylation;negative regulation of histone methylation;negative regulation of histone modification;negative regulation of macromolecule biosynthetic process;negative regulation of macromolecule metabolic process;negative regulation of metabolic process;negative regulation of molecular function;negative regulation of nitrogen compound metabolic process;negative regulation of nucleobase-containing compound metabolic process;negative regulation of organelle organization;negative regulation of protein binding;negative regulation of protein metabolic process;negative regulation of protein modification process;negative regulation of response to DNA damage stimulus;negative regulation of response to stimulus;negative regulation of RNA metabolic process;negative regulation of sequence-specific DNA binding transcription factor activity;negative regulation of signal transduction;negative regulation of signaling;negative regulation of transcription from RNA polymerase II promoter;negative regulation of transcription, DNA-dependent;nitrogen compound metabolic process;nucleic acid metabolic process;nucleobase-containing compound metabolic process;one-carbon metabolic process;organ development;organelle organization;pituitary gland development;positive regulation of biological process;positive regulation of biosynthetic process;positive regulation of cell differentiation;positive regulation of cell proliferation;positive regulation of cellular biosynthetic process;positive regulation of cellular metabolic process;positive regulation of cellular process;positive regulation of developmental process;positive regulation of erythrocyte differentiation;positive regulation of gene expression;positive regulation of hormone biosynthetic process;positive regulation of hormone metabolic process;positive regulation of macromolecule biosynthetic process;positive regulation of macromolecule metabolic process;positive regulation of megakaryocyte differentiation;positive regulation of metabolic process;positive regulation of molecular function;positive regulation of myeloid cell differentiation;positive regulation of neural precursor cell proliferation;positive regulation of nitrogen compound metabolic process;positive regulation of nucleobase-containing compound metabolic process;positive regulation of RNA metabolic process;positive regulation of sequence-specific DNA binding transcription factor activity;positive regulation of stem cell proliferation;positive regulation of transcription from RNA polymerase II promoter;positive regulation of transcription, DNA-dependent;primary metabolic process;protein dealkylation;protein demethylation;protein metabolic process;protein modification process;regulation of binding;regulation of biological process;regulation of biological quality;regulation of biosynthetic process;regulation of body fluid levels;regulation of cell communication;regulation of cell differentiation;regulation of cell proliferation;regulation of cellular biosynthetic process;regulation of cellular component organization;regulation of cellular macromolecule biosynthetic process;regulation of cellular metabolic process;regulation of cellular process;regulation of cellular protein metabolic process;regulation of cellular response to stress;regulation of chromosome organization;regulation of developmental process;regulation of DNA binding;regulation of DNA damage response, signal transduction by p53 class mediator;regulation of embryonic development;regulation of erythrocyte differentiation;regulation of gene expression;regulation of histone H3-K4 methylation;regulation of histone H3-K9 methylation;regulation of histone methylation;regulation of histone modification;regulation of homeostatic process;regulation of hormone biosynthetic process;regulation of hormone metabolic process;regulation of immune system process;regulation of macromolecule biosynthetic process;regulation of macromolecule metabolic process;regulation of megakaryocyte differentiation;regulation of metabolic process;regulation of molecular function;regulation of multicellular organismal development;regulation of multicellular organismal process;regulation of myeloid cell differentiation;regulation of neural precursor cell proliferation;regulation of nitrogen compound metabolic process;regulation of nucleobase-containing compound metabolic process;regulation of organelle organization;regulation of primary metabolic process;regulation of primitive erythrocyte differentiation;regulation of protein binding;regulation of protein metabolic process;regulation of protein modification process;regulation of response to DNA damage stimulus;regulation of response to stimulus;regulation of response to stress;regulation of RNA metabolic process;regulation of sequence-specific DNA binding transcription factor activity;regulation of signal transduction;regulation of signaling;regulation of stem cell proliferation;regulation of transcription from RNA polymerase II promoter;regulation of transcription, DNA-dependent;response to stimulus;RNA biosynthetic process;RNA metabolic process;signal transduction;small GTPase mediated signal transduction;small molecule metabolic process;transcription, DNA-dependent	androgen receptor binding;bHLH transcription factor binding;binding;catalytic activity;chromatin binding;coenzyme binding;cofactor binding;demethylase activity;DNA binding;enzyme binding;flavin adenine dinucleotide binding;histone demethylase activity;histone demethylase activity (H3-dimethyl-K4 specific);histone demethylase activity (H3-K4 specific);histone demethylase activity (H3-K9 specific);hormone receptor binding;ligand-dependent nuclear receptor transcription coactivator activity;MRF binding;nuclear hormone receptor binding;nucleic acid binding;nucleic acid binding transcription factor activity;oxidoreductase activity;p53 binding;protein binding;protein binding transcription factor activity;receptor binding;regulatory region DNA binding;regulatory region nucleic acid binding;sequence-specific DNA binding transcription factor activity;steroid hormone receptor binding;transcription coactivator activity;transcription cofactor activity;transcription factor binding;transcription factor binding transcription factor activity;transcription regulatory region DNA binding	cell part;chromatin;chromosomal part;intracellular membrane-bounded organelle;intracellular organelle;intracellular organelle part;intracellular part;macromolecular complex;membrane-bounded organelle;nuclear chromatin;nuclear chromosome part;nuclear part;nucleoplasm;nucleoplasm part;nucleus;organelle;organelle part;protein complex;transcription factor complex		Amino_oxidase;SWIRM	3D-structure;Alternativesplicing;Chromatinregulator;Coiledcoil;Completeproteome;Developmentalprotein;Directproteinsequencing;FAD;Flavoprotein;Nucleus;Oxidoreductase;Phosphoprotein;Referenceproteome;Repressor;Transcription;Transcriptionregulation	REACT_24970;REACT_263923;REACT_263961;REACT_355391	0.675824	0.00501276	43.24	41.713	43.24	-1.0677	51582000	0.675824	NaN	0.654184	43.24	NaN	42.571
O60341	156	O60341	O60341	Lysine-specific histone demethylase 1A	KDM1A	RNAKAEKEKKLPPPPPQAPPEEENESEPEEP	341	P	3	750		anatomical structure development;biological regulation;biosynthetic process;blood coagulation;cell development;cell differentiation;cell proliferation;cellular biosynthetic process;cellular component organization;cellular component organization at cellular level;cellular component organization or biogenesis;cellular component organization or biogenesis at cellular level;cellular developmental process;cellular macromolecule biosynthetic process;cellular macromolecule metabolic process;cellular metabolic process;cellular nitrogen compound metabolic process;cellular process;cellular protein metabolic process;cellular response to stimulus;chordate embryonic development;chromatin modification;chromatin organization;chromosome organization;coagulation;covalent chromatin modification;demethylation;developmental process;embryo development;embryo development ending in birth or egg hatching;gland development;granulocyte differentiation;hemostasis;histone demethylation;histone H3-K4 demethylation;histone H3-K9 demethylation;histone lysine demethylation;histone modification;in utero embryonic development;intracellular signal transduction;leukocyte differentiation;macromolecule biosynthetic process;macromolecule metabolic process;macromolecule modification;metabolic process;multicellular organismal process;muscle cell development;myeloid cell differentiation;myeloid leukocyte differentiation;negative regulation of binding;negative regulation of biological process;negative regulation of biosynthetic process;negative regulation of cell communication;negative regulation of cellular biosynthetic process;negative regulation of cellular component organization;negative regulation of cellular macromolecule biosynthetic process;negative regulation of cellular metabolic process;negative regulation of cellular process;negative regulation of cellular protein metabolic process;negative regulation of DNA binding;negative regulation of DNA damage response, signal transduction by p53 class mediator;negative regulation of gene expression;negative regulation of histone H3-K4 methylation;negative regulation of histone H3-K9 methylation;negative regulation of histone methylation;negative regulation of histone modification;negative regulation of macromolecule biosynthetic process;negative regulation of macromolecule metabolic process;negative regulation of metabolic process;negative regulation of molecular function;negative regulation of nitrogen compound metabolic process;negative regulation of nucleobase-containing compound metabolic process;negative regulation of organelle organization;negative regulation of protein binding;negative regulation of protein metabolic process;negative regulation of protein modification process;negative regulation of response to DNA damage stimulus;negative regulation of response to stimulus;negative regulation of RNA metabolic process;negative regulation of sequence-specific DNA binding transcription factor activity;negative regulation of signal transduction;negative regulation of signaling;negative regulation of transcription from RNA polymerase II promoter;negative regulation of transcription, DNA-dependent;nitrogen compound metabolic process;nucleic acid metabolic process;nucleobase-containing compound metabolic process;one-carbon metabolic process;organ development;organelle organization;pituitary gland development;positive regulation of biological process;positive regulation of biosynthetic process;positive regulation of cell differentiation;positive regulation of cell proliferation;positive regulation of cellular biosynthetic process;positive regulation of cellular metabolic process;positive regulation of cellular process;positive regulation of developmental process;positive regulation of erythrocyte differentiation;positive regulation of gene expression;positive regulation of hormone biosynthetic process;positive regulation of hormone metabolic process;positive regulation of macromolecule biosynthetic process;positive regulation of macromolecule metabolic process;positive regulation of megakaryocyte differentiation;positive regulation of metabolic process;positive regulation of molecular function;positive regulation of myeloid cell differentiation;positive regulation of neural precursor cell proliferation;positive regulation of nitrogen compound metabolic process;positive regulation of nucleobase-containing compound metabolic process;positive regulation of RNA metabolic process;positive regulation of sequence-specific DNA binding transcription factor activity;positive regulation of stem cell proliferation;positive regulation of transcription from RNA polymerase II promoter;positive regulation of transcription, DNA-dependent;primary metabolic process;protein dealkylation;protein demethylation;protein metabolic process;protein modification process;regulation of binding;regulation of biological process;regulation of biological quality;regulation of biosynthetic process;regulation of body fluid levels;regulation of cell communication;regulation of cell differentiation;regulation of cell proliferation;regulation of cellular biosynthetic process;regulation of cellular component organization;regulation of cellular macromolecule biosynthetic process;regulation of cellular metabolic process;regulation of cellular process;regulation of cellular protein metabolic process;regulation of cellular response to stress;regulation of chromosome organization;regulation of developmental process;regulation of DNA binding;regulation of DNA damage response, signal transduction by p53 class mediator;regulation of embryonic development;regulation of erythrocyte differentiation;regulation of gene expression;regulation of histone H3-K4 methylation;regulation of histone H3-K9 methylation;regulation of histone methylation;regulation of histone modification;regulation of homeostatic process;regulation of hormone biosynthetic process;regulation of hormone metabolic process;regulation of immune system process;regulation of macromolecule biosynthetic process;regulation of macromolecule metabolic process;regulation of megakaryocyte differentiation;regulation of metabolic process;regulation of molecular function;regulation of multicellular organismal development;regulation of multicellular organismal process;regulation of myeloid cell differentiation;regulation of neural precursor cell proliferation;regulation of nitrogen compound metabolic process;regulation of nucleobase-containing compound metabolic process;regulation of organelle organization;regulation of primary metabolic process;regulation of primitive erythrocyte differentiation;regulation of protein binding;regulation of protein metabolic process;regulation of protein modification process;regulation of response to DNA damage stimulus;regulation of response to stimulus;regulation of response to stress;regulation of RNA metabolic process;regulation of sequence-specific DNA binding transcription factor activity;regulation of signal transduction;regulation of signaling;regulation of stem cell proliferation;regulation of transcription from RNA polymerase II promoter;regulation of transcription, DNA-dependent;response to stimulus;RNA biosynthetic process;RNA metabolic process;signal transduction;small GTPase mediated signal transduction;small molecule metabolic process;transcription, DNA-dependent	androgen receptor binding;bHLH transcription factor binding;binding;catalytic activity;chromatin binding;coenzyme binding;cofactor binding;demethylase activity;DNA binding;enzyme binding;flavin adenine dinucleotide binding;histone demethylase activity;histone demethylase activity (H3-dimethyl-K4 specific);histone demethylase activity (H3-K4 specific);histone demethylase activity (H3-K9 specific);hormone receptor binding;ligand-dependent nuclear receptor transcription coactivator activity;MRF binding;nuclear hormone receptor binding;nucleic acid binding;nucleic acid binding transcription factor activity;oxidoreductase activity;p53 binding;protein binding;protein binding transcription factor activity;receptor binding;regulatory region DNA binding;regulatory region nucleic acid binding;sequence-specific DNA binding transcription factor activity;steroid hormone receptor binding;transcription coactivator activity;transcription cofactor activity;transcription factor binding;transcription factor binding transcription factor activity;transcription regulatory region DNA binding	cell part;chromatin;chromosomal part;intracellular membrane-bounded organelle;intracellular organelle;intracellular organelle part;intracellular part;macromolecular complex;membrane-bounded organelle;nuclear chromatin;nuclear chromosome part;nuclear part;nucleoplasm;nucleoplasm part;nucleus;organelle;organelle part;protein complex;transcription factor complex		Amino_oxidase;SWIRM	3D-structure;Alternativesplicing;Chromatinregulator;Coiledcoil;Completeproteome;Developmentalprotein;Directproteinsequencing;FAD;Flavoprotein;Nucleus;Oxidoreductase;Phosphoprotein;Referenceproteome;Repressor;Transcription;Transcriptionregulation	REACT_24970;REACT_263923;REACT_263961;REACT_355391	0.675824	0.00501276	43.24	41.713	43.24	-1.0677	51582000	0.675824	NaN	0.654184	43.24	NaN	42.571
O60341	159	O60341	O60341	Lysine-specific histone demethylase 1A	KDM1A	KAEKEKKLPPPPPQAPPEEENESEPEEPSGV	342	P	3	750		anatomical structure development;biological regulation;biosynthetic process;blood coagulation;cell development;cell differentiation;cell proliferation;cellular biosynthetic process;cellular component organization;cellular component organization at cellular level;cellular component organization or biogenesis;cellular component organization or biogenesis at cellular level;cellular developmental process;cellular macromolecule biosynthetic process;cellular macromolecule metabolic process;cellular metabolic process;cellular nitrogen compound metabolic process;cellular process;cellular protein metabolic process;cellular response to stimulus;chordate embryonic development;chromatin modification;chromatin organization;chromosome organization;coagulation;covalent chromatin modification;demethylation;developmental process;embryo development;embryo development ending in birth or egg hatching;gland development;granulocyte differentiation;hemostasis;histone demethylation;histone H3-K4 demethylation;histone H3-K9 demethylation;histone lysine demethylation;histone modification;in utero embryonic development;intracellular signal transduction;leukocyte differentiation;macromolecule biosynthetic process;macromolecule metabolic process;macromolecule modification;metabolic process;multicellular organismal process;muscle cell development;myeloid cell differentiation;myeloid leukocyte differentiation;negative regulation of binding;negative regulation of biological process;negative regulation of biosynthetic process;negative regulation of cell communication;negative regulation of cellular biosynthetic process;negative regulation of cellular component organization;negative regulation of cellular macromolecule biosynthetic process;negative regulation of cellular metabolic process;negative regulation of cellular process;negative regulation of cellular protein metabolic process;negative regulation of DNA binding;negative regulation of DNA damage response, signal transduction by p53 class mediator;negative regulation of gene expression;negative regulation of histone H3-K4 methylation;negative regulation of histone H3-K9 methylation;negative regulation of histone methylation;negative regulation of histone modification;negative regulation of macromolecule biosynthetic process;negative regulation of macromolecule metabolic process;negative regulation of metabolic process;negative regulation of molecular function;negative regulation of nitrogen compound metabolic process;negative regulation of nucleobase-containing compound metabolic process;negative regulation of organelle organization;negative regulation of protein binding;negative regulation of protein metabolic process;negative regulation of protein modification process;negative regulation of response to DNA damage stimulus;negative regulation of response to stimulus;negative regulation of RNA metabolic process;negative regulation of sequence-specific DNA binding transcription factor activity;negative regulation of signal transduction;negative regulation of signaling;negative regulation of transcription from RNA polymerase II promoter;negative regulation of transcription, DNA-dependent;nitrogen compound metabolic process;nucleic acid metabolic process;nucleobase-containing compound metabolic process;one-carbon metabolic process;organ development;organelle organization;pituitary gland development;positive regulation of biological process;positive regulation of biosynthetic process;positive regulation of cell differentiation;positive regulation of cell proliferation;positive regulation of cellular biosynthetic process;positive regulation of cellular metabolic process;positive regulation of cellular process;positive regulation of developmental process;positive regulation of erythrocyte differentiation;positive regulation of gene expression;positive regulation of hormone biosynthetic process;positive regulation of hormone metabolic process;positive regulation of macromolecule biosynthetic process;positive regulation of macromolecule metabolic process;positive regulation of megakaryocyte differentiation;positive regulation of metabolic process;positive regulation of molecular function;positive regulation of myeloid cell differentiation;positive regulation of neural precursor cell proliferation;positive regulation of nitrogen compound metabolic process;positive regulation of nucleobase-containing compound metabolic process;positive regulation of RNA metabolic process;positive regulation of sequence-specific DNA binding transcription factor activity;positive regulation of stem cell proliferation;positive regulation of transcription from RNA polymerase II promoter;positive regulation of transcription, DNA-dependent;primary metabolic process;protein dealkylation;protein demethylation;protein metabolic process;protein modification process;regulation of binding;regulation of biological process;regulation of biological quality;regulation of biosynthetic process;regulation of body fluid levels;regulation of cell communication;regulation of cell differentiation;regulation of cell proliferation;regulation of cellular biosynthetic process;regulation of cellular component organization;regulation of cellular macromolecule biosynthetic process;regulation of cellular metabolic process;regulation of cellular process;regulation of cellular protein metabolic process;regulation of cellular response to stress;regulation of chromosome organization;regulation of developmental process;regulation of DNA binding;regulation of DNA damage response, signal transduction by p53 class mediator;regulation of embryonic development;regulation of erythrocyte differentiation;regulation of gene expression;regulation of histone H3-K4 methylation;regulation of histone H3-K9 methylation;regulation of histone methylation;regulation of histone modification;regulation of homeostatic process;regulation of hormone biosynthetic process;regulation of hormone metabolic process;regulation of immune system process;regulation of macromolecule biosynthetic process;regulation of macromolecule metabolic process;regulation of megakaryocyte differentiation;regulation of metabolic process;regulation of molecular function;regulation of multicellular organismal development;regulation of multicellular organismal process;regulation of myeloid cell differentiation;regulation of neural precursor cell proliferation;regulation of nitrogen compound metabolic process;regulation of nucleobase-containing compound metabolic process;regulation of organelle organization;regulation of primary metabolic process;regulation of primitive erythrocyte differentiation;regulation of protein binding;regulation of protein metabolic process;regulation of protein modification process;regulation of response to DNA damage stimulus;regulation of response to stimulus;regulation of response to stress;regulation of RNA metabolic process;regulation of sequence-specific DNA binding transcription factor activity;regulation of signal transduction;regulation of signaling;regulation of stem cell proliferation;regulation of transcription from RNA polymerase II promoter;regulation of transcription, DNA-dependent;response to stimulus;RNA biosynthetic process;RNA metabolic process;signal transduction;small GTPase mediated signal transduction;small molecule metabolic process;transcription, DNA-dependent	androgen receptor binding;bHLH transcription factor binding;binding;catalytic activity;chromatin binding;coenzyme binding;cofactor binding;demethylase activity;DNA binding;enzyme binding;flavin adenine dinucleotide binding;histone demethylase activity;histone demethylase activity (H3-dimethyl-K4 specific);histone demethylase activity (H3-K4 specific);histone demethylase activity (H3-K9 specific);hormone receptor binding;ligand-dependent nuclear receptor transcription coactivator activity;MRF binding;nuclear hormone receptor binding;nucleic acid binding;nucleic acid binding transcription factor activity;oxidoreductase activity;p53 binding;protein binding;protein binding transcription factor activity;receptor binding;regulatory region DNA binding;regulatory region nucleic acid binding;sequence-specific DNA binding transcription factor activity;steroid hormone receptor binding;transcription coactivator activity;transcription cofactor activity;transcription factor binding;transcription factor binding transcription factor activity;transcription regulatory region DNA binding	cell part;chromatin;chromosomal part;intracellular membrane-bounded organelle;intracellular organelle;intracellular organelle part;intracellular part;macromolecular complex;membrane-bounded organelle;nuclear chromatin;nuclear chromosome part;nuclear part;nucleoplasm;nucleoplasm part;nucleus;organelle;organelle part;protein complex;transcription factor complex		Amino_oxidase;SWIRM	3D-structure;Alternativesplicing;Chromatinregulator;Coiledcoil;Completeproteome;Developmentalprotein;Directproteinsequencing;FAD;Flavoprotein;Nucleus;Oxidoreductase;Phosphoprotein;Referenceproteome;Repressor;Transcription;Transcriptionregulation	REACT_24970;REACT_263923;REACT_263961;REACT_355391	0.675824	0.00501276	43.24	41.713	43.24	-1.0677	51582000	0.675824	NaN	0.654184	43.24	NaN	42.571
O60341	160	O60341	O60341	Lysine-specific histone demethylase 1A	KDM1A	AEKEKKLPPPPPQAPPEEENESEPEEPSGVE	343	P	3	750		anatomical structure development;biological regulation;biosynthetic process;blood coagulation;cell development;cell differentiation;cell proliferation;cellular biosynthetic process;cellular component organization;cellular component organization at cellular level;cellular component organization or biogenesis;cellular component organization or biogenesis at cellular level;cellular developmental process;cellular macromolecule biosynthetic process;cellular macromolecule metabolic process;cellular metabolic process;cellular nitrogen compound metabolic process;cellular process;cellular protein metabolic process;cellular response to stimulus;chordate embryonic development;chromatin modification;chromatin organization;chromosome organization;coagulation;covalent chromatin modification;demethylation;developmental process;embryo development;embryo development ending in birth or egg hatching;gland development;granulocyte differentiation;hemostasis;histone demethylation;histone H3-K4 demethylation;histone H3-K9 demethylation;histone lysine demethylation;histone modification;in utero embryonic development;intracellular signal transduction;leukocyte differentiation;macromolecule biosynthetic process;macromolecule metabolic process;macromolecule modification;metabolic process;multicellular organismal process;muscle cell development;myeloid cell differentiation;myeloid leukocyte differentiation;negative regulation of binding;negative regulation of biological process;negative regulation of biosynthetic process;negative regulation of cell communication;negative regulation of cellular biosynthetic process;negative regulation of cellular component organization;negative regulation of cellular macromolecule biosynthetic process;negative regulation of cellular metabolic process;negative regulation of cellular process;negative regulation of cellular protein metabolic process;negative regulation of DNA binding;negative regulation of DNA damage response, signal transduction by p53 class mediator;negative regulation of gene expression;negative regulation of histone H3-K4 methylation;negative regulation of histone H3-K9 methylation;negative regulation of histone methylation;negative regulation of histone modification;negative regulation of macromolecule biosynthetic process;negative regulation of macromolecule metabolic process;negative regulation of metabolic process;negative regulation of molecular function;negative regulation of nitrogen compound metabolic process;negative regulation of nucleobase-containing compound metabolic process;negative regulation of organelle organization;negative regulation of protein binding;negative regulation of protein metabolic process;negative regulation of protein modification process;negative regulation of response to DNA damage stimulus;negative regulation of response to stimulus;negative regulation of RNA metabolic process;negative regulation of sequence-specific DNA binding transcription factor activity;negative regulation of signal transduction;negative regulation of signaling;negative regulation of transcription from RNA polymerase II promoter;negative regulation of transcription, DNA-dependent;nitrogen compound metabolic process;nucleic acid metabolic process;nucleobase-containing compound metabolic process;one-carbon metabolic process;organ development;organelle organization;pituitary gland development;positive regulation of biological process;positive regulation of biosynthetic process;positive regulation of cell differentiation;positive regulation of cell proliferation;positive regulation of cellular biosynthetic process;positive regulation of cellular metabolic process;positive regulation of cellular process;positive regulation of developmental process;positive regulation of erythrocyte differentiation;positive regulation of gene expression;positive regulation of hormone biosynthetic process;positive regulation of hormone metabolic process;positive regulation of macromolecule biosynthetic process;positive regulation of macromolecule metabolic process;positive regulation of megakaryocyte differentiation;positive regulation of metabolic process;positive regulation of molecular function;positive regulation of myeloid cell differentiation;positive regulation of neural precursor cell proliferation;positive regulation of nitrogen compound metabolic process;positive regulation of nucleobase-containing compound metabolic process;positive regulation of RNA metabolic process;positive regulation of sequence-specific DNA binding transcription factor activity;positive regulation of stem cell proliferation;positive regulation of transcription from RNA polymerase II promoter;positive regulation of transcription, DNA-dependent;primary metabolic process;protein dealkylation;protein demethylation;protein metabolic process;protein modification process;regulation of binding;regulation of biological process;regulation of biological quality;regulation of biosynthetic process;regulation of body fluid levels;regulation of cell communication;regulation of cell differentiation;regulation of cell proliferation;regulation of cellular biosynthetic process;regulation of cellular component organization;regulation of cellular macromolecule biosynthetic process;regulation of cellular metabolic process;regulation of cellular process;regulation of cellular protein metabolic process;regulation of cellular response to stress;regulation of chromosome organization;regulation of developmental process;regulation of DNA binding;regulation of DNA damage response, signal transduction by p53 class mediator;regulation of embryonic development;regulation of erythrocyte differentiation;regulation of gene expression;regulation of histone H3-K4 methylation;regulation of histone H3-K9 methylation;regulation of histone methylation;regulation of histone modification;regulation of homeostatic process;regulation of hormone biosynthetic process;regulation of hormone metabolic process;regulation of immune system process;regulation of macromolecule biosynthetic process;regulation of macromolecule metabolic process;regulation of megakaryocyte differentiation;regulation of metabolic process;regulation of molecular function;regulation of multicellular organismal development;regulation of multicellular organismal process;regulation of myeloid cell differentiation;regulation of neural precursor cell proliferation;regulation of nitrogen compound metabolic process;regulation of nucleobase-containing compound metabolic process;regulation of organelle organization;regulation of primary metabolic process;regulation of primitive erythrocyte differentiation;regulation of protein binding;regulation of protein metabolic process;regulation of protein modification process;regulation of response to DNA damage stimulus;regulation of response to stimulus;regulation of response to stress;regulation of RNA metabolic process;regulation of sequence-specific DNA binding transcription factor activity;regulation of signal transduction;regulation of signaling;regulation of stem cell proliferation;regulation of transcription from RNA polymerase II promoter;regulation of transcription, DNA-dependent;response to stimulus;RNA biosynthetic process;RNA metabolic process;signal transduction;small GTPase mediated signal transduction;small molecule metabolic process;transcription, DNA-dependent	androgen receptor binding;bHLH transcription factor binding;binding;catalytic activity;chromatin binding;coenzyme binding;cofactor binding;demethylase activity;DNA binding;enzyme binding;flavin adenine dinucleotide binding;histone demethylase activity;histone demethylase activity (H3-dimethyl-K4 specific);histone demethylase activity (H3-K4 specific);histone demethylase activity (H3-K9 specific);hormone receptor binding;ligand-dependent nuclear receptor transcription coactivator activity;MRF binding;nuclear hormone receptor binding;nucleic acid binding;nucleic acid binding transcription factor activity;oxidoreductase activity;p53 binding;protein binding;protein binding transcription factor activity;receptor binding;regulatory region DNA binding;regulatory region nucleic acid binding;sequence-specific DNA binding transcription factor activity;steroid hormone receptor binding;transcription coactivator activity;transcription cofactor activity;transcription factor binding;transcription factor binding transcription factor activity;transcription regulatory region DNA binding	cell part;chromatin;chromosomal part;intracellular membrane-bounded organelle;intracellular organelle;intracellular organelle part;intracellular part;macromolecular complex;membrane-bounded organelle;nuclear chromatin;nuclear chromosome part;nuclear part;nucleoplasm;nucleoplasm part;nucleus;organelle;organelle part;protein complex;transcription factor complex		Amino_oxidase;SWIRM	3D-structure;Alternativesplicing;Chromatinregulator;Coiledcoil;Completeproteome;Developmentalprotein;Directproteinsequencing;FAD;Flavoprotein;Nucleus;Oxidoreductase;Phosphoprotein;Referenceproteome;Repressor;Transcription;Transcriptionregulation	REACT_24970;REACT_263923;REACT_263961;REACT_355391	0.675824	0.00501276	43.24	41.713	43.24	-1.0677	51582000	0.675824	NaN	0.654184	43.24	NaN	42.571
O60343	53	O60343	O60343	TBC1 domain family member 4	TBC1D4	LWYVGGSCLDHRTTLPMLPWLMAEIRRRSQK	344	P	2	751		biological regulation;cellular component organization;cellular component organization or biogenesis;cellular process;cellular response to chemical stimulus;cellular response to endogenous stimulus;cellular response to hormone stimulus;cellular response to insulin stimulus;cellular response to organic substance;cellular response to peptide hormone stimulus;cellular response to stimulus;establishment of localization;membrane organization;negative regulation of biological process;negative regulation of cellular component organization;negative regulation of cellular process;negative regulation of organelle organization;negative regulation of transport;negative regulation of vesicle fusion;regulation of biological process;regulation of cellular component organization;regulation of cellular process;regulation of localization;regulation of organelle organization;regulation of transport;regulation of vesicle fusion;regulation of vesicle-mediated transport;response to chemical stimulus;response to endogenous stimulus;response to hormone stimulus;response to insulin stimulus;response to organic substance;response to peptide hormone stimulus;response to stimulus;transport;vesicle-mediated transport	enzyme activator activity;enzyme regulator activity;GTPase activator activity;GTPase regulator activity;nucleoside-triphosphatase regulator activity	cell part;cytoplasm;cytoplasmic part;cytoplasmic vesicle membrane;cytoplasmic vesicle part;extracellular membrane-bounded organelle;extracellular organelle;extracellular region part;extracellular vesicular exosome;intracellular organelle part;intracellular part;membrane;membrane-bounded organelle;membrane-bounded vesicle;organelle;organelle membrane;organelle part;vesicle;vesicle membrane		DUF3350;PID;RabGAP-TBC	3D-structure;Acetylation;Alternativesplicing;Completeproteome;Cytoplasm;Diabetesmellitus;GTPaseactivation;Phosphoprotein;Polymorphism;Referenceproteome;Repeat	REACT_147867	0.996136	0.00236473	97.911	97.911	97.911	-0.12228	40191000	NaN	NaN	0.996136	NaN	NaN	97.911
O60361;P15531;P22392	81;96;96	O60361;P15531;P22392	P22392	Putative nucleoside diphosphate kinase;Nucleoside diphosphate kinase A;Nucleoside diphosphate kinase B	NME2P1;NME1;NME2	LNVVKTGRVMLGETNPADSKPGTIRGDFCIQ	345	P	3	1742;1937;755		anatomical structure development;biological adhesion;biological regulation;biosynthetic process;carbohydrate homeostasis;cell adhesion;cell surface receptor linked signaling pathway;cellular biosynthetic process;cellular chemical homeostasis;cellular component organization;cellular component organization or biogenesis;cellular glucose homeostasis;cellular homeostasis;cellular macromolecule biosynthetic process;cellular macromolecule metabolic process;cellular membrane organization;cellular metabolic process;cellular nitrogen compound biosynthetic process;cellular nitrogen compound metabolic process;cellular process;cellular response to carbohydrate stimulus;cellular response to chemical stimulus;cellular response to drug;cellular response to fatty acid;cellular response to glucose stimulus;cellular response to hexose stimulus;cellular response to lipid;cellular response to monosaccharide stimulus;cellular response to organic substance;cellular response to stimulus;chemical homeostasis;CTP biosynthetic process;CTP metabolic process;developmental process;DNA metabolic process;endocytosis;establishment of localization;glucose homeostasis;GTP biosynthetic process;GTP metabolic process;heterocycle biosynthetic process;heterocycle metabolic process;hippocampus development;homeostatic process;integrin-mediated signaling pathway;macromolecule biosynthetic process;macromolecule metabolic process;membrane invagination;membrane organization;metabolic process;negative regulation of apoptosis;negative regulation of biological process;negative regulation of cell death;negative regulation of cell differentiation;negative regulation of cell proliferation;negative regulation of cellular process;negative regulation of developmental process;negative regulation of gene expression;negative regulation of macromolecule metabolic process;negative regulation of metabolic process;negative regulation of myeloid cell differentiation;negative regulation of myeloid leukocyte differentiation;negative regulation of programmed cell death;nitrogen compound metabolic process;nucleic acid metabolic process;nucleobase-containing compound biosynthetic process;nucleobase-containing compound metabolic process;nucleobase-containing small molecule interconversion;nucleobase-containing small molecule metabolic process;nucleoside metabolic process;nucleoside phosphate metabolic process;nucleoside triphosphate biosynthetic process;nucleoside triphosphate metabolic process;nucleotide biosynthetic process;nucleotide metabolic process;positive regulation of binding;positive regulation of biological process;positive regulation of biosynthetic process;positive regulation of cell differentiation;positive regulation of cell projection organization;positive regulation of cell proliferation;positive regulation of cellular biosynthetic process;positive regulation of cellular component organization;positive regulation of cellular metabolic process;positive regulation of cellular process;positive regulation of developmental process;positive regulation of DNA binding;positive regulation of epidermal cell differentiation;positive regulation of epidermis development;positive regulation of epithelial cell differentiation;positive regulation of epithelial cell proliferation;positive regulation of gene expression;positive regulation of keratinocyte differentiation;positive regulation of macromolecule biosynthetic process;positive regulation of macromolecule metabolic process;positive regulation of metabolic process;positive regulation of molecular function;positive regulation of neuron projection development;positive regulation of nitrogen compound metabolic process;positive regulation of nucleobase-containing compound metabolic process;positive regulation of RNA metabolic process;positive regulation of transcription from RNA polymerase II promoter;positive regulation of transcription, DNA-dependent;primary metabolic process;purine nucleoside triphosphate biosynthetic process;purine nucleoside triphosphate metabolic process;purine nucleotide biosynthetic process;purine nucleotide metabolic process;purine ribonucleoside triphosphate biosynthetic process;purine ribonucleoside triphosphate metabolic process;purine ribonucleotide biosynthetic process;purine ribonucleotide metabolic process;purine-containing compound biosynthetic process;purine-containing compound metabolic process;pyrimidine nucleoside metabolic process;pyrimidine nucleoside triphosphate biosynthetic process;pyrimidine nucleoside triphosphate metabolic process;pyrimidine nucleotide biosynthetic process;pyrimidine nucleotide metabolic process;pyrimidine ribonucleoside metabolic process;pyrimidine ribonucleoside triphosphate biosynthetic process;pyrimidine ribonucleoside triphosphate metabolic process;pyrimidine ribonucleotide biosynthetic process;pyrimidine ribonucleotide metabolic process;pyrimidine-containing compound biosynthetic process;pyrimidine-containing compound metabolic process;regulation of apoptosis;regulation of binding;regulation of biological process;regulation of biological quality;regulation of biosynthetic process;regulation of cell death;regulation of cell development;regulation of cell differentiation;regulation of cell projection organization;regulation of cell proliferation;regulation of cellular biosynthetic process;regulation of cellular component organization;regulation of cellular macromolecule biosynthetic process;regulation of cellular metabolic process;regulation of cellular process;regulation of developmental process;regulation of DNA binding;regulation of epidermal cell differentiation;regulation of epidermis development;regulation of epithelial cell differentiation;regulation of epithelial cell proliferation;regulation of gene expression;regulation of immune system process;regulation of keratinocyte differentiation;regulation of macromolecule biosynthetic process;regulation of macromolecule metabolic process;regulation of metabolic process;regulation of molecular function;regulation of multicellular organismal development;regulation of multicellular organismal process;regulation of myeloid cell differentiation;regulation of myeloid leukocyte differentiation;regulation of nervous system development;regulation of neurogenesis;regulation of neuron differentiation;regulation of neuron projection development;regulation of nitrogen compound metabolic process;regulation of nucleobase-containing compound metabolic process;regulation of primary metabolic process;regulation of programmed cell death;regulation of RNA metabolic process;regulation of transcription from RNA polymerase II promoter;regulation of transcription, DNA-dependent;response to amine stimulus;response to cAMP;response to carbohydrate stimulus;response to chemical stimulus;response to drug;response to endogenous stimulus;response to fatty acid;response to glucose stimulus;response to hexose stimulus;response to hormone stimulus;response to lipid;response to monosaccharide stimulus;response to organic nitrogen;response to organic substance;response to steroid hormone stimulus;response to stimulus;response to testosterone stimulus;ribonucleoside metabolic process;ribonucleoside triphosphate biosynthetic process;ribonucleoside triphosphate metabolic process;ribonucleotide biosynthetic process;ribonucleotide metabolic process;RNA biosynthetic process;RNA metabolic process;signal transduction;small molecule metabolic process;transcription, DNA-dependent;transport;UTP biosynthetic process;UTP metabolic process;vesicle-mediated transport	adenyl nucleotide binding;adenyl ribonucleotide binding;ATP binding;binding;catalytic activity;cation binding;deoxyribonuclease activity;DNA binding;GTP binding;guanyl nucleotide binding;guanyl ribonucleotide binding;hydrolase activity;hydrolase activity, acting on ester bonds;identical protein binding;ion binding;kinase activity;magnesium ion binding;metal ion binding;nuclease activity;nucleic acid binding;nucleic acid binding transcription factor activity;nucleobase-containing compound kinase activity;nucleoside diphosphate kinase activity;nucleotide binding;phosphotransferase activity, alcohol group as acceptor;phosphotransferase activity, nitrogenous group as acceptor;phosphotransferase activity, phosphate group as acceptor;protein binding;protein histidine kinase activity;protein kinase activity;purine nucleotide binding;purine ribonucleoside triphosphate binding;purine ribonucleotide binding;regulatory region DNA binding;regulatory region nucleic acid binding;ribonucleoprotein binding;ribonucleotide binding;ribosomal small subunit binding;RNA polymerase II regulatory region DNA binding;RNA polymerase II regulatory region sequence-specific DNA binding;sequence-specific DNA binding;sequence-specific DNA binding transcription factor activity;single-stranded DNA binding;structure-specific DNA binding;transcription regulatory region DNA binding;transcription regulatory region sequence-specific DNA binding;transferase activity;transferase activity, transferring phosphorus-containing groups	cell part;cell periphery;cell projection;cell projection membrane;cell projection part;centrosome;cytoplasm;cytoplasmic part;cytoskeletal part;cytosol;extracellular membrane-bounded organelle;extracellular organelle;extracellular region part;extracellular vesicular exosome;intermediate filament;intracellular membrane-bounded organelle;intracellular non-membrane-bounded organelle;intracellular organelle;intracellular organelle part;intracellular part;lamellipodium;leading edge membrane;macromolecular complex;membrane;membrane part;membrane-bounded organelle;membrane-bounded vesicle;microtubule organizing center;mitochondrion;non-membrane-bounded organelle;nucleus;organelle;organelle part;perinuclear region of cytoplasm;plasma membrane part;protein complex;ruffle;ruffle membrane;vesicle	Purine metabolism;Pyrimidine metabolism	NDK	3D-structure;Acetylation;Activator;Alternativesplicing;ATP-binding;Cellprojection;Completeproteome;Cytoplasm;Differentiation;Directproteinsequencing;DNA-binding;Endocytosis;Isopeptidebond;Kinase;Magnesium;Metal-binding;Neurogenesis;Nucleotide-binding;Nucleotidemetabolism;Nucleus;Polymorphism;Referenceproteome;Transcription;Transcriptionregulation;Transferase;Ublconjugation	REACT_21330	1	0.0175805	56.95	38.069	56.95	-0.35288	21618000	NaN	1	NaN	NaN	56.95	NaN
O60361;P15531;P22392	86;101;101	O60361;P15531;P22392	P22392	Putative nucleoside diphosphate kinase;Nucleoside diphosphate kinase A;Nucleoside diphosphate kinase B	NME2P1;NME1;NME2	TGRVMLGETNPADSKPGTIRGDFCIQVGRNI	346	P	3	1742;1937;755		anatomical structure development;biological adhesion;biological regulation;biosynthetic process;carbohydrate homeostasis;cell adhesion;cell surface receptor linked signaling pathway;cellular biosynthetic process;cellular chemical homeostasis;cellular component organization;cellular component organization or biogenesis;cellular glucose homeostasis;cellular homeostasis;cellular macromolecule biosynthetic process;cellular macromolecule metabolic process;cellular membrane organization;cellular metabolic process;cellular nitrogen compound biosynthetic process;cellular nitrogen compound metabolic process;cellular process;cellular response to carbohydrate stimulus;cellular response to chemical stimulus;cellular response to drug;cellular response to fatty acid;cellular response to glucose stimulus;cellular response to hexose stimulus;cellular response to lipid;cellular response to monosaccharide stimulus;cellular response to organic substance;cellular response to stimulus;chemical homeostasis;CTP biosynthetic process;CTP metabolic process;developmental process;DNA metabolic process;endocytosis;establishment of localization;glucose homeostasis;GTP biosynthetic process;GTP metabolic process;heterocycle biosynthetic process;heterocycle metabolic process;hippocampus development;homeostatic process;integrin-mediated signaling pathway;macromolecule biosynthetic process;macromolecule metabolic process;membrane invagination;membrane organization;metabolic process;negative regulation of apoptosis;negative regulation of biological process;negative regulation of cell death;negative regulation of cell differentiation;negative regulation of cell proliferation;negative regulation of cellular process;negative regulation of developmental process;negative regulation of gene expression;negative regulation of macromolecule metabolic process;negative regulation of metabolic process;negative regulation of myeloid cell differentiation;negative regulation of myeloid leukocyte differentiation;negative regulation of programmed cell death;nitrogen compound metabolic process;nucleic acid metabolic process;nucleobase-containing compound biosynthetic process;nucleobase-containing compound metabolic process;nucleobase-containing small molecule interconversion;nucleobase-containing small molecule metabolic process;nucleoside metabolic process;nucleoside phosphate metabolic process;nucleoside triphosphate biosynthetic process;nucleoside triphosphate metabolic process;nucleotide biosynthetic process;nucleotide metabolic process;positive regulation of binding;positive regulation of biological process;positive regulation of biosynthetic process;positive regulation of cell differentiation;positive regulation of cell projection organization;positive regulation of cell proliferation;positive regulation of cellular biosynthetic process;positive regulation of cellular component organization;positive regulation of cellular metabolic process;positive regulation of cellular process;positive regulation of developmental process;positive regulation of DNA binding;positive regulation of epidermal cell differentiation;positive regulation of epidermis development;positive regulation of epithelial cell differentiation;positive regulation of epithelial cell proliferation;positive regulation of gene expression;positive regulation of keratinocyte differentiation;positive regulation of macromolecule biosynthetic process;positive regulation of macromolecule metabolic process;positive regulation of metabolic process;positive regulation of molecular function;positive regulation of neuron projection development;positive regulation of nitrogen compound metabolic process;positive regulation of nucleobase-containing compound metabolic process;positive regulation of RNA metabolic process;positive regulation of transcription from RNA polymerase II promoter;positive regulation of transcription, DNA-dependent;primary metabolic process;purine nucleoside triphosphate biosynthetic process;purine nucleoside triphosphate metabolic process;purine nucleotide biosynthetic process;purine nucleotide metabolic process;purine ribonucleoside triphosphate biosynthetic process;purine ribonucleoside triphosphate metabolic process;purine ribonucleotide biosynthetic process;purine ribonucleotide metabolic process;purine-containing compound biosynthetic process;purine-containing compound metabolic process;pyrimidine nucleoside metabolic process;pyrimidine nucleoside triphosphate biosynthetic process;pyrimidine nucleoside triphosphate metabolic process;pyrimidine nucleotide biosynthetic process;pyrimidine nucleotide metabolic process;pyrimidine ribonucleoside metabolic process;pyrimidine ribonucleoside triphosphate biosynthetic process;pyrimidine ribonucleoside triphosphate metabolic process;pyrimidine ribonucleotide biosynthetic process;pyrimidine ribonucleotide metabolic process;pyrimidine-containing compound biosynthetic process;pyrimidine-containing compound metabolic process;regulation of apoptosis;regulation of binding;regulation of biological process;regulation of biological quality;regulation of biosynthetic process;regulation of cell death;regulation of cell development;regulation of cell differentiation;regulation of cell projection organization;regulation of cell proliferation;regulation of cellular biosynthetic process;regulation of cellular component organization;regulation of cellular macromolecule biosynthetic process;regulation of cellular metabolic process;regulation of cellular process;regulation of developmental process;regulation of DNA binding;regulation of epidermal cell differentiation;regulation of epidermis development;regulation of epithelial cell differentiation;regulation of epithelial cell proliferation;regulation of gene expression;regulation of immune system process;regulation of keratinocyte differentiation;regulation of macromolecule biosynthetic process;regulation of macromolecule metabolic process;regulation of metabolic process;regulation of molecular function;regulation of multicellular organismal development;regulation of multicellular organismal process;regulation of myeloid cell differentiation;regulation of myeloid leukocyte differentiation;regulation of nervous system development;regulation of neurogenesis;regulation of neuron differentiation;regulation of neuron projection development;regulation of nitrogen compound metabolic process;regulation of nucleobase-containing compound metabolic process;regulation of primary metabolic process;regulation of programmed cell death;regulation of RNA metabolic process;regulation of transcription from RNA polymerase II promoter;regulation of transcription, DNA-dependent;response to amine stimulus;response to cAMP;response to carbohydrate stimulus;response to chemical stimulus;response to drug;response to endogenous stimulus;response to fatty acid;response to glucose stimulus;response to hexose stimulus;response to hormone stimulus;response to lipid;response to monosaccharide stimulus;response to organic nitrogen;response to organic substance;response to steroid hormone stimulus;response to stimulus;response to testosterone stimulus;ribonucleoside metabolic process;ribonucleoside triphosphate biosynthetic process;ribonucleoside triphosphate metabolic process;ribonucleotide biosynthetic process;ribonucleotide metabolic process;RNA biosynthetic process;RNA metabolic process;signal transduction;small molecule metabolic process;transcription, DNA-dependent;transport;UTP biosynthetic process;UTP metabolic process;vesicle-mediated transport	adenyl nucleotide binding;adenyl ribonucleotide binding;ATP binding;binding;catalytic activity;cation binding;deoxyribonuclease activity;DNA binding;GTP binding;guanyl nucleotide binding;guanyl ribonucleotide binding;hydrolase activity;hydrolase activity, acting on ester bonds;identical protein binding;ion binding;kinase activity;magnesium ion binding;metal ion binding;nuclease activity;nucleic acid binding;nucleic acid binding transcription factor activity;nucleobase-containing compound kinase activity;nucleoside diphosphate kinase activity;nucleotide binding;phosphotransferase activity, alcohol group as acceptor;phosphotransferase activity, nitrogenous group as acceptor;phosphotransferase activity, phosphate group as acceptor;protein binding;protein histidine kinase activity;protein kinase activity;purine nucleotide binding;purine ribonucleoside triphosphate binding;purine ribonucleotide binding;regulatory region DNA binding;regulatory region nucleic acid binding;ribonucleoprotein binding;ribonucleotide binding;ribosomal small subunit binding;RNA polymerase II regulatory region DNA binding;RNA polymerase II regulatory region sequence-specific DNA binding;sequence-specific DNA binding;sequence-specific DNA binding transcription factor activity;single-stranded DNA binding;structure-specific DNA binding;transcription regulatory region DNA binding;transcription regulatory region sequence-specific DNA binding;transferase activity;transferase activity, transferring phosphorus-containing groups	cell part;cell periphery;cell projection;cell projection membrane;cell projection part;centrosome;cytoplasm;cytoplasmic part;cytoskeletal part;cytosol;extracellular membrane-bounded organelle;extracellular organelle;extracellular region part;extracellular vesicular exosome;intermediate filament;intracellular membrane-bounded organelle;intracellular non-membrane-bounded organelle;intracellular organelle;intracellular organelle part;intracellular part;lamellipodium;leading edge membrane;macromolecular complex;membrane;membrane part;membrane-bounded organelle;membrane-bounded vesicle;microtubule organizing center;mitochondrion;non-membrane-bounded organelle;nucleus;organelle;organelle part;perinuclear region of cytoplasm;plasma membrane part;protein complex;ruffle;ruffle membrane;vesicle	Purine metabolism;Pyrimidine metabolism	NDK	3D-structure;Acetylation;Activator;Alternativesplicing;ATP-binding;Cellprojection;Completeproteome;Cytoplasm;Differentiation;Directproteinsequencing;DNA-binding;Endocytosis;Isopeptidebond;Kinase;Magnesium;Metal-binding;Neurogenesis;Nucleotide-binding;Nucleotidemetabolism;Nucleus;Polymorphism;Referenceproteome;Transcription;Transcriptionregulation;Transferase;Ublconjugation	REACT_21330	1	0.0175805	56.95	38.069	56.95	-0.35288	21618000	NaN	1	NaN	NaN	56.95	NaN
O60361;P22392	57;72	O60361;P22392	P22392	Putative nucleoside diphosphate kinase;Nucleoside diphosphate kinase B	NME2P1;NME2	DRPFFPGLVKYMNSGPVVAMVWEGLNVVKTG	347	P	3	1937;755		biological adhesion;biological regulation;biosynthetic process;cell adhesion;cell surface receptor linked signaling pathway;cellular biosynthetic process;cellular macromolecule biosynthetic process;cellular macromolecule metabolic process;cellular metabolic process;cellular nitrogen compound biosynthetic process;cellular nitrogen compound metabolic process;cellular process;cellular response to stimulus;CTP biosynthetic process;CTP metabolic process;GTP biosynthetic process;GTP metabolic process;heterocycle biosynthetic process;heterocycle metabolic process;integrin-mediated signaling pathway;macromolecule biosynthetic process;macromolecule metabolic process;metabolic process;negative regulation of apoptosis;negative regulation of biological process;negative regulation of cell death;negative regulation of cellular process;negative regulation of programmed cell death;nitrogen compound metabolic process;nucleic acid metabolic process;nucleobase-containing compound biosynthetic process;nucleobase-containing compound metabolic process;nucleobase-containing small molecule interconversion;nucleobase-containing small molecule metabolic process;nucleoside metabolic process;nucleoside phosphate metabolic process;nucleoside triphosphate biosynthetic process;nucleoside triphosphate metabolic process;nucleotide biosynthetic process;nucleotide metabolic process;positive regulation of biological process;positive regulation of biosynthetic process;positive regulation of cell differentiation;positive regulation of cell proliferation;positive regulation of cellular biosynthetic process;positive regulation of cellular metabolic process;positive regulation of cellular process;positive regulation of developmental process;positive regulation of epidermal cell differentiation;positive regulation of epidermis development;positive regulation of epithelial cell differentiation;positive regulation of epithelial cell proliferation;positive regulation of gene expression;positive regulation of keratinocyte differentiation;positive regulation of macromolecule biosynthetic process;positive regulation of macromolecule metabolic process;positive regulation of metabolic process;positive regulation of nitrogen compound metabolic process;positive regulation of nucleobase-containing compound metabolic process;positive regulation of RNA metabolic process;positive regulation of transcription from RNA polymerase II promoter;positive regulation of transcription, DNA-dependent;primary metabolic process;purine nucleoside triphosphate biosynthetic process;purine nucleoside triphosphate metabolic process;purine nucleotide biosynthetic process;purine nucleotide metabolic process;purine ribonucleoside triphosphate biosynthetic process;purine ribonucleoside triphosphate metabolic process;purine ribonucleotide biosynthetic process;purine ribonucleotide metabolic process;purine-containing compound biosynthetic process;purine-containing compound metabolic process;pyrimidine nucleoside metabolic process;pyrimidine nucleoside triphosphate biosynthetic process;pyrimidine nucleoside triphosphate metabolic process;pyrimidine nucleotide biosynthetic process;pyrimidine nucleotide metabolic process;pyrimidine ribonucleoside metabolic process;pyrimidine ribonucleoside triphosphate biosynthetic process;pyrimidine ribonucleoside triphosphate metabolic process;pyrimidine ribonucleotide biosynthetic process;pyrimidine ribonucleotide metabolic process;pyrimidine-containing compound biosynthetic process;pyrimidine-containing compound metabolic process;regulation of apoptosis;regulation of biological process;regulation of biosynthetic process;regulation of cell death;regulation of cell differentiation;regulation of cell proliferation;regulation of cellular biosynthetic process;regulation of cellular macromolecule biosynthetic process;regulation of cellular metabolic process;regulation of cellular process;regulation of developmental process;regulation of epidermal cell differentiation;regulation of epidermis development;regulation of epithelial cell differentiation;regulation of epithelial cell proliferation;regulation of gene expression;regulation of keratinocyte differentiation;regulation of macromolecule biosynthetic process;regulation of macromolecule metabolic process;regulation of metabolic process;regulation of multicellular organismal development;regulation of multicellular organismal process;regulation of nitrogen compound metabolic process;regulation of nucleobase-containing compound metabolic process;regulation of primary metabolic process;regulation of programmed cell death;regulation of RNA metabolic process;regulation of transcription from RNA polymerase II promoter;regulation of transcription, DNA-dependent;response to stimulus;ribonucleoside metabolic process;ribonucleoside triphosphate biosynthetic process;ribonucleoside triphosphate metabolic process;ribonucleotide biosynthetic process;ribonucleotide metabolic process;RNA biosynthetic process;RNA metabolic process;signal transduction;small molecule metabolic process;transcription, DNA-dependent;UTP biosynthetic process;UTP metabolic process	adenyl nucleotide binding;adenyl ribonucleotide binding;ATP binding;binding;catalytic activity;cation binding;DNA binding;ion binding;kinase activity;metal ion binding;nucleic acid binding;nucleic acid binding transcription factor activity;nucleobase-containing compound kinase activity;nucleoside diphosphate kinase activity;nucleotide binding;phosphotransferase activity, alcohol group as acceptor;phosphotransferase activity, nitrogenous group as acceptor;phosphotransferase activity, phosphate group as acceptor;protein histidine kinase activity;protein kinase activity;purine nucleotide binding;purine ribonucleoside triphosphate binding;purine ribonucleotide binding;ribonucleotide binding;sequence-specific DNA binding transcription factor activity;transferase activity;transferase activity, transferring phosphorus-containing groups	cell part;cell periphery;cell projection;cytoplasm;cytoplasmic part;cytosol;extracellular membrane-bounded organelle;extracellular organelle;extracellular region part;extracellular vesicular exosome;intracellular membrane-bounded organelle;intracellular organelle;intracellular part;lamellipodium;membrane-bounded organelle;membrane-bounded vesicle;mitochondrion;nucleus;organelle;ruffle;vesicle	Purine metabolism;Pyrimidine metabolism	NDK	3D-structure;Acetylation;Activator;Alternativesplicing;ATP-binding;Cellprojection;Completeproteome;Cytoplasm;Directproteinsequencing;DNA-binding;Kinase;Magnesium;Metal-binding;Nucleotide-binding;Nucleotidemetabolism;Nucleus;Referenceproteome;Transcription;Transcriptionregulation;Transferase	REACT_21330	1	0.00209829	70.944	67.34	44.342	-0.36163	404850000	1	1	1	70.944	57.267	56.936
O60488	643	O60488	O60488	Long-chain-fatty-acid--CoA ligase 4	ACSL4	QQKGVEGTWVDICNNPAMEAEILKEIREAAN	349	P	3	763		acyl-CoA biosynthetic process;acyl-CoA metabolic process;acylglycerol biosynthetic process;acylglycerol metabolic process;anatomical structure development;biological regulation;biosynthetic process;carboxylic acid metabolic process;carboxylic acid transport;cellular biosynthetic process;cellular ketone metabolic process;cellular lipid metabolic process;cellular metabolic process;cellular process;coenzyme biosynthetic process;coenzyme metabolic process;cofactor biosynthetic process;cofactor metabolic process;dendritic spine development;developmental process;embryonic process involved in female pregnancy;establishment of localization;fatty acid metabolic process;fatty acid transport;fatty-acyl-CoA biosynthetic process;fatty-acyl-CoA metabolic process;glycerol ether biosynthetic process;glycerol ether metabolic process;glycerolipid biosynthetic process;glycerolipid metabolic process;lipid biosynthetic process;lipid metabolic process;lipid transport;long-chain fatty acid metabolic process;long-chain fatty-acyl-CoA biosynthetic process;long-chain fatty-acyl-CoA metabolic process;metabolic process;monocarboxylic acid metabolic process;monocarboxylic acid transport;multicellular organismal process;multicellular organismal reproductive process;negative regulation of biological process;negative regulation of fatty acid transport;negative regulation of icosanoid secretion;negative regulation of lipid transport;negative regulation of organic acid transport;negative regulation of prostaglandin secretion;negative regulation of secretion;negative regulation of transport;neutral lipid biosynthetic process;neutral lipid metabolic process;organic acid metabolic process;organic acid transport;organic ether metabolic process;organic substance transport;oxoacid metabolic process;positive regulation of biological process;positive regulation of cell growth;positive regulation of cellular process;positive regulation of growth;primary metabolic process;regulation of biological process;regulation of cell growth;regulation of cellular component organization;regulation of cellular process;regulation of fatty acid transport;regulation of growth;regulation of icosanoid secretion;regulation of lipid transport;regulation of localization;regulation of organic acid transport;regulation of prostaglandin secretion;regulation of secretion;regulation of transport;reproductive process;response to chemical stimulus;response to cytokine stimulus;response to external stimulus;response to extracellular stimulus;response to interleukin-15;response to nutrient;response to nutrient levels;response to organic substance;response to stimulus;small molecule metabolic process;thioester biosynthetic process;thioester metabolic process;transport;triglyceride biosynthetic process;triglyceride metabolic process	acid-thiol ligase activity;adenyl nucleotide binding;adenyl ribonucleotide binding;arachidonate-CoA ligase activity;ATP binding;binding;catalytic activity;fatty acid ligase activity;ligase activity;ligase activity, forming carbon-sulfur bonds;long-chain fatty acid-CoA ligase activity;nucleotide binding;purine nucleotide binding;purine ribonucleoside triphosphate binding;purine ribonucleotide binding;ribonucleotide binding;very long-chain fatty acid-CoA ligase activity	cell body;cell part;cytoplasm;cytoplasmic part;endoplasmic reticulum membrane;endoplasmic reticulum part;ER-mitochondrion membrane contact site;extracellular membrane-bounded organelle;extracellular organelle;extracellular region part;extracellular vesicular exosome;integral to membrane;intracellular membrane-bounded organelle;intracellular organelle;intracellular organelle part;intracellular part;intrinsic to membrane;lipid particle;membrane;membrane part;membrane-bounded organelle;membrane-bounded vesicle;microbody;microbody membrane;microbody part;mitochondrial membrane;mitochondrial membrane part;mitochondrial outer membrane;mitochondrial part;neuronal cell body;organelle;organelle membrane;organelle membrane contact site;organelle outer membrane;organelle part;outer membrane;peroxisomal membrane;peroxisomal part;vesicle	Adipocytokine signaling pathway;Fatty acid metabolism;Peroxisome;PPAR signaling pathway	AMP-binding	Alportsyndrome;Alternativesplicing;ATP-binding;Completeproteome;Deafness;Diseasemutation;Elliptocytosis;Endoplasmicreticulum;Fattyacidmetabolism;Hereditaryhemolyticanemia;Ligase;Lipidmetabolism;Magnesium;Membrane;Mentalretardation;Microsome;Mitochondrion;Mitochondrionoutermembrane;Nucleotide-binding;Peroxisome;Polymorphism;Referenceproteome;Signal-anchor;Transmembrane;Transmembranehelix	REACT_380	1	0.0011378	77.689	70.413	77.689	2.3108	16989000	NaN	1	NaN	NaN	77.689	NaN
O60488;O95573	675;684	O60488;O95573	O60488	Long-chain-fatty-acid--CoA ligase 4;Long-chain-fatty-acid--CoA ligase 3	ACSL4;ACSL3	ASLEKFEIPVKIRLSPEPWTPETGLVTDAFK;MKLERFEIPIKVRLSPEPWTPETGLVTDAFK	350	P	2	1242;763		acyl-CoA biosynthetic process;acyl-CoA metabolic process;acylglycerol biosynthetic process;acylglycerol metabolic process;anatomical structure development;biological regulation;biosynthetic process;brain development;carboxylic acid biosynthetic process;carboxylic acid metabolic process;carboxylic acid transport;cellular biosynthetic process;cellular component assembly;cellular component organization;cellular component organization or biogenesis;cellular ketone metabolic process;cellular lipid metabolic process;cellular metabolic process;cellular process;coenzyme biosynthetic process;coenzyme metabolic process;cofactor biosynthetic process;cofactor metabolic process;dendritic spine development;developmental process;embryonic process involved in female pregnancy;establishment of localization;fatty acid biosynthetic process;fatty acid metabolic process;fatty acid transport;fatty-acyl-CoA biosynthetic process;fatty-acyl-CoA metabolic process;glycerol ether biosynthetic process;glycerol ether metabolic process;glycerolipid biosynthetic process;glycerolipid metabolic process;lipid biosynthetic process;lipid metabolic process;lipid transport;long-chain fatty acid metabolic process;long-chain fatty-acyl-CoA biosynthetic process;long-chain fatty-acyl-CoA metabolic process;macromolecular complex assembly;macromolecular complex subunit organization;metabolic process;monocarboxylic acid metabolic process;monocarboxylic acid transport;multicellular organismal process;multicellular organismal reproductive process;negative regulation of biological process;negative regulation of fatty acid transport;negative regulation of icosanoid secretion;negative regulation of lipid transport;negative regulation of organic acid transport;negative regulation of prostaglandin secretion;negative regulation of secretion;negative regulation of transport;neutral lipid biosynthetic process;neutral lipid metabolic process;organ development;organic acid biosynthetic process;organic acid metabolic process;organic acid transport;organic ether metabolic process;organic substance transport;oxoacid metabolic process;plasma lipoprotein particle assembly;plasma lipoprotein particle organization;positive regulation of biological process;positive regulation of cell growth;positive regulation of cellular process;positive regulation of Golgi to plasma membrane protein transport;positive regulation of growth;positive regulation of intracellular protein transport;positive regulation of intracellular transport;positive regulation of protein transport;positive regulation of secretion;positive regulation of transport;primary metabolic process;protein-lipid complex assembly;protein-lipid complex subunit organization;regulation of biological process;regulation of cell growth;regulation of cellular component organization;regulation of cellular localization;regulation of cellular process;regulation of establishment of protein localization;regulation of fatty acid transport;regulation of Golgi to plasma membrane protein transport;regulation of growth;regulation of icosanoid secretion;regulation of intracellular protein transport;regulation of intracellular transport;regulation of lipid transport;regulation of localization;regulation of organic acid transport;regulation of prostaglandin secretion;regulation of protein localization;regulation of protein transport;regulation of secretion;regulation of transport;regulation of vesicle-mediated transport;reproductive process;response to chemical stimulus;response to cytokine stimulus;response to external stimulus;response to extracellular stimulus;response to interleukin-15;response to nutrient;response to nutrient levels;response to organic cyclic compound;response to organic substance;response to stimulus;small molecule biosynthetic process;small molecule metabolic process;thioester biosynthetic process;thioester metabolic process;transport;triglyceride biosynthetic process;triglyceride metabolic process;very-low-density lipoprotein particle assembly	acid-thiol ligase activity;adenyl nucleotide binding;adenyl ribonucleotide binding;arachidonate-CoA ligase activity;ATP binding;binding;catalytic activity;enzyme binding;fatty acid ligase activity;kinase binding;ligase activity;ligase activity, forming carbon-sulfur bonds;long-chain fatty acid-CoA ligase activity;nucleotide binding;protein binding;protein domain specific binding;protein kinase binding;purine nucleotide binding;purine ribonucleoside triphosphate binding;purine ribonucleotide binding;ribonucleotide binding;very long-chain fatty acid-CoA ligase activity	cell body;cell part;cytoplasm;cytoplasmic part;endoplasmic reticulum;endoplasmic reticulum membrane;endoplasmic reticulum part;ER-mitochondrion membrane contact site;extracellular membrane-bounded organelle;extracellular organelle;extracellular region part;extracellular vesicular exosome;Golgi apparatus;integral to membrane;intracellular membrane-bounded organelle;intracellular organelle;intracellular organelle part;intracellular part;intrinsic to membrane;lipid particle;membrane;membrane part;membrane-bounded organelle;membrane-bounded vesicle;microbody;microbody membrane;microbody part;mitochondrial membrane;mitochondrial membrane part;mitochondrial outer membrane;mitochondrial part;neuronal cell body;organelle;organelle membrane;organelle membrane contact site;organelle outer membrane;organelle part;outer membrane;perinuclear region of cytoplasm;peroxisomal membrane;peroxisomal part;vesicle	Adipocytokine signaling pathway;Fatty acid metabolism;Peroxisome;PPAR signaling pathway	AMP-binding	Alportsyndrome;Alternativesplicing;ATP-binding;Completeproteome;Deafness;Diseasemutation;Elliptocytosis;Endoplasmicreticulum;Fattyacidmetabolism;Hereditaryhemolyticanemia;Ligase;Lipidmetabolism;Magnesium;Membrane;Mentalretardation;Microsome;Mitochondrion;Mitochondrionoutermembrane;Nucleotide-binding;Peroxisome;Phosphoprotein;Polymorphism;Referenceproteome;Signal-anchor;Transmembrane;Transmembranehelix	REACT_380	0.993259	0.00138607	113.76	91.224	107.14	-0.35569	366380000	0.993259	0.952454	0.808275	107.14	113.76	74.475
O60488;O95573	677;686	O60488;O95573	O60488	Long-chain-fatty-acid--CoA ligase 4;Long-chain-fatty-acid--CoA ligase 3	ACSL4;ACSL3	LEKFEIPVKIRLSPEPWTPETGLVTDAFKLK;LERFEIPIKVRLSPEPWTPETGLVTDAFKLK	351	P	2	1242;763		acyl-CoA biosynthetic process;acyl-CoA metabolic process;acylglycerol biosynthetic process;acylglycerol metabolic process;anatomical structure development;biological regulation;biosynthetic process;brain development;carboxylic acid biosynthetic process;carboxylic acid metabolic process;carboxylic acid transport;cellular biosynthetic process;cellular component assembly;cellular component organization;cellular component organization or biogenesis;cellular ketone metabolic process;cellular lipid metabolic process;cellular metabolic process;cellular process;coenzyme biosynthetic process;coenzyme metabolic process;cofactor biosynthetic process;cofactor metabolic process;dendritic spine development;developmental process;embryonic process involved in female pregnancy;establishment of localization;fatty acid biosynthetic process;fatty acid metabolic process;fatty acid transport;fatty-acyl-CoA biosynthetic process;fatty-acyl-CoA metabolic process;glycerol ether biosynthetic process;glycerol ether metabolic process;glycerolipid biosynthetic process;glycerolipid metabolic process;lipid biosynthetic process;lipid metabolic process;lipid transport;long-chain fatty acid metabolic process;long-chain fatty-acyl-CoA biosynthetic process;long-chain fatty-acyl-CoA metabolic process;macromolecular complex assembly;macromolecular complex subunit organization;metabolic process;monocarboxylic acid metabolic process;monocarboxylic acid transport;multicellular organismal process;multicellular organismal reproductive process;negative regulation of biological process;negative regulation of fatty acid transport;negative regulation of icosanoid secretion;negative regulation of lipid transport;negative regulation of organic acid transport;negative regulation of prostaglandin secretion;negative regulation of secretion;negative regulation of transport;neutral lipid biosynthetic process;neutral lipid metabolic process;organ development;organic acid biosynthetic process;organic acid metabolic process;organic acid transport;organic ether metabolic process;organic substance transport;oxoacid metabolic process;plasma lipoprotein particle assembly;plasma lipoprotein particle organization;positive regulation of biological process;positive regulation of cell growth;positive regulation of cellular process;positive regulation of Golgi to plasma membrane protein transport;positive regulation of growth;positive regulation of intracellular protein transport;positive regulation of intracellular transport;positive regulation of protein transport;positive regulation of secretion;positive regulation of transport;primary metabolic process;protein-lipid complex assembly;protein-lipid complex subunit organization;regulation of biological process;regulation of cell growth;regulation of cellular component organization;regulation of cellular localization;regulation of cellular process;regulation of establishment of protein localization;regulation of fatty acid transport;regulation of Golgi to plasma membrane protein transport;regulation of growth;regulation of icosanoid secretion;regulation of intracellular protein transport;regulation of intracellular transport;regulation of lipid transport;regulation of localization;regulation of organic acid transport;regulation of prostaglandin secretion;regulation of protein localization;regulation of protein transport;regulation of secretion;regulation of transport;regulation of vesicle-mediated transport;reproductive process;response to chemical stimulus;response to cytokine stimulus;response to external stimulus;response to extracellular stimulus;response to interleukin-15;response to nutrient;response to nutrient levels;response to organic cyclic compound;response to organic substance;response to stimulus;small molecule biosynthetic process;small molecule metabolic process;thioester biosynthetic process;thioester metabolic process;transport;triglyceride biosynthetic process;triglyceride metabolic process;very-low-density lipoprotein particle assembly	acid-thiol ligase activity;adenyl nucleotide binding;adenyl ribonucleotide binding;arachidonate-CoA ligase activity;ATP binding;binding;catalytic activity;enzyme binding;fatty acid ligase activity;kinase binding;ligase activity;ligase activity, forming carbon-sulfur bonds;long-chain fatty acid-CoA ligase activity;nucleotide binding;protein binding;protein domain specific binding;protein kinase binding;purine nucleotide binding;purine ribonucleoside triphosphate binding;purine ribonucleotide binding;ribonucleotide binding;very long-chain fatty acid-CoA ligase activity	cell body;cell part;cytoplasm;cytoplasmic part;endoplasmic reticulum;endoplasmic reticulum membrane;endoplasmic reticulum part;ER-mitochondrion membrane contact site;extracellular membrane-bounded organelle;extracellular organelle;extracellular region part;extracellular vesicular exosome;Golgi apparatus;integral to membrane;intracellular membrane-bounded organelle;intracellular organelle;intracellular organelle part;intracellular part;intrinsic to membrane;lipid particle;membrane;membrane part;membrane-bounded organelle;membrane-bounded vesicle;microbody;microbody membrane;microbody part;mitochondrial membrane;mitochondrial membrane part;mitochondrial outer membrane;mitochondrial part;neuronal cell body;organelle;organelle membrane;organelle membrane contact site;organelle outer membrane;organelle part;outer membrane;perinuclear region of cytoplasm;peroxisomal membrane;peroxisomal part;vesicle	Adipocytokine signaling pathway;Fatty acid metabolism;Peroxisome;PPAR signaling pathway	AMP-binding	Alportsyndrome;Alternativesplicing;ATP-binding;Completeproteome;Deafness;Diseasemutation;Elliptocytosis;Endoplasmicreticulum;Fattyacidmetabolism;Hereditaryhemolyticanemia;Ligase;Lipidmetabolism;Magnesium;Membrane;Mentalretardation;Microsome;Mitochondrion;Mitochondrionoutermembrane;Nucleotide-binding;Peroxisome;Phosphoprotein;Polymorphism;Referenceproteome;Signal-anchor;Transmembrane;Transmembranehelix	REACT_380	0.999983	0.00138607	113.76	91.224	113.76	1.2767	437490000	0.999853	0.999983	0.990569	107.14	113.76	74.475
O60488;O95573	680;689	O60488;O95573	O60488	Long-chain-fatty-acid--CoA ligase 4;Long-chain-fatty-acid--CoA ligase 3	ACSL4;ACSL3	FEIPIKVRLSPEPWTPETGLVTDAFKLKRKE;FEIPVKIRLSPEPWTPETGLVTDAFKLKRKE	352	P	2	1242;763		acyl-CoA biosynthetic process;acyl-CoA metabolic process;acylglycerol biosynthetic process;acylglycerol metabolic process;anatomical structure development;biological regulation;biosynthetic process;brain development;carboxylic acid biosynthetic process;carboxylic acid metabolic process;carboxylic acid transport;cellular biosynthetic process;cellular component assembly;cellular component organization;cellular component organization or biogenesis;cellular ketone metabolic process;cellular lipid metabolic process;cellular metabolic process;cellular process;coenzyme biosynthetic process;coenzyme metabolic process;cofactor biosynthetic process;cofactor metabolic process;dendritic spine development;developmental process;embryonic process involved in female pregnancy;establishment of localization;fatty acid biosynthetic process;fatty acid metabolic process;fatty acid transport;fatty-acyl-CoA biosynthetic process;fatty-acyl-CoA metabolic process;glycerol ether biosynthetic process;glycerol ether metabolic process;glycerolipid biosynthetic process;glycerolipid metabolic process;lipid biosynthetic process;lipid metabolic process;lipid transport;long-chain fatty acid metabolic process;long-chain fatty-acyl-CoA biosynthetic process;long-chain fatty-acyl-CoA metabolic process;macromolecular complex assembly;macromolecular complex subunit organization;metabolic process;monocarboxylic acid metabolic process;monocarboxylic acid transport;multicellular organismal process;multicellular organismal reproductive process;negative regulation of biological process;negative regulation of fatty acid transport;negative regulation of icosanoid secretion;negative regulation of lipid transport;negative regulation of organic acid transport;negative regulation of prostaglandin secretion;negative regulation of secretion;negative regulation of transport;neutral lipid biosynthetic process;neutral lipid metabolic process;organ development;organic acid biosynthetic process;organic acid metabolic process;organic acid transport;organic ether metabolic process;organic substance transport;oxoacid metabolic process;plasma lipoprotein particle assembly;plasma lipoprotein particle organization;positive regulation of biological process;positive regulation of cell growth;positive regulation of cellular process;positive regulation of Golgi to plasma membrane protein transport;positive regulation of growth;positive regulation of intracellular protein transport;positive regulation of intracellular transport;positive regulation of protein transport;positive regulation of secretion;positive regulation of transport;primary metabolic process;protein-lipid complex assembly;protein-lipid complex subunit organization;regulation of biological process;regulation of cell growth;regulation of cellular component organization;regulation of cellular localization;regulation of cellular process;regulation of establishment of protein localization;regulation of fatty acid transport;regulation of Golgi to plasma membrane protein transport;regulation of growth;regulation of icosanoid secretion;regulation of intracellular protein transport;regulation of intracellular transport;regulation of lipid transport;regulation of localization;regulation of organic acid transport;regulation of prostaglandin secretion;regulation of protein localization;regulation of protein transport;regulation of secretion;regulation of transport;regulation of vesicle-mediated transport;reproductive process;response to chemical stimulus;response to cytokine stimulus;response to external stimulus;response to extracellular stimulus;response to interleukin-15;response to nutrient;response to nutrient levels;response to organic cyclic compound;response to organic substance;response to stimulus;small molecule biosynthetic process;small molecule metabolic process;thioester biosynthetic process;thioester metabolic process;transport;triglyceride biosynthetic process;triglyceride metabolic process;very-low-density lipoprotein particle assembly	acid-thiol ligase activity;adenyl nucleotide binding;adenyl ribonucleotide binding;arachidonate-CoA ligase activity;ATP binding;binding;catalytic activity;enzyme binding;fatty acid ligase activity;kinase binding;ligase activity;ligase activity, forming carbon-sulfur bonds;long-chain fatty acid-CoA ligase activity;nucleotide binding;protein binding;protein domain specific binding;protein kinase binding;purine nucleotide binding;purine ribonucleoside triphosphate binding;purine ribonucleotide binding;ribonucleotide binding;very long-chain fatty acid-CoA ligase activity	cell body;cell part;cytoplasm;cytoplasmic part;endoplasmic reticulum;endoplasmic reticulum membrane;endoplasmic reticulum part;ER-mitochondrion membrane contact site;extracellular membrane-bounded organelle;extracellular organelle;extracellular region part;extracellular vesicular exosome;Golgi apparatus;integral to membrane;intracellular membrane-bounded organelle;intracellular organelle;intracellular organelle part;intracellular part;intrinsic to membrane;lipid particle;membrane;membrane part;membrane-bounded organelle;membrane-bounded vesicle;microbody;microbody membrane;microbody part;mitochondrial membrane;mitochondrial membrane part;mitochondrial outer membrane;mitochondrial part;neuronal cell body;organelle;organelle membrane;organelle membrane contact site;organelle outer membrane;organelle part;outer membrane;perinuclear region of cytoplasm;peroxisomal membrane;peroxisomal part;vesicle	Adipocytokine signaling pathway;Fatty acid metabolism;Peroxisome;PPAR signaling pathway	AMP-binding	Alportsyndrome;Alternativesplicing;ATP-binding;Completeproteome;Deafness;Diseasemutation;Elliptocytosis;Endoplasmicreticulum;Fattyacidmetabolism;Hereditaryhemolyticanemia;Ligase;Lipidmetabolism;Magnesium;Membrane;Mentalretardation;Microsome;Mitochondrion;Mitochondrionoutermembrane;Nucleotide-binding;Peroxisome;Phosphoprotein;Polymorphism;Referenceproteome;Signal-anchor;Transmembrane;Transmembranehelix	REACT_380	0.920686	0.0175378	83.53	57.401	79.466	0.89139	160720000	0.506606	0.920686	NaN	65.25	83.53	NaN
O60502	498	O60502	O60502	Protein O-GlcNAcase	MGEA5	ILSEIVEAKMAEELKPMDTDKESIAESKSPE	353	P	3	766		2'-deoxyribonucleotide metabolic process;aging;alcohol metabolic process;amino sugar metabolic process;biological regulation;carbohydrate metabolic process;catabolic process;cell death;cellular carbohydrate metabolic process;cellular macromolecule metabolic process;cellular metabolic process;cellular nitrogen compound metabolic process;cellular process;cellular protein metabolic process;dATP metabolic process;death;deoxyribonucleoside triphosphate metabolic process;deoxyribonucleotide metabolic process;developmental process;establishment of localization;establishment of localization in cell;establishment of protein localization;glucosamine metabolic process;glycoprotein catabolic process;glycoprotein metabolic process;heterocycle metabolic process;intracellular protein transport;intracellular transport;macromolecule catabolic process;macromolecule metabolic process;macromolecule modification;metabolic process;monosaccharide metabolic process;N-acetylglucosamine metabolic process;necrotic cell death;negative regulation of biological process;negative regulation of biosynthetic process;negative regulation of carbohydrate metabolic process;negative regulation of cardiac muscle adaptation;negative regulation of cellular biosynthetic process;negative regulation of cellular carbohydrate metabolic process;negative regulation of cellular macromolecule biosynthetic process;negative regulation of cellular metabolic process;negative regulation of cellular process;negative regulation of cellular protein metabolic process;negative regulation of glycoprotein biosynthetic process;negative regulation of macromolecule biosynthetic process;negative regulation of macromolecule metabolic process;negative regulation of metabolic process;negative regulation of multicellular organismal process;negative regulation of muscle adaptation;negative regulation of protein glycosylation;negative regulation of protein metabolic process;negative regulation of protein modification process;nitrogen compound metabolic process;nucleobase-containing compound metabolic process;nucleobase-containing small molecule metabolic process;nucleoside phosphate metabolic process;nucleoside triphosphate metabolic process;nucleotide metabolic process;positive regulation of biological process;positive regulation of calcium ion transport;positive regulation of calcium ion transport into cytosol;positive regulation of cell killing;positive regulation of cellular component organization;positive regulation of cellular metabolic process;positive regulation of cellular process;positive regulation of cellular protein metabolic process;positive regulation of DNA metabolic process;positive regulation of glucose import;positive regulation of glucose transport;positive regulation of growth hormone secretion;positive regulation of homeostatic process;positive regulation of hormone secretion;positive regulation of insulin secretion;positive regulation of ion transport;positive regulation of macromolecule metabolic process;positive regulation of metabolic process;positive regulation of mitochondrial depolarization;positive regulation of nitrogen compound metabolic process;positive regulation of nucleobase-containing compound metabolic process;positive regulation of peptide hormone secretion;positive regulation of peptide secretion;positive regulation of protein complex disassembly;positive regulation of protein metabolic process;positive regulation of proteolysis;positive regulation of secretion;positive regulation of transport;primary metabolic process;protein deglycosylation;protein metabolic process;protein modification process;protein targeting;protein targeting to membrane;protein transport;purine deoxyribonucleoside triphosphate metabolic process;purine deoxyribonucleotide metabolic process;purine nucleoside triphosphate metabolic process;purine nucleotide metabolic process;purine-containing compound metabolic process;regulation of biological process;regulation of biosynthetic process;regulation of calcium ion transport;regulation of calcium ion transport into cytosol;regulation of carbohydrate metabolic process;regulation of cardiac muscle adaptation;regulation of cell communication;regulation of cell killing;regulation of cellular biosynthetic process;regulation of cellular carbohydrate metabolic process;regulation of cellular component organization;regulation of cellular localization;regulation of cellular macromolecule biosynthetic process;regulation of cellular metabolic process;regulation of cellular process;regulation of cellular protein metabolic process;regulation of DNA metabolic process;regulation of glucose import;regulation of glucose transport;regulation of glycoprotein biosynthetic process;regulation of growth hormone secretion;regulation of homeostatic process;regulation of hormone secretion;regulation of insulin secretion;regulation of ion homeostasis;regulation of ion transport;regulation of localization;regulation of macromolecule biosynthetic process;regulation of macromolecule metabolic process;regulation of membrane depolarization;regulation of metabolic process;regulation of metal ion transport;regulation of mitochondrial depolarization;regulation of multicellular organismal process;regulation of muscle adaptation;regulation of muscle system process;regulation of nitrogen compound metabolic process;regulation of nucleobase-containing compound metabolic process;regulation of peptide hormone secretion;regulation of peptide secretion;regulation of peptide transport;regulation of primary metabolic process;regulation of protein complex disassembly;regulation of protein glycosylation;regulation of protein metabolic process;regulation of protein modification process;regulation of proteolysis;regulation of secretion;regulation of signaling;regulation of system process;regulation of transport;response to chemical stimulus;response to endogenous stimulus;response to hormone stimulus;response to organic substance;response to steroid hormone stimulus;response to stimulus;small molecule metabolic process;transport	acetyltransferase activity;beta-N-acetylglucosaminidase activity;beta-N-acetylhexosaminidase activity;catalytic activity;hexosaminidase activity;histone acetyltransferase activity;hyalurononglucosaminidase activity;hydrolase activity;hydrolase activity, acting on glycosyl bonds;hydrolase activity, hydrolyzing O-glycosyl compounds;lysine N-acetyltransferase activity;N-acetyltransferase activity;N-acyltransferase activity;transferase activity;transferase activity, transferring acyl groups;transferase activity, transferring acyl groups other than amino-acyl groups	cell part;cytoplasmic part;cytosol;intracellular membrane-bounded organelle;intracellular organelle;intracellular part;membrane;membrane-bounded organelle;nucleus;organelle		NAGidase	3D-structure;Alternativesplicing;Completeproteome;Cytoplasm;Glycosidase;Hydrolase;Nucleus;Phosphoprotein;Polymorphism;Referenceproteome		1	0.000233842	108.18	99.122	83.063	0.32737	47293000	NaN	1	1	NaN	108.18	83.063
O60508	83	O60508	O60508	Pre-mRNA-processing factor 17	CDC40	TGVHLDPAVKEVQYNPTYETMFAPEFGPENP	355	P	3	771		biosynthetic process;cellular biosynthetic process;cellular macromolecule biosynthetic process;cellular macromolecule metabolic process;cellular metabolic process;cellular nitrogen compound metabolic process;cellular process;establishment of localization;establishment of localization in cell;establishment of RNA localization;gene expression;intracellular transport;macromolecule biosynthetic process;macromolecule metabolic process;metabolic process;mRNA 3'-end processing;mRNA export from nucleus;mRNA metabolic process;mRNA processing;mRNA transport;nitrogen compound metabolic process;nuclear export;nuclear mRNA splicing, via spliceosome;nuclear transport;nucleic acid metabolic process;nucleic acid transport;nucleobase-containing compound metabolic process;nucleobase-containing compound transport;nucleocytoplasmic transport;primary metabolic process;RNA 3'-end processing;RNA biosynthetic process;RNA export from nucleus;RNA metabolic process;RNA processing;RNA splicing;RNA splicing, via transesterification reactions;RNA splicing, via transesterification reactions with bulged adenosine as nucleophile;RNA transport;termination of RNA polymerase II transcription;transcription from RNA polymerase II promoter;transcription termination, DNA-dependent;transcription, DNA-dependent;transport		catalytic step 2 spliceosome;cell part;intracellular organelle part;intracellular part;macromolecular complex;nuclear part;nucleoplasm;organelle part;ribonucleoprotein complex;spliceosomal complex	Spliceosome	WD40	Completeproteome;mRNAprocessing;mRNAsplicing;Nucleus;Referenceproteome;Repeat;Spliceosome;WDrepeat	REACT_1597;REACT_1849;REACT_387;REACT_467	0.992113	0.000458611	70.917	68.089	70.917	-1.5799	131620000	0.986586	0.9837	0.992113	70.76	55.705	70.917
O60518	10	O60518	O60518	Ran-binding protein 6	RANBP6	______MAATASAGVPATVSEKQEFYQLLKN	356	P	2	774		establishment of localization;establishment of protein localization;protein transport;transport		cell part;cytoplasm;intracellular membrane-bounded organelle;intracellular organelle;intracellular part;membrane-bounded organelle;nucleus;organelle		HEAT	Acetylation;Coiledcoil;Completeproteome;Cytoplasm;Nucleus;Proteintransport;Referenceproteome;Repeat;Transport		1	0.00781786	61.353	36.499	61.353	-1.399	146630000	1	NaN	NaN	61.353	NaN	NaN
O60551	406	O60551	O60551	Glycylpeptide N-tetradecanoyltransferase 2	NMT2	SPNGKLTDFLSFYTLPSTVMHHPAHKSLKAA	357	P	4	778		biological regulation;cell surface receptor linked signaling pathway;cellular component assembly;cellular component assembly at cellular level;cellular component organization;cellular component organization at cellular level;cellular component organization or biogenesis;cellular component organization or biogenesis at cellular level;cellular macromolecule metabolic process;cellular metabolic process;cellular process;cellular process involved in reproduction;cellular protein metabolic process;cellular response to stimulus;detection of abiotic stimulus;detection of external stimulus;detection of light stimulus;detection of stimulus;detection of visible light;G-protein coupled receptor protein signaling pathway;macromolecule metabolic process;macromolecule modification;metabolic process;N-terminal peptidyl-glycine N-myristoylation;N-terminal protein amino acid modification;N-terminal protein lipidation;N-terminal protein myristoylation;peptidyl-amino acid modification;peptidyl-glycine modification;phototransduction;phototransduction, visible light;primary metabolic process;protein acylation;protein lipidation;protein maturation;protein metabolic process;protein modification process;protein myristoylation;protein processing;regulation of biological process;regulation of cellular process;regulation of G-protein coupled receptor protein signaling pathway;regulation of response to stimulus;regulation of rhodopsin mediated signaling pathway;regulation of signal transduction;regulation of signaling;reproductive process;response to abiotic stimulus;response to external stimulus;response to light stimulus;response to radiation;response to stimulus;rhodopsin mediated signaling pathway;signal transduction;viral protein processing;viral reproduction;viral reproductive process;virion assembly	catalytic activity;glycylpeptide N-tetradecanoyltransferase activity;myristoyltransferase activity;N-acyltransferase activity;transferase activity;transferase activity, transferring acyl groups;transferase activity, transferring acyl groups other than amino-acyl groups	cell part;cytoplasm;cytoplasmic part;cytosol;extrinsic to membrane;Golgi apparatus;intracellular membrane-bounded organelle;intracellular organelle;intracellular part;membrane;membrane part;membrane-bounded organelle;organelle;plasma membrane		NMT;NMT_C	3D-structure;Acyltransferase;Completeproteome;Cytoplasm;Membrane;Phosphoprotein;Referenceproteome;Transferase	REACT_115893;REACT_163919	0.916931	0.00629292	49.592	46.583	49.592	-0.01989	24809000	NaN	0.916931	NaN	NaN	49.592	NaN
