## Supplemental Table 2 for "Systematic characterization of site-specific proline hydroxylation using hydrophilic interaction chromatography and mass spectrometry" (part 2 of 3)

### Sheet: HEK293 (continued)
Proteins	Positions within proteins	Leading proteins	Protein	Protein names	Gene names	Sequence window	id	Amino acid	Charge	Protein group IDs	Diagnostic peak	GOBP name	GOMF name	GOCC name	KEGG name	Pfam	Keywords	Reactome	Localization prob	PEP	Score	Delta score	Score for localization	Mass error [ppm]	Intensity	DMSO Localization prob	FG Localization prob	MG Localization prob	DMSO Score	FG Score	MG Score
O60563	605	O60563	O60563	Cyclin-T1	CCNT1	KIAKSTKSSSLNFSFPSLPTMGQMPGHSSDT	358	P	3	779		biological regulation;biosynthetic process;cell cycle;cell division;cell surface receptor linked signaling pathway;cellular biosynthetic process;cellular macromolecule biosynthetic process;cellular macromolecule metabolic process;cellular metabolic process;cellular nitrogen compound metabolic process;cellular process;cellular protein metabolic process;cellular response to stimulus;enzyme linked receptor protein signaling pathway;gene expression;macromolecule biosynthetic process;macromolecule metabolic process;macromolecule modification;metabolic process;nitrogen compound metabolic process;nucleic acid metabolic process;nucleobase-containing compound metabolic process;phosphate-containing compound metabolic process;phosphorus metabolic process;phosphorylation;positive regulation of biological process;positive regulation of biosynthetic process;positive regulation of cellular biosynthetic process;positive regulation of cellular metabolic process;positive regulation of cellular process;positive regulation of gene expression;positive regulation of macromolecule biosynthetic process;positive regulation of macromolecule metabolic process;positive regulation of metabolic process;positive regulation of nitrogen compound metabolic process;positive regulation of nucleobase-containing compound metabolic process;positive regulation of reproductive process;positive regulation of RNA metabolic process;positive regulation of transcription from RNA polymerase II promoter;positive regulation of transcription, DNA-dependent;positive regulation of viral reproduction;positive regulation of viral transcription;primary metabolic process;protein metabolic process;protein modification process;protein phosphorylation;regulation of biological process;regulation of biosynthetic process;regulation of catalytic activity;regulation of cell cycle;regulation of cellular biosynthetic process;regulation of cellular macromolecule biosynthetic process;regulation of cellular metabolic process;regulation of cellular process;regulation of cellular protein metabolic process;regulation of cyclin-dependent protein kinase activity;regulation of gene expression;regulation of kinase activity;regulation of macromolecule biosynthetic process;regulation of macromolecule metabolic process;regulation of metabolic process;regulation of molecular function;regulation of nitrogen compound metabolic process;regulation of nucleobase-containing compound metabolic process;regulation of phosphate metabolic process;regulation of phosphorus metabolic process;regulation of phosphorylation;regulation of primary metabolic process;regulation of protein kinase activity;regulation of protein metabolic process;regulation of protein modification process;regulation of protein phosphorylation;regulation of protein serine/threonine kinase activity;regulation of reproductive process;regulation of RNA metabolic process;regulation of transcription from RNA polymerase II promoter;regulation of transcription, DNA-dependent;regulation of transferase activity;regulation of viral reproduction;regulation of viral transcription;response to stimulus;RNA biosynthetic process;RNA metabolic process;signal transduction;transcription elongation from RNA polymerase II promoter;transcription elongation, DNA-dependent;transcription from RNA polymerase II promoter;transcription initiation from RNA polymerase II promoter;transcription initiation, DNA-dependent;transcription, DNA-dependent;transforming growth factor beta receptor signaling pathway;transmembrane receptor protein serine/threonine kinase signaling pathway;viral reproduction	binding;chromatin binding;DNA binding;nucleic acid binding;regulatory region DNA binding;regulatory region nucleic acid binding;RNA binding;snRNA binding;transcription regulatory region DNA binding	carboxy-terminal domain protein kinase complex;cell part;intracellular membrane-bounded organelle;intracellular organelle;intracellular organelle part;intracellular part;macromolecular complex;membrane-bounded organelle;nuclear part;nucleoplasm;nucleoplasm part;nucleus;organelle;organelle part;positive transcription elongation factor complex b;protein complex;transcription elongation factor complex		Cyclin_N	3D-structure;Acetylation;Alternativesplicing;Cellcycle;Celldivision;Coiledcoil;Completeproteome;Cyclin;Directproteinsequencing;Host-virusinteraction;Nucleus;Phosphoprotein;Polymorphism;Referenceproteome;Transcription;Transcriptionregulation	REACT_120734;REACT_1845;REACT_22107;REACT_22201;REACT_6143;REACT_6162;REACT_6244;REACT_6259;REACT_6344;REACT_6346;REACT_6905;REACT_833	0.610904	1.39e-07	74.282	70.982	74.282	-1.3309	38218000	0.610904	NaN	0.472361	74.282	NaN	51.444
O60568	416	O60568	O60568	Procollagen-lysine,2-oxoglutarate 5-dioxygenase 3	PLOD3	QTLRILIEENRKVIAPMLSRHGKLWSNFWGA	361	P	4	781		anatomical structure development;anatomical structure morphogenesis;basement membrane assembly;basement membrane organization;biological regulation;cell morphogenesis;cell morphogenesis involved in differentiation;cellular component assembly;cellular component assembly at cellular level;cellular component morphogenesis;cellular component organization;cellular component organization at cellular level;cellular component organization or biogenesis;cellular component organization or biogenesis at cellular level;cellular developmental process;cellular macromolecule metabolic process;cellular metabolic process;cellular process;cellular protein metabolic process;cellular response to chemical stimulus;cellular response to endogenous stimulus;cellular response to hormone stimulus;cellular response to organic substance;cellular response to stimulus;chordate embryonic development;circulatory system process;collagen fibril organization;developmental process;embryo development;embryo development ending in birth or egg hatching;endothelial cell morphogenesis;epidermis morphogenesis;epithelial cell morphogenesis;extracellular matrix organization;extracellular structure organization;in utero embryonic development;localization;lung morphogenesis;macromolecule localization;macromolecule metabolic process;macromolecule modification;metabolic process;multicellular organismal process;neural tube development;organ morphogenesis;primary metabolic process;protein localization;protein metabolic process;protein modification process;regulation of anatomical structure size;regulation of biological quality;regulation of blood vessel size;regulation of tube size;response to chemical stimulus;response to endogenous stimulus;response to hormone stimulus;response to organic substance;response to stimulus;system process;tissue morphogenesis;vascular process in circulatory system;vasodilation	binding;carboxylic acid binding;catalytic activity;cation binding;galactosyltransferase activity;glucosyltransferase activity;ion binding;iron ion binding;L-ascorbic acid binding;metal ion binding;oxidoreductase activity;oxidoreductase activity, acting on paired donors, with incorporation or reduction of molecular oxygen;oxidoreductase activity, acting on paired donors, with incorporation or reduction of molecular oxygen, 2-oxoglutarate as one donor, and incorporation of one atom each of oxygen into both donors;peptidyl-lysine 5-dioxygenase activity;procollagen galactosyltransferase activity;procollagen glucosyltransferase activity;procollagen-lysine 5-dioxygenase activity;transferase activity;transferase activity, transferring glycosyl groups;transferase activity, transferring hexosyl groups;transition metal ion binding;UDP-galactosyltransferase activity;UDP-glycosyltransferase activity;vitamin binding	cell part;cytoplasmic part;endoplasmic reticulum;endoplasmic reticulum membrane;endoplasmic reticulum part;extracellular membrane-bounded organelle;extracellular organelle;extracellular region part;extracellular vesicular exosome;intracellular membrane-bounded organelle;intracellular organelle;intracellular organelle part;intracellular part;membrane;membrane part;membrane-bounded organelle;membrane-bounded vesicle;organelle;organelle membrane;organelle part;rough endoplasmic reticulum membrane;vesicle	Lysine degradation;Other types of O-glycan biosynthesis	2OG-FeII_Oxy	Completeproteome;Dioxygenase;Diseasemutation;Endoplasmicreticulum;Glycoprotein;Iron;Membrane;Metal-binding;Oxidoreductase;Polymorphism;Referenceproteome;Signal;VitaminC	REACT_121139	1	0.00887784	53.828	44.545	53.828	-1.2349	21184000	NaN	1	NaN	NaN	53.828	NaN
O60573	104	O60573	O60573	Eukaryotic translation initiation factor 4E type 2	EIF4E2	ASVEQFWRFYSHMVRPGDLTGHSDFHLFKEG	362	P	5	782		biological regulation;cell surface receptor linked signaling pathway;cellular process;cellular response to chemical stimulus;cellular response to cytokine stimulus;cellular response to organic substance;cellular response to stimulus;chordate embryonic development;cytokine-mediated signaling pathway;developmental process;embryo development;embryo development ending in birth or egg hatching;in utero embryonic development;negative regulation of biological process;negative regulation of biosynthetic process;negative regulation of cellular biosynthetic process;negative regulation of cellular macromolecule biosynthetic process;negative regulation of cellular metabolic process;negative regulation of cellular process;negative regulation of cellular protein metabolic process;negative regulation of macromolecule biosynthetic process;negative regulation of macromolecule metabolic process;negative regulation of metabolic process;negative regulation of protein metabolic process;negative regulation of translation;posttranscriptional regulation of gene expression;regulation of biological process;regulation of biosynthetic process;regulation of cellular biosynthetic process;regulation of cellular macromolecule biosynthetic process;regulation of cellular metabolic process;regulation of cellular process;regulation of cellular protein metabolic process;regulation of gene expression;regulation of macromolecule biosynthetic process;regulation of macromolecule metabolic process;regulation of metabolic process;regulation of primary metabolic process;regulation of protein metabolic process;regulation of translation;response to chemical stimulus;response to cytokine stimulus;response to organic substance;response to stimulus;signal transduction	binding;enzyme binding;nucleic acid binding;protein binding;RNA binding;RNA cap binding;translation factor activity, nucleic acid binding;translation initiation factor activity;ubiquitin protein ligase binding	cell part;cytoplasmic part;cytosol;intracellular part;macromolecular complex;mRNA cap binding complex;protein complex;RNA cap binding complex	Insulin signaling pathway;mTOR signaling pathway;RNA transport	IF4E	3D-structure;Acetylation;Alternativesplicing;Completeproteome;Initiationfactor;Isopeptidebond;Proteinbiosynthesis;Referenceproteome;RNA-binding;Translationregulation;Ublconjugation	REACT_115831	1	6.23e-05	79.568	71.946	79.568	-0.45778	53702000	1	NaN	NaN	79.568	NaN	NaN
O60664	413	O60664	O60664	Perilipin-3	PLIN3	REALDHMVEYVAQNTPVTWLVGPFAPGITEK	363	P	3	792		cellular process;establishment of localization;transport;vesicle-mediated transport		cell part;cytoplasm;cytoplasmic part;endosomal part;endosome;endosome membrane;Golgi apparatus;intracellular membrane-bounded organelle;intracellular organelle;intracellular organelle part;intracellular part;lipid particle;membrane;membrane-bounded organelle;organelle;organelle membrane;organelle part		Perilipin	Acetylation;Alternativesplicing;Coiledcoil;Completeproteome;Cytoplasm;Endosome;Lipiddroplet;Membrane;Phosphoprotein;Polymorphism;Referenceproteome;Transport		0.991954	0.0081747	50.705	45.385	50.705	-4.16	0	NaN	NaN	0.991954	NaN	NaN	50.705
O60664	205	O60664	O60664	Perilipin-3	PLIN3	DTVLGKSEEWADNHLPLTDAELARIATSLDG	364	P	3	792		cellular process;establishment of localization;transport;vesicle-mediated transport		cell part;cytoplasm;cytoplasmic part;endosomal part;endosome;endosome membrane;Golgi apparatus;intracellular membrane-bounded organelle;intracellular organelle;intracellular organelle part;intracellular part;lipid particle;membrane;membrane-bounded organelle;organelle;organelle membrane;organelle part		Perilipin	Acetylation;Alternativesplicing;Coiledcoil;Completeproteome;Cytoplasm;Endosome;Lipiddroplet;Membrane;Phosphoprotein;Polymorphism;Referenceproteome;Transport		1	3.53e-05	65.33	55.282	65.33	-2.8224	0	NaN	1	NaN	NaN	65.33	NaN
O60716	155	O60716	O60716	Catenin delta-1	CTNND1	TVKKVVKTVTTRTVQPVAMGPDGLPVDASSV	365	P	3	802		adherens junction organization;anatomical structure development;biological adhesion;biological regulation;biosynthetic process;brain development;cell adhesion;cell junction assembly;cell junction organization;cell surface receptor linked signaling pathway;cell-cell adhesion;cell-cell junction organization;cellular biosynthetic process;cellular component assembly;cellular component assembly at cellular level;cellular component organization;cellular component organization at cellular level;cellular component organization or biogenesis;cellular component organization or biogenesis at cellular level;cellular macromolecule biosynthetic process;cellular macromolecule metabolic process;cellular metabolic process;cellular nitrogen compound metabolic process;cellular process;cellular response to chemical stimulus;cellular response to growth factor stimulus;cellular response to organic substance;cellular response to stimulus;cellular response to vascular endothelial growth factor stimulus;developmental process;enzyme linked receptor protein signaling pathway;macromolecule biosynthetic process;macromolecule metabolic process;metabolic process;negative regulation of biological process;negative regulation of canonical Wnt receptor signaling pathway;negative regulation of cell communication;negative regulation of cellular process;negative regulation of response to stimulus;negative regulation of signal transduction;negative regulation of signaling;negative regulation of Wnt receptor signaling pathway;nitrogen compound metabolic process;nucleic acid metabolic process;nucleobase-containing compound metabolic process;organ development;primary metabolic process;regulation of biological process;regulation of biosynthetic process;regulation of canonical Wnt receptor signaling pathway;regulation of cell communication;regulation of cellular biosynthetic process;regulation of cellular macromolecule biosynthetic process;regulation of cellular metabolic process;regulation of cellular process;regulation of gene expression;regulation of macromolecule biosynthetic process;regulation of macromolecule metabolic process;regulation of metabolic process;regulation of nitrogen compound metabolic process;regulation of nucleobase-containing compound metabolic process;regulation of primary metabolic process;regulation of response to stimulus;regulation of RNA metabolic process;regulation of signal transduction;regulation of signaling;regulation of transcription, DNA-dependent;regulation of Wnt receptor signaling pathway;response to chemical stimulus;response to growth factor stimulus;response to organic substance;response to stimulus;RNA biosynthetic process;RNA metabolic process;signal transduction;transcription, DNA-dependent;transmembrane receptor protein tyrosine kinase signaling pathway;vascular endothelial growth factor receptor signaling pathway;Wnt receptor signaling pathway	binding;cadherin binding;cell adhesion molecule binding;protein binding;receptor binding	adherens junction;anchoring junction;cell junction;cell part;cell projection;cell projection part;cell-cell adherens junction;cell-cell junction;cytoplasm;cytoplasmic part;cytosol;dendritic spine;extracellular membrane-bounded organelle;extracellular organelle;extracellular region part;extracellular vesicular exosome;growth cone;intracellular membrane-bounded organelle;intracellular organelle;intracellular part;lamellipodium;membrane;membrane-bounded organelle;membrane-bounded vesicle;midbody;neuron projection;neuron spine;nucleus;organelle;plasma membrane;site of polarized growth;synapse;vesicle;zonula adherens	Adherens junction;Leukocyte transendothelial migration	Arm	3D-structure;Acetylation;Alternativeinitiation;Alternativesplicing;Celladhesion;Cellmembrane;Coiledcoil;Completeproteome;Cytoplasm;Membrane;Nucleus;Phosphoprotein;Polymorphism;Referenceproteome;Repeat;Transcription;Transcriptionregulation;Wntsignalingpathway	REACT_19195;REACT_263991	0.960549	1.06e-06	121.74	107.91	61.89	2.0457	180440000	0.592073	0.960549	0.946466	121.74	84.515	82.089
O60716	160	O60716	O60716	Catenin delta-1	CTNND1	VKTVTTRTVQPVAMGPDGLPVDASSVSNNYI	366	P	4	802		adherens junction organization;anatomical structure development;biological adhesion;biological regulation;biosynthetic process;brain development;cell adhesion;cell junction assembly;cell junction organization;cell surface receptor linked signaling pathway;cell-cell adhesion;cell-cell junction organization;cellular biosynthetic process;cellular component assembly;cellular component assembly at cellular level;cellular component organization;cellular component organization at cellular level;cellular component organization or biogenesis;cellular component organization or biogenesis at cellular level;cellular macromolecule biosynthetic process;cellular macromolecule metabolic process;cellular metabolic process;cellular nitrogen compound metabolic process;cellular process;cellular response to chemical stimulus;cellular response to growth factor stimulus;cellular response to organic substance;cellular response to stimulus;cellular response to vascular endothelial growth factor stimulus;developmental process;enzyme linked receptor protein signaling pathway;macromolecule biosynthetic process;macromolecule metabolic process;metabolic process;negative regulation of biological process;negative regulation of canonical Wnt receptor signaling pathway;negative regulation of cell communication;negative regulation of cellular process;negative regulation of response to stimulus;negative regulation of signal transduction;negative regulation of signaling;negative regulation of Wnt receptor signaling pathway;nitrogen compound metabolic process;nucleic acid metabolic process;nucleobase-containing compound metabolic process;organ development;primary metabolic process;regulation of biological process;regulation of biosynthetic process;regulation of canonical Wnt receptor signaling pathway;regulation of cell communication;regulation of cellular biosynthetic process;regulation of cellular macromolecule biosynthetic process;regulation of cellular metabolic process;regulation of cellular process;regulation of gene expression;regulation of macromolecule biosynthetic process;regulation of macromolecule metabolic process;regulation of metabolic process;regulation of nitrogen compound metabolic process;regulation of nucleobase-containing compound metabolic process;regulation of primary metabolic process;regulation of response to stimulus;regulation of RNA metabolic process;regulation of signal transduction;regulation of signaling;regulation of transcription, DNA-dependent;regulation of Wnt receptor signaling pathway;response to chemical stimulus;response to growth factor stimulus;response to organic substance;response to stimulus;RNA biosynthetic process;RNA metabolic process;signal transduction;transcription, DNA-dependent;transmembrane receptor protein tyrosine kinase signaling pathway;vascular endothelial growth factor receptor signaling pathway;Wnt receptor signaling pathway	binding;cadherin binding;cell adhesion molecule binding;protein binding;receptor binding	adherens junction;anchoring junction;cell junction;cell part;cell projection;cell projection part;cell-cell adherens junction;cell-cell junction;cytoplasm;cytoplasmic part;cytosol;dendritic spine;extracellular membrane-bounded organelle;extracellular organelle;extracellular region part;extracellular vesicular exosome;growth cone;intracellular membrane-bounded organelle;intracellular organelle;intracellular part;lamellipodium;membrane;membrane-bounded organelle;membrane-bounded vesicle;midbody;neuron projection;neuron spine;nucleus;organelle;plasma membrane;site of polarized growth;synapse;vesicle;zonula adherens	Adherens junction;Leukocyte transendothelial migration	Arm	3D-structure;Acetylation;Alternativeinitiation;Alternativesplicing;Celladhesion;Cellmembrane;Coiledcoil;Completeproteome;Cytoplasm;Membrane;Nucleus;Phosphoprotein;Polymorphism;Referenceproteome;Repeat;Transcription;Transcriptionregulation;Wntsignalingpathway	REACT_19195;REACT_263991	0.572232	0.00707591	40.064	36.105	40.064	0.76494	19832000	NaN	0	0.572232	NaN	NaN	40.064
O60739;P41567	77;77	O60739;P41567	P41567	Eukaryotic translation initiation factor 1b;Eukaryotic translation initiation factor 1	EIF1B;EIF1	AFKKKFACNGTVIEHPEYGEVIQLQGDQRKN	368	P	4	2355;805		biological regulation;dosage compensation;dosage compensation, by inactivation of X chromosome;posttranscriptional regulation of gene expression;regulation of biological process;regulation of biosynthetic process;regulation of cellular biosynthetic process;regulation of cellular macromolecule biosynthetic process;regulation of cellular metabolic process;regulation of cellular process;regulation of cellular protein metabolic process;regulation of gene expression;regulation of gene expression, epigenetic;regulation of macromolecule biosynthetic process;regulation of macromolecule metabolic process;regulation of metabolic process;regulation of primary metabolic process;regulation of protein metabolic process;regulation of translation;regulation of translational initiation;response to stimulus;response to stress	binding;nucleic acid binding;RNA binding;translation factor activity, nucleic acid binding;translation initiation factor activity	cell part;cytoplasm;intracellular membrane-bounded organelle;intracellular organelle;intracellular part;membrane-bounded organelle;nucleus;organelle	RNA transport	SUI1	3D-structure;Acetylation;Completeproteome;Initiationfactor;Phosphoprotein;Polymorphism;Proteinbiosynthesis;Referenceproteome		1	0.0142196	45.011	42.955	45.011	-0.3393	33129000	1	NaN	NaN	45.011	NaN	NaN
O60762	41	O60762	O60762	Dolichol-phosphate mannosyltransferase subunit 1	DPM1	KYSVLLPTYNERENLPLIVWLLVKSFSESGI	369	P	2	807		alcohol metabolic process;biosynthetic process;carbohydrate biosynthetic process;carbohydrate metabolic process;cellular biosynthetic process;cellular carbohydrate metabolic process;cellular lipid metabolic process;cellular macromolecule metabolic process;cellular metabolic process;cellular nitrogen compound metabolic process;cellular process;cellular protein metabolic process;C-terminal protein amino acid modification;C-terminal protein lipidation;dolichol metabolic process;dolichol-linked oligosaccharide biosynthetic process;GDP-mannose metabolic process;glycerolipid biosynthetic process;glycerolipid metabolic process;glycerophospholipid biosynthetic process;glycerophospholipid metabolic process;glycosylation;GPI anchor biosynthetic process;GPI anchor metabolic process;hexose metabolic process;isoprenoid metabolic process;lipid biosynthetic process;lipid metabolic process;macromolecule glycosylation;macromolecule metabolic process;macromolecule modification;mannose metabolic process;metabolic process;monosaccharide metabolic process;nitrogen compound metabolic process;nucleobase-containing compound metabolic process;nucleotide-sugar metabolic process;oligosaccharide biosynthetic process;oligosaccharide metabolic process;organophosphate metabolic process;peptidyl-amino acid modification;peptidyl-asparagine modification;phosphatidylinositol biosynthetic process;phosphatidylinositol metabolic process;phospholipid biosynthetic process;phospholipid metabolic process;polyprenol metabolic process;post-translational protein modification;prenol metabolic process;primary metabolic process;protein glycosylation;protein lipidation;protein mannosylation;protein metabolic process;protein modification process;protein N-linked glycosylation;protein N-linked glycosylation via asparagine;protein O-linked glycosylation;protein O-linked mannosylation;small molecule metabolic process	alcohol binding;binding;carbohydrate binding;catalytic activity;dolichyl-phosphate beta-D-mannosyltransferase activity;dolichyl-phosphate-mannose-protein mannosyltransferase activity;mannose binding;mannosyltransferase activity;monosaccharide binding;sugar binding;transferase activity;transferase activity, transferring glycosyl groups;transferase activity, transferring hexosyl groups	cell part;cytoplasmic part;dolichol-phosphate-mannose synthase complex;endoplasmic reticulum;endoplasmic reticulum membrane;endoplasmic reticulum part;intracellular membrane-bounded organelle;intracellular organelle;intracellular organelle part;intracellular part;macromolecular complex;mannosyltransferase complex;membrane;membrane part;membrane-bounded organelle;nucleus;organelle;organelle membrane;organelle part;protein complex	N-Glycan biosynthesis	Glycos_transf_2	Acetylation;Completeproteome;Congenitaldisorderofglycosylation;Congenitalmusculardystrophy;Diseasemutation;Dystroglycanopathy;Endoplasmicreticulum;Glycosyltransferase;Phosphoprotein;Referenceproteome;Transferase	REACT_2032	0.990911	0.0139857	63.16	57.5	63.16	-2.985	0	NaN	NaN	0.990911	NaN	NaN	63.16
O60763	261	O60763	O60763	General vesicular transport factor p115	USO1	NQNFFKEGSYIQRMKPWFEVGDENSGWSAQK	371	P	2	808		cell cycle;cellular component organization;cellular component organization at cellular level;cellular component organization or biogenesis;cellular component organization or biogenesis at cellular level;cellular membrane fusion;cellular membrane organization;cellular process;ER to Golgi vesicle-mediated transport;establishment of localization;establishment of localization in cell;establishment of protein localization;Golgi vesicle docking;Golgi vesicle transport;intracellular protein transport;intracellular transport;membrane docking;membrane fusion;membrane organization;mitotic cell cycle;organelle fusion;organelle organization;protein transport;transcytosis;transport;vesicle docking;vesicle fusion;vesicle fusion with Golgi apparatus;vesicle organization;vesicle-mediated transport	protein transporter activity;substrate-specific transporter activity;transporter activity	cell part;coated vesicle membrane;cytoplasmic part;cytoplasmic vesicle membrane;cytoplasmic vesicle part;cytosol;endoplasmic reticulum;ER to Golgi transport vesicle membrane;Golgi apparatus;Golgi apparatus part;Golgi membrane;Golgi stack;intracellular membrane-bounded organelle;intracellular non-membrane-bounded organelle;intracellular organelle;intracellular organelle part;intracellular part;membrane;membrane-bounded organelle;non-membrane-bounded organelle;nuclear part;nucleolus;organelle;organelle membrane;organelle part;perinuclear region of cytoplasm;transport vesicle membrane;vesicle membrane		Uso1_p115_C;Uso1_p115_head	3D-structure;Acetylation;Alternativesplicing;Coiledcoil;Completeproteome;Cytoplasm;ER-Golgitransport;Golgiapparatus;Membrane;Phosphoprotein;Proteintransport;Referenceproteome;Repeat;Transport	REACT_1100	1	0.0118163	67.275	56.329	67.275	-2.3594	0	1	NaN	NaN	67.275	NaN	NaN
O60814;P06899;P62807;Q8N257;Q99880	51;51;51;51;51	O60814;P06899;P62807;Q8N257;Q99880	O60814	Histone H2B type 1-K;Histone H2B type 1-J;Histone H2B type 1-C/E/F/G/I;Histone H2B type 3-B;Histone H2B type 1-L	HIST1H2BK;HIST1H2BJ;HIST1H2BC;HIST3H2BB;HIST1H2BL	ESYSIYVYKVLKQVHPDTGISSKAMGIMNSF;ESYSVYVYKVLKQVHPDTGISSKAMGIMNSF	373	P	3	1444;3015;5656;7295;813		antibacterial humoral response;antimicrobial humoral response;cellular component assembly;cellular component assembly at cellular level;cellular component organization;cellular component organization at cellular level;cellular component organization or biogenesis;cellular component organization or biogenesis at cellular level;cellular macromolecular complex assembly;cellular macromolecular complex subunit organization;cellular process;chromatin organization;chromosome organization;defense response;defense response to bacterium;defense response to Gram-positive bacterium;humoral immune response;immune response;immune system process;innate immune response;innate immune response in mucosa;macromolecular complex assembly;macromolecular complex subunit organization;mucosal immune response;multi-organism process;nucleosome assembly;nucleosome organization;organ or tissue specific immune response;organelle organization;protein-DNA complex assembly;protein-DNA complex subunit organization;response to bacterium;response to biotic stimulus;response to other organism;response to stimulus;response to stress	binding;DNA binding;nucleic acid binding	cell part;chromosomal part;extracellular membrane-bounded organelle;extracellular organelle;extracellular region part;extracellular space;extracellular vesicular exosome;intracellular membrane-bounded organelle;intracellular organelle;intracellular organelle part;intracellular part;macromolecular complex;membrane-bounded organelle;membrane-bounded vesicle;nuclear chromosome part;nuclear nucleosome;nuclear part;nucleoplasm;nucleosome;nucleus;organelle;organelle part;protein-DNA complex;vesicle	Systemic lupus erythematosus	Histone	3D-structure;Acetylation;Antibiotic;Antimicrobial;Chromosome;Completeproteome;Directproteinsequencing;DNA-binding;Glycoprotein;Isopeptidebond;Methylation;Nucleosomecore;Nucleus;Phosphoprotein;Polymorphism;Referenceproteome;Ublconjugation	REACT_169168;REACT_169185;REACT_169436;REACT_2204;REACT_22186;REACT_2232;REACT_263923;REACT_263965;REACT_264242;REACT_264245;REACT_264303;REACT_264352;REACT_264541;REACT_268237;REACT_268530;REACT_27271;REACT_355391;REACT_75792;REACT_75925;REACT_7963	1	0.000126297	64.733	54.026	64.733	1.8575	0	NaN	1	1	NaN	64.733	54.152
O60826	58	O60826	O60826	Coiled-coil domain-containing protein 22	CCDC22	RVINPAVGSGLSPLLPLAMSARFRLAMSLAQ	374	P	2	815		biological regulation;cation homeostasis;cellular cation homeostasis;cellular chemical homeostasis;cellular copper ion homeostasis;cellular homeostasis;cellular ion homeostasis;cellular process;chemical homeostasis;copper ion homeostasis;cytoplasmic sequestering of NF-kappaB;cytoplasmic sequestering of protein;cytoplasmic sequestering of transcription factor;establishment of localization;establishment of localization in cell;establishment of protein localization;Golgi to plasma membrane transport;Golgi vesicle transport;homeostatic process;intracellular transport;ion homeostasis;maintenance of location;maintenance of location in cell;maintenance of protein location;maintenance of protein location in cell;negative regulation of biological process;negative regulation of cell communication;negative regulation of cellular process;negative regulation of I-kappaB kinase/NF-kappaB cascade;negative regulation of intracellular protein kinase cascade;negative regulation of intracellular protein transport;negative regulation of intracellular transport;negative regulation of NF-kappaB import into nucleus;negative regulation of nucleocytoplasmic transport;negative regulation of protein import into nucleus;negative regulation of protein transport;negative regulation of response to stimulus;negative regulation of signal transduction;negative regulation of signaling;negative regulation of transcription factor import into nucleus;negative regulation of transmembrane transport;negative regulation of transport;positive regulation of biological process;positive regulation of cell communication;positive regulation of cellular metabolic process;positive regulation of cellular process;positive regulation of cellular protein metabolic process;positive regulation of I-kappaB kinase/NF-kappaB cascade;positive regulation of intracellular protein kinase cascade;positive regulation of macromolecule metabolic process;positive regulation of metabolic process;positive regulation of protein metabolic process;positive regulation of protein modification process;positive regulation of protein ubiquitination;positive regulation of protein ubiquitination involved in ubiquitin-dependent protein catabolic process;positive regulation of response to stimulus;positive regulation of signal transduction;positive regulation of signaling;post-Golgi vesicle-mediated transport;protein transport;regulation of biological process;regulation of biological quality;regulation of catabolic process;regulation of cell communication;regulation of cellular catabolic process;regulation of cellular localization;regulation of cellular metabolic process;regulation of cellular process;regulation of cellular protein metabolic process;regulation of establishment of protein localization;regulation of I-kappaB kinase/NF-kappaB cascade;regulation of intracellular protein kinase cascade;regulation of intracellular protein transport;regulation of intracellular transport;regulation of localization;regulation of macromolecule metabolic process;regulation of metabolic process;regulation of NF-kappaB import into nucleus;regulation of nucleocytoplasmic transport;regulation of primary metabolic process;regulation of protein catabolic process;regulation of protein import into nucleus;regulation of protein localization;regulation of protein metabolic process;regulation of protein modification process;regulation of protein transport;regulation of protein ubiquitination;regulation of protein ubiquitination involved in ubiquitin-dependent protein catabolic process;regulation of proteolysis;regulation of response to stimulus;regulation of signal transduction;regulation of signaling;regulation of transcription factor import into nucleus;regulation of transmembrane transport;regulation of transport;transport;vesicle-mediated transport		cell part;cytoplasmic part;endosome;intracellular membrane-bounded organelle;intracellular organelle;intracellular part;membrane-bounded organelle;organelle		DUF812	Coiledcoil;Completeproteome;Endosome;Mentalretardation;Phosphoprotein;Polymorphism;Proteintransport;Referenceproteome;Transport;Ublconjugationpathway		0.978534	3.39e-08	126.16	114.18	119.32	1.1602	149430000	0.978534	0.947996	0.963291	119.32	126.16	119.56
O60828	203	O60828	O60828	Polyglutamine-binding protein 1	PQBP1	PKSKKAVSRKDEELDPMDPSSYSDAPRGTWS	375	P	3	816		alternative nuclear mRNA splicing, via spliceosome;biological regulation;biosynthetic process;cell projection organization;cellular biosynthetic process;cellular component organization;cellular component organization at cellular level;cellular component organization or biogenesis;cellular component organization or biogenesis at cellular level;cellular macromolecule biosynthetic process;cellular macromolecule metabolic process;cellular metabolic process;cellular nitrogen compound metabolic process;cellular process;macromolecule biosynthetic process;macromolecule metabolic process;metabolic process;mRNA metabolic process;mRNA processing;neuron projection development;nitrogen compound metabolic process;nuclear mRNA splicing, via spliceosome;nucleic acid metabolic process;nucleobase-containing compound metabolic process;primary metabolic process;regulation of anatomical structure morphogenesis;regulation of biological process;regulation of biosynthetic process;regulation of cell development;regulation of cell differentiation;regulation of cell morphogenesis;regulation of cell morphogenesis involved in differentiation;regulation of cell projection organization;regulation of cellular biosynthetic process;regulation of cellular component organization;regulation of cellular macromolecule biosynthetic process;regulation of cellular metabolic process;regulation of cellular process;regulation of dendrite development;regulation of dendrite morphogenesis;regulation of developmental process;regulation of gene expression;regulation of macromolecule biosynthetic process;regulation of macromolecule metabolic process;regulation of metabolic process;regulation of multicellular organismal development;regulation of multicellular organismal process;regulation of nervous system development;regulation of neurogenesis;regulation of neuron differentiation;regulation of neuron projection development;regulation of nitrogen compound metabolic process;regulation of nucleobase-containing compound metabolic process;regulation of primary metabolic process;regulation of RNA metabolic process;regulation of RNA splicing;regulation of transcription, DNA-dependent;RNA biosynthetic process;RNA metabolic process;RNA processing;RNA splicing;RNA splicing, via transesterification reactions;RNA splicing, via transesterification reactions with bulged adenosine as nucleophile;transcription, DNA-dependent	binding;DNA binding;nucleic acid binding;protein binding transcription factor activity;ribonucleoprotein binding;transcription coactivator activity;transcription cofactor activity;transcription factor binding transcription factor activity	cell part;cell projection part;cytoplasm;cytoplasmic part;intracellular membrane-bounded organelle;intracellular non-membrane-bounded organelle;intracellular organelle;intracellular organelle part;intracellular part;macromolecular complex;membrane-bounded organelle;neuronal RNA granule;non-membrane-bounded organelle;nuclear body;nuclear part;nuclear speck;nucleoplasm;nucleoplasm part;nucleus;organelle;organelle part;ribonucleoprotein complex;RNA granule;stress granule	Spliceosome	WW	3D-structure;Alternativesplicing;Completeproteome;Directproteinsequencing;Mentalretardation;mRNAprocessing;mRNAsplicing;Nucleus;Phosphoprotein;Polymorphism;Referenceproteome;Repeat;Transcription;Transcriptionregulation		0.999848	0.00353507	95.666	86.482	95.666	0.16421	67445000	NaN	0.999848	0.999625	NaN	95.666	71.073
O60828	206	O60828	O60828	Polyglutamine-binding protein 1	PQBP1	KKAVSRKDEELDPMDPSSYSDAPRGTWSTGL	376	P	4	816		alternative nuclear mRNA splicing, via spliceosome;biological regulation;biosynthetic process;cell projection organization;cellular biosynthetic process;cellular component organization;cellular component organization at cellular level;cellular component organization or biogenesis;cellular component organization or biogenesis at cellular level;cellular macromolecule biosynthetic process;cellular macromolecule metabolic process;cellular metabolic process;cellular nitrogen compound metabolic process;cellular process;macromolecule biosynthetic process;macromolecule metabolic process;metabolic process;mRNA metabolic process;mRNA processing;neuron projection development;nitrogen compound metabolic process;nuclear mRNA splicing, via spliceosome;nucleic acid metabolic process;nucleobase-containing compound metabolic process;primary metabolic process;regulation of anatomical structure morphogenesis;regulation of biological process;regulation of biosynthetic process;regulation of cell development;regulation of cell differentiation;regulation of cell morphogenesis;regulation of cell morphogenesis involved in differentiation;regulation of cell projection organization;regulation of cellular biosynthetic process;regulation of cellular component organization;regulation of cellular macromolecule biosynthetic process;regulation of cellular metabolic process;regulation of cellular process;regulation of dendrite development;regulation of dendrite morphogenesis;regulation of developmental process;regulation of gene expression;regulation of macromolecule biosynthetic process;regulation of macromolecule metabolic process;regulation of metabolic process;regulation of multicellular organismal development;regulation of multicellular organismal process;regulation of nervous system development;regulation of neurogenesis;regulation of neuron differentiation;regulation of neuron projection development;regulation of nitrogen compound metabolic process;regulation of nucleobase-containing compound metabolic process;regulation of primary metabolic process;regulation of RNA metabolic process;regulation of RNA splicing;regulation of transcription, DNA-dependent;RNA biosynthetic process;RNA metabolic process;RNA processing;RNA splicing;RNA splicing, via transesterification reactions;RNA splicing, via transesterification reactions with bulged adenosine as nucleophile;transcription, DNA-dependent	binding;DNA binding;nucleic acid binding;protein binding transcription factor activity;ribonucleoprotein binding;transcription coactivator activity;transcription cofactor activity;transcription factor binding transcription factor activity	cell part;cell projection part;cytoplasm;cytoplasmic part;intracellular membrane-bounded organelle;intracellular non-membrane-bounded organelle;intracellular organelle;intracellular organelle part;intracellular part;macromolecular complex;membrane-bounded organelle;neuronal RNA granule;non-membrane-bounded organelle;nuclear body;nuclear part;nuclear speck;nucleoplasm;nucleoplasm part;nucleus;organelle;organelle part;ribonucleoprotein complex;RNA granule;stress granule	Spliceosome	WW	3D-structure;Alternativesplicing;Completeproteome;Directproteinsequencing;Mentalretardation;mRNAprocessing;mRNAsplicing;Nucleus;Phosphoprotein;Polymorphism;Referenceproteome;Repeat;Transcription;Transcriptionregulation		0.549888	0.0179986	44.052	36.837	44.052	2.1889	73381000	NaN	NaN	0.549888	NaN	NaN	44.052
O60830;Q99595	8;8	O60830;Q99595	O60830	Mitochondrial import inner membrane translocase subunit Tim17-B;Mitochondrial import inner membrane translocase subunit Tim17-A	TIMM17B;TIMM17A	________MEEYAREPCPWRIVDDCGGAFTM	377	P	2	7235;817		cellular macromolecule metabolic process;cellular metabolic process;cellular process;cellular protein metabolic process;establishment of localization;establishment of localization in cell;establishment of protein localization;establishment of protein localization in mitochondrion;establishment of protein localization to organelle;intracellular protein transport;intracellular transport;macromolecule metabolic process;metabolic process;mitochondrial transport;primary metabolic process;protein import;protein metabolic process;protein targeting;protein targeting to mitochondrion;protein transport;transport	active transmembrane transporter activity;macromolecule transmembrane transporter activity;P-P-bond-hydrolysis-driven protein transmembrane transporter activity;P-P-bond-hydrolysis-driven transmembrane transporter activity;primary active transmembrane transporter activity;protein transmembrane transporter activity;protein transporter activity;substrate-specific transmembrane transporter activity;substrate-specific transporter activity;transmembrane transporter activity;transporter activity	cell part;cytoplasmic part;integral to membrane;integral to mitochondrial inner membrane;integral to mitochondrial membrane;integral to organelle membrane;intracellular organelle part;intracellular part;intrinsic to membrane;intrinsic to mitochondrial inner membrane;intrinsic to organelle membrane;macromolecular complex;membrane;membrane part;mitochondrial inner membrane;mitochondrial inner membrane presequence translocase complex;mitochondrial membrane;mitochondrial membrane part;mitochondrial part;organelle inner membrane;organelle membrane;organelle part;protein complex		Tim17	Alternativesplicing;Completeproteome;Membrane;Mitochondrion;Mitochondrioninnermembrane;Polymorphism;Proteintransport;Referenceproteome;Translocation;Transmembrane;Transmembranehelix;Transport	REACT_118595	1	0.00924906	51.436	45.195	42.336	-0.98157	98811000	1	NaN	NaN	51.436	NaN	NaN
O60830;Q99595	10;10	O60830;Q99595	O60830	Mitochondrial import inner membrane translocase subunit Tim17-B;Mitochondrial import inner membrane translocase subunit Tim17-A	TIMM17B;TIMM17A	______MEEYAREPCPWRIVDDCGGAFTMGT;______MEEYAREPCPWRIVDDCGGAFTMGV	378	P	2	7235;817		cellular macromolecule metabolic process;cellular metabolic process;cellular process;cellular protein metabolic process;establishment of localization;establishment of localization in cell;establishment of protein localization;establishment of protein localization in mitochondrion;establishment of protein localization to organelle;intracellular protein transport;intracellular transport;macromolecule metabolic process;metabolic process;mitochondrial transport;primary metabolic process;protein import;protein metabolic process;protein targeting;protein targeting to mitochondrion;protein transport;transport	active transmembrane transporter activity;macromolecule transmembrane transporter activity;P-P-bond-hydrolysis-driven protein transmembrane transporter activity;P-P-bond-hydrolysis-driven transmembrane transporter activity;primary active transmembrane transporter activity;protein transmembrane transporter activity;protein transporter activity;substrate-specific transmembrane transporter activity;substrate-specific transporter activity;transmembrane transporter activity;transporter activity	cell part;cytoplasmic part;integral to membrane;integral to mitochondrial inner membrane;integral to mitochondrial membrane;integral to organelle membrane;intracellular organelle part;intracellular part;intrinsic to membrane;intrinsic to mitochondrial inner membrane;intrinsic to organelle membrane;macromolecular complex;membrane;membrane part;mitochondrial inner membrane;mitochondrial inner membrane presequence translocase complex;mitochondrial membrane;mitochondrial membrane part;mitochondrial part;organelle inner membrane;organelle membrane;organelle part;protein complex		Tim17	Alternativesplicing;Completeproteome;Membrane;Mitochondrion;Mitochondrioninnermembrane;Polymorphism;Proteintransport;Referenceproteome;Translocation;Transmembrane;Transmembranehelix;Transport	REACT_118595	1	0.00924906	51.436	45.195	42.336	-0.98157	98811000	1	NaN	NaN	51.436	NaN	NaN
O60831	162	O60831	O60831	PRA1 family protein 2	PRAF2	NKIENKIESIGLKRTPMGLLLEALGQEQEAG	379	P	3	818		acidic amino acid transport;amine transport;amino acid transport;anion transport;carboxylic acid transport;establishment of localization;establishment of protein localization;ion transport;L-glutamate transport;nitrogen compound transport;organic acid transport;organic anion transport;organic substance transport;protein transport;transport		cell part;cytoplasmic part;endosomal part;endosome membrane;integral to membrane;intracellular organelle part;intracellular part;intrinsic to membrane;membrane;membrane part;organelle membrane;organelle part		PRA1	Completeproteome;Endosome;Membrane;Polymorphism;Proteintransport;Referenceproteome;Transmembrane;Transmembranehelix;Transport		1	4.49e-09	171.49	155.73	60.246	-2.9383	2630300000	1	1	1	135.5	171.49	145.29
O60832	97	O60832	O60832	H/ACA ribonucleoprotein complex subunit 4	DKC1	EIGDYIRTGFINLDKPSNPSSHEVVAWIRRI	380	P	4	819		anatomical structure homeostasis;biological regulation;biosynthetic process;box H/ACA snoRNA 3'-end processing;box H/ACA snoRNA metabolic process;box H/ACA snoRNA processing;cell proliferation;cellular biosynthetic process;cellular component organization;cellular component organization at cellular level;cellular component organization or biogenesis;cellular component organization or biogenesis at cellular level;cellular macromolecule biosynthetic process;cellular macromolecule metabolic process;cellular metabolic process;cellular nitrogen compound metabolic process;cellular process;chromosome organization;DNA metabolic process;DNA replication;homeostatic process;macromolecule biosynthetic process;macromolecule metabolic process;macromolecule modification;metabolic process;ncRNA 3'-end processing;ncRNA metabolic process;ncRNA processing;nitrogen compound metabolic process;nucleic acid metabolic process;nucleobase-containing compound metabolic process;organelle organization;primary metabolic process;pseudouridine synthesis;regulation of biological quality;RNA 3'-end processing;RNA metabolic process;RNA modification;RNA processing;RNA-dependent DNA replication;rRNA metabolic process;rRNA modification;rRNA processing;rRNA pseudouridine synthesis;snoRNA 3'-end processing;snoRNA metabolic process;snoRNA processing;snRNA metabolic process;snRNA modification;snRNA pseudouridine synthesis;telomere maintenance;telomere maintenance via telomerase;telomere maintenance via telomere lengthening;telomere organization	binding;catalytic activity;DNA polymerase activity;intramolecular transferase activity;isomerase activity;nucleic acid binding;nucleotidyltransferase activity;pseudouridine synthase activity;RNA binding;RNA-directed DNA polymerase activity;telomerase activity;transferase activity;transferase activity, transferring phosphorus-containing groups	box H/ACA RNP complex;box H/ACA snoRNP complex;Cajal body;cell part;cytoplasm;intracellular membrane-bounded organelle;intracellular non-membrane-bounded organelle;intracellular organelle;intracellular organelle part;intracellular part;macromolecular complex;membrane-bounded organelle;non-membrane-bounded organelle;nuclear body;nuclear part;nucleolar part;nucleolus;nucleoplasm;nucleoplasm part;nucleus;organelle;organelle part;ribonucleoprotein complex;small nucleolar ribonucleoprotein complex;telomerase holoenzyme complex	Ribosome biogenesis in eukaryotes	DKCLD;PUA;TruB_N	Acetylation;Alternativesplicing;Completeproteome;Cytoplasm;Directproteinsequencing;Diseasemutation;Dyskeratosiscongenita;Isomerase;Nucleus;Phosphoprotein;Referenceproteome;Ribonucleoprotein;Ribosomebiogenesis;RNA-binding;rRNAprocessing	REACT_7974	1	0.0288071	53.342	41.028	53.342	2.2171	63639000	1	NaN	NaN	53.342	NaN	NaN
O60832	100	O60832	O60832	H/ACA ribonucleoprotein complex subunit 4	DKC1	DYIRTGFINLDKPSNPSSHEVVAWIRRILRV	381	P	4	819		anatomical structure homeostasis;biological regulation;biosynthetic process;box H/ACA snoRNA 3'-end processing;box H/ACA snoRNA metabolic process;box H/ACA snoRNA processing;cell proliferation;cellular biosynthetic process;cellular component organization;cellular component organization at cellular level;cellular component organization or biogenesis;cellular component organization or biogenesis at cellular level;cellular macromolecule biosynthetic process;cellular macromolecule metabolic process;cellular metabolic process;cellular nitrogen compound metabolic process;cellular process;chromosome organization;DNA metabolic process;DNA replication;homeostatic process;macromolecule biosynthetic process;macromolecule metabolic process;macromolecule modification;metabolic process;ncRNA 3'-end processing;ncRNA metabolic process;ncRNA processing;nitrogen compound metabolic process;nucleic acid metabolic process;nucleobase-containing compound metabolic process;organelle organization;primary metabolic process;pseudouridine synthesis;regulation of biological quality;RNA 3'-end processing;RNA metabolic process;RNA modification;RNA processing;RNA-dependent DNA replication;rRNA metabolic process;rRNA modification;rRNA processing;rRNA pseudouridine synthesis;snoRNA 3'-end processing;snoRNA metabolic process;snoRNA processing;snRNA metabolic process;snRNA modification;snRNA pseudouridine synthesis;telomere maintenance;telomere maintenance via telomerase;telomere maintenance via telomere lengthening;telomere organization	binding;catalytic activity;DNA polymerase activity;intramolecular transferase activity;isomerase activity;nucleic acid binding;nucleotidyltransferase activity;pseudouridine synthase activity;RNA binding;RNA-directed DNA polymerase activity;telomerase activity;transferase activity;transferase activity, transferring phosphorus-containing groups	box H/ACA RNP complex;box H/ACA snoRNP complex;Cajal body;cell part;cytoplasm;intracellular membrane-bounded organelle;intracellular non-membrane-bounded organelle;intracellular organelle;intracellular organelle part;intracellular part;macromolecular complex;membrane-bounded organelle;non-membrane-bounded organelle;nuclear body;nuclear part;nucleolar part;nucleolus;nucleoplasm;nucleoplasm part;nucleus;organelle;organelle part;ribonucleoprotein complex;small nucleolar ribonucleoprotein complex;telomerase holoenzyme complex	Ribosome biogenesis in eukaryotes	DKCLD;PUA;TruB_N	Acetylation;Alternativesplicing;Completeproteome;Cytoplasm;Directproteinsequencing;Diseasemutation;Dyskeratosiscongenita;Isomerase;Nucleus;Phosphoprotein;Referenceproteome;Ribonucleoprotein;Ribosomebiogenesis;RNA-binding;rRNAprocessing	REACT_7974	1	0.0288071	53.342	41.028	53.342	2.2171	63639000	1	NaN	NaN	53.342	NaN	NaN
O60832	78	O60832	O60832	H/ACA ribonucleoprotein complex subunit 4	DKC1	NVRTTHYTPLACGSNPLKREIGDYIRTGFIN	382	P	3	819		anatomical structure homeostasis;biological regulation;biosynthetic process;box H/ACA snoRNA 3'-end processing;box H/ACA snoRNA metabolic process;box H/ACA snoRNA processing;cell proliferation;cellular biosynthetic process;cellular component organization;cellular component organization at cellular level;cellular component organization or biogenesis;cellular component organization or biogenesis at cellular level;cellular macromolecule biosynthetic process;cellular macromolecule metabolic process;cellular metabolic process;cellular nitrogen compound metabolic process;cellular process;chromosome organization;DNA metabolic process;DNA replication;homeostatic process;macromolecule biosynthetic process;macromolecule metabolic process;macromolecule modification;metabolic process;ncRNA 3'-end processing;ncRNA metabolic process;ncRNA processing;nitrogen compound metabolic process;nucleic acid metabolic process;nucleobase-containing compound metabolic process;organelle organization;primary metabolic process;pseudouridine synthesis;regulation of biological quality;RNA 3'-end processing;RNA metabolic process;RNA modification;RNA processing;RNA-dependent DNA replication;rRNA metabolic process;rRNA modification;rRNA processing;rRNA pseudouridine synthesis;snoRNA 3'-end processing;snoRNA metabolic process;snoRNA processing;snRNA metabolic process;snRNA modification;snRNA pseudouridine synthesis;telomere maintenance;telomere maintenance via telomerase;telomere maintenance via telomere lengthening;telomere organization	binding;catalytic activity;DNA polymerase activity;intramolecular transferase activity;isomerase activity;nucleic acid binding;nucleotidyltransferase activity;pseudouridine synthase activity;RNA binding;RNA-directed DNA polymerase activity;telomerase activity;transferase activity;transferase activity, transferring phosphorus-containing groups	box H/ACA RNP complex;box H/ACA snoRNP complex;Cajal body;cell part;cytoplasm;intracellular membrane-bounded organelle;intracellular non-membrane-bounded organelle;intracellular organelle;intracellular organelle part;intracellular part;macromolecular complex;membrane-bounded organelle;non-membrane-bounded organelle;nuclear body;nuclear part;nucleolar part;nucleolus;nucleoplasm;nucleoplasm part;nucleus;organelle;organelle part;ribonucleoprotein complex;small nucleolar ribonucleoprotein complex;telomerase holoenzyme complex	Ribosome biogenesis in eukaryotes	DKCLD;PUA;TruB_N	Acetylation;Alternativesplicing;Completeproteome;Cytoplasm;Directproteinsequencing;Diseasemutation;Dyskeratosiscongenita;Isomerase;Nucleus;Phosphoprotein;Referenceproteome;Ribonucleoprotein;Ribosomebiogenesis;RNA-binding;rRNAprocessing	REACT_7974	0.996185	0.0202876	57.434	53.192	57.434	0.33569	111750000	0.996185	NaN	NaN	57.434	NaN	NaN
O60841	867	O60841	O60841	Eukaryotic translation initiation factor 5B	EIF5B	HCEELRAQVMEVKALPGMGTTIDVILINGRL	383	P	2	820		biological regulation;biosynthetic process;cellular biosynthetic process;cellular macromolecule biosynthetic process;cellular macromolecule metabolic process;cellular metabolic process;cellular process;cellular protein metabolic process;gene expression;macromolecule biosynthetic process;macromolecule metabolic process;metabolic process;posttranscriptional regulation of gene expression;primary metabolic process;protein metabolic process;regulation of biological process;regulation of biosynthetic process;regulation of cellular biosynthetic process;regulation of cellular macromolecule biosynthetic process;regulation of cellular metabolic process;regulation of cellular process;regulation of cellular protein metabolic process;regulation of gene expression;regulation of macromolecule biosynthetic process;regulation of macromolecule metabolic process;regulation of metabolic process;regulation of primary metabolic process;regulation of protein metabolic process;regulation of translation;regulation of translational initiation;translation;translational initiation	binding;catalytic activity;GTP binding;GTPase activity;guanyl nucleotide binding;guanyl ribonucleotide binding;hydrolase activity;hydrolase activity, acting on acid anhydrides;hydrolase activity, acting on acid anhydrides, in phosphorus-containing anhydrides;nucleic acid binding;nucleoside-triphosphatase activity;nucleotide binding;purine nucleotide binding;purine ribonucleoside triphosphate binding;purine ribonucleotide binding;pyrophosphatase activity;ribonucleotide binding;RNA binding;translation factor activity, nucleic acid binding;translation initiation factor activity	cell part;cytoplasm;cytoplasmic part;cytosol;intracellular part	RNA transport	GTP_EFTU;GTP_EFTU_D2;GTP_EFTU_D4;IF-2	Completeproteome;Cytoplasm;Directproteinsequencing;GTP-binding;Initiationfactor;Nucleotide-binding;Phosphoprotein;Polymorphism;Proteinbiosynthesis;Referenceproteome	REACT_2085	1	0.00122107	114.82	97.605	112.86	0.55288	547410000	1	1	1	110.98	114.82	112.86
O60841	1107	O60841	O60841	Eukaryotic translation initiation factor 5B	EIF5B	CKIKILPQYIFNSRDPIVMGVTVEAGQVKQG	384	P	3	820		biological regulation;biosynthetic process;cellular biosynthetic process;cellular macromolecule biosynthetic process;cellular macromolecule metabolic process;cellular metabolic process;cellular process;cellular protein metabolic process;gene expression;macromolecule biosynthetic process;macromolecule metabolic process;metabolic process;posttranscriptional regulation of gene expression;primary metabolic process;protein metabolic process;regulation of biological process;regulation of biosynthetic process;regulation of cellular biosynthetic process;regulation of cellular macromolecule biosynthetic process;regulation of cellular metabolic process;regulation of cellular process;regulation of cellular protein metabolic process;regulation of gene expression;regulation of macromolecule biosynthetic process;regulation of macromolecule metabolic process;regulation of metabolic process;regulation of primary metabolic process;regulation of protein metabolic process;regulation of translation;regulation of translational initiation;translation;translational initiation	binding;catalytic activity;GTP binding;GTPase activity;guanyl nucleotide binding;guanyl ribonucleotide binding;hydrolase activity;hydrolase activity, acting on acid anhydrides;hydrolase activity, acting on acid anhydrides, in phosphorus-containing anhydrides;nucleic acid binding;nucleoside-triphosphatase activity;nucleotide binding;purine nucleotide binding;purine ribonucleoside triphosphate binding;purine ribonucleotide binding;pyrophosphatase activity;ribonucleotide binding;RNA binding;translation factor activity, nucleic acid binding;translation initiation factor activity	cell part;cytoplasm;cytoplasmic part;cytosol;intracellular part	RNA transport	GTP_EFTU;GTP_EFTU_D2;GTP_EFTU_D4;IF-2	Completeproteome;Cytoplasm;Directproteinsequencing;GTP-binding;Initiationfactor;Nucleotide-binding;Phosphoprotein;Polymorphism;Proteinbiosynthesis;Referenceproteome	REACT_2085	0.999955	0.0011135	106.12	100.91	79.762	-0.16162	1310300000	0.999911	0.999955	NaN	91.722	106.12	NaN
O60841	696	O60841	O60841	Eukaryotic translation initiation factor 5B	EIF5B	QTKMIKNFDRENVRIPGMLIIDTPGHESFSN	385	P	3	820		biological regulation;biosynthetic process;cellular biosynthetic process;cellular macromolecule biosynthetic process;cellular macromolecule metabolic process;cellular metabolic process;cellular process;cellular protein metabolic process;gene expression;macromolecule biosynthetic process;macromolecule metabolic process;metabolic process;posttranscriptional regulation of gene expression;primary metabolic process;protein metabolic process;regulation of biological process;regulation of biosynthetic process;regulation of cellular biosynthetic process;regulation of cellular macromolecule biosynthetic process;regulation of cellular metabolic process;regulation of cellular process;regulation of cellular protein metabolic process;regulation of gene expression;regulation of macromolecule biosynthetic process;regulation of macromolecule metabolic process;regulation of metabolic process;regulation of primary metabolic process;regulation of protein metabolic process;regulation of translation;regulation of translational initiation;translation;translational initiation	binding;catalytic activity;GTP binding;GTPase activity;guanyl nucleotide binding;guanyl ribonucleotide binding;hydrolase activity;hydrolase activity, acting on acid anhydrides;hydrolase activity, acting on acid anhydrides, in phosphorus-containing anhydrides;nucleic acid binding;nucleoside-triphosphatase activity;nucleotide binding;purine nucleotide binding;purine ribonucleoside triphosphate binding;purine ribonucleotide binding;pyrophosphatase activity;ribonucleotide binding;RNA binding;translation factor activity, nucleic acid binding;translation initiation factor activity	cell part;cytoplasm;cytoplasmic part;cytosol;intracellular part	RNA transport	GTP_EFTU;GTP_EFTU_D2;GTP_EFTU_D4;IF-2	Completeproteome;Cytoplasm;Directproteinsequencing;GTP-binding;Initiationfactor;Nucleotide-binding;Phosphoprotein;Polymorphism;Proteinbiosynthesis;Referenceproteome	REACT_2085	0.999997	9.29e-05	76.155	71.754	76.155	0.069841	1464300000	0.999965	NaN	0.999997	74.748	NaN	76.155
O60885	531	O60885	O60885	Bromodomain-containing protein 4	BRD4	EQLKAVHEQLAALSQPQQNKPKKKEKDKKEK	386	P	4	826		biological regulation;biosynthetic process;cell cycle process;cell proliferation;cellular biosynthetic process;cellular component organization;cellular component organization at cellular level;cellular component organization or biogenesis;cellular component organization or biogenesis at cellular level;cellular macromolecule biosynthetic process;cellular macromolecule metabolic process;cellular metabolic process;cellular nitrogen compound metabolic process;cellular process;cellular protein metabolic process;cellular response to stimulus;cellular response to stress;chromatin modification;chromatin organization;chromatin remodeling;chromosome organization;chromosome segregation;covalent chromatin modification;histone acetylation;histone H3 acetylation;histone H3-K14 acetylation;histone H4 acetylation;histone H4-K12 acetylation;histone modification;inner cell mass cell proliferation;internal peptidyl-lysine acetylation;internal protein amino acid acetylation;macromolecule biosynthetic process;macromolecule metabolic process;macromolecule modification;metabolic process;negative regulation of biological process;negative regulation of cell cycle;negative regulation of cellular process;negative regulation of DNA damage checkpoint;negative regulation of response to DNA damage stimulus;negative regulation of response to stimulus;nitrogen compound metabolic process;nucleic acid metabolic process;nucleobase-containing compound metabolic process;organelle organization;peptidyl-amino acid modification;peptidyl-lysine acetylation;peptidyl-lysine modification;phosphate-containing compound metabolic process;phosphorus metabolic process;phosphorylation;positive regulation of binding;positive regulation of biological process;positive regulation of biosynthetic process;positive regulation of cell communication;positive regulation of cell cycle;positive regulation of cell cycle process;positive regulation of cellular biosynthetic process;positive regulation of cellular metabolic process;positive regulation of cellular process;positive regulation of DNA binding;positive regulation of G2/M transition of mitotic cell cycle;positive regulation of gene expression;positive regulation of I-kappaB kinase/NF-kappaB cascade;positive regulation of intracellular protein kinase cascade;positive regulation of macromolecule biosynthetic process;positive regulation of macromolecule metabolic process;positive regulation of metabolic process;positive regulation of mitotic cell cycle;positive regulation of molecular function;positive regulation of nitrogen compound metabolic process;positive regulation of nucleobase-containing compound metabolic process;positive regulation of response to stimulus;positive regulation of RNA metabolic process;positive regulation of signal transduction;positive regulation of signaling;positive regulation of transcription elongation from RNA polymerase II promoter;positive regulation of transcription elongation, DNA-dependent;positive regulation of transcription from RNA polymerase II promoter;positive regulation of transcription, DNA-dependent;primary metabolic process;protein acetylation;protein acylation;protein metabolic process;protein modification process;protein phosphorylation;regulation of binding;regulation of biological process;regulation of biosynthetic process;regulation of cell communication;regulation of cell cycle;regulation of cell cycle process;regulation of cellular biosynthetic process;regulation of cellular macromolecule biosynthetic process;regulation of cellular metabolic process;regulation of cellular process;regulation of cellular response to stress;regulation of defense response;regulation of DNA binding;regulation of DNA damage checkpoint;regulation of G2/M transition of mitotic cell cycle;regulation of gene expression;regulation of I-kappaB kinase/NF-kappaB cascade;regulation of inflammatory response;regulation of interphase of mitotic cell cycle;regulation of intracellular protein kinase cascade;regulation of macromolecule biosynthetic process;regulation of macromolecule metabolic process;regulation of metabolic process;regulation of mitotic cell cycle;regulation of molecular function;regulation of nitrogen compound metabolic process;regulation of nucleobase-containing compound metabolic process;regulation of primary metabolic process;regulation of response to DNA damage stimulus;regulation of response to external stimulus;regulation of response to stimulus;regulation of response to stress;regulation of RNA metabolic process;regulation of signal transduction;regulation of signaling;regulation of transcription elongation from RNA polymerase II promoter;regulation of transcription elongation, DNA-dependent;regulation of transcription from RNA polymerase II promoter;regulation of transcription involved in G1/S phase of mitotic cell cycle;regulation of transcription, DNA-dependent;response to DNA damage stimulus;response to stimulus;response to stress;RNA biosynthetic process;RNA metabolic process;transcription, DNA-dependent;viral reproduction	binding;chromatin binding;DNA binding;histone acetyl-lysine binding;histone binding;nucleic acid binding;p53 binding;protein binding	carboxy-terminal domain protein kinase complex;cell part;chromatin;chromosomal part;chromosome;condensed chromosome;condensed nuclear chromosome;cytoplasm;intracellular membrane-bounded organelle;intracellular non-membrane-bounded organelle;intracellular organelle;intracellular organelle part;intracellular part;macromolecular complex;membrane-bounded organelle;non-membrane-bounded organelle;nuclear chromatin;nuclear chromosome;nuclear chromosome part;nuclear part;nucleoplasm;nucleoplasm part;nucleus;organelle;organelle part;positive transcription elongation factor complex b;protein complex;transcription elongation factor complex		Bromodomain	3D-structure;Acetylation;Alternativesplicing;Bromodomain;Chromatinregulator;Chromosomalrearrangement;Chromosome;Completeproteome;DNAdamage;Host-virusinteraction;Nucleus;Phosphoprotein;Polymorphism;Referenceproteome;Repeat;Transcription;Transcriptionregulation		1	0.0105913	100.55	88.575	48.477	0.13585	111680000	1	0	1	63.337	NaN	100.55
O60885	536	O60885	O60885	Bromodomain-containing protein 4	BRD4	VHEQLAALSQPQQNKPKKKEKDKKEKKKEKH	387	P	4	826		biological regulation;biosynthetic process;cell cycle process;cell proliferation;cellular biosynthetic process;cellular component organization;cellular component organization at cellular level;cellular component organization or biogenesis;cellular component organization or biogenesis at cellular level;cellular macromolecule biosynthetic process;cellular macromolecule metabolic process;cellular metabolic process;cellular nitrogen compound metabolic process;cellular process;cellular protein metabolic process;cellular response to stimulus;cellular response to stress;chromatin modification;chromatin organization;chromatin remodeling;chromosome organization;chromosome segregation;covalent chromatin modification;histone acetylation;histone H3 acetylation;histone H3-K14 acetylation;histone H4 acetylation;histone H4-K12 acetylation;histone modification;inner cell mass cell proliferation;internal peptidyl-lysine acetylation;internal protein amino acid acetylation;macromolecule biosynthetic process;macromolecule metabolic process;macromolecule modification;metabolic process;negative regulation of biological process;negative regulation of cell cycle;negative regulation of cellular process;negative regulation of DNA damage checkpoint;negative regulation of response to DNA damage stimulus;negative regulation of response to stimulus;nitrogen compound metabolic process;nucleic acid metabolic process;nucleobase-containing compound metabolic process;organelle organization;peptidyl-amino acid modification;peptidyl-lysine acetylation;peptidyl-lysine modification;phosphate-containing compound metabolic process;phosphorus metabolic process;phosphorylation;positive regulation of binding;positive regulation of biological process;positive regulation of biosynthetic process;positive regulation of cell communication;positive regulation of cell cycle;positive regulation of cell cycle process;positive regulation of cellular biosynthetic process;positive regulation of cellular metabolic process;positive regulation of cellular process;positive regulation of DNA binding;positive regulation of G2/M transition of mitotic cell cycle;positive regulation of gene expression;positive regulation of I-kappaB kinase/NF-kappaB cascade;positive regulation of intracellular protein kinase cascade;positive regulation of macromolecule biosynthetic process;positive regulation of macromolecule metabolic process;positive regulation of metabolic process;positive regulation of mitotic cell cycle;positive regulation of molecular function;positive regulation of nitrogen compound metabolic process;positive regulation of nucleobase-containing compound metabolic process;positive regulation of response to stimulus;positive regulation of RNA metabolic process;positive regulation of signal transduction;positive regulation of signaling;positive regulation of transcription elongation from RNA polymerase II promoter;positive regulation of transcription elongation, DNA-dependent;positive regulation of transcription from RNA polymerase II promoter;positive regulation of transcription, DNA-dependent;primary metabolic process;protein acetylation;protein acylation;protein metabolic process;protein modification process;protein phosphorylation;regulation of binding;regulation of biological process;regulation of biosynthetic process;regulation of cell communication;regulation of cell cycle;regulation of cell cycle process;regulation of cellular biosynthetic process;regulation of cellular macromolecule biosynthetic process;regulation of cellular metabolic process;regulation of cellular process;regulation of cellular response to stress;regulation of defense response;regulation of DNA binding;regulation of DNA damage checkpoint;regulation of G2/M transition of mitotic cell cycle;regulation of gene expression;regulation of I-kappaB kinase/NF-kappaB cascade;regulation of inflammatory response;regulation of interphase of mitotic cell cycle;regulation of intracellular protein kinase cascade;regulation of macromolecule biosynthetic process;regulation of macromolecule metabolic process;regulation of metabolic process;regulation of mitotic cell cycle;regulation of molecular function;regulation of nitrogen compound metabolic process;regulation of nucleobase-containing compound metabolic process;regulation of primary metabolic process;regulation of response to DNA damage stimulus;regulation of response to external stimulus;regulation of response to stimulus;regulation of response to stress;regulation of RNA metabolic process;regulation of signal transduction;regulation of signaling;regulation of transcription elongation from RNA polymerase II promoter;regulation of transcription elongation, DNA-dependent;regulation of transcription from RNA polymerase II promoter;regulation of transcription involved in G1/S phase of mitotic cell cycle;regulation of transcription, DNA-dependent;response to DNA damage stimulus;response to stimulus;response to stress;RNA biosynthetic process;RNA metabolic process;transcription, DNA-dependent;viral reproduction	binding;chromatin binding;DNA binding;histone acetyl-lysine binding;histone binding;nucleic acid binding;p53 binding;protein binding	carboxy-terminal domain protein kinase complex;cell part;chromatin;chromosomal part;chromosome;condensed chromosome;condensed nuclear chromosome;cytoplasm;intracellular membrane-bounded organelle;intracellular non-membrane-bounded organelle;intracellular organelle;intracellular organelle part;intracellular part;macromolecular complex;membrane-bounded organelle;non-membrane-bounded organelle;nuclear chromatin;nuclear chromosome;nuclear chromosome part;nuclear part;nucleoplasm;nucleoplasm part;nucleus;organelle;organelle part;positive transcription elongation factor complex b;protein complex;transcription elongation factor complex		Bromodomain	3D-structure;Acetylation;Alternativesplicing;Bromodomain;Chromatinregulator;Chromosomalrearrangement;Chromosome;Completeproteome;DNAdamage;Host-virusinteraction;Nucleus;Phosphoprotein;Polymorphism;Referenceproteome;Repeat;Transcription;Transcriptionregulation		1	0.000365461	105.89	91.116	48.477	0.13585	457010000	1	0.998576	1	63.337	105.89	100.55
O60888	152	O60888	O60888	Protein CutA	CUTA	VRSVHPYEVAEVIALPVEQGNFPYLQWVRQV	388	P	2	827		localization;macromolecule localization;protein localization;response to chemical stimulus;response to inorganic substance;response to metal ion;response to stimulus	binding;enzyme binding;protein binding	cell part;extracellular membrane-bounded organelle;extracellular organelle;extracellular region part;extracellular vesicular exosome;membrane;membrane-bounded organelle;membrane-bounded vesicle;organelle;vesicle		CutA1	3D-structure;Alternativesplicing;Completeproteome;Directproteinsequencing;Glycoprotein;Referenceproteome;Signal		1	0.0033675	100.45	83.568	88.73	-0.12806	1416400000	1	1	0.999957	100.45	88.73	53.998
O60888	159	O60888	O60888	Protein CutA	CUTA	EVAEVIALPVEQGNFPYLQWVRQVTESVSDS	389	P	2	827		localization;macromolecule localization;protein localization;response to chemical stimulus;response to inorganic substance;response to metal ion;response to stimulus	binding;enzyme binding;protein binding	cell part;extracellular membrane-bounded organelle;extracellular organelle;extracellular region part;extracellular vesicular exosome;membrane;membrane-bounded organelle;membrane-bounded vesicle;organelle;vesicle		CutA1	3D-structure;Alternativesplicing;Completeproteome;Directproteinsequencing;Glycoprotein;Referenceproteome;Signal		1	0.000122199	100.45	83.568	100.45	1.5971	1660800000	1	1	0.999956	100.45	88.79	72.805
O75027	182	O75027	O75027	ATP-binding cassette sub-family B member 7, mitochondrial	ABCB7	SLNQMSGNMLNLSDAPNTVATMATAVLIGYG	391	P	3	841		biological regulation;cation homeostasis;cellular cation homeostasis;cellular chemical homeostasis;cellular homeostasis;cellular ion homeostasis;cellular iron ion homeostasis;cellular metal ion homeostasis;cellular process;chemical homeostasis;cofactor transport;establishment of localization;heme transport;homeostatic process;ion homeostasis;iron ion homeostasis;metabolic process;metal ion homeostasis;regulation of biological quality;small molecule metabolic process;transmembrane transport;transport	active transmembrane transporter activity;adenyl nucleotide binding;adenyl ribonucleotide binding;ATP binding;ATPase activity;ATPase activity, coupled;ATPase activity, coupled to movement of substances;ATPase activity, coupled to transmembrane movement of substances;binding;catalytic activity;cofactor transporter activity;heme transporter activity;hydrolase activity;hydrolase activity, acting on acid anhydrides;hydrolase activity, acting on acid anhydrides, catalyzing transmembrane movement of substances;hydrolase activity, acting on acid anhydrides, in phosphorus-containing anhydrides;nucleoside-triphosphatase activity;nucleotide binding;P-P-bond-hydrolysis-driven transmembrane transporter activity;primary active transmembrane transporter activity;purine nucleotide binding;purine ribonucleoside triphosphate binding;purine ribonucleotide binding;pyrophosphatase activity;ribonucleotide binding;transmembrane transporter activity;transporter activity	cell part;cytoplasmic part;integral to membrane;intracellular membrane-bounded organelle;intracellular organelle;intracellular organelle part;intracellular part;intrinsic to membrane;membrane;membrane part;membrane-bounded organelle;mitochondrial inner membrane;mitochondrial membrane;mitochondrial part;mitochondrion;organelle;organelle inner membrane;organelle membrane;organelle part	ABC transporters	ABC_membrane;ABC_tran	Acetylation;Alternativesplicing;ATP-binding;Completeproteome;Diseasemutation;Membrane;Mitochondrion;Mitochondrioninnermembrane;Nucleotide-binding;Phosphoprotein;Polymorphism;Referenceproteome;Transitpeptide;Transmembrane;Transmembranehelix;Transport	REACT_111108;REACT_160176	1	0.000279148	44.369	39.512	44.369	-0.64572	10409000	1	NaN	NaN	44.369	NaN	NaN
O75113	535	O75113	O75113	NEDD4-binding protein 1	N4BP1	LFPENGLHQQPEPLLPNNMKSACEKRLGCCS	392	P	3	860		biological regulation;cellular process;cellular response to abiotic stimulus;cellular response to light stimulus;cellular response to radiation;cellular response to stimulus;cellular response to UV;negative regulation of biological process;negative regulation of catabolic process;negative regulation of cellular catabolic process;negative regulation of cellular metabolic process;negative regulation of cellular process;negative regulation of cellular protein metabolic process;negative regulation of macromolecule metabolic process;negative regulation of metabolic process;negative regulation of proteasomal ubiquitin-dependent protein catabolic process;negative regulation of protein catabolic process;negative regulation of protein metabolic process;negative regulation of protein modification process;negative regulation of protein ubiquitination;negative regulation of proteolysis;regulation of biological process;regulation of catabolic process;regulation of cellular catabolic process;regulation of cellular metabolic process;regulation of cellular process;regulation of cellular protein metabolic process;regulation of macromolecule metabolic process;regulation of metabolic process;regulation of primary metabolic process;regulation of proteasomal protein catabolic process;regulation of proteasomal ubiquitin-dependent protein catabolic process;regulation of protein catabolic process;regulation of protein metabolic process;regulation of protein modification process;regulation of protein ubiquitination;regulation of proteolysis;response to abiotic stimulus;response to light stimulus;response to radiation;response to stimulus;response to UV		cell part;intracellular non-membrane-bounded organelle;intracellular organelle;intracellular organelle part;intracellular part;non-membrane-bounded organelle;nuclear body;nuclear part;nucleolus;nucleoplasm part;organelle;organelle part;PML body		RNase_Zc3h12a	Completeproteome;Nucleus;Phosphoprotein;Referenceproteome;Ublconjugation		0.997497	5.84e-06	90.972	84.202	90.972	0.71964	589660000	0.997497	0.996236	0.994557	90.972	74.364	58.49
O75116	11	O75116	O75116	Rho-associated protein kinase 2	ROCK2	_____MSRPPPTGKMPGAPETAPGDGAGASR	393	P	2	861		actin cytoskeleton organization;actin filament-based process;anatomical structure formation involved in morphogenesis;anatomical structure morphogenesis;axon guidance;biological regulation;cell part morphogenesis;cell projection morphogenesis;cell projection organization;cell surface receptor linked signaling pathway;cellular component morphogenesis;cellular component organization;cellular component organization at cellular level;cellular component organization or biogenesis;cellular component organization or biogenesis at cellular level;cellular developmental process;cellular macromolecule metabolic process;cellular metabolic process;cellular process;cellular protein metabolic process;cellular response to chemical stimulus;cellular response to growth factor stimulus;cellular response to organic substance;cellular response to stimulus;cellular response to vascular endothelial growth factor stimulus;centrosome duplication;centrosome organization;chemotaxis;cytokinesis;cytoskeleton organization;dendrite morphogenesis;developmental process;enzyme linked receptor protein signaling pathway;ephrin receptor signaling pathway;induction of apoptosis;induction of apoptosis by extracellular signals;induction of apoptosis via death domain receptors;induction of programmed cell death;intracellular signal transduction;locomotion;macromolecule metabolic process;macromolecule modification;metabolic process;microtubule organizing center organization;multicellular organismal process;muscle contraction;muscle system process;negative regulation of angiogenesis;negative regulation of biological process;negative regulation of developmental process;neural tube closure;neuron projection morphogenesis;organelle organization;phosphate-containing compound metabolic process;phosphorus metabolic process;phosphorylation;positive regulation of apoptosis;positive regulation of biological process;positive regulation of cell death;positive regulation of cellular component organization;positive regulation of cellular process;positive regulation of centrosome duplication;positive regulation of organelle organization;positive regulation of programmed cell death;primary metabolic process;protein metabolic process;protein modification process;protein phosphorylation;Ras protein signal transduction;regulation of actin cytoskeleton organization;regulation of actin filament bundle assembly;regulation of actin filament-based process;regulation of anatomical structure morphogenesis;regulation of angiogenesis;regulation of apoptosis;regulation of biological process;regulation of cell adhesion;regulation of cell cycle;regulation of cell cycle process;regulation of cell death;regulation of cell differentiation;regulation of cell motility;regulation of cell-matrix adhesion;regulation of cell-substrate adhesion;regulation of cell-substrate junction assembly;regulation of cellular component biogenesis;regulation of cellular component movement;regulation of cellular component organization;regulation of cellular process;regulation of centrosome cycle;regulation of centrosome duplication;regulation of circadian rhythm;regulation of cytoskeleton organization;regulation of developmental process;regulation of epidermal cell differentiation;regulation of epidermis development;regulation of epithelial cell differentiation;regulation of establishment of cell polarity;regulation of establishment or maintenance of cell polarity;regulation of focal adhesion assembly;regulation of keratinocyte differentiation;regulation of localization;regulation of locomotion;regulation of microtubule cytoskeleton organization;regulation of microtubule-based process;regulation of multicellular organismal development;regulation of multicellular organismal process;regulation of organelle organization;regulation of programmed cell death;regulation of stress fiber assembly;response to chemical stimulus;response to external stimulus;response to growth factor stimulus;response to organic substance;response to stimulus;Rho protein signal transduction;rhythmic process;signal transduction;small GTPase mediated signal transduction;smooth muscle contraction;system process;taxis;transmembrane receptor protein tyrosine kinase signaling pathway;tube closure;tube formation;vascular endothelial growth factor receptor signaling pathway	adenyl nucleotide binding;adenyl ribonucleotide binding;ATP binding;binding;catalytic activity;cation binding;ion binding;kinase activity;metal ion binding;nucleotide binding;phosphotransferase activity, alcohol group as acceptor;protein kinase activity;protein serine/threonine kinase activity;purine nucleotide binding;purine ribonucleoside triphosphate binding;purine ribonucleotide binding;ribonucleotide binding;structural molecule activity;transferase activity;transferase activity, transferring phosphorus-containing groups	cell part;centrosome;cytoplasmic part;cytoskeletal part;cytosol;intracellular membrane-bounded organelle;intracellular non-membrane-bounded organelle;intracellular organelle;intracellular organelle part;intracellular part;membrane;membrane-bounded organelle;microtubule organizing center;non-membrane-bounded organelle;nucleus;organelle;organelle part;plasma membrane;spindle pole centrosome	Axon guidance;Chemokine signaling pathway;Focal adhesion;Leukocyte transendothelial migration;Pathogenic Escherichia coli infection;Regulation of actin cytoskeleton;Shigellosis;TGF-beta signaling pathway;Vascular smooth muscle contraction;Wnt signaling pathway	HR1;PH;Pkinase;Rho_Binding	3D-structure;ATP-binding;Biologicalrhythms;Cellmembrane;Coiledcoil;Completeproteome;Cytoplasm;Cytoskeleton;Kinase;Magnesium;Membrane;Metal-binding;Nucleotide-binding;Nucleus;Phosphoprotein;Polymorphism;Referenceproteome;Serine/threonine-proteinkinase;Transferase;Zinc;Zinc-finger	REACT_18407;REACT_19277;REACT_263952;REACT_264464;REACT_264548;REACT_355192	1	0.00429867	112.51	96.616	112.51	-1.0661	91649000	0.80168	0.999996	1	40.404	83.314	112.51
O75122	1009	O75122	O75122	CLIP-associating protein 2	CLASP2	SQTALDNKASLLHSMPTHSSPRSRDYNPYNY	394	P	5	863		axon guidance;biological regulation;cell cycle;cell cycle phase;cell cycle process;cell division;cellular component organization;cellular component organization at cellular level;cellular component organization or biogenesis;cellular component organization or biogenesis at cellular level;cellular process;cellular response to stimulus;chemotaxis;cytoskeleton organization;establishment or maintenance of cell polarity;intracellular signal transduction;locomotion;maintenance of location;maintenance of location in cell;maintenance of protein location;maintenance of protein location in cell;microtubule anchoring;microtubule cytoskeleton organization;microtubule nucleation;microtubule organizing center organization;microtubule-based process;mitosis;mitotic cell cycle;negative regulation of biological process;negative regulation of cellular component organization;negative regulation of cellular process;negative regulation of cytoskeleton organization;negative regulation of microtubule depolymerization;negative regulation of microtubule polymerization or depolymerization;negative regulation of organelle organization;negative regulation of protein complex disassembly;nuclear division;organelle fission;organelle organization;regulation of biological process;regulation of biological quality;regulation of cellular component organization;regulation of cellular process;regulation of cytoskeleton organization;regulation of microtubule cytoskeleton organization;regulation of microtubule depolymerization;regulation of microtubule polymerization or depolymerization;regulation of microtubule-based process;regulation of organelle organization;regulation of protein complex disassembly;response to chemical stimulus;response to external stimulus;response to stimulus;signal transduction;small GTPase mediated signal transduction;taxis	alpha(1,2)-fucosyltransferase activity;binding;catalytic activity;cytoskeletal protein binding;fucosyltransferase activity;galactoside 2-alpha-L-fucosyltransferase activity;microtubule binding;microtubule plus-end binding;protein binding;transferase activity;transferase activity, transferring glycosyl groups;transferase activity, transferring hexosyl groups;tubulin binding	cell cortex;cell part;cell projection membrane;cell projection part;chromosomal part;condensed chromosome kinetochore;cytoplasm;cytoplasmic microtubule;cytoplasmic part;cytoskeletal part;cytosol;Golgi apparatus;Golgi apparatus part;intracellular membrane-bounded organelle;intracellular non-membrane-bounded organelle;intracellular organelle;intracellular organelle part;intracellular part;kinetochore;kinetochore microtubule;leading edge membrane;macromolecular complex;membrane;membrane part;membrane-bounded organelle;microtubule;microtubule organizing center;non-membrane-bounded organelle;organelle;organelle part;plasma membrane;plasma membrane part;protein complex;ruffle membrane;spindle microtubule;trans-Golgi network		CLASP_N	Alternativesplicing;Cellcycle;Celldivision;Cellmembrane;Cellprojection;Centromere;Chromosome;Coiledcoil;Completeproteome;Cytoplasm;Cytoskeleton;Golgiapparatus;Kinetochore;Membrane;Microtubule;Mitosis;Phosphoprotein;Referenceproteome;Repeat	REACT_150425;REACT_150471;REACT_19230;REACT_355252;REACT_682	0.967166	3.94e-05	108.88	102.38	108.88	0.68415	392650000	0.966549	0.967166	0.831379	107.76	108.88	90.907
O75122	1014	O75122	O75122	CLIP-associating protein 2	CLASP2	DNKASLLHSMPTHSSPRSRDYNPYNYSDSIS	395	P	4	863		axon guidance;biological regulation;cell cycle;cell cycle phase;cell cycle process;cell division;cellular component organization;cellular component organization at cellular level;cellular component organization or biogenesis;cellular component organization or biogenesis at cellular level;cellular process;cellular response to stimulus;chemotaxis;cytoskeleton organization;establishment or maintenance of cell polarity;intracellular signal transduction;locomotion;maintenance of location;maintenance of location in cell;maintenance of protein location;maintenance of protein location in cell;microtubule anchoring;microtubule cytoskeleton organization;microtubule nucleation;microtubule organizing center organization;microtubule-based process;mitosis;mitotic cell cycle;negative regulation of biological process;negative regulation of cellular component organization;negative regulation of cellular process;negative regulation of cytoskeleton organization;negative regulation of microtubule depolymerization;negative regulation of microtubule polymerization or depolymerization;negative regulation of organelle organization;negative regulation of protein complex disassembly;nuclear division;organelle fission;organelle organization;regulation of biological process;regulation of biological quality;regulation of cellular component organization;regulation of cellular process;regulation of cytoskeleton organization;regulation of microtubule cytoskeleton organization;regulation of microtubule depolymerization;regulation of microtubule polymerization or depolymerization;regulation of microtubule-based process;regulation of organelle organization;regulation of protein complex disassembly;response to chemical stimulus;response to external stimulus;response to stimulus;signal transduction;small GTPase mediated signal transduction;taxis	alpha(1,2)-fucosyltransferase activity;binding;catalytic activity;cytoskeletal protein binding;fucosyltransferase activity;galactoside 2-alpha-L-fucosyltransferase activity;microtubule binding;microtubule plus-end binding;protein binding;transferase activity;transferase activity, transferring glycosyl groups;transferase activity, transferring hexosyl groups;tubulin binding	cell cortex;cell part;cell projection membrane;cell projection part;chromosomal part;condensed chromosome kinetochore;cytoplasm;cytoplasmic microtubule;cytoplasmic part;cytoskeletal part;cytosol;Golgi apparatus;Golgi apparatus part;intracellular membrane-bounded organelle;intracellular non-membrane-bounded organelle;intracellular organelle;intracellular organelle part;intracellular part;kinetochore;kinetochore microtubule;leading edge membrane;macromolecular complex;membrane;membrane part;membrane-bounded organelle;microtubule;microtubule organizing center;non-membrane-bounded organelle;organelle;organelle part;plasma membrane;plasma membrane part;protein complex;ruffle membrane;spindle microtubule;trans-Golgi network		CLASP_N	Alternativesplicing;Cellcycle;Celldivision;Cellmembrane;Cellprojection;Centromere;Chromosome;Coiledcoil;Completeproteome;Cytoplasm;Cytoskeleton;Golgiapparatus;Kinetochore;Membrane;Microtubule;Mitosis;Phosphoprotein;Referenceproteome;Repeat	REACT_150425;REACT_150471;REACT_19230;REACT_355252;REACT_682	0.629778	3.73e-05	63.803	58.202	52.721	-0.24533	138010000	0.554801	0.629778	NaN	63.803	52.721	NaN
O75122	979	O75122	O75122	CLIP-associating protein 2	CLASP2	KRDSKKDDGDSMCGGPGMSDPRAGGDATDSS	396	P	3	863		axon guidance;biological regulation;cell cycle;cell cycle phase;cell cycle process;cell division;cellular component organization;cellular component organization at cellular level;cellular component organization or biogenesis;cellular component organization or biogenesis at cellular level;cellular process;cellular response to stimulus;chemotaxis;cytoskeleton organization;establishment or maintenance of cell polarity;intracellular signal transduction;locomotion;maintenance of location;maintenance of location in cell;maintenance of protein location;maintenance of protein location in cell;microtubule anchoring;microtubule cytoskeleton organization;microtubule nucleation;microtubule organizing center organization;microtubule-based process;mitosis;mitotic cell cycle;negative regulation of biological process;negative regulation of cellular component organization;negative regulation of cellular process;negative regulation of cytoskeleton organization;negative regulation of microtubule depolymerization;negative regulation of microtubule polymerization or depolymerization;negative regulation of organelle organization;negative regulation of protein complex disassembly;nuclear division;organelle fission;organelle organization;regulation of biological process;regulation of biological quality;regulation of cellular component organization;regulation of cellular process;regulation of cytoskeleton organization;regulation of microtubule cytoskeleton organization;regulation of microtubule depolymerization;regulation of microtubule polymerization or depolymerization;regulation of microtubule-based process;regulation of organelle organization;regulation of protein complex disassembly;response to chemical stimulus;response to external stimulus;response to stimulus;signal transduction;small GTPase mediated signal transduction;taxis	alpha(1,2)-fucosyltransferase activity;binding;catalytic activity;cytoskeletal protein binding;fucosyltransferase activity;galactoside 2-alpha-L-fucosyltransferase activity;microtubule binding;microtubule plus-end binding;protein binding;transferase activity;transferase activity, transferring glycosyl groups;transferase activity, transferring hexosyl groups;tubulin binding	cell cortex;cell part;cell projection membrane;cell projection part;chromosomal part;condensed chromosome kinetochore;cytoplasm;cytoplasmic microtubule;cytoplasmic part;cytoskeletal part;cytosol;Golgi apparatus;Golgi apparatus part;intracellular membrane-bounded organelle;intracellular non-membrane-bounded organelle;intracellular organelle;intracellular organelle part;intracellular part;kinetochore;kinetochore microtubule;leading edge membrane;macromolecular complex;membrane;membrane part;membrane-bounded organelle;microtubule;microtubule organizing center;non-membrane-bounded organelle;organelle;organelle part;plasma membrane;plasma membrane part;protein complex;ruffle membrane;spindle microtubule;trans-Golgi network		CLASP_N	Alternativesplicing;Cellcycle;Celldivision;Cellmembrane;Cellprojection;Centromere;Chromosome;Coiledcoil;Completeproteome;Cytoplasm;Cytoskeleton;Golgiapparatus;Kinetochore;Membrane;Microtubule;Mitosis;Phosphoprotein;Referenceproteome;Repeat	REACT_150425;REACT_150471;REACT_19230;REACT_355252;REACT_682	0.994783	0.0143631	57.496	57.496	57.496	-2.3348	6844100	NaN	0.994783	NaN	NaN	57.496	NaN
O75132	959	O75132	O75132	Zinc finger BED domain-containing protein 4	ZBED4	SREMSTQMSTLSQVIPMVHILNRKVEMLFEE	397	P	3	867			binding;cation binding;DNA binding;ion binding;metal ion binding;nucleic acid binding	cell part;cytoplasm;intracellular membrane-bounded organelle;intracellular organelle;intracellular organelle part;intracellular part;membrane-bounded organelle;nuclear part;nucleoplasm;nucleus;organelle;organelle part		Dimer_Tnp_hAT;zf-BED	Completeproteome;Cytoplasm;Metal-binding;Nucleus;Polymorphism;Referenceproteome;Repeat;Zinc;Zinc-finger		1	0.000931529	62.617	60.729	62.617	-1.5765	62572000	NaN	1	NaN	NaN	62.617	NaN
O75143	381	O75143	O75143	Autophagy-related protein 13	ATG13	LETIFVRKVGAFVNKPINQVTLTSLDIPFAM	398	P	3	869		autophagic vacuole assembly;cellular component assembly;cellular component assembly at cellular level;cellular component organization;cellular component organization at cellular level;cellular component organization or biogenesis;cellular component organization or biogenesis at cellular level;cellular process;organelle assembly;organelle organization;vacuole organization	binding;enzyme binding;kinase binding;protein binding;protein kinase binding	Atg1p signaling complex;cell part;cytoplasmic part;cytosol;intracellular membrane-bounded organelle;intracellular organelle;intracellular part;macromolecular complex;membrane-bounded organelle;mitochondrion;organelle;pre-autophagosomal structure;protein complex;ULK1-ATG13-FIP200 complex		ATG13	3D-structure;Acetylation;Alternativesplicing;Autophagy;Completeproteome;Cytoplasm;Phosphoprotein;Referenceproteome		0.999931	0.0151463	40.669	21.95	40.669	-1.2742	72845000	0.999931	NaN	NaN	40.669	NaN	NaN
O75143	393	O75143	O75143	Autophagy-related protein 13	ATG13	VNKPINQVTLTSLDIPFAMFAPKNLELEDTD	399	P	3	869		autophagic vacuole assembly;cellular component assembly;cellular component assembly at cellular level;cellular component organization;cellular component organization at cellular level;cellular component organization or biogenesis;cellular component organization or biogenesis at cellular level;cellular process;organelle assembly;organelle organization;vacuole organization	binding;enzyme binding;kinase binding;protein binding;protein kinase binding	Atg1p signaling complex;cell part;cytoplasmic part;cytosol;intracellular membrane-bounded organelle;intracellular organelle;intracellular part;macromolecular complex;membrane-bounded organelle;mitochondrion;organelle;pre-autophagosomal structure;protein complex;ULK1-ATG13-FIP200 complex		ATG13	3D-structure;Acetylation;Alternativesplicing;Autophagy;Completeproteome;Cytoplasm;Phosphoprotein;Referenceproteome		0.500034	0.0151463	40.669	21.95	40.669	-1.2742	72845000	0.500034	NaN	NaN	40.669	NaN	NaN
O75143	399	O75143	O75143	Autophagy-related protein 13	ATG13	QVTLTSLDIPFAMFAPKNLELEDTDPMVNPP	400	P	3	869		autophagic vacuole assembly;cellular component assembly;cellular component assembly at cellular level;cellular component organization;cellular component organization at cellular level;cellular component organization or biogenesis;cellular component organization or biogenesis at cellular level;cellular process;organelle assembly;organelle organization;vacuole organization	binding;enzyme binding;kinase binding;protein binding;protein kinase binding	Atg1p signaling complex;cell part;cytoplasmic part;cytosol;intracellular membrane-bounded organelle;intracellular organelle;intracellular part;macromolecular complex;membrane-bounded organelle;mitochondrion;organelle;pre-autophagosomal structure;protein complex;ULK1-ATG13-FIP200 complex		ATG13	3D-structure;Acetylation;Alternativesplicing;Autophagy;Completeproteome;Cytoplasm;Phosphoprotein;Referenceproteome		0.500034	0.0151463	40.669	21.95	40.669	-1.2742	72845000	0.500034	NaN	NaN	40.669	NaN	NaN
O75153	1279	O75153	O75153	Clustered mitochondria protein homolog	CLUH	HQLQEASRNRDRAEEPMATEPAPAGAPGDLG	401	P	4	877		cellular component organization;cellular component organization at cellular level;cellular component organization or biogenesis;cellular component organization or biogenesis at cellular level;cellular localization;cellular process;intracellular distribution of mitochondria;localization;mitochondrion distribution;mitochondrion localization;mitochondrion organization;organelle localization;organelle organization	binding;mRNA binding;nucleic acid binding;RNA binding	cell part;cytoplasm;intracellular part		CLU;CLU_N	Completeproteome;Cytoplasm;Phosphoprotein;Polymorphism;Referenceproteome;Repeat;RNA-binding;TPRrepeat		0.99698	8.42e-06	56.252	54.371	56.252	0.65445	125210000	0.995049	0.99698	0.994607	48.096	56.252	51.956
O75153	316	O75153	O75153	Clustered mitochondria protein homolog	CLUH	QKKRVQRHPFERIATPFQVYSWTAPQAEHAM	402	P	3	877		cellular component organization;cellular component organization at cellular level;cellular component organization or biogenesis;cellular component organization or biogenesis at cellular level;cellular localization;cellular process;intracellular distribution of mitochondria;localization;mitochondrion distribution;mitochondrion localization;mitochondrion organization;organelle localization;organelle organization	binding;mRNA binding;nucleic acid binding;RNA binding	cell part;cytoplasm;intracellular part		CLU;CLU_N	Completeproteome;Cytoplasm;Phosphoprotein;Polymorphism;Referenceproteome;Repeat;RNA-binding;TPRrepeat		1	0.0103503	40.197	34.148	40.197	-0.1633	77120000	NaN	1	NaN	NaN	40.197	NaN
O75153	325	O75153	O75153	Clustered mitochondria protein homolog	CLUH	FERIATPFQVYSWTAPQAEHAMDCVRAEDAY	403	P	3	877		cellular component organization;cellular component organization at cellular level;cellular component organization or biogenesis;cellular component organization or biogenesis at cellular level;cellular localization;cellular process;intracellular distribution of mitochondria;localization;mitochondrion distribution;mitochondrion localization;mitochondrion organization;organelle localization;organelle organization	binding;mRNA binding;nucleic acid binding;RNA binding	cell part;cytoplasm;intracellular part		CLU;CLU_N	Completeproteome;Cytoplasm;Phosphoprotein;Polymorphism;Referenceproteome;Repeat;RNA-binding;TPRrepeat		1	0.00016854	75.112	67.666	40.197	-0.1633	212180000	NaN	1	NaN	NaN	75.112	NaN
O75153	225	O75153	O75153	Clustered mitochondria protein homolog	CLUH	KPLQCLKVLTMSGWNPPPGNRKMHGDLMYLF	404	P	2	877		cellular component organization;cellular component organization at cellular level;cellular component organization or biogenesis;cellular component organization or biogenesis at cellular level;cellular localization;cellular process;intracellular distribution of mitochondria;localization;mitochondrion distribution;mitochondrion localization;mitochondrion organization;organelle localization;organelle organization	binding;mRNA binding;nucleic acid binding;RNA binding	cell part;cytoplasm;intracellular part		CLU;CLU_N	Completeproteome;Cytoplasm;Phosphoprotein;Polymorphism;Referenceproteome;Repeat;RNA-binding;TPRrepeat		0.986015	0.029978	85.533	74.878	85.533	0.18694	9408100	0.986015	0.63325	NaN	85.533	76.228	NaN
O75153	226	O75153	O75153	Clustered mitochondria protein homolog	CLUH	PLQCLKVLTMSGWNPPPGNRKMHGDLMYLFV	405	P	2	877		cellular component organization;cellular component organization at cellular level;cellular component organization or biogenesis;cellular component organization or biogenesis at cellular level;cellular localization;cellular process;intracellular distribution of mitochondria;localization;mitochondrion distribution;mitochondrion localization;mitochondrion organization;organelle localization;organelle organization	binding;mRNA binding;nucleic acid binding;RNA binding	cell part;cytoplasm;intracellular part		CLU;CLU_N	Completeproteome;Cytoplasm;Phosphoprotein;Polymorphism;Referenceproteome;Repeat;RNA-binding;TPRrepeat		0.986015	0.029978	85.533	74.878	85.533	0.18694	9408100	0.986015	0.63325	NaN	85.533	76.228	NaN
O75153	227	O75153	O75153	Clustered mitochondria protein homolog	CLUH	LQCLKVLTMSGWNPPPGNRKMHGDLMYLFVI	406	P	2	877		cellular component organization;cellular component organization at cellular level;cellular component organization or biogenesis;cellular component organization or biogenesis at cellular level;cellular localization;cellular process;intracellular distribution of mitochondria;localization;mitochondrion distribution;mitochondrion localization;mitochondrion organization;organelle localization;organelle organization	binding;mRNA binding;nucleic acid binding;RNA binding	cell part;cytoplasm;intracellular part		CLU;CLU_N	Completeproteome;Cytoplasm;Phosphoprotein;Polymorphism;Referenceproteome;Repeat;RNA-binding;TPRrepeat		0.7335	0.029978	76.228	62.458	76.228	-0.20845	0	NaN	0.7335	NaN	NaN	76.228	NaN
O75155	1198	O75155	O75155	Cullin-associated NEDD8-dissociated protein 2	CAND2	RAVAALLTIPEVGKSPIMADFSSQIRSNPEL	407	P	3	879		biological regulation;biosynthetic process;cellular biosynthetic process;cellular component assembly;cellular component assembly at cellular level;cellular component organization;cellular component organization at cellular level;cellular component organization or biogenesis;cellular component organization or biogenesis at cellular level;cellular macromolecular complex assembly;cellular macromolecular complex subunit organization;cellular macromolecule biosynthetic process;cellular macromolecule metabolic process;cellular metabolic process;cellular nitrogen compound metabolic process;cellular process;cellular protein complex assembly;cellular protein metabolic process;macromolecular complex assembly;macromolecular complex subunit organization;macromolecule biosynthetic process;macromolecule metabolic process;macromolecule modification;metabolic process;nitrogen compound metabolic process;nucleic acid metabolic process;nucleobase-containing compound metabolic process;positive regulation of biological process;positive regulation of biosynthetic process;positive regulation of cellular biosynthetic process;positive regulation of cellular metabolic process;positive regulation of cellular process;positive regulation of gene expression;positive regulation of macromolecule biosynthetic process;positive regulation of macromolecule metabolic process;positive regulation of metabolic process;positive regulation of nitrogen compound metabolic process;positive regulation of nucleobase-containing compound metabolic process;positive regulation of RNA metabolic process;positive regulation of transcription, DNA-dependent;primary metabolic process;protein complex assembly;protein complex subunit organization;protein metabolic process;protein modification by small protein conjugation;protein modification by small protein conjugation or removal;protein modification process;protein ubiquitination;regulation of biological process;regulation of biosynthetic process;regulation of cellular biosynthetic process;regulation of cellular macromolecule biosynthetic process;regulation of cellular metabolic process;regulation of cellular process;regulation of gene expression;regulation of macromolecule biosynthetic process;regulation of macromolecule metabolic process;regulation of metabolic process;regulation of nitrogen compound metabolic process;regulation of nucleobase-containing compound metabolic process;regulation of primary metabolic process;regulation of RNA metabolic process;regulation of transcription, DNA-dependent;RNA biosynthetic process;RNA metabolic process;SCF complex assembly;transcription, DNA-dependent		cell part;intracellular;intracellular membrane-bounded organelle;intracellular organelle;intracellular part;membrane-bounded organelle;nucleus;organelle		TIP120	Acetylation;Alternativesplicing;Completeproteome;Directproteinsequencing;Nucleus;Polymorphism;Referenceproteome;Repeat;Transcription;Ublconjugation;Ublconjugationpathway		0.999905	7.8e-05	108.59	106.05	108.59	-0.035836	687850000	0.999773	0.999905	NaN	96.993	108.59	NaN
O75155	371	O75155	O75155	Cullin-associated NEDD8-dissociated protein 2	CAND2	AKCIAALISSRPDLLPDFHCTLAPVLIRRFK	408	P	3	879		biological regulation;biosynthetic process;cellular biosynthetic process;cellular component assembly;cellular component assembly at cellular level;cellular component organization;cellular component organization at cellular level;cellular component organization or biogenesis;cellular component organization or biogenesis at cellular level;cellular macromolecular complex assembly;cellular macromolecular complex subunit organization;cellular macromolecule biosynthetic process;cellular macromolecule metabolic process;cellular metabolic process;cellular nitrogen compound metabolic process;cellular process;cellular protein complex assembly;cellular protein metabolic process;macromolecular complex assembly;macromolecular complex subunit organization;macromolecule biosynthetic process;macromolecule metabolic process;macromolecule modification;metabolic process;nitrogen compound metabolic process;nucleic acid metabolic process;nucleobase-containing compound metabolic process;positive regulation of biological process;positive regulation of biosynthetic process;positive regulation of cellular biosynthetic process;positive regulation of cellular metabolic process;positive regulation of cellular process;positive regulation of gene expression;positive regulation of macromolecule biosynthetic process;positive regulation of macromolecule metabolic process;positive regulation of metabolic process;positive regulation of nitrogen compound metabolic process;positive regulation of nucleobase-containing compound metabolic process;positive regulation of RNA metabolic process;positive regulation of transcription, DNA-dependent;primary metabolic process;protein complex assembly;protein complex subunit organization;protein metabolic process;protein modification by small protein conjugation;protein modification by small protein conjugation or removal;protein modification process;protein ubiquitination;regulation of biological process;regulation of biosynthetic process;regulation of cellular biosynthetic process;regulation of cellular macromolecule biosynthetic process;regulation of cellular metabolic process;regulation of cellular process;regulation of gene expression;regulation of macromolecule biosynthetic process;regulation of macromolecule metabolic process;regulation of metabolic process;regulation of nitrogen compound metabolic process;regulation of nucleobase-containing compound metabolic process;regulation of primary metabolic process;regulation of RNA metabolic process;regulation of transcription, DNA-dependent;RNA biosynthetic process;RNA metabolic process;SCF complex assembly;transcription, DNA-dependent		cell part;intracellular;intracellular membrane-bounded organelle;intracellular organelle;intracellular part;membrane-bounded organelle;nucleus;organelle		TIP120	Acetylation;Alternativesplicing;Completeproteome;Directproteinsequencing;Nucleus;Polymorphism;Referenceproteome;Repeat;Transcription;Ublconjugation;Ublconjugationpathway		0.99823	0.0294918	44.196	27.797	44.196	2.0789	318300000	0.99823	NaN	NaN	44.196	NaN	NaN
O75155	379	O75155	O75155	Cullin-associated NEDD8-dissociated protein 2	CAND2	SSRPDLLPDFHCTLAPVLIRRFKEREENVKA	409	P	3	879		biological regulation;biosynthetic process;cellular biosynthetic process;cellular component assembly;cellular component assembly at cellular level;cellular component organization;cellular component organization at cellular level;cellular component organization or biogenesis;cellular component organization or biogenesis at cellular level;cellular macromolecular complex assembly;cellular macromolecular complex subunit organization;cellular macromolecule biosynthetic process;cellular macromolecule metabolic process;cellular metabolic process;cellular nitrogen compound metabolic process;cellular process;cellular protein complex assembly;cellular protein metabolic process;macromolecular complex assembly;macromolecular complex subunit organization;macromolecule biosynthetic process;macromolecule metabolic process;macromolecule modification;metabolic process;nitrogen compound metabolic process;nucleic acid metabolic process;nucleobase-containing compound metabolic process;positive regulation of biological process;positive regulation of biosynthetic process;positive regulation of cellular biosynthetic process;positive regulation of cellular metabolic process;positive regulation of cellular process;positive regulation of gene expression;positive regulation of macromolecule biosynthetic process;positive regulation of macromolecule metabolic process;positive regulation of metabolic process;positive regulation of nitrogen compound metabolic process;positive regulation of nucleobase-containing compound metabolic process;positive regulation of RNA metabolic process;positive regulation of transcription, DNA-dependent;primary metabolic process;protein complex assembly;protein complex subunit organization;protein metabolic process;protein modification by small protein conjugation;protein modification by small protein conjugation or removal;protein modification process;protein ubiquitination;regulation of biological process;regulation of biosynthetic process;regulation of cellular biosynthetic process;regulation of cellular macromolecule biosynthetic process;regulation of cellular metabolic process;regulation of cellular process;regulation of gene expression;regulation of macromolecule biosynthetic process;regulation of macromolecule metabolic process;regulation of metabolic process;regulation of nitrogen compound metabolic process;regulation of nucleobase-containing compound metabolic process;regulation of primary metabolic process;regulation of RNA metabolic process;regulation of transcription, DNA-dependent;RNA biosynthetic process;RNA metabolic process;SCF complex assembly;transcription, DNA-dependent		cell part;intracellular;intracellular membrane-bounded organelle;intracellular organelle;intracellular part;membrane-bounded organelle;nucleus;organelle		TIP120	Acetylation;Alternativesplicing;Completeproteome;Directproteinsequencing;Nucleus;Polymorphism;Referenceproteome;Repeat;Transcription;Ublconjugation;Ublconjugationpathway		0.999655	0.0294918	44.196	27.797	44.196	2.0789	318300000	0.999655	NaN	NaN	44.196	NaN	NaN
O75164	982	O75164	O75164	Lysine-specific demethylase 4A	KDM4A	WTDGQVYGAKFVASHPIQMYQVEFEDGSQLV	410	P	3	882		biological regulation;biosynthetic process;cardiac muscle adaptation;cardiac muscle hypertrophy;cardiac muscle hypertrophy in response to stress;cellular biosynthetic process;cellular component organization;cellular component organization at cellular level;cellular component organization or biogenesis;cellular component organization or biogenesis at cellular level;cellular macromolecule biosynthetic process;cellular macromolecule metabolic process;cellular metabolic process;cellular nitrogen compound metabolic process;cellular process;cellular protein metabolic process;chromatin modification;chromatin organization;chromosome organization;covalent chromatin modification;demethylation;histone demethylation;histone H3-K36 demethylation;histone lysine demethylation;histone modification;macromolecule biosynthetic process;macromolecule metabolic process;macromolecule modification;metabolic process;multicellular organismal process;muscle adaptation;muscle hypertrophy;muscle hypertrophy in response to stress;muscle system process;negative regulation of biological process;negative regulation of biosynthetic process;negative regulation of cellular biosynthetic process;negative regulation of cellular macromolecule biosynthetic process;negative regulation of cellular metabolic process;negative regulation of cellular process;negative regulation of gene expression;negative regulation of macromolecule biosynthetic process;negative regulation of macromolecule metabolic process;negative regulation of metabolic process;negative regulation of nitrogen compound metabolic process;negative regulation of nucleobase-containing compound metabolic process;negative regulation of RNA metabolic process;negative regulation of transcription, DNA-dependent;nitrogen compound metabolic process;nucleic acid metabolic process;nucleobase-containing compound metabolic process;one-carbon metabolic process;organelle organization;primary metabolic process;protein dealkylation;protein demethylation;protein metabolic process;protein modification process;regulation of biological process;regulation of biosynthetic process;regulation of cellular biosynthetic process;regulation of cellular macromolecule biosynthetic process;regulation of cellular metabolic process;regulation of cellular process;regulation of gene expression;regulation of macromolecule biosynthetic process;regulation of macromolecule metabolic process;regulation of metabolic process;regulation of nitrogen compound metabolic process;regulation of nucleobase-containing compound metabolic process;regulation of primary metabolic process;regulation of RNA metabolic process;regulation of transcription, DNA-dependent;response to stimulus;response to stress;RNA biosynthetic process;RNA metabolic process;small molecule metabolic process;striated muscle adaptation;striated muscle hypertrophy;system process;transcription, DNA-dependent;viral reproduction	binding;catalytic activity;cation binding;demethylase activity;enzyme binding;histone binding;histone demethylase activity;histone demethylase activity (H3-K36 specific);ion binding;metal ion binding;methylated histone residue binding;oxidoreductase activity;oxidoreductase activity, acting on paired donors, with incorporation or reduction of molecular oxygen;oxidoreductase activity, acting on paired donors, with incorporation or reduction of molecular oxygen, 2-oxoglutarate as one donor, and incorporation of one atom each of oxygen into both donors;protein binding;transition metal ion binding;ubiquitin protein ligase binding;zinc ion binding	cell part;cytoplasm;intracellular membrane-bounded organelle;intracellular non-membrane-bounded organelle;intracellular organelle;intracellular organelle part;intracellular part;membrane-bounded organelle;non-membrane-bounded organelle;nuclear part;nucleolus;nucleoplasm;nucleus;organelle;organelle part		JmjC;JmjN	3D-structure;Acetylation;Alternativesplicing;Chromatinregulator;Completeproteome;Dioxygenase;Host-virusinteraction;Iron;Metal-binding;Nucleus;Oxidoreductase;Polymorphism;Referenceproteome;Repeat;Transcription;Transcriptionregulation;Ublconjugation;Zinc;Zinc-finger	REACT_263961	1	0.00019941	74.584	69.131	74.584	0.33126	20069000	1	NaN	NaN	74.584	NaN	NaN
O75170	438	O75170	O75170	Serine/threonine-protein phosphatase 6 regulatory subunit 2	PPP6R2	NGNRSLETPQPAASLPDNTMVTHLFQKCCLV	411	P	3	885				cell part;cytoplasm;intracellular membrane-bounded organelle;intracellular organelle;intracellular part;membrane-bounded organelle;organelle		SAPS	Alternativesplicing;Completeproteome;Cytoplasm;Phosphoprotein;Polymorphism;Referenceproteome		0.904849	0.00860358	50.055	42.609	50.055	-0.8066	69235000	0.904849	NaN	NaN	50.055	NaN	NaN
O75175	647	O75175	O75175	CCR4-NOT transcription complex subunit 3	CNOT3	ERIRQYLPRNPCPTPPYHHQMPPPHSDTVEF	413	P	5	886		biological regulation;biosynthetic process;catabolic process;cell differentiation;cellular biosynthetic process;cellular catabolic process;cellular developmental process;cellular macromolecule biosynthetic process;cellular macromolecule catabolic process;cellular macromolecule metabolic process;cellular metabolic process;cellular nitrogen compound metabolic process;cellular process;developmental process;gene expression;gene silencing;gene silencing by RNA;macromolecule biosynthetic process;macromolecule catabolic process;macromolecule metabolic process;metabolic process;mRNA 3'-end processing;mRNA catabolic process;mRNA metabolic process;mRNA processing;negative regulation of biological process;negative regulation of gene expression;negative regulation of macromolecule metabolic process;negative regulation of metabolic process;nitrogen compound metabolic process;nuclear-transcribed mRNA catabolic process;nuclear-transcribed mRNA catabolic process, deadenylation-dependent decay;nuclear-transcribed mRNA poly(A) tail shortening;nucleic acid metabolic process;nucleobase-containing compound metabolic process;posttranscriptional regulation of gene expression;primary metabolic process;regulation of biological process;regulation of biosynthetic process;regulation of cell development;regulation of cell differentiation;regulation of cellular biosynthetic process;regulation of cellular macromolecule biosynthetic process;regulation of cellular metabolic process;regulation of cellular process;regulation of cellular protein metabolic process;regulation of developmental process;regulation of gene expression;regulation of macromolecule biosynthetic process;regulation of macromolecule metabolic process;regulation of metabolic process;regulation of nitrogen compound metabolic process;regulation of nucleobase-containing compound metabolic process;regulation of primary metabolic process;regulation of protein metabolic process;regulation of RNA metabolic process;regulation of stem cell differentiation;regulation of stem cell maintenance;regulation of transcription, DNA-dependent;regulation of translation;RNA 3'-end processing;RNA biosynthetic process;RNA catabolic process;RNA metabolic process;RNA processing;transcription, DNA-dependent;trophectodermal cell differentiation		CCR4-NOT complex;cell part;cytoplasmic mRNA processing body;cytoplasmic part;cytosol;intracellular membrane-bounded organelle;intracellular non-membrane-bounded organelle;intracellular organelle;intracellular organelle part;intracellular part;macromolecular complex;membrane-bounded organelle;non-membrane-bounded organelle;nuclear part;nucleoplasm part;nucleus;organelle;organelle part;protein complex;ribonucleoprotein complex;RNA granule;transcription factor complex	RNA degradation	NOT2_3_5;Not3	3D-structure;Alternativesplicing;Completeproteome;Cytoplasm;Developmentalprotein;Nucleus;Phosphoprotein;Referenceproteome;Repressor;RNA-mediatedgenesilencing;Transcription;Transcriptionregulation;Translationregulation	REACT_20514	0.798235	9.49e-06	103.84	101.56	88.836	0.089657	301560000	0	0.798235	0.738385	NaN	103.84	85.777
O75179;Q8IWZ3	1288;1260	O75179;Q8IWZ3	O75179	Ankyrin repeat domain-containing protein 17;Ankyrin repeat and KH domain-containing protein 1	ANKRD17;ANKHD1	DRKANVEHRAKTGLTPLMEAASGGYAEVGRV	417	P	2	5505;888		anatomical structure maturation;biological regulation;blood vessel maturation;defense response;defense response to bacterium;developmental maturation;developmental process;immune response;immune system process;innate immune response;multi-organism process;negative regulation of biological process;negative regulation of cell differentiation;negative regulation of cellular process;negative regulation of developmental process;negative regulation of muscle cell differentiation;negative regulation of smooth muscle cell differentiation;positive regulation of biological process;positive regulation of cell communication;positive regulation of cell cycle;positive regulation of cellular process;positive regulation of I-kappaB kinase/NF-kappaB cascade;positive regulation of intracellular protein kinase cascade;positive regulation of response to stimulus;positive regulation of signal transduction;positive regulation of signaling;regulation of biological process;regulation of biosynthetic process;regulation of cell communication;regulation of cell cycle;regulation of cell differentiation;regulation of cellular biosynthetic process;regulation of cellular macromolecule biosynthetic process;regulation of cellular metabolic process;regulation of cellular process;regulation of developmental process;regulation of DNA metabolic process;regulation of DNA replication;regulation of I-kappaB kinase/NF-kappaB cascade;regulation of intracellular protein kinase cascade;regulation of macromolecule biosynthetic process;regulation of macromolecule metabolic process;regulation of metabolic process;regulation of muscle cell differentiation;regulation of nitrogen compound metabolic process;regulation of nucleobase-containing compound metabolic process;regulation of primary metabolic process;regulation of response to stimulus;regulation of signal transduction;regulation of signaling;regulation of smooth muscle cell differentiation;response to bacterium;response to biotic stimulus;response to other organism;response to stimulus;response to stress;viral reproduction	binding;chromatin binding	cell part;chromatin;chromosomal part;cytoplasm;intracellular membrane-bounded organelle;intracellular organelle;intracellular organelle part;intracellular part;membrane;membrane-bounded organelle;nucleus;organelle;organelle part		Ank;Ank_2;KH_1	Acetylation;Alternativesplicing;ANKrepeat;Coiledcoil;Completeproteome;Cytoplasm;Host-virusinteraction;Immunity;Innateimmunity;Nucleus;Phosphoprotein;Polymorphism;Referenceproteome;Repeat;RNA-binding		1	0.00105614	95.264	80.063	95.264	-1.2635	182160000	1	1	NaN	95.264	57.826	NaN
O75306	229	O75306	O75306	NADH dehydrogenase [ubiquinone] iron-sulfur protein 2, mitochondrial	NDUFS2	YERVSGARMHAAYIRPGGVHQDLPLGLMDDI	418	P	5	901		cellular metabolic process;cellular process;electron transport chain;generation of precursor metabolites and energy;metabolic process;mitochondrial electron transport, NADH to ubiquinone;oxidation-reduction process;respiratory electron transport chain;response to chemical stimulus;response to oxidative stress;response to stimulus;response to stress;small molecule metabolic process	4 iron, 4 sulfur cluster binding;binding;catalytic activity;cation binding;coenzyme binding;cofactor binding;electron carrier activity;enzyme binding;ion binding;iron-sulfur cluster binding;metal cluster binding;metal ion binding;NAD binding;NADH dehydrogenase (quinone) activity;NADH dehydrogenase (ubiquinone) activity;NADH dehydrogenase activity;nucleotide binding;oxidoreductase activity;oxidoreductase activity, acting on NADH or NADPH;oxidoreductase activity, acting on NADH or NADPH, quinone or similar compound as acceptor;protein binding;quinone binding;ubiquitin protein ligase binding	cell part;cytoplasmic part;intracellular membrane-bounded organelle;intracellular organelle;intracellular organelle part;intracellular part;macromolecular complex;membrane;membrane part;membrane-bounded organelle;mitochondrial inner membrane;mitochondrial membrane;mitochondrial membrane part;mitochondrial part;mitochondrial respiratory chain complex I;mitochondrion;NADH dehydrogenase complex;nuclear part;nucleoplasm;organelle;organelle inner membrane;organelle membrane;organelle part;protein complex;respiratory chain complex I	Alzheimer's disease;Huntington's disease;Oxidative phosphorylation;Parkinson's disease	Complex1_49kDa	4Fe-4S;Acetylation;Alternativesplicing;Completeproteome;Diseasemutation;Electrontransport;Iron;Iron-sulfur;Membrane;Metal-binding;Methylation;Mitochondrion;Mitochondrioninnermembrane;NAD;Oxidoreductase;Polymorphism;Referenceproteome;Respiratorychain;Transitpeptide;Transport;Ubiquinone	REACT_22393	0.986656	0.00950168	100.42	100.42	100.42	0.045507	317460000	0.986656	NaN	NaN	100.42	NaN	NaN
O75312	420	O75312	O75312	Zinc finger protein ZPR1	ZPR1	MDDPAGNSYLQNVYAPEDDPEMKVERYKRTF	419	P	4	902		anatomical structure development;biological regulation;biosynthetic process;Cajal body organization;cell cycle process;cell proliferation;cellular biosynthetic process;cellular component organization;cellular component organization at cellular level;cellular component organization or biogenesis;cellular component organization or biogenesis at cellular level;cellular macromolecule biosynthetic process;cellular macromolecule metabolic process;cellular metabolic process;cellular nitrogen compound metabolic process;cellular process;cellular response to chemical stimulus;cellular response to endogenous stimulus;cellular response to epidermal growth factor stimulus;cellular response to growth factor stimulus;cellular response to organic substance;cellular response to stimulus;cytoskeleton organization;developmental process;DNA endoreduplication;DNA metabolic process;DNA replication;DNA-dependent DNA replication;inner cell mass cell proliferation;macromolecule biosynthetic process;macromolecule metabolic process;metabolic process;microtubule cytoskeleton organization;microtubule-based process;mRNA metabolic process;mRNA processing;negative regulation of apoptosis;negative regulation of biological process;negative regulation of cell death;negative regulation of cellular process;negative regulation of motor neuron apoptosis;negative regulation of neuron apoptosis;negative regulation of programmed cell death;nitrogen compound metabolic process;nuclear body organization;nucleic acid metabolic process;nucleobase-containing compound metabolic process;nucleus organization;organelle organization;positive regulation of biological process;positive regulation of biosynthetic process;positive regulation of cellular biosynthetic process;positive regulation of cellular metabolic process;positive regulation of cellular process;positive regulation of gene expression;positive regulation of growth;positive regulation of intracellular protein transport;positive regulation of intracellular transport;positive regulation of macromolecule biosynthetic process;positive regulation of macromolecule metabolic process;positive regulation of metabolic process;positive regulation of nitrogen compound metabolic process;positive regulation of nucleobase-containing compound metabolic process;positive regulation of nucleocytoplasmic transport;positive regulation of protein import into nucleus;positive regulation of protein transport;positive regulation of RNA metabolic process;positive regulation of RNA splicing;positive regulation of transcription from RNA polymerase II promoter;positive regulation of transcription involved in G1/S phase of mitotic cell cycle;positive regulation of transcription, DNA-dependent;positive regulation of transmembrane transport;positive regulation of transport;primary metabolic process;regulation of apoptosis;regulation of biological process;regulation of biosynthetic process;regulation of cell communication;regulation of cell death;regulation of cellular biosynthetic process;regulation of cellular localization;regulation of cellular macromolecule biosynthetic process;regulation of cellular metabolic process;regulation of cellular process;regulation of developmental process;regulation of establishment of protein localization;regulation of gene expression;regulation of growth;regulation of homeostatic process;regulation of intracellular protein transport;regulation of intracellular transport;regulation of ion homeostasis;regulation of localization;regulation of macromolecule biosynthetic process;regulation of macromolecule metabolic process;regulation of metabolic process;regulation of motor neuron apoptosis;regulation of multicellular organismal development;regulation of multicellular organismal process;regulation of myelination;regulation of nervous system development;regulation of neurological system process;regulation of neuron apoptosis;regulation of nitrogen compound metabolic process;regulation of nucleobase-containing compound metabolic process;regulation of nucleocytoplasmic transport;regulation of primary metabolic process;regulation of programmed cell death;regulation of protein import into nucleus;regulation of protein localization;regulation of protein transport;regulation of RNA metabolic process;regulation of RNA splicing;regulation of signaling;regulation of system process;regulation of transcription from RNA polymerase II promoter;regulation of transcription involved in G1/S phase of mitotic cell cycle;regulation of transcription, DNA-dependent;regulation of transmembrane transport;regulation of transmission of nerve impulse;regulation of transport;response to chemical stimulus;response to endogenous stimulus;response to epidermal growth factor stimulus;response to growth factor stimulus;response to organic substance;response to stimulus;RNA metabolic process;RNA processing;RNA splicing;signal transduction;spinal cord development;trophectodermal cell proliferation	binding;cation binding;ion binding;metal ion binding;protein binding;transition metal ion binding;translation initiation factor binding;zinc ion binding	axon;Cajal body;cell body;cell part;cell projection;cell projection part;cytoplasm;cytoplasmic part;growth cone;intracellular membrane-bounded organelle;intracellular non-membrane-bounded organelle;intracellular organelle;intracellular organelle part;intracellular part;macromolecular complex;membrane-bounded organelle;neuron projection;neuronal cell body;non-membrane-bounded organelle;nuclear body;nuclear part;nucleolus;nucleoplasm;nucleoplasm part;nucleus;organelle;organelle part;perikaryon;perinuclear region of cytoplasm;protein complex;site of polarized growth;SMN complex		zf-ZPR1	Cellprojection;Completeproteome;Cytoplasm;Differentiation;Metal-binding;mRNAprocessing;mRNAsplicing;Nucleus;Polymorphism;Referenceproteome;Repeat;Zinc;Zinc-finger		0.61216	0.000103994	86.982	84.892	86.982	-0.072121	36908000	0.566713	0.61216	NaN	45.125	86.982	NaN
O75312	424	O75312	O75312	Zinc finger protein ZPR1	ZPR1	AGNSYLQNVYAPEDDPEMKVERYKRTFDQNE	420	P	3	902		anatomical structure development;biological regulation;biosynthetic process;Cajal body organization;cell cycle process;cell proliferation;cellular biosynthetic process;cellular component organization;cellular component organization at cellular level;cellular component organization or biogenesis;cellular component organization or biogenesis at cellular level;cellular macromolecule biosynthetic process;cellular macromolecule metabolic process;cellular metabolic process;cellular nitrogen compound metabolic process;cellular process;cellular response to chemical stimulus;cellular response to endogenous stimulus;cellular response to epidermal growth factor stimulus;cellular response to growth factor stimulus;cellular response to organic substance;cellular response to stimulus;cytoskeleton organization;developmental process;DNA endoreduplication;DNA metabolic process;DNA replication;DNA-dependent DNA replication;inner cell mass cell proliferation;macromolecule biosynthetic process;macromolecule metabolic process;metabolic process;microtubule cytoskeleton organization;microtubule-based process;mRNA metabolic process;mRNA processing;negative regulation of apoptosis;negative regulation of biological process;negative regulation of cell death;negative regulation of cellular process;negative regulation of motor neuron apoptosis;negative regulation of neuron apoptosis;negative regulation of programmed cell death;nitrogen compound metabolic process;nuclear body organization;nucleic acid metabolic process;nucleobase-containing compound metabolic process;nucleus organization;organelle organization;positive regulation of biological process;positive regulation of biosynthetic process;positive regulation of cellular biosynthetic process;positive regulation of cellular metabolic process;positive regulation of cellular process;positive regulation of gene expression;positive regulation of growth;positive regulation of intracellular protein transport;positive regulation of intracellular transport;positive regulation of macromolecule biosynthetic process;positive regulation of macromolecule metabolic process;positive regulation of metabolic process;positive regulation of nitrogen compound metabolic process;positive regulation of nucleobase-containing compound metabolic process;positive regulation of nucleocytoplasmic transport;positive regulation of protein import into nucleus;positive regulation of protein transport;positive regulation of RNA metabolic process;positive regulation of RNA splicing;positive regulation of transcription from RNA polymerase II promoter;positive regulation of transcription involved in G1/S phase of mitotic cell cycle;positive regulation of transcription, DNA-dependent;positive regulation of transmembrane transport;positive regulation of transport;primary metabolic process;regulation of apoptosis;regulation of biological process;regulation of biosynthetic process;regulation of cell communication;regulation of cell death;regulation of cellular biosynthetic process;regulation of cellular localization;regulation of cellular macromolecule biosynthetic process;regulation of cellular metabolic process;regulation of cellular process;regulation of developmental process;regulation of establishment of protein localization;regulation of gene expression;regulation of growth;regulation of homeostatic process;regulation of intracellular protein transport;regulation of intracellular transport;regulation of ion homeostasis;regulation of localization;regulation of macromolecule biosynthetic process;regulation of macromolecule metabolic process;regulation of metabolic process;regulation of motor neuron apoptosis;regulation of multicellular organismal development;regulation of multicellular organismal process;regulation of myelination;regulation of nervous system development;regulation of neurological system process;regulation of neuron apoptosis;regulation of nitrogen compound metabolic process;regulation of nucleobase-containing compound metabolic process;regulation of nucleocytoplasmic transport;regulation of primary metabolic process;regulation of programmed cell death;regulation of protein import into nucleus;regulation of protein localization;regulation of protein transport;regulation of RNA metabolic process;regulation of RNA splicing;regulation of signaling;regulation of system process;regulation of transcription from RNA polymerase II promoter;regulation of transcription involved in G1/S phase of mitotic cell cycle;regulation of transcription, DNA-dependent;regulation of transmembrane transport;regulation of transmission of nerve impulse;regulation of transport;response to chemical stimulus;response to endogenous stimulus;response to epidermal growth factor stimulus;response to growth factor stimulus;response to organic substance;response to stimulus;RNA metabolic process;RNA processing;RNA splicing;signal transduction;spinal cord development;trophectodermal cell proliferation	binding;cation binding;ion binding;metal ion binding;protein binding;transition metal ion binding;translation initiation factor binding;zinc ion binding	axon;Cajal body;cell body;cell part;cell projection;cell projection part;cytoplasm;cytoplasmic part;growth cone;intracellular membrane-bounded organelle;intracellular non-membrane-bounded organelle;intracellular organelle;intracellular organelle part;intracellular part;macromolecular complex;membrane-bounded organelle;neuron projection;neuronal cell body;non-membrane-bounded organelle;nuclear body;nuclear part;nucleolus;nucleoplasm;nucleoplasm part;nucleus;organelle;organelle part;perikaryon;perinuclear region of cytoplasm;protein complex;site of polarized growth;SMN complex		zf-ZPR1	Cellprojection;Completeproteome;Cytoplasm;Differentiation;Metal-binding;mRNAprocessing;mRNAsplicing;Nucleus;Polymorphism;Referenceproteome;Repeat;Zinc;Zinc-finger		0.969986	1.96e-05	96.338	96.338	96.338	-1.0423	517580000	0.969986	0.94975	0.963597	96.338	94.006	95.212
O75323	178	O75323	O75323	Protein NipSnap homolog 2	GBAS	SRKNQLLLEFSFWNEPVPRSGPNIYELRSYQ	421	P	3	905		ATP biosynthetic process;ATP metabolic process;biological regulation;biosynthetic process;cellular biosynthetic process;cellular metabolic process;cellular nitrogen compound biosynthetic process;cellular nitrogen compound metabolic process;cellular process;generation of precursor metabolites and energy;heterocycle biosynthetic process;heterocycle metabolic process;metabolic process;negative regulation of ATP citrate synthase activity;negative regulation of catalytic activity;negative regulation of molecular function;negative regulation of transferase activity;nitrogen compound metabolic process;nucleobase-containing compound biosynthetic process;nucleobase-containing compound metabolic process;nucleobase-containing small molecule metabolic process;nucleoside phosphate metabolic process;nucleoside triphosphate biosynthetic process;nucleoside triphosphate metabolic process;nucleotide biosynthetic process;nucleotide metabolic process;oxidative phosphorylation;phosphate-containing compound metabolic process;phosphorus metabolic process;phosphorylation;primary metabolic process;purine nucleoside triphosphate biosynthetic process;purine nucleoside triphosphate metabolic process;purine nucleotide biosynthetic process;purine nucleotide metabolic process;purine ribonucleoside triphosphate biosynthetic process;purine ribonucleoside triphosphate metabolic process;purine ribonucleotide biosynthetic process;purine ribonucleotide metabolic process;purine-containing compound biosynthetic process;purine-containing compound metabolic process;regulation of ATP citrate synthase activity;regulation of biological process;regulation of catalytic activity;regulation of metabolic process;regulation of molecular function;regulation of transferase activity;ribonucleoside triphosphate biosynthetic process;ribonucleoside triphosphate metabolic process;ribonucleotide biosynthetic process;ribonucleotide metabolic process;small molecule metabolic process		cell part;cytoplasmic part;integral to membrane;integral to plasma membrane;intracellular membrane-bounded organelle;intracellular organelle;intracellular part;intrinsic to membrane;intrinsic to plasma membrane;membrane;membrane part;membrane-bounded organelle;mitochondrion;organelle;plasma membrane part		NIPSNAP	Alternativesplicing;Completeproteome;Referenceproteome		1	1.01e-33	215.53	201.5	75.445	0.83469	332900000	1	1	NaN	75.445	215.53	NaN
O75323	180	O75323	O75323	Protein NipSnap homolog 2	GBAS	KNQLLLEFSFWNEPVPRSGPNIYELRSYQLR	422	P	3	905		ATP biosynthetic process;ATP metabolic process;biological regulation;biosynthetic process;cellular biosynthetic process;cellular metabolic process;cellular nitrogen compound biosynthetic process;cellular nitrogen compound metabolic process;cellular process;generation of precursor metabolites and energy;heterocycle biosynthetic process;heterocycle metabolic process;metabolic process;negative regulation of ATP citrate synthase activity;negative regulation of catalytic activity;negative regulation of molecular function;negative regulation of transferase activity;nitrogen compound metabolic process;nucleobase-containing compound biosynthetic process;nucleobase-containing compound metabolic process;nucleobase-containing small molecule metabolic process;nucleoside phosphate metabolic process;nucleoside triphosphate biosynthetic process;nucleoside triphosphate metabolic process;nucleotide biosynthetic process;nucleotide metabolic process;oxidative phosphorylation;phosphate-containing compound metabolic process;phosphorus metabolic process;phosphorylation;primary metabolic process;purine nucleoside triphosphate biosynthetic process;purine nucleoside triphosphate metabolic process;purine nucleotide biosynthetic process;purine nucleotide metabolic process;purine ribonucleoside triphosphate biosynthetic process;purine ribonucleoside triphosphate metabolic process;purine ribonucleotide biosynthetic process;purine ribonucleotide metabolic process;purine-containing compound biosynthetic process;purine-containing compound metabolic process;regulation of ATP citrate synthase activity;regulation of biological process;regulation of catalytic activity;regulation of metabolic process;regulation of molecular function;regulation of transferase activity;ribonucleoside triphosphate biosynthetic process;ribonucleoside triphosphate metabolic process;ribonucleotide biosynthetic process;ribonucleotide metabolic process;small molecule metabolic process		cell part;cytoplasmic part;integral to membrane;integral to plasma membrane;intracellular membrane-bounded organelle;intracellular organelle;intracellular part;intrinsic to membrane;intrinsic to plasma membrane;membrane;membrane part;membrane-bounded organelle;mitochondrion;organelle;plasma membrane part		NIPSNAP	Alternativesplicing;Completeproteome;Referenceproteome		1	1.01e-33	215.53	201.5	75.445	0.83469	332900000	1	1	NaN	75.445	215.53	NaN
O75323	196	O75323	O75323	Protein NipSnap homolog 2	GBAS	RSGPNIYELRSYQLRPGTMIEWGNYWARAIR	423	P	3	905		ATP biosynthetic process;ATP metabolic process;biological regulation;biosynthetic process;cellular biosynthetic process;cellular metabolic process;cellular nitrogen compound biosynthetic process;cellular nitrogen compound metabolic process;cellular process;generation of precursor metabolites and energy;heterocycle biosynthetic process;heterocycle metabolic process;metabolic process;negative regulation of ATP citrate synthase activity;negative regulation of catalytic activity;negative regulation of molecular function;negative regulation of transferase activity;nitrogen compound metabolic process;nucleobase-containing compound biosynthetic process;nucleobase-containing compound metabolic process;nucleobase-containing small molecule metabolic process;nucleoside phosphate metabolic process;nucleoside triphosphate biosynthetic process;nucleoside triphosphate metabolic process;nucleotide biosynthetic process;nucleotide metabolic process;oxidative phosphorylation;phosphate-containing compound metabolic process;phosphorus metabolic process;phosphorylation;primary metabolic process;purine nucleoside triphosphate biosynthetic process;purine nucleoside triphosphate metabolic process;purine nucleotide biosynthetic process;purine nucleotide metabolic process;purine ribonucleoside triphosphate biosynthetic process;purine ribonucleoside triphosphate metabolic process;purine ribonucleotide biosynthetic process;purine ribonucleotide metabolic process;purine-containing compound biosynthetic process;purine-containing compound metabolic process;regulation of ATP citrate synthase activity;regulation of biological process;regulation of catalytic activity;regulation of metabolic process;regulation of molecular function;regulation of transferase activity;ribonucleoside triphosphate biosynthetic process;ribonucleoside triphosphate metabolic process;ribonucleotide biosynthetic process;ribonucleotide metabolic process;small molecule metabolic process		cell part;cytoplasmic part;integral to membrane;integral to plasma membrane;intracellular membrane-bounded organelle;intracellular organelle;intracellular part;intrinsic to membrane;intrinsic to plasma membrane;membrane;membrane part;membrane-bounded organelle;mitochondrion;organelle;plasma membrane part		NIPSNAP	Alternativesplicing;Completeproteome;Referenceproteome		1	3.29e-09	166.76	150.04	155.03	0.048536	882000000	1	NaN	1	166.76	NaN	155.03
O75369	1273	O75369	O75369	Filamin-B	FLNB	LTQVGGDHIKAHIANPSGASTECFVTDNADG	424	P	3	918		actin cytoskeleton organization;actin filament-based process;anatomical structure development;biological regulation;cell differentiation;cell surface receptor linked signaling pathway;cellular component organization;cellular component organization at cellular level;cellular component organization or biogenesis;cellular component organization or biogenesis at cellular level;cellular developmental process;cellular process;cellular response to chemical stimulus;cellular response to cytokine stimulus;cellular response to organic substance;cellular response to stimulus;cytokine-mediated signaling pathway;cytoskeletal anchoring at plasma membrane;cytoskeleton organization;developmental process;maintenance of location;maintenance of location in cell;maintenance of protein location;maintenance of protein location in cell;muscle tissue development;organelle organization;regulation of biological process;regulation of biological quality;regulation of cellular process;response to chemical stimulus;response to cytokine stimulus;response to organic substance;response to stimulus;signal transduction;skeletal muscle tissue development;striated muscle tissue development;tissue development	actin binding;binding;cytoskeletal protein binding;identical protein binding;protein binding	actin cytoskeleton;actin filament bundle;actomyosin;adherens junction;anchoring junction;cell cortex;cell junction;cell part;cell-substrate adherens junction;cell-substrate junction;contractile fiber part;cytoplasm;cytoplasmic part;cytoskeletal part;cytoskeleton;cytosol;extracellular membrane-bounded organelle;extracellular organelle;extracellular region part;extracellular vesicular exosome;focal adhesion;integral to membrane;intracellular non-membrane-bounded organelle;intracellular organelle;intracellular organelle part;intracellular part;intrinsic to membrane;membrane;membrane part;membrane-bounded organelle;membrane-bounded vesicle;non-membrane-bounded organelle;organelle;organelle part;plasma membrane;stress fiber;vesicle;Z disc	Focal adhesion;MAPK signaling pathway	CH;Filamin	3D-structure;Acetylation;Actin-binding;Alternativesplicing;Completeproteome;Cytoplasm;Cytoskeleton;Developmentalprotein;Differentiation;Diseasemutation;Dwarfism;Isopeptidebond;Myogenesis;Phosphoprotein;Polymorphism;Referenceproteome;Repeat;Ublconjugation	REACT_115831	0.98756	0.00563809	41.434	33.791	41.434	0.19199	34950000	0.98756	NaN	NaN	41.434	NaN	NaN
O75369	2159	O75369	O75369	Filamin-B	FLNB	EIVPMGKNSHCVRFVPQEMGVHTVSVKYRGQ	425	P	3	918		actin cytoskeleton organization;actin filament-based process;anatomical structure development;biological regulation;cell differentiation;cell surface receptor linked signaling pathway;cellular component organization;cellular component organization at cellular level;cellular component organization or biogenesis;cellular component organization or biogenesis at cellular level;cellular developmental process;cellular process;cellular response to chemical stimulus;cellular response to cytokine stimulus;cellular response to organic substance;cellular response to stimulus;cytokine-mediated signaling pathway;cytoskeletal anchoring at plasma membrane;cytoskeleton organization;developmental process;maintenance of location;maintenance of location in cell;maintenance of protein location;maintenance of protein location in cell;muscle tissue development;organelle organization;regulation of biological process;regulation of biological quality;regulation of cellular process;response to chemical stimulus;response to cytokine stimulus;response to organic substance;response to stimulus;signal transduction;skeletal muscle tissue development;striated muscle tissue development;tissue development	actin binding;binding;cytoskeletal protein binding;identical protein binding;protein binding	actin cytoskeleton;actin filament bundle;actomyosin;adherens junction;anchoring junction;cell cortex;cell junction;cell part;cell-substrate adherens junction;cell-substrate junction;contractile fiber part;cytoplasm;cytoplasmic part;cytoskeletal part;cytoskeleton;cytosol;extracellular membrane-bounded organelle;extracellular organelle;extracellular region part;extracellular vesicular exosome;focal adhesion;integral to membrane;intracellular non-membrane-bounded organelle;intracellular organelle;intracellular organelle part;intracellular part;intrinsic to membrane;membrane;membrane part;membrane-bounded organelle;membrane-bounded vesicle;non-membrane-bounded organelle;organelle;organelle part;plasma membrane;stress fiber;vesicle;Z disc	Focal adhesion;MAPK signaling pathway	CH;Filamin	3D-structure;Acetylation;Actin-binding;Alternativesplicing;Completeproteome;Cytoplasm;Cytoskeleton;Developmentalprotein;Differentiation;Diseasemutation;Dwarfism;Isopeptidebond;Myogenesis;Phosphoprotein;Polymorphism;Referenceproteome;Repeat;Ublconjugation	REACT_115831	1	0.0300039	57.136	43.999	57.136	0.32885	53849000	NaN	NaN	1	NaN	NaN	57.136
O75369	1490	O75369	O75369	Filamin-B	FLNB	GDGTHTVTYTPSQEGPYMVSVKYADEEIPRS	426	P	3	918		actin cytoskeleton organization;actin filament-based process;anatomical structure development;biological regulation;cell differentiation;cell surface receptor linked signaling pathway;cellular component organization;cellular component organization at cellular level;cellular component organization or biogenesis;cellular component organization or biogenesis at cellular level;cellular developmental process;cellular process;cellular response to chemical stimulus;cellular response to cytokine stimulus;cellular response to organic substance;cellular response to stimulus;cytokine-mediated signaling pathway;cytoskeletal anchoring at plasma membrane;cytoskeleton organization;developmental process;maintenance of location;maintenance of location in cell;maintenance of protein location;maintenance of protein location in cell;muscle tissue development;organelle organization;regulation of biological process;regulation of biological quality;regulation of cellular process;response to chemical stimulus;response to cytokine stimulus;response to organic substance;response to stimulus;signal transduction;skeletal muscle tissue development;striated muscle tissue development;tissue development	actin binding;binding;cytoskeletal protein binding;identical protein binding;protein binding	actin cytoskeleton;actin filament bundle;actomyosin;adherens junction;anchoring junction;cell cortex;cell junction;cell part;cell-substrate adherens junction;cell-substrate junction;contractile fiber part;cytoplasm;cytoplasmic part;cytoskeletal part;cytoskeleton;cytosol;extracellular membrane-bounded organelle;extracellular organelle;extracellular region part;extracellular vesicular exosome;focal adhesion;integral to membrane;intracellular non-membrane-bounded organelle;intracellular organelle;intracellular organelle part;intracellular part;intrinsic to membrane;membrane;membrane part;membrane-bounded organelle;membrane-bounded vesicle;non-membrane-bounded organelle;organelle;organelle part;plasma membrane;stress fiber;vesicle;Z disc	Focal adhesion;MAPK signaling pathway	CH;Filamin	3D-structure;Acetylation;Actin-binding;Alternativesplicing;Completeproteome;Cytoplasm;Cytoskeleton;Developmentalprotein;Differentiation;Diseasemutation;Dwarfism;Isopeptidebond;Myogenesis;Phosphoprotein;Polymorphism;Referenceproteome;Repeat;Ublconjugation	REACT_115831	0.989762	7.5e-07	87.749	82.693	65.69	1.871	296700000	0.983225	0.986222	0.989762	57.78	87.749	65.69
O75369	1989	O75369	O75369	Filamin-B	FLNB	HLVSIKKNGNHVANSPVSIMVVQSEIGDARR	427	P	3	918		actin cytoskeleton organization;actin filament-based process;anatomical structure development;biological regulation;cell differentiation;cell surface receptor linked signaling pathway;cellular component organization;cellular component organization at cellular level;cellular component organization or biogenesis;cellular component organization or biogenesis at cellular level;cellular developmental process;cellular process;cellular response to chemical stimulus;cellular response to cytokine stimulus;cellular response to organic substance;cellular response to stimulus;cytokine-mediated signaling pathway;cytoskeletal anchoring at plasma membrane;cytoskeleton organization;developmental process;maintenance of location;maintenance of location in cell;maintenance of protein location;maintenance of protein location in cell;muscle tissue development;organelle organization;regulation of biological process;regulation of biological quality;regulation of cellular process;response to chemical stimulus;response to cytokine stimulus;response to organic substance;response to stimulus;signal transduction;skeletal muscle tissue development;striated muscle tissue development;tissue development	actin binding;binding;cytoskeletal protein binding;identical protein binding;protein binding	actin cytoskeleton;actin filament bundle;actomyosin;adherens junction;anchoring junction;cell cortex;cell junction;cell part;cell-substrate adherens junction;cell-substrate junction;contractile fiber part;cytoplasm;cytoplasmic part;cytoskeletal part;cytoskeleton;cytosol;extracellular membrane-bounded organelle;extracellular organelle;extracellular region part;extracellular vesicular exosome;focal adhesion;integral to membrane;intracellular non-membrane-bounded organelle;intracellular organelle;intracellular organelle part;intracellular part;intrinsic to membrane;membrane;membrane part;membrane-bounded organelle;membrane-bounded vesicle;non-membrane-bounded organelle;organelle;organelle part;plasma membrane;stress fiber;vesicle;Z disc	Focal adhesion;MAPK signaling pathway	CH;Filamin	3D-structure;Acetylation;Actin-binding;Alternativesplicing;Completeproteome;Cytoplasm;Cytoskeleton;Developmentalprotein;Differentiation;Diseasemutation;Dwarfism;Isopeptidebond;Myogenesis;Phosphoprotein;Polymorphism;Referenceproteome;Repeat;Ublconjugation	REACT_115831	1	0.0270388	44.258	37.38	44.258	-1.7741	0	NaN	NaN	1	NaN	NaN	44.258
O75369	1163	O75369	O75369	Filamin-B	FLNB	VGEAGLLSVDCSEAGPGALGLEAVSDSGTKA	428	P	3	918		actin cytoskeleton organization;actin filament-based process;anatomical structure development;biological regulation;cell differentiation;cell surface receptor linked signaling pathway;cellular component organization;cellular component organization at cellular level;cellular component organization or biogenesis;cellular component organization or biogenesis at cellular level;cellular developmental process;cellular process;cellular response to chemical stimulus;cellular response to cytokine stimulus;cellular response to organic substance;cellular response to stimulus;cytokine-mediated signaling pathway;cytoskeletal anchoring at plasma membrane;cytoskeleton organization;developmental process;maintenance of location;maintenance of location in cell;maintenance of protein location;maintenance of protein location in cell;muscle tissue development;organelle organization;regulation of biological process;regulation of biological quality;regulation of cellular process;response to chemical stimulus;response to cytokine stimulus;response to organic substance;response to stimulus;signal transduction;skeletal muscle tissue development;striated muscle tissue development;tissue development	actin binding;binding;cytoskeletal protein binding;identical protein binding;protein binding	actin cytoskeleton;actin filament bundle;actomyosin;adherens junction;anchoring junction;cell cortex;cell junction;cell part;cell-substrate adherens junction;cell-substrate junction;contractile fiber part;cytoplasm;cytoplasmic part;cytoskeletal part;cytoskeleton;cytosol;extracellular membrane-bounded organelle;extracellular organelle;extracellular region part;extracellular vesicular exosome;focal adhesion;integral to membrane;intracellular non-membrane-bounded organelle;intracellular organelle;intracellular organelle part;intracellular part;intrinsic to membrane;membrane;membrane part;membrane-bounded organelle;membrane-bounded vesicle;non-membrane-bounded organelle;organelle;organelle part;plasma membrane;stress fiber;vesicle;Z disc	Focal adhesion;MAPK signaling pathway	CH;Filamin	3D-structure;Acetylation;Actin-binding;Alternativesplicing;Completeproteome;Cytoplasm;Cytoskeleton;Developmentalprotein;Differentiation;Diseasemutation;Dwarfism;Isopeptidebond;Myogenesis;Phosphoprotein;Polymorphism;Referenceproteome;Repeat;Ublconjugation	REACT_115831	1	2.25e-05	71.608	66.343	71.608	-0.97212	17738000	1	NaN	NaN	71.608	NaN	NaN
O75369	2444	O75369	O75369	Filamin-B	FLNB	MDCQETPEGYKVMYTPMAPGNYLISVKYGGP	429	P	2	918		actin cytoskeleton organization;actin filament-based process;anatomical structure development;biological regulation;cell differentiation;cell surface receptor linked signaling pathway;cellular component organization;cellular component organization at cellular level;cellular component organization or biogenesis;cellular component organization or biogenesis at cellular level;cellular developmental process;cellular process;cellular response to chemical stimulus;cellular response to cytokine stimulus;cellular response to organic substance;cellular response to stimulus;cytokine-mediated signaling pathway;cytoskeletal anchoring at plasma membrane;cytoskeleton organization;developmental process;maintenance of location;maintenance of location in cell;maintenance of protein location;maintenance of protein location in cell;muscle tissue development;organelle organization;regulation of biological process;regulation of biological quality;regulation of cellular process;response to chemical stimulus;response to cytokine stimulus;response to organic substance;response to stimulus;signal transduction;skeletal muscle tissue development;striated muscle tissue development;tissue development	actin binding;binding;cytoskeletal protein binding;identical protein binding;protein binding	actin cytoskeleton;actin filament bundle;actomyosin;adherens junction;anchoring junction;cell cortex;cell junction;cell part;cell-substrate adherens junction;cell-substrate junction;contractile fiber part;cytoplasm;cytoplasmic part;cytoskeletal part;cytoskeleton;cytosol;extracellular membrane-bounded organelle;extracellular organelle;extracellular region part;extracellular vesicular exosome;focal adhesion;integral to membrane;intracellular non-membrane-bounded organelle;intracellular organelle;intracellular organelle part;intracellular part;intrinsic to membrane;membrane;membrane part;membrane-bounded organelle;membrane-bounded vesicle;non-membrane-bounded organelle;organelle;organelle part;plasma membrane;stress fiber;vesicle;Z disc	Focal adhesion;MAPK signaling pathway	CH;Filamin	3D-structure;Acetylation;Actin-binding;Alternativesplicing;Completeproteome;Cytoplasm;Cytoskeleton;Developmentalprotein;Differentiation;Diseasemutation;Dwarfism;Isopeptidebond;Myogenesis;Phosphoprotein;Polymorphism;Referenceproteome;Repeat;Ublconjugation	REACT_115831	0.990456	0.0138775	62.258	47.115	62.258	0.52969	0	0.990456	NaN	NaN	62.258	NaN	NaN
O75369	912	O75369	O75369	Filamin-B	FLNB	DIIDNYDYSHTVKYTPTQQGNMQVLVTYGGD	430	P	2	918		actin cytoskeleton organization;actin filament-based process;anatomical structure development;biological regulation;cell differentiation;cell surface receptor linked signaling pathway;cellular component organization;cellular component organization at cellular level;cellular component organization or biogenesis;cellular component organization or biogenesis at cellular level;cellular developmental process;cellular process;cellular response to chemical stimulus;cellular response to cytokine stimulus;cellular response to organic substance;cellular response to stimulus;cytokine-mediated signaling pathway;cytoskeletal anchoring at plasma membrane;cytoskeleton organization;developmental process;maintenance of location;maintenance of location in cell;maintenance of protein location;maintenance of protein location in cell;muscle tissue development;organelle organization;regulation of biological process;regulation of biological quality;regulation of cellular process;response to chemical stimulus;response to cytokine stimulus;response to organic substance;response to stimulus;signal transduction;skeletal muscle tissue development;striated muscle tissue development;tissue development	actin binding;binding;cytoskeletal protein binding;identical protein binding;protein binding	actin cytoskeleton;actin filament bundle;actomyosin;adherens junction;anchoring junction;cell cortex;cell junction;cell part;cell-substrate adherens junction;cell-substrate junction;contractile fiber part;cytoplasm;cytoplasmic part;cytoskeletal part;cytoskeleton;cytosol;extracellular membrane-bounded organelle;extracellular organelle;extracellular region part;extracellular vesicular exosome;focal adhesion;integral to membrane;intracellular non-membrane-bounded organelle;intracellular organelle;intracellular organelle part;intracellular part;intrinsic to membrane;membrane;membrane part;membrane-bounded organelle;membrane-bounded vesicle;non-membrane-bounded organelle;organelle;organelle part;plasma membrane;stress fiber;vesicle;Z disc	Focal adhesion;MAPK signaling pathway	CH;Filamin	3D-structure;Acetylation;Actin-binding;Alternativesplicing;Completeproteome;Cytoplasm;Cytoskeleton;Developmentalprotein;Differentiation;Diseasemutation;Dwarfism;Isopeptidebond;Myogenesis;Phosphoprotein;Polymorphism;Referenceproteome;Repeat;Ublconjugation	REACT_115831	0.999998	0.000657427	87.66	76.046	87.66	0.36078	132200000	0.999998	NaN	0.999995	87.66	NaN	62.19
O75390	148	O75390	O75390	Citrate synthase, mitochondrial	CS	QVSWLSKEWAKRAALPSHVVTMLDNFPTNLH	433	P	4	926		acetyl-CoA catabolic process;acetyl-CoA metabolic process;carbohydrate metabolic process;catabolic process;cellular carbohydrate metabolic process;cellular catabolic process;cellular metabolic process;cellular process;coenzyme catabolic process;coenzyme metabolic process;cofactor catabolic process;cofactor metabolic process;metabolic process;primary metabolic process;small molecule metabolic process;tricarboxylic acid cycle	catalytic activity;citrate (Si)-synthase activity;transferase activity;transferase activity, transferring acyl groups;transferase activity, transferring acyl groups, acyl groups converted into alkyl on transfer	cell part;cytoplasmic part;extracellular membrane-bounded organelle;extracellular organelle;extracellular region part;extracellular vesicular exosome;intracellular membrane-bounded organelle;intracellular organelle;intracellular organelle lumen;intracellular organelle part;intracellular part;membrane-bounded organelle;membrane-bounded vesicle;membrane-enclosed lumen;mitochondrial matrix;mitochondrial part;mitochondrion;nucleus;organelle;organelle lumen;organelle part;vesicle	Citrate cycle (TCA cycle);Glyoxylate and dicarboxylate metabolism	Citrate_synt	Acetylation;Completeproteome;Directproteinsequencing;Methylation;Mitochondrion;Referenceproteome;Transferase;Transitpeptide;Tricarboxylicacidcycle	REACT_118595;REACT_1785	0.994806	5.05e-07	68.101	60.606	68.101	0.76189	89303000	0.367091	NaN	0.994806	52.155	NaN	68.101
O75390	159	O75390	O75390	Citrate synthase, mitochondrial	CS	RAALPSHVVTMLDNFPTNLHPMSQLSAAVTA	434	P	4	926		acetyl-CoA catabolic process;acetyl-CoA metabolic process;carbohydrate metabolic process;catabolic process;cellular carbohydrate metabolic process;cellular catabolic process;cellular metabolic process;cellular process;coenzyme catabolic process;coenzyme metabolic process;cofactor catabolic process;cofactor metabolic process;metabolic process;primary metabolic process;small molecule metabolic process;tricarboxylic acid cycle	catalytic activity;citrate (Si)-synthase activity;transferase activity;transferase activity, transferring acyl groups;transferase activity, transferring acyl groups, acyl groups converted into alkyl on transfer	cell part;cytoplasmic part;extracellular membrane-bounded organelle;extracellular organelle;extracellular region part;extracellular vesicular exosome;intracellular membrane-bounded organelle;intracellular organelle;intracellular organelle lumen;intracellular organelle part;intracellular part;membrane-bounded organelle;membrane-bounded vesicle;membrane-enclosed lumen;mitochondrial matrix;mitochondrial part;mitochondrion;nucleus;organelle;organelle lumen;organelle part;vesicle	Citrate cycle (TCA cycle);Glyoxylate and dicarboxylate metabolism	Citrate_synt	Acetylation;Completeproteome;Directproteinsequencing;Methylation;Mitochondrion;Referenceproteome;Transferase;Transitpeptide;Tricarboxylicacidcycle	REACT_118595;REACT_1785	0.891594	2.05e-13	117.09	110.12	64.127	0.72022	5853100000	0.771835	0.891594	0.750604	116.94	117.09	73.371
O75390	164	O75390	O75390	Citrate synthase, mitochondrial	CS	SHVVTMLDNFPTNLHPMSQLSAAVTALNSES	435	P	3	926		acetyl-CoA catabolic process;acetyl-CoA metabolic process;carbohydrate metabolic process;catabolic process;cellular carbohydrate metabolic process;cellular catabolic process;cellular metabolic process;cellular process;coenzyme catabolic process;coenzyme metabolic process;cofactor catabolic process;cofactor metabolic process;metabolic process;primary metabolic process;small molecule metabolic process;tricarboxylic acid cycle	catalytic activity;citrate (Si)-synthase activity;transferase activity;transferase activity, transferring acyl groups;transferase activity, transferring acyl groups, acyl groups converted into alkyl on transfer	cell part;cytoplasmic part;extracellular membrane-bounded organelle;extracellular organelle;extracellular region part;extracellular vesicular exosome;intracellular membrane-bounded organelle;intracellular organelle;intracellular organelle lumen;intracellular organelle part;intracellular part;membrane-bounded organelle;membrane-bounded vesicle;membrane-enclosed lumen;mitochondrial matrix;mitochondrial part;mitochondrion;nucleus;organelle;organelle lumen;organelle part;vesicle	Citrate cycle (TCA cycle);Glyoxylate and dicarboxylate metabolism	Citrate_synt	Acetylation;Completeproteome;Directproteinsequencing;Methylation;Mitochondrion;Referenceproteome;Transferase;Transitpeptide;Tricarboxylicacidcycle	REACT_118595;REACT_1785	0.999999	1.9e-107	228.95	219.83	228.95	0.36044	211300000	NaN	0.999999	0.999931	NaN	228.95	167.35
O75390	372	O75390	O75390	Citrate synthase, mitochondrial	CS	YTCQREFALKHLPNDPMFKLVAQLYKIVPNV	436	P	3	926		acetyl-CoA catabolic process;acetyl-CoA metabolic process;carbohydrate metabolic process;catabolic process;cellular carbohydrate metabolic process;cellular catabolic process;cellular metabolic process;cellular process;coenzyme catabolic process;coenzyme metabolic process;cofactor catabolic process;cofactor metabolic process;metabolic process;primary metabolic process;small molecule metabolic process;tricarboxylic acid cycle	catalytic activity;citrate (Si)-synthase activity;transferase activity;transferase activity, transferring acyl groups;transferase activity, transferring acyl groups, acyl groups converted into alkyl on transfer	cell part;cytoplasmic part;extracellular membrane-bounded organelle;extracellular organelle;extracellular region part;extracellular vesicular exosome;intracellular membrane-bounded organelle;intracellular organelle;intracellular organelle lumen;intracellular organelle part;intracellular part;membrane-bounded organelle;membrane-bounded vesicle;membrane-enclosed lumen;mitochondrial matrix;mitochondrial part;mitochondrion;nucleus;organelle;organelle lumen;organelle part;vesicle	Citrate cycle (TCA cycle);Glyoxylate and dicarboxylate metabolism	Citrate_synt	Acetylation;Completeproteome;Directproteinsequencing;Methylation;Mitochondrion;Referenceproteome;Transferase;Transitpeptide;Tricarboxylicacidcycle	REACT_118595;REACT_1785	0.998685	0.00103517	102.65	86.765	84.559	0.11352	1786900000	NaN	0.995769	0.998685	NaN	102.65	84.559
O75396	104	O75396	O75396	Vesicle-trafficking protein SEC22b	SEC22B	EDLHSEFDEQHGKKVPTVSRPYSFIEFDTFI	437	P	2	929		biological regulation;cellular process;ER to Golgi vesicle-mediated transport;establishment of localization;establishment of localization in cell;establishment of protein localization;Golgi vesicle transport;intracellular transport;positive regulation of biological process;positive regulation of catabolic process;positive regulation of macromolecule metabolic process;positive regulation of metabolic process;positive regulation of protein catabolic process;positive regulation of protein metabolic process;protein transport;regulation of biological process;regulation of catabolic process;regulation of cellular component organization;regulation of cellular process;regulation of macromolecule metabolic process;regulation of metabolic process;regulation of organelle organization;regulation of primary metabolic process;regulation of protein catabolic process;regulation of protein metabolic process;transport;vesicle-mediated transport		cell part;cytoplasmic membrane-bounded vesicle;cytoplasmic part;cytoplasmic vesicle;endoplasmic reticulum membrane;endoplasmic reticulum part;endoplasmic reticulum-Golgi intermediate compartment;endoplasmic reticulum-Golgi intermediate compartment membrane;Golgi apparatus part;Golgi membrane;integral to membrane;intracellular membrane-bounded organelle;intracellular organelle;intracellular organelle part;intracellular part;intrinsic to membrane;melanosome;membrane;membrane part;membrane-bounded organelle;membrane-bounded vesicle;organelle;organelle membrane;organelle part;pigment granule;vesicle	Phagosome;SNARE interactions in vesicular transport	Longin;Synaptobrevin	3D-structure;Acetylation;Coiledcoil;Completeproteome;Directproteinsequencing;Endoplasmicreticulum;ER-Golgitransport;Golgiapparatus;Membrane;Phosphoprotein;Polymorphism;Proteintransport;Referenceproteome;Transmembrane;Transmembranehelix;Transport		1	0.0205465	81.494	6.734	81.494	-0.98948	33576000	NaN	NaN	1	NaN	NaN	81.494
O75396	109	O75396	O75396	Vesicle-trafficking protein SEC22b	SEC22B	EFDEQHGKKVPTVSRPYSFIEFDTFIQKTKK	438	P	2	929		biological regulation;cellular process;ER to Golgi vesicle-mediated transport;establishment of localization;establishment of localization in cell;establishment of protein localization;Golgi vesicle transport;intracellular transport;positive regulation of biological process;positive regulation of catabolic process;positive regulation of macromolecule metabolic process;positive regulation of metabolic process;positive regulation of protein catabolic process;positive regulation of protein metabolic process;protein transport;regulation of biological process;regulation of catabolic process;regulation of cellular component organization;regulation of cellular process;regulation of macromolecule metabolic process;regulation of metabolic process;regulation of organelle organization;regulation of primary metabolic process;regulation of protein catabolic process;regulation of protein metabolic process;transport;vesicle-mediated transport		cell part;cytoplasmic membrane-bounded vesicle;cytoplasmic part;cytoplasmic vesicle;endoplasmic reticulum membrane;endoplasmic reticulum part;endoplasmic reticulum-Golgi intermediate compartment;endoplasmic reticulum-Golgi intermediate compartment membrane;Golgi apparatus part;Golgi membrane;integral to membrane;intracellular membrane-bounded organelle;intracellular organelle;intracellular organelle part;intracellular part;intrinsic to membrane;melanosome;membrane;membrane part;membrane-bounded organelle;membrane-bounded vesicle;organelle;organelle membrane;organelle part;pigment granule;vesicle	Phagosome;SNARE interactions in vesicular transport	Longin;Synaptobrevin	3D-structure;Acetylation;Coiledcoil;Completeproteome;Directproteinsequencing;Endoplasmicreticulum;ER-Golgitransport;Golgiapparatus;Membrane;Phosphoprotein;Polymorphism;Proteintransport;Referenceproteome;Transmembrane;Transmembranehelix;Transport		1	0.0205465	81.494	6.734	81.494	-0.98948	33576000	NaN	NaN	1	NaN	NaN	81.494
O75414	146	O75414	O75414	Nucleoside diphosphate kinase 6	NME6	SDSVVSASREIAAFFPDFSEQRWYEEEEPQL	439	P	3	933		apoptosis;biological regulation;biosynthetic process;cell death;cellular biosynthetic process;cellular metabolic process;cellular nitrogen compound biosynthetic process;cellular nitrogen compound metabolic process;cellular process;CTP biosynthetic process;CTP metabolic process;death;GTP biosynthetic process;GTP metabolic process;heterocycle biosynthetic process;heterocycle metabolic process;metabolic process;negative regulation of biological process;negative regulation of cell cycle;negative regulation of cell cycle process;negative regulation of cell growth;negative regulation of cellular component organization;negative regulation of cellular process;negative regulation of growth;negative regulation of mitosis;negative regulation of nuclear division;negative regulation of organelle organization;nitrogen compound metabolic process;nucleobase-containing compound biosynthetic process;nucleobase-containing compound metabolic process;nucleobase-containing small molecule metabolic process;nucleoside metabolic process;nucleoside phosphate metabolic process;nucleoside triphosphate biosynthetic process;nucleoside triphosphate metabolic process;nucleotide biosynthetic process;nucleotide metabolic process;primary metabolic process;programmed cell death;purine nucleoside triphosphate biosynthetic process;purine nucleoside triphosphate metabolic process;purine nucleotide biosynthetic process;purine nucleotide metabolic process;purine ribonucleoside triphosphate biosynthetic process;purine ribonucleoside triphosphate metabolic process;purine ribonucleotide biosynthetic process;purine ribonucleotide metabolic process;purine-containing compound biosynthetic process;purine-containing compound metabolic process;pyrimidine nucleoside metabolic process;pyrimidine nucleoside triphosphate biosynthetic process;pyrimidine nucleoside triphosphate metabolic process;pyrimidine nucleotide biosynthetic process;pyrimidine nucleotide metabolic process;pyrimidine ribonucleoside metabolic process;pyrimidine ribonucleoside triphosphate biosynthetic process;pyrimidine ribonucleoside triphosphate metabolic process;pyrimidine ribonucleotide biosynthetic process;pyrimidine ribonucleotide metabolic process;pyrimidine-containing compound biosynthetic process;pyrimidine-containing compound metabolic process;regulation of biological process;regulation of cell cycle;regulation of cell cycle process;regulation of cell growth;regulation of cellular component organization;regulation of cellular process;regulation of growth;regulation of mitosis;regulation of mitotic cell cycle;regulation of nuclear division;regulation of organelle organization;ribonucleoside metabolic process;ribonucleoside triphosphate biosynthetic process;ribonucleoside triphosphate metabolic process;ribonucleotide biosynthetic process;ribonucleotide metabolic process;small molecule metabolic process;UTP biosynthetic process;UTP metabolic process	adenyl nucleotide binding;adenyl ribonucleotide binding;ATP binding;binding;catalytic activity;cation binding;ion binding;kinase activity;metal ion binding;nucleobase-containing compound kinase activity;nucleoside diphosphate kinase activity;nucleotide binding;phosphotransferase activity, phosphate group as acceptor;purine nucleotide binding;purine ribonucleoside triphosphate binding;purine ribonucleotide binding;ribonucleotide binding;transferase activity;transferase activity, transferring phosphorus-containing groups	cell part;cytoplasmic part;intracellular membrane-bounded organelle;intracellular organelle;intracellular part;membrane-bounded organelle;mitochondrion;organelle	Purine metabolism;Pyrimidine metabolism	NDK	Alternativesplicing;Apoptosis;ATP-binding;Completeproteome;Kinase;Magnesium;Metal-binding;Nucleotide-binding;Nucleotidemetabolism;Referenceproteome;Transferase		1	0.00550819	68.49	58.252	52.03	-1.0303	102790000	1	1	NaN	61.181	68.49	NaN
O75414	159	O75414	O75414	Nucleoside diphosphate kinase 6	NME6	FFPDFSEQRWYEEEEPQLRCGPVCYSPEGGV	440	P	3	933		apoptosis;biological regulation;biosynthetic process;cell death;cellular biosynthetic process;cellular metabolic process;cellular nitrogen compound biosynthetic process;cellular nitrogen compound metabolic process;cellular process;CTP biosynthetic process;CTP metabolic process;death;GTP biosynthetic process;GTP metabolic process;heterocycle biosynthetic process;heterocycle metabolic process;metabolic process;negative regulation of biological process;negative regulation of cell cycle;negative regulation of cell cycle process;negative regulation of cell growth;negative regulation of cellular component organization;negative regulation of cellular process;negative regulation of growth;negative regulation of mitosis;negative regulation of nuclear division;negative regulation of organelle organization;nitrogen compound metabolic process;nucleobase-containing compound biosynthetic process;nucleobase-containing compound metabolic process;nucleobase-containing small molecule metabolic process;nucleoside metabolic process;nucleoside phosphate metabolic process;nucleoside triphosphate biosynthetic process;nucleoside triphosphate metabolic process;nucleotide biosynthetic process;nucleotide metabolic process;primary metabolic process;programmed cell death;purine nucleoside triphosphate biosynthetic process;purine nucleoside triphosphate metabolic process;purine nucleotide biosynthetic process;purine nucleotide metabolic process;purine ribonucleoside triphosphate biosynthetic process;purine ribonucleoside triphosphate metabolic process;purine ribonucleotide biosynthetic process;purine ribonucleotide metabolic process;purine-containing compound biosynthetic process;purine-containing compound metabolic process;pyrimidine nucleoside metabolic process;pyrimidine nucleoside triphosphate biosynthetic process;pyrimidine nucleoside triphosphate metabolic process;pyrimidine nucleotide biosynthetic process;pyrimidine nucleotide metabolic process;pyrimidine ribonucleoside metabolic process;pyrimidine ribonucleoside triphosphate biosynthetic process;pyrimidine ribonucleoside triphosphate metabolic process;pyrimidine ribonucleotide biosynthetic process;pyrimidine ribonucleotide metabolic process;pyrimidine-containing compound biosynthetic process;pyrimidine-containing compound metabolic process;regulation of biological process;regulation of cell cycle;regulation of cell cycle process;regulation of cell growth;regulation of cellular component organization;regulation of cellular process;regulation of growth;regulation of mitosis;regulation of mitotic cell cycle;regulation of nuclear division;regulation of organelle organization;ribonucleoside metabolic process;ribonucleoside triphosphate biosynthetic process;ribonucleoside triphosphate metabolic process;ribonucleotide biosynthetic process;ribonucleotide metabolic process;small molecule metabolic process;UTP biosynthetic process;UTP metabolic process	adenyl nucleotide binding;adenyl ribonucleotide binding;ATP binding;binding;catalytic activity;cation binding;ion binding;kinase activity;metal ion binding;nucleobase-containing compound kinase activity;nucleoside diphosphate kinase activity;nucleotide binding;phosphotransferase activity, phosphate group as acceptor;purine nucleotide binding;purine ribonucleoside triphosphate binding;purine ribonucleotide binding;ribonucleotide binding;transferase activity;transferase activity, transferring phosphorus-containing groups	cell part;cytoplasmic part;intracellular membrane-bounded organelle;intracellular organelle;intracellular part;membrane-bounded organelle;mitochondrion;organelle	Purine metabolism;Pyrimidine metabolism	NDK	Alternativesplicing;Apoptosis;ATP-binding;Completeproteome;Kinase;Magnesium;Metal-binding;Nucleotide-binding;Nucleotidemetabolism;Referenceproteome;Transferase		1	0.00550819	68.49	58.252	52.03	-1.0303	102790000	1	1	NaN	61.181	68.49	NaN
O75431	150	O75431	O75431	Metaxin-2	MTX2	ATVGEITHARYGSPYPWPLNHILAYQKQWEV	442	P	3	938		cellular macromolecule metabolic process;cellular metabolic process;cellular process;cellular protein metabolic process;establishment of localization;establishment of localization in cell;establishment of protein localization;establishment of protein localization in mitochondrion;establishment of protein localization to organelle;intracellular protein transport;intracellular transport;macromolecule metabolic process;metabolic process;mitochondrial transport;primary metabolic process;protein import;protein metabolic process;protein targeting;protein targeting to mitochondrion;protein transport;transport		cell part;cytoplasmic part;intracellular organelle part;intracellular part;membrane;mitochondrial membrane;mitochondrial outer membrane;mitochondrial part;organelle membrane;organelle outer membrane;organelle part;outer membrane		GST_C_3;Tom37	Alternativesplicing;Completeproteome;Membrane;Mitochondrion;Mitochondrionoutermembrane;Proteintransport;Referenceproteome;Transport	REACT_118595	0.991988	0.00205299	61.265	56.286	61.265	1.2399	71649000	0.991988	NaN	NaN	61.265	NaN	NaN
O75431	152	O75431	O75431	Metaxin-2	MTX2	VGEITHARYGSPYPWPLNHILAYQKQWEVKR	443	P	3	938		cellular macromolecule metabolic process;cellular metabolic process;cellular process;cellular protein metabolic process;establishment of localization;establishment of localization in cell;establishment of protein localization;establishment of protein localization in mitochondrion;establishment of protein localization to organelle;intracellular protein transport;intracellular transport;macromolecule metabolic process;metabolic process;mitochondrial transport;primary metabolic process;protein import;protein metabolic process;protein targeting;protein targeting to mitochondrion;protein transport;transport		cell part;cytoplasmic part;intracellular organelle part;intracellular part;membrane;mitochondrial membrane;mitochondrial outer membrane;mitochondrial part;organelle membrane;organelle outer membrane;organelle part;outer membrane		GST_C_3;Tom37	Alternativesplicing;Completeproteome;Membrane;Mitochondrion;Mitochondrionoutermembrane;Proteintransport;Referenceproteome;Transport	REACT_118595	0.965036	0.00205299	61.265	56.286	61.265	1.2399	71649000	0.965036	NaN	NaN	61.265	NaN	NaN
O75436	221	O75436	O75436	Vacuolar protein sorting-associated protein 26A	VPS26A	HMELQLIKKEITGIGPSTTTETETIAKYEIM	444	P	3	939		cellular process;endosome transport;establishment of localization;establishment of localization in cell;establishment of protein localization;intracellular protein transport;intracellular transport;protein transport;retrograde transport, endosome to Golgi;transport;vesicle-mediated transport	protein transporter activity;substrate-specific transporter activity;transporter activity	cell part;cytoplasmic part;cytosol;early endosome;endosomal part;endosome;endosome membrane;extracellular membrane-bounded organelle;extracellular organelle;extracellular region part;extracellular vesicular exosome;intracellular membrane-bounded organelle;intracellular organelle;intracellular organelle part;intracellular part;macromolecular complex;membrane;membrane part;membrane-bounded organelle;membrane-bounded vesicle;organelle;organelle membrane;organelle part;protein complex;retromer complex;vesicle		Vps26	3D-structure;Alternativesplicing;Completeproteome;Cytoplasm;Endosome;Membrane;Phosphoprotein;Proteintransport;Referenceproteome;Transport	REACT_163710	0.85542	9.49e-05	78.588	69.207	78.588	1.8248	10325000	NaN	0.85542	NaN	NaN	78.588	NaN
O75448	432	O75448	O75448	Mediator of RNA polymerase II transcription subunit 24	MED24	VTNILKTMDADHSKSPEGLLGVLGHMLSGKS	446	P	5	944		androgen receptor signaling pathway;biological regulation;biosynthetic process;cellular biosynthetic process;cellular component assembly;cellular component organization;cellular component organization or biogenesis;cellular macromolecule metabolic process;cellular metabolic process;cellular nitrogen compound metabolic process;cellular process;cellular response to stimulus;developmental process;gene expression;intracellular receptor mediated signaling pathway;macromolecular complex assembly;macromolecular complex subunit organization;macromolecule metabolic process;metabolic process;negative regulation of biological process;negative regulation of cell differentiation;negative regulation of cellular process;negative regulation of developmental process;nitrogen compound metabolic process;nucleic acid metabolic process;nucleobase-containing compound metabolic process;positive regulation of biological process;positive regulation of biosynthetic process;positive regulation of cellular biosynthetic process;positive regulation of cellular metabolic process;positive regulation of cellular process;positive regulation of gene expression;positive regulation of macromolecule biosynthetic process;positive regulation of macromolecule metabolic process;positive regulation of metabolic process;positive regulation of nitrogen compound metabolic process;positive regulation of nucleobase-containing compound metabolic process;positive regulation of RNA metabolic process;positive regulation of transcription, DNA-dependent;primary metabolic process;protein complex assembly;protein complex subunit organization;protein heterooligomerization;protein oligomerization;regulation of biological process;regulation of biosynthetic process;regulation of cell differentiation;regulation of cellular biosynthetic process;regulation of cellular macromolecule biosynthetic process;regulation of cellular metabolic process;regulation of cellular process;regulation of developmental process;regulation of gene expression;regulation of macromolecule biosynthetic process;regulation of macromolecule metabolic process;regulation of metabolic process;regulation of nitrogen compound metabolic process;regulation of nucleobase-containing compound metabolic process;regulation of primary metabolic process;regulation of RNA metabolic process;regulation of transcription from RNA polymerase II promoter;regulation of transcription, DNA-dependent;response to stimulus;RNA biosynthetic process;RNA metabolic process;signal transduction;stem cell maintenance;steroid hormone receptor signaling pathway;transcription initiation from RNA polymerase II promoter;transcription initiation, DNA-dependent	acetyltransferase activity;binding;catalytic activity;histone acetyltransferase activity;hormone receptor binding;ligand-dependent nuclear receptor transcription coactivator activity;lysine N-acetyltransferase activity;N-acetyltransferase activity;N-acyltransferase activity;nuclear hormone receptor binding;protein binding;protein binding transcription factor activity;receptor activity;receptor binding;RNA polymerase II transcription cofactor activity;RNA polymerase II transcription factor binding transcription factor activity;thyroid hormone receptor binding;transcription coactivator activity;transcription cofactor activity;transcription factor binding;transcription factor binding transcription factor activity;transferase activity;transferase activity, transferring acyl groups;transferase activity, transferring acyl groups other than amino-acyl groups;vitamin D receptor binding	cell part;intracellular membrane-bounded organelle;intracellular organelle;intracellular organelle part;intracellular part;macromolecular complex;mediator complex;membrane-bounded organelle;nuclear part;nucleoplasm;nucleoplasm part;nucleus;organelle;organelle part;protein complex		Med24_N	Activator;Alternativesplicing;Completeproteome;Directproteinsequencing;Nucleus;Phosphoprotein;Polymorphism;Referenceproteome;Repeat;Transcription;Transcriptionregulation	REACT_116145;REACT_12627;REACT_27161	1	0.000405263	68.375	61.799	49.287	0.16956	147690000	1	1	1	59.356	58.974	68.375
O75449	228	O75449	O75449	Katanin p60 ATPase-containing subunit A1	KATNA1	DLVEAKKLLKEAVVLPMWMPEFFKGIRRPWK	447	P	2	945		biological regulation;cell cycle phase;cell cycle process;cell division;cell migration;cell motility;cellular component movement;cellular component organization;cellular component organization at cellular level;cellular component organization or biogenesis;cellular component organization or biogenesis at cellular level;cellular process;cytoplasmic microtubule organization;cytoskeleton organization;localization;locomotion;macromolecule localization;metabolic process;microtubule bundle formation;microtubule cytoskeleton organization;microtubule severing;microtubule-based process;mitosis;negative regulation of biological process;negative regulation of cell projection organization;negative regulation of cellular component organization;negative regulation of cellular process;negative regulation of neuron projection development;neuron migration;nuclear division;organelle fission;organelle organization;protein localization;regulation of biological process;regulation of cell development;regulation of cell differentiation;regulation of cell projection organization;regulation of cellular component organization;regulation of cellular process;regulation of developmental process;regulation of multicellular organismal development;regulation of multicellular organismal process;regulation of nervous system development;regulation of neurogenesis;regulation of neuron differentiation;regulation of neuron projection development	adenyl nucleotide binding;adenyl ribonucleotide binding;ATP binding;ATPase activity;ATPase activity, coupled;binding;catalytic activity;cytoskeletal protein binding;hydrolase activity;hydrolase activity, acting on acid anhydrides;hydrolase activity, acting on acid anhydrides, in phosphorus-containing anhydrides;microtubule binding;microtubule-severing ATPase activity;nucleoside-triphosphatase activity;nucleotide binding;protein binding;protein dimerization activity;protein heterodimerization activity;purine nucleotide binding;purine ribonucleoside triphosphate binding;purine ribonucleotide binding;pyrophosphatase activity;ribonucleotide binding;tubulin binding	axon;cell body;cell part;cell projection;cell projection part;centrosome;cytoplasm;cytoplasmic part;cytoskeletal part;growth cone;intracellular membrane-bounded organelle;intracellular non-membrane-bounded organelle;intracellular organelle;intracellular organelle part;intracellular part;lipid particle;macromolecular complex;membrane;membrane-bounded organelle;microtubule;microtubule organizing center;midbody;neuron projection;neuronal cell body;non-membrane-bounded organelle;nuclear part;nucleoplasm;nucleus;organelle;organelle part;plasma membrane;protein complex;site of polarized growth;spindle;spindle pole		AAA;Vps4_C	Alternativesplicing;ATP-binding;Cellcycle;Celldivision;Completeproteome;Cytoplasm;Cytoskeleton;Hydrolase;Microtubule;Mitosis;Nucleotide-binding;Phosphoprotein;Referenceproteome;Ublconjugation		0.988072	0.00532048	87.568	87.568	87.568	-0.24487	53980000	NaN	NaN	0.988072	NaN	NaN	87.568
O75460	857	O75460	O75460	Serine/threonine-protein kinase/endoribonuclease IRE1;Serine/threonine-protein kinase;Endoribonuclease	ERN1	FQDVSDRIEKESLDGPIVKQLERGGRAVVKM	448	P	4	946		activation of JUN kinase activity;activation of MAPK activity;activation of signaling protein activity involved in unfolded protein response;apoptosis;apoptosis in response to endoplasmic reticulum stress;biological regulation;biosynthetic process;carbohydrate homeostasis;catabolic process;cell cycle arrest;cell cycle process;cell death;cell proliferation;cellular biosynthetic process;cellular catabolic process;cellular chemical homeostasis;cellular glucose homeostasis;cellular homeostasis;cellular macromolecule biosynthetic process;cellular macromolecule catabolic process;cellular macromolecule metabolic process;cellular metabolic process;cellular nitrogen compound metabolic process;cellular process;cellular protein metabolic process;cellular response to carbohydrate stimulus;cellular response to chemical stimulus;cellular response to glucose stimulus;cellular response to growth factor stimulus;cellular response to hexose stimulus;cellular response to monosaccharide stimulus;cellular response to organic substance;cellular response to stimulus;cellular response to stress;cellular response to topologically incorrect protein;cellular response to unfolded protein;cellular response to vascular endothelial growth factor stimulus;chemical homeostasis;death;endoplasmic reticulum unfolded protein response;endothelial cell proliferation;epithelial cell proliferation;ER-nucleus signaling pathway;glucose homeostasis;HAC1-type intron splice site recognition and cleavage;homeostatic process;macromolecule biosynthetic process;macromolecule catabolic process;macromolecule metabolic process;macromolecule modification;metabolic process;mRNA catabolic process;mRNA cleavage;mRNA metabolic process;mRNA processing;mRNA splicing, via endonucleolytic cleavage and ligation;negative regulation of biological process;negative regulation of cell cycle;negative regulation of cellular process;nitrogen compound metabolic process;nucleic acid metabolic process;nucleic acid phosphodiester bond hydrolysis;nucleobase-containing compound metabolic process;phosphate-containing compound metabolic process;phosphorus metabolic process;phosphorylation;positive regulation of biological process;positive regulation of catalytic activity;positive regulation of cellular metabolic process;positive regulation of cellular process;positive regulation of hydrolase activity;positive regulation of JUN kinase activity;positive regulation of kinase activity;positive regulation of macromolecule metabolic process;positive regulation of MAP kinase activity;positive regulation of metabolic process;positive regulation of molecular function;positive regulation of nitrogen compound metabolic process;positive regulation of nuclease activity;positive regulation of nucleobase-containing compound metabolic process;positive regulation of protein kinase activity;positive regulation of protein serine/threonine kinase activity;positive regulation of RNA metabolic process;positive regulation of RNA splicing;positive regulation of transferase activity;primary metabolic process;programmed cell death;protein autophosphorylation;protein metabolic process;protein modification process;protein phosphorylation;regulation of autophagy;regulation of biological process;regulation of biological quality;regulation of biosynthetic process;regulation of catabolic process;regulation of catalytic activity;regulation of cell communication;regulation of cell cycle;regulation of cellular biosynthetic process;regulation of cellular catabolic process;regulation of cellular macromolecule biosynthetic process;regulation of cellular metabolic process;regulation of cellular process;regulation of cellular protein metabolic process;regulation of cellular response to stress;regulation of gene expression;regulation of hydrolase activity;regulation of intracellular protein kinase cascade;regulation of JNK cascade;regulation of JUN kinase activity;regulation of kinase activity;regulation of macroautophagy;regulation of macromolecule biosynthetic process;regulation of macromolecule metabolic process;regulation of MAP kinase activity;regulation of MAPKKK cascade;regulation of metabolic process;regulation of molecular function;regulation of nitrogen compound metabolic process;regulation of nuclease activity;regulation of nucleobase-containing compound metabolic process;regulation of phosphate metabolic process;regulation of phosphorus metabolic process;regulation of phosphorylation;regulation of primary metabolic process;regulation of protein kinase activity;regulation of protein metabolic process;regulation of protein modification process;regulation of protein phosphorylation;regulation of protein serine/threonine kinase activity;regulation of response to external stimulus;regulation of response to extracellular stimulus;regulation of response to nutrient levels;regulation of response to stimulus;regulation of response to stress;regulation of RNA metabolic process;regulation of RNA splicing;regulation of signal transduction;regulation of signaling;regulation of stress-activated protein kinase signaling cascade;regulation of transcription, DNA-dependent;regulation of transferase activity;response to carbohydrate stimulus;response to chemical stimulus;response to endoplasmic reticulum stress;response to glucose stimulus;response to growth factor stimulus;response to hexose stimulus;response to monosaccharide stimulus;response to organic substance;response to stimulus;response to stress;response to topologically incorrect protein;response to unfolded protein;RNA biosynthetic process;RNA catabolic process;RNA metabolic process;RNA processing;RNA splicing;RNA splicing, via endonucleolytic cleavage and ligation;signal transduction;transcription, DNA-dependent;UFP-specific transcription factor mRNA processing involved in endoplasmic reticulum unfolded protein response	adenyl nucleotide binding;adenyl ribonucleotide binding;ADP binding;ATP binding;binding;catalytic activity;cation binding;endonuclease activity;endoribonuclease activity;enzyme binding;heat shock protein binding;Hsp70 protein binding;Hsp90 protein binding;hydrolase activity;hydrolase activity, acting on ester bonds;identical protein binding;ion binding;kinase activity;magnesium ion binding;metal ion binding;nuclease activity;nucleotide binding;phosphotransferase activity, alcohol group as acceptor;protein binding;protein dimerization activity;protein homodimerization activity;protein kinase activity;protein serine/threonine kinase activity;purine nucleotide binding;purine ribonucleoside triphosphate binding;purine ribonucleotide binding;ribonuclease activity;ribonucleotide binding;transferase activity;transferase activity, transferring phosphorus-containing groups	cell part;cytoplasm;cytoplasmic part;endoplasmic reticulum;endoplasmic reticulum membrane;endoplasmic reticulum part;integral to endoplasmic reticulum membrane;integral to membrane;integral to organelle membrane;intracellular membrane-bounded organelle;intracellular organelle;intracellular organelle part;intracellular part;intrinsic to endoplasmic reticulum membrane;intrinsic to membrane;intrinsic to organelle membrane;membrane;membrane part;membrane-bounded organelle;mitochondrion;nuclear inner membrane;nuclear membrane;nuclear part;organelle;organelle inner membrane;organelle membrane;organelle part	Alzheimer's disease;Protein processing in endoplasmic reticulum	Pkinase;Ribonuc_2-5A	3D-structure;ADP-ribosylation;Alternativesplicing;Apoptosis;ATP-binding;Completeproteome;Disulfidebond;Endoplasmicreticulum;Glycoprotein;Hydrolase;Kinase;Magnesium;Membrane;Metal-binding;Multifunctionalenzyme;Nucleotide-binding;Phosphoprotein;Polymorphism;Referenceproteome;Serine/threonine-proteinkinase;Signal;Transcription;Transcriptionregulation;Transferase;Transmembrane;Transmembranehelix;Unfoldedproteinresponse	REACT_18368	1	0.00656769	70.412	29.86	49.929	-0.97364	233080000	1	1	NaN	49.929	70.412	NaN
O75489	238	O75489	O75489	NADH dehydrogenase [ubiquinone] iron-sulfur protein 3, mitochondrial	NDUFS3	PVELAQEFRKFDLNSPWEAFPVYRQPPESLK	449	P	4	956		anatomical structure development;biological regulation;cellular metabolic process;cellular process;developmental process;electron transport chain;generation of precursor metabolites and energy;metabolic process;mitochondrial electron transport, NADH to ubiquinone;negative regulation of biological process;negative regulation of cell growth;negative regulation of cellular process;negative regulation of growth;oxidation-reduction process;reactive oxygen species metabolic process;regulation of biological process;regulation of cell growth;regulation of cellular component organization;regulation of cellular process;regulation of growth;respiratory electron transport chain;small molecule metabolic process;substantia nigra development	catalytic activity;electron carrier activity;NADH dehydrogenase (quinone) activity;NADH dehydrogenase (ubiquinone) activity;NADH dehydrogenase activity;oxidoreductase activity;oxidoreductase activity, acting on NADH or NADPH;oxidoreductase activity, acting on NADH or NADPH, quinone or similar compound as acceptor	cell part;cytoplasmic part;intracellular membrane-bounded organelle;intracellular organelle;intracellular organelle part;intracellular part;macromolecular complex;membrane;membrane part;membrane-bounded organelle;mitochondrial inner membrane;mitochondrial membrane;mitochondrial membrane part;mitochondrial part;mitochondrial respiratory chain complex I;mitochondrion;NADH dehydrogenase complex;nucleus;organelle;organelle inner membrane;organelle membrane;organelle part;protein complex;respiratory chain complex I	Alzheimer's disease;Huntington's disease;Oxidative phosphorylation;Parkinson's disease	Complex1_30kDa	Alternativesplicing;Completeproteome;Directproteinsequencing;Electrontransport;Membrane;Mitochondrion;Mitochondrioninnermembrane;NAD;Oxidoreductase;Polymorphism;Referenceproteome;Respiratorychain;Transitpeptide;Transport;Ubiquinone	REACT_22393	0.999975	0.00484976	58.272	48.417	58.272	-0.32545	241490000	0.999975	NaN	NaN	58.272	NaN	NaN
O75489	243	O75489	O75489	NADH dehydrogenase [ubiquinone] iron-sulfur protein 3, mitochondrial	NDUFS3	QEFRKFDLNSPWEAFPVYRQPPESLKLEAGD	450	P	4	956		anatomical structure development;biological regulation;cellular metabolic process;cellular process;developmental process;electron transport chain;generation of precursor metabolites and energy;metabolic process;mitochondrial electron transport, NADH to ubiquinone;negative regulation of biological process;negative regulation of cell growth;negative regulation of cellular process;negative regulation of growth;oxidation-reduction process;reactive oxygen species metabolic process;regulation of biological process;regulation of cell growth;regulation of cellular component organization;regulation of cellular process;regulation of growth;respiratory electron transport chain;small molecule metabolic process;substantia nigra development	catalytic activity;electron carrier activity;NADH dehydrogenase (quinone) activity;NADH dehydrogenase (ubiquinone) activity;NADH dehydrogenase activity;oxidoreductase activity;oxidoreductase activity, acting on NADH or NADPH;oxidoreductase activity, acting on NADH or NADPH, quinone or similar compound as acceptor	cell part;cytoplasmic part;intracellular membrane-bounded organelle;intracellular organelle;intracellular organelle part;intracellular part;macromolecular complex;membrane;membrane part;membrane-bounded organelle;mitochondrial inner membrane;mitochondrial membrane;mitochondrial membrane part;mitochondrial part;mitochondrial respiratory chain complex I;mitochondrion;NADH dehydrogenase complex;nucleus;organelle;organelle inner membrane;organelle membrane;organelle part;protein complex;respiratory chain complex I	Alzheimer's disease;Huntington's disease;Oxidative phosphorylation;Parkinson's disease	Complex1_30kDa	Alternativesplicing;Completeproteome;Directproteinsequencing;Electrontransport;Membrane;Mitochondrion;Mitochondrioninnermembrane;NAD;Oxidoreductase;Polymorphism;Referenceproteome;Respiratorychain;Transitpeptide;Transport;Ubiquinone	REACT_22393	0.998963	0.00484976	58.272	48.417	58.272	-0.32545	241490000	0.998963	NaN	NaN	58.272	NaN	NaN
O75525	7	O75525	O75525	KH domain-containing, RNA-binding, signal transduction-associated protein 3	KHDRBS3	_________MEEKYLPELMAEKDSLDPSFTH	451	P	4	962		biological regulation;biosynthetic process;cellular biosynthetic process;cellular macromolecule biosynthetic process;cellular macromolecule metabolic process;cellular metabolic process;cellular nitrogen compound metabolic process;cellular process;gamete generation;macromolecule biosynthetic process;macromolecule metabolic process;male gamete generation;metabolic process;multicellular organismal process;multicellular organismal reproductive process;nitrogen compound metabolic process;nucleic acid metabolic process;nucleobase-containing compound metabolic process;primary metabolic process;regulation of biological process;regulation of biosynthetic process;regulation of cellular biosynthetic process;regulation of cellular macromolecule biosynthetic process;regulation of cellular metabolic process;regulation of cellular process;regulation of gene expression;regulation of macromolecule biosynthetic process;regulation of macromolecule metabolic process;regulation of metabolic process;regulation of nitrogen compound metabolic process;regulation of nucleobase-containing compound metabolic process;regulation of primary metabolic process;regulation of RNA metabolic process;regulation of transcription, DNA-dependent;reproductive process;RNA biosynthetic process;RNA metabolic process;spermatogenesis;transcription, DNA-dependent	binding;nucleic acid binding;RNA binding	cell part;intracellular membrane-bounded organelle;intracellular organelle;intracellular organelle part;intracellular part;membrane-bounded organelle;nuclear part;nucleoplasm;nucleus;organelle;organelle part			Alternativesplicing;Completeproteome;Directproteinsequencing;Nucleus;Phosphoprotein;Referenceproteome;RNA-binding;SH3-binding;Transcription;Transcriptionregulation		0.999837	0.000617485	55.67	53.294	55.67	-0.082728	305670000	0.999837	NaN	NaN	55.67	NaN	NaN
O75531	14	O75531	O75531	Barrier-to-autointegration factor;Barrier-to-autointegration factor, N-terminally processed	BANF1	__MTTSQKHRDFVAEPMGEKPVGSLAGIGEV	452	P	3	966		cell cycle;cell cycle process;cellular component disassembly;cellular component disassembly at cellular level;cellular component organization;cellular component organization at cellular level;cellular component organization or biogenesis;cellular component organization or biogenesis at cellular level;cellular macromolecule metabolic process;cellular membrane organization;cellular metabolic process;cellular nitrogen compound metabolic process;cellular process;DNA integration;DNA metabolic process;macromolecule metabolic process;membrane disassembly;membrane organization;metabolic process;mitotic cell cycle;mitotic nuclear envelope disassembly;mitotic nuclear envelope reassembly;multi-organism process;nitrogen compound metabolic process;nuclear envelope disassembly;nuclear envelope organization;nuclear envelope reassembly;nucleic acid metabolic process;nucleobase-containing compound metabolic process;primary metabolic process;response to biotic stimulus;response to other organism;response to stimulus;response to virus;viral reproduction	binding;DNA binding;nucleic acid binding	cell part;chromosome;cytoplasm;cytoplasmic part;cytosol;extracellular membrane-bounded organelle;extracellular organelle;extracellular region part;extracellular vesicular exosome;intracellular membrane-bounded organelle;intracellular non-membrane-bounded organelle;intracellular organelle;intracellular organelle part;intracellular part;membrane-bounded organelle;membrane-bounded vesicle;non-membrane-bounded organelle;nuclear part;nucleoplasm;nucleus;organelle;organelle part;vesicle		BAF	3D-structure;Acetylation;Chromosome;Completeproteome;Cytoplasm;Diseasemutation;DNA-binding;Host-virusinteraction;Nucleus;Phosphoprotein;Referenceproteome	REACT_160242;REACT_160251;REACT_6866;REACT_6918;REACT_7991;REACT_8990;REACT_9058;REACT_9406	0.999087	3.36e-25	167.05	139.37	108.32	0.43873	4380500000	0.993845	0.995953	0.999087	142.39	167.05	145.55
O75531	19	O75531	O75531	Barrier-to-autointegration factor;Barrier-to-autointegration factor, N-terminally processed	BANF1	SQKHRDFVAEPMGEKPVGSLAGIGEVLGKKL	453	P	4	966		cell cycle;cell cycle process;cellular component disassembly;cellular component disassembly at cellular level;cellular component organization;cellular component organization at cellular level;cellular component organization or biogenesis;cellular component organization or biogenesis at cellular level;cellular macromolecule metabolic process;cellular membrane organization;cellular metabolic process;cellular nitrogen compound metabolic process;cellular process;DNA integration;DNA metabolic process;macromolecule metabolic process;membrane disassembly;membrane organization;metabolic process;mitotic cell cycle;mitotic nuclear envelope disassembly;mitotic nuclear envelope reassembly;multi-organism process;nitrogen compound metabolic process;nuclear envelope disassembly;nuclear envelope organization;nuclear envelope reassembly;nucleic acid metabolic process;nucleobase-containing compound metabolic process;primary metabolic process;response to biotic stimulus;response to other organism;response to stimulus;response to virus;viral reproduction	binding;DNA binding;nucleic acid binding	cell part;chromosome;cytoplasm;cytoplasmic part;cytosol;extracellular membrane-bounded organelle;extracellular organelle;extracellular region part;extracellular vesicular exosome;intracellular membrane-bounded organelle;intracellular non-membrane-bounded organelle;intracellular organelle;intracellular organelle part;intracellular part;membrane-bounded organelle;membrane-bounded vesicle;non-membrane-bounded organelle;nuclear part;nucleoplasm;nucleus;organelle;organelle part;vesicle		BAF	3D-structure;Acetylation;Chromosome;Completeproteome;Cytoplasm;Diseasemutation;DNA-binding;Host-virusinteraction;Nucleus;Phosphoprotein;Referenceproteome	REACT_160242;REACT_160251;REACT_6866;REACT_6918;REACT_7991;REACT_8990;REACT_9058;REACT_9406	0.911834	0.000231485	80.359	73.925	80.359	-0.17847	1213400000	NaN	0.911834	NaN	NaN	80.359	NaN
O75533	615	O75533	O75533	Splicing factor 3B subunit 1	SF3B1	LAKAAGLATMISTMRPDIDNMDEYVRNTTAR	454	P	3	967		anterior/posterior pattern specification;cellular macromolecule metabolic process;cellular metabolic process;cellular nitrogen compound metabolic process;cellular process;developmental process;gene expression;macromolecule metabolic process;metabolic process;mRNA metabolic process;mRNA processing;nitrogen compound metabolic process;nuclear mRNA splicing, via spliceosome;nucleic acid metabolic process;nucleobase-containing compound metabolic process;pattern specification process;primary metabolic process;regionalization;RNA metabolic process;RNA processing;RNA splicing;RNA splicing, via transesterification reactions;RNA splicing, via transesterification reactions with bulged adenosine as nucleophile	binding;chromatin binding	catalytic step 2 spliceosome;cell part;intracellular membrane-bounded organelle;intracellular organelle;intracellular organelle part;intracellular part;macromolecular complex;membrane-bounded organelle;nuclear body;nuclear part;nuclear speck;nucleoplasm;nucleoplasm part;nucleus;organelle;organelle part;ribonucleoprotein complex;spliceosomal complex;U12-type spliceosomal complex	Spliceosome	SF3b1	3D-structure;Acetylation;Alternativesplicing;Citrullination;Completeproteome;mRNAprocessing;mRNAsplicing;Nucleus;Phosphoprotein;Referenceproteome;Repeat;Spliceosome	REACT_1753;REACT_467	1	1.25e-19	160.48	143.54	42.172	-0.41067	507750000	1	1	1	80.303	160.48	80.303
O75533	780	O75533	O75533	Splicing factor 3B subunit 1	SF3B1	YTREVMLILIREFQSPDEEMKKIVLKVVKQC	455	P	3	967		anterior/posterior pattern specification;cellular macromolecule metabolic process;cellular metabolic process;cellular nitrogen compound metabolic process;cellular process;developmental process;gene expression;macromolecule metabolic process;metabolic process;mRNA metabolic process;mRNA processing;nitrogen compound metabolic process;nuclear mRNA splicing, via spliceosome;nucleic acid metabolic process;nucleobase-containing compound metabolic process;pattern specification process;primary metabolic process;regionalization;RNA metabolic process;RNA processing;RNA splicing;RNA splicing, via transesterification reactions;RNA splicing, via transesterification reactions with bulged adenosine as nucleophile	binding;chromatin binding	catalytic step 2 spliceosome;cell part;intracellular membrane-bounded organelle;intracellular organelle;intracellular organelle part;intracellular part;macromolecular complex;membrane-bounded organelle;nuclear body;nuclear part;nuclear speck;nucleoplasm;nucleoplasm part;nucleus;organelle;organelle part;ribonucleoprotein complex;spliceosomal complex;U12-type spliceosomal complex	Spliceosome	SF3b1	3D-structure;Acetylation;Alternativesplicing;Citrullination;Completeproteome;mRNAprocessing;mRNAsplicing;Nucleus;Phosphoprotein;Referenceproteome;Repeat;Spliceosome	REACT_1753;REACT_467	1	0.0013704	88.551	68.998	88.551	-3.5039	0	NaN	NaN	1	NaN	NaN	88.551
O75533	256	O75533	O75533	Splicing factor 3B subunit 1	SF3B1	GSETPGATPGSKIWDPTPSHTPAGAATPGRG	456	P	6	967		anterior/posterior pattern specification;cellular macromolecule metabolic process;cellular metabolic process;cellular nitrogen compound metabolic process;cellular process;developmental process;gene expression;macromolecule metabolic process;metabolic process;mRNA metabolic process;mRNA processing;nitrogen compound metabolic process;nuclear mRNA splicing, via spliceosome;nucleic acid metabolic process;nucleobase-containing compound metabolic process;pattern specification process;primary metabolic process;regionalization;RNA metabolic process;RNA processing;RNA splicing;RNA splicing, via transesterification reactions;RNA splicing, via transesterification reactions with bulged adenosine as nucleophile	binding;chromatin binding	catalytic step 2 spliceosome;cell part;intracellular membrane-bounded organelle;intracellular organelle;intracellular organelle part;intracellular part;macromolecular complex;membrane-bounded organelle;nuclear body;nuclear part;nuclear speck;nucleoplasm;nucleoplasm part;nucleus;organelle;organelle part;ribonucleoprotein complex;spliceosomal complex;U12-type spliceosomal complex	Spliceosome	SF3b1	3D-structure;Acetylation;Alternativesplicing;Citrullination;Completeproteome;mRNAprocessing;mRNAsplicing;Nucleus;Phosphoprotein;Referenceproteome;Repeat;Spliceosome	REACT_1753;REACT_467	0.962213	4.74e-07	78.228	72.908	78.228	-0.65815	163440000	0.962213	0.930065	NaN	78.228	53.288	NaN
O75533	258	O75533	O75533	Splicing factor 3B subunit 1	SF3B1	ETPGATPGSKIWDPTPSHTPAGAATPGRGDT	457	P	6	967		anterior/posterior pattern specification;cellular macromolecule metabolic process;cellular metabolic process;cellular nitrogen compound metabolic process;cellular process;developmental process;gene expression;macromolecule metabolic process;metabolic process;mRNA metabolic process;mRNA processing;nitrogen compound metabolic process;nuclear mRNA splicing, via spliceosome;nucleic acid metabolic process;nucleobase-containing compound metabolic process;pattern specification process;primary metabolic process;regionalization;RNA metabolic process;RNA processing;RNA splicing;RNA splicing, via transesterification reactions;RNA splicing, via transesterification reactions with bulged adenosine as nucleophile	binding;chromatin binding	catalytic step 2 spliceosome;cell part;intracellular membrane-bounded organelle;intracellular organelle;intracellular organelle part;intracellular part;macromolecular complex;membrane-bounded organelle;nuclear body;nuclear part;nuclear speck;nucleoplasm;nucleoplasm part;nucleus;organelle;organelle part;ribonucleoprotein complex;spliceosomal complex;U12-type spliceosomal complex	Spliceosome	SF3b1	3D-structure;Acetylation;Alternativesplicing;Citrullination;Completeproteome;mRNAprocessing;mRNAsplicing;Nucleus;Phosphoprotein;Referenceproteome;Repeat;Spliceosome	REACT_1753;REACT_467	0.962213	4.74e-07	78.228	72.908	78.228	-0.65815	163440000	0.962213	0.92517	NaN	78.228	53.288	NaN
O75533	437	O75533	O75533	Splicing factor 3B subunit 1	SF3B1	VPIRTPARKLTATPTPLGGMTGFHMQTEDRT	458	P	2	967		anterior/posterior pattern specification;cellular macromolecule metabolic process;cellular metabolic process;cellular nitrogen compound metabolic process;cellular process;developmental process;gene expression;macromolecule metabolic process;metabolic process;mRNA metabolic process;mRNA processing;nitrogen compound metabolic process;nuclear mRNA splicing, via spliceosome;nucleic acid metabolic process;nucleobase-containing compound metabolic process;pattern specification process;primary metabolic process;regionalization;RNA metabolic process;RNA processing;RNA splicing;RNA splicing, via transesterification reactions;RNA splicing, via transesterification reactions with bulged adenosine as nucleophile	binding;chromatin binding	catalytic step 2 spliceosome;cell part;intracellular membrane-bounded organelle;intracellular organelle;intracellular organelle part;intracellular part;macromolecular complex;membrane-bounded organelle;nuclear body;nuclear part;nuclear speck;nucleoplasm;nucleoplasm part;nucleus;organelle;organelle part;ribonucleoprotein complex;spliceosomal complex;U12-type spliceosomal complex	Spliceosome	SF3b1	3D-structure;Acetylation;Alternativesplicing;Citrullination;Completeproteome;mRNAprocessing;mRNAsplicing;Nucleus;Phosphoprotein;Referenceproteome;Repeat;Spliceosome	REACT_1753;REACT_467	0.998832	7.72e-08	126.77	107.03	126.77	0.59003	451450000	0.998832	0.989335	0.99774	126.77	95.122	99.11
O75533	363	O75533	O75533	Splicing factor 3B subunit 1	SF3B1	GSTPVLTPGKTPIGTPAMNMATPTPGHIMSM	459	P	4	967		anterior/posterior pattern specification;cellular macromolecule metabolic process;cellular metabolic process;cellular nitrogen compound metabolic process;cellular process;developmental process;gene expression;macromolecule metabolic process;metabolic process;mRNA metabolic process;mRNA processing;nitrogen compound metabolic process;nuclear mRNA splicing, via spliceosome;nucleic acid metabolic process;nucleobase-containing compound metabolic process;pattern specification process;primary metabolic process;regionalization;RNA metabolic process;RNA processing;RNA splicing;RNA splicing, via transesterification reactions;RNA splicing, via transesterification reactions with bulged adenosine as nucleophile	binding;chromatin binding	catalytic step 2 spliceosome;cell part;intracellular membrane-bounded organelle;intracellular organelle;intracellular organelle part;intracellular part;macromolecular complex;membrane-bounded organelle;nuclear body;nuclear part;nuclear speck;nucleoplasm;nucleoplasm part;nucleus;organelle;organelle part;ribonucleoprotein complex;spliceosomal complex;U12-type spliceosomal complex	Spliceosome	SF3b1	3D-structure;Acetylation;Alternativesplicing;Citrullination;Completeproteome;mRNAprocessing;mRNAsplicing;Nucleus;Phosphoprotein;Referenceproteome;Repeat;Spliceosome	REACT_1753;REACT_467	0.883411	2.27e-05	60.728	60.728	40.544	0.68034	170200000	NaN	0.570746	0.883411	NaN	57.097	60.728
O75533	380	O75533	O75533	Splicing factor 3B subunit 1	SF3B1	MNMATPTPGHIMSMTPEQLQAWRWEREIDER	460	P	4	967		anterior/posterior pattern specification;cellular macromolecule metabolic process;cellular metabolic process;cellular nitrogen compound metabolic process;cellular process;developmental process;gene expression;macromolecule metabolic process;metabolic process;mRNA metabolic process;mRNA processing;nitrogen compound metabolic process;nuclear mRNA splicing, via spliceosome;nucleic acid metabolic process;nucleobase-containing compound metabolic process;pattern specification process;primary metabolic process;regionalization;RNA metabolic process;RNA processing;RNA splicing;RNA splicing, via transesterification reactions;RNA splicing, via transesterification reactions with bulged adenosine as nucleophile	binding;chromatin binding	catalytic step 2 spliceosome;cell part;intracellular membrane-bounded organelle;intracellular organelle;intracellular organelle part;intracellular part;macromolecular complex;membrane-bounded organelle;nuclear body;nuclear part;nuclear speck;nucleoplasm;nucleoplasm part;nucleus;organelle;organelle part;ribonucleoprotein complex;spliceosomal complex;U12-type spliceosomal complex	Spliceosome	SF3b1	3D-structure;Acetylation;Alternativesplicing;Citrullination;Completeproteome;mRNAprocessing;mRNAsplicing;Nucleus;Phosphoprotein;Referenceproteome;Repeat;Spliceosome	REACT_1753;REACT_467	0.750848	1.17e-05	60.641	60.641	60.641	0.5652	56648000	NaN	0.750848	0	NaN	60.641	NaN
O75534	672	O75534	O75534	Cold shock domain-containing protein E1	CSDE1	CVLGQNAQTMAYNITPLRRATVECVKDQFGF	461	P	3	968		anatomical structure development;biological regulation;catabolic process;cellular catabolic process;cellular macromolecule catabolic process;cellular macromolecule metabolic process;cellular metabolic process;cellular nitrogen compound metabolic process;cellular process;developmental process;developmental process involved in reproduction;gonad development;macromolecule catabolic process;macromolecule metabolic process;male gonad development;metabolic process;mRNA catabolic process;mRNA metabolic process;nitrogen compound metabolic process;nuclear-transcribed mRNA catabolic process;nuclear-transcribed mRNA catabolic process, no-go decay;nucleic acid metabolic process;nucleobase-containing compound metabolic process;organ development;primary metabolic process;regulation of biological process;regulation of biosynthetic process;regulation of cellular biosynthetic process;regulation of cellular macromolecule biosynthetic process;regulation of cellular metabolic process;regulation of cellular process;regulation of gene expression;regulation of macromolecule biosynthetic process;regulation of macromolecule metabolic process;regulation of metabolic process;regulation of nitrogen compound metabolic process;regulation of nucleobase-containing compound metabolic process;regulation of primary metabolic process;regulation of RNA metabolic process;regulation of transcription, DNA-dependent;reproductive process;reproductive structure development;RNA catabolic process;RNA metabolic process	binding;DNA binding;nucleic acid binding	cell part;CRD-mediated mRNA stability complex;cytoplasm;cytoplasmic part;Golgi apparatus;intracellular membrane-bounded organelle;intracellular organelle;intracellular organelle part;intracellular part;macromolecular complex;membrane;membrane-bounded organelle;mitochondrial inner membrane;mitochondrial membrane;mitochondrial part;organelle;organelle inner membrane;organelle membrane;organelle part;plasma membrane;protein complex		CSD;SUZ-C	3D-structure;Acetylation;Alternativesplicing;Completeproteome;Cytoplasm;Phosphoprotein;Referenceproteome;Repeat;RNA-binding		1	0.000107321	90.22	81.544	72.568	-0.61493	288820000	NaN	1	NaN	NaN	90.22	NaN
O75534	397	O75534	O75534	Cold shock domain-containing protein E1	CSDE1	GNQLHIADEVEFTVVPDMLSAQRNHAIRIKK	462	P	3	968		anatomical structure development;biological regulation;catabolic process;cellular catabolic process;cellular macromolecule catabolic process;cellular macromolecule metabolic process;cellular metabolic process;cellular nitrogen compound metabolic process;cellular process;developmental process;developmental process involved in reproduction;gonad development;macromolecule catabolic process;macromolecule metabolic process;male gonad development;metabolic process;mRNA catabolic process;mRNA metabolic process;nitrogen compound metabolic process;nuclear-transcribed mRNA catabolic process;nuclear-transcribed mRNA catabolic process, no-go decay;nucleic acid metabolic process;nucleobase-containing compound metabolic process;organ development;primary metabolic process;regulation of biological process;regulation of biosynthetic process;regulation of cellular biosynthetic process;regulation of cellular macromolecule biosynthetic process;regulation of cellular metabolic process;regulation of cellular process;regulation of gene expression;regulation of macromolecule biosynthetic process;regulation of macromolecule metabolic process;regulation of metabolic process;regulation of nitrogen compound metabolic process;regulation of nucleobase-containing compound metabolic process;regulation of primary metabolic process;regulation of RNA metabolic process;regulation of transcription, DNA-dependent;reproductive process;reproductive structure development;RNA catabolic process;RNA metabolic process	binding;DNA binding;nucleic acid binding	cell part;CRD-mediated mRNA stability complex;cytoplasm;cytoplasmic part;Golgi apparatus;intracellular membrane-bounded organelle;intracellular organelle;intracellular organelle part;intracellular part;macromolecular complex;membrane;membrane-bounded organelle;mitochondrial inner membrane;mitochondrial membrane;mitochondrial part;organelle;organelle inner membrane;organelle membrane;organelle part;plasma membrane;protein complex		CSD;SUZ-C	3D-structure;Acetylation;Alternativesplicing;Completeproteome;Cytoplasm;Phosphoprotein;Referenceproteome;Repeat;RNA-binding		1	7.73e-10	124.66	120.21	124.66	-0.37543	100060000	NaN	NaN	1	NaN	NaN	124.66
O75534	610	O75534	O75534	Cold shock domain-containing protein E1	CSDE1	TIYSGKVIRPLRSVDPTQTEYQGMIEIVEEG	463	P	3	968		anatomical structure development;biological regulation;catabolic process;cellular catabolic process;cellular macromolecule catabolic process;cellular macromolecule metabolic process;cellular metabolic process;cellular nitrogen compound metabolic process;cellular process;developmental process;developmental process involved in reproduction;gonad development;macromolecule catabolic process;macromolecule metabolic process;male gonad development;metabolic process;mRNA catabolic process;mRNA metabolic process;nitrogen compound metabolic process;nuclear-transcribed mRNA catabolic process;nuclear-transcribed mRNA catabolic process, no-go decay;nucleic acid metabolic process;nucleobase-containing compound metabolic process;organ development;primary metabolic process;regulation of biological process;regulation of biosynthetic process;regulation of cellular biosynthetic process;regulation of cellular macromolecule biosynthetic process;regulation of cellular metabolic process;regulation of cellular process;regulation of gene expression;regulation of macromolecule biosynthetic process;regulation of macromolecule metabolic process;regulation of metabolic process;regulation of nitrogen compound metabolic process;regulation of nucleobase-containing compound metabolic process;regulation of primary metabolic process;regulation of RNA metabolic process;regulation of transcription, DNA-dependent;reproductive process;reproductive structure development;RNA catabolic process;RNA metabolic process	binding;DNA binding;nucleic acid binding	cell part;CRD-mediated mRNA stability complex;cytoplasm;cytoplasmic part;Golgi apparatus;intracellular membrane-bounded organelle;intracellular organelle;intracellular organelle part;intracellular part;macromolecular complex;membrane;membrane-bounded organelle;mitochondrial inner membrane;mitochondrial membrane;mitochondrial part;organelle;organelle inner membrane;organelle membrane;organelle part;plasma membrane;protein complex		CSD;SUZ-C	3D-structure;Acetylation;Alternativesplicing;Completeproteome;Cytoplasm;Phosphoprotein;Referenceproteome;Repeat;RNA-binding		1	0.000201578	73.315	71.794	73.315	-1.085	42222000	1	NaN	1	63.184	NaN	73.315
O75592	837	O75592	O75592	E3 ubiquitin-protein ligase MYCBP2	MYCBP2	EARQRGILDAVKEMIPLDLLLAVPVPGVNIE	464	P	4	978		anatomical structure morphogenesis;axon guidance;axonogenesis;biological regulation;biosynthetic process;branchiomotor neuron axon guidance;cell part morphogenesis;cell projection morphogenesis;cell projection organization;cellular biosynthetic process;cellular component morphogenesis;cellular component organization;cellular component organization at cellular level;cellular component organization or biogenesis;cellular component organization or biogenesis at cellular level;cellular developmental process;cellular macromolecule biosynthetic process;cellular macromolecule metabolic process;cellular metabolic process;cellular nitrogen compound metabolic process;cellular process;central nervous system neuron axonogenesis;central nervous system projection neuron axonogenesis;chemotaxis;developmental process;locomotion;macromolecule biosynthetic process;macromolecule metabolic process;metabolic process;motor axon guidance;negative regulation of biological process;negative regulation of catabolic process;negative regulation of macromolecule metabolic process;negative regulation of metabolic process;negative regulation of protein catabolic process;negative regulation of protein metabolic process;neuron projection morphogenesis;nitrogen compound metabolic process;nucleic acid metabolic process;nucleobase-containing compound metabolic process;primary metabolic process;regulation of biological process;regulation of biosynthetic process;regulation of catabolic process;regulation of cellular biosynthetic process;regulation of cellular component organization;regulation of cellular macromolecule biosynthetic process;regulation of cellular metabolic process;regulation of cellular process;regulation of cytoskeleton organization;regulation of gene expression;regulation of localization;regulation of macromolecule biosynthetic process;regulation of macromolecule metabolic process;regulation of metabolic process;regulation of nitrogen compound metabolic process;regulation of nucleobase-containing compound metabolic process;regulation of organelle organization;regulation of primary metabolic process;regulation of protein catabolic process;regulation of protein localization;regulation of protein metabolic process;regulation of RNA metabolic process;regulation of transcription, DNA-dependent;response to chemical stimulus;response to external stimulus;response to stimulus;RNA biosynthetic process;RNA metabolic process;taxis;transcription, DNA-dependent	acid-amino acid ligase activity;binding;catalytic activity;cation binding;ion binding;ligase activity;ligase activity, forming carbon-nitrogen bonds;metal ion binding;small conjugating protein ligase activity;transition metal ion binding;ubiquitin-protein ligase activity;zinc ion binding	axon;cell part;cell projection;cytoskeleton;intracellular membrane-bounded organelle;intracellular non-membrane-bounded organelle;intracellular organelle;intracellular part;membrane;membrane-bounded organelle;microtubule cytoskeleton;neuron projection;non-membrane-bounded organelle;nucleus;organelle		Filamin;PHR;RCC1;SH3_3;zf-RING_2	Alternativesplicing;Completeproteome;Disulfidebond;Ligase;Metal-binding;Nucleus;Phosphoprotein;Polymorphism;Referenceproteome;Repeat;Transcription;Transcriptionregulation;Ublconjugation;Ublconjugationpathway;Zinc;Zinc-finger		0.999971	5.13e-05	65.275	63.221	65.275	4.3847	27606000	NaN	0.999971	NaN	NaN	65.275	NaN
O75600	347	O75600	O75600	2-amino-3-ketobutyrate coenzyme A ligase, mitochondrial	GCAT	SKMEAAGFTISGASHPICPVMLGDARLASRM	465	P	3	979		amine catabolic process;amine metabolic process;aspartate family amino acid catabolic process;aspartate family amino acid metabolic process;biosynthetic process;carboxylic acid catabolic process;carboxylic acid metabolic process;catabolic process;cellular amine metabolic process;cellular amino acid catabolic process;cellular amino acid metabolic process;cellular catabolic process;cellular ketone metabolic process;cellular metabolic process;cellular nitrogen compound metabolic process;cellular process;L-threonine catabolic process to glycine;metabolic process;nitrogen compound metabolic process;organic acid catabolic process;organic acid metabolic process;oxoacid metabolic process;primary metabolic process;small molecule catabolic process;small molecule metabolic process;threonine catabolic process;threonine metabolic process	acetyltransferase activity;binding;C-acetyltransferase activity;C-acyltransferase activity;catalytic activity;cofactor binding;glycine C-acetyltransferase activity;pyridoxal phosphate binding;transferase activity;transferase activity, transferring acyl groups;transferase activity, transferring acyl groups other than amino-acyl groups;vitamin B6 binding;vitamin binding	cell part;cytoplasmic part;intracellular membrane-bounded organelle;intracellular organelle;intracellular organelle part;intracellular part;membrane-bounded organelle;mitochondrion;nuclear part;nucleoplasm;organelle;organelle part	Glycine, serine and threonine metabolism	Aminotran_1_2	Acetylation;Acyltransferase;Alternativesplicing;Completeproteome;Mitochondrion;Nucleus;Polymorphism;Pyridoxalphosphate;Referenceproteome;Transferase;Transitpeptide		0.641129	0.000159954	74.047	71.435	74.047	-0.27591	43367000	NaN	0.641129	NaN	NaN	74.047	NaN
O75600	350	O75600	O75600	2-amino-3-ketobutyrate coenzyme A ligase, mitochondrial	GCAT	EAAGFTISGASHPICPVMLGDARLASRMADD	466	P	3	979		amine catabolic process;amine metabolic process;aspartate family amino acid catabolic process;aspartate family amino acid metabolic process;biosynthetic process;carboxylic acid catabolic process;carboxylic acid metabolic process;catabolic process;cellular amine metabolic process;cellular amino acid catabolic process;cellular amino acid metabolic process;cellular catabolic process;cellular ketone metabolic process;cellular metabolic process;cellular nitrogen compound metabolic process;cellular process;L-threonine catabolic process to glycine;metabolic process;nitrogen compound metabolic process;organic acid catabolic process;organic acid metabolic process;oxoacid metabolic process;primary metabolic process;small molecule catabolic process;small molecule metabolic process;threonine catabolic process;threonine metabolic process	acetyltransferase activity;binding;C-acetyltransferase activity;C-acyltransferase activity;catalytic activity;cofactor binding;glycine C-acetyltransferase activity;pyridoxal phosphate binding;transferase activity;transferase activity, transferring acyl groups;transferase activity, transferring acyl groups other than amino-acyl groups;vitamin B6 binding;vitamin binding	cell part;cytoplasmic part;intracellular membrane-bounded organelle;intracellular organelle;intracellular organelle part;intracellular part;membrane-bounded organelle;mitochondrion;nuclear part;nucleoplasm;organelle;organelle part	Glycine, serine and threonine metabolism	Aminotran_1_2	Acetylation;Acyltransferase;Alternativesplicing;Completeproteome;Mitochondrion;Nucleus;Polymorphism;Pyridoxalphosphate;Referenceproteome;Transferase;Transitpeptide		0.995834	5.33e-06	106.63	88.539	106.63	-1.2152	225050000	0.953514	0.995834	0.912156	91.729	106.63	89.511
O75607	31	O75607	O75607	Nucleoplasmin-3	NPM3	SRTRAGGVGGLRVPAPVTMDSFFFGCELSGH	467	P	4	980		biosynthetic process;cellular biosynthetic process;cellular macromolecule biosynthetic process;cellular macromolecule metabolic process;cellular metabolic process;cellular nitrogen compound metabolic process;cellular process;macromolecule biosynthetic process;macromolecule metabolic process;metabolic process;ncRNA metabolic process;ncRNA processing;nitrogen compound metabolic process;nucleic acid metabolic process;nucleobase-containing compound metabolic process;primary metabolic process;RNA biosynthetic process;RNA metabolic process;RNA processing;rRNA metabolic process;rRNA processing;rRNA transcription;transcription, DNA-dependent		cell part;intracellular non-membrane-bounded organelle;intracellular organelle;intracellular organelle part;intracellular part;non-membrane-bounded organelle;nuclear part;nucleolus;organelle;organelle part			Acetylation;Chaperone;Completeproteome;Directproteinsequencing;Nucleus;Phosphoprotein;Polymorphism;Referenceproteome		0.99024	6.13e-05	88.014	81.854	88.014	-0.58035	724650000	0.958543	0.99024	0.779903	63.085	88.014	49.486
O75607	107	O75607	O75607	Nucleoplasmin-3	NPM3	QEIAVPVANLKLSCQPMLSLDDFQLQPPVTF	468	P	2	980		biosynthetic process;cellular biosynthetic process;cellular macromolecule biosynthetic process;cellular macromolecule metabolic process;cellular metabolic process;cellular nitrogen compound metabolic process;cellular process;macromolecule biosynthetic process;macromolecule metabolic process;metabolic process;ncRNA metabolic process;ncRNA processing;nitrogen compound metabolic process;nucleic acid metabolic process;nucleobase-containing compound metabolic process;primary metabolic process;RNA biosynthetic process;RNA metabolic process;RNA processing;rRNA metabolic process;rRNA processing;rRNA transcription;transcription, DNA-dependent		cell part;intracellular non-membrane-bounded organelle;intracellular organelle;intracellular organelle part;intracellular part;non-membrane-bounded organelle;nuclear part;nucleolus;organelle;organelle part			Acetylation;Chaperone;Completeproteome;Directproteinsequencing;Nucleus;Phosphoprotein;Polymorphism;Referenceproteome		1	4.94e-14	152.94	131.84	152.94	-0.29072	839840000	1	1	1	152.94	121.82	113.69
O75643	504	O75643	O75643	U5 small nuclear ribonucleoprotein 200 kDa helicase	SNRNP200	YRAALETDENLLLCAPTGAGKTNVALMCMLR	469	P	2	985		cell differentiation;cellular component assembly;cellular component assembly at cellular level;cellular component organization;cellular component organization at cellular level;cellular component organization or biogenesis;cellular component organization or biogenesis at cellular level;cellular developmental process;cellular macromolecular complex assembly;cellular macromolecular complex subunit organization;cellular macromolecule metabolic process;cellular metabolic process;cellular nitrogen compound metabolic process;cellular process;cis assembly of pre-catalytic spliceosome;developmental process;gene expression;macromolecular complex assembly;macromolecular complex subunit organization;macromolecule metabolic process;metabolic process;mRNA metabolic process;mRNA processing;nitrogen compound metabolic process;nuclear mRNA splicing, via spliceosome;nucleic acid metabolic process;nucleobase-containing compound metabolic process;osteoblast differentiation;primary metabolic process;ribonucleoprotein complex assembly;ribonucleoprotein complex subunit organization;RNA metabolic process;RNA processing;RNA splicing;RNA splicing, via transesterification reactions;RNA splicing, via transesterification reactions with bulged adenosine as nucleophile	adenyl nucleotide binding;adenyl ribonucleotide binding;ATP binding;ATPase activity;ATPase activity, coupled;ATP-dependent helicase activity;ATP-dependent RNA helicase activity;binding;catalytic activity;helicase activity;hydrolase activity;hydrolase activity, acting on acid anhydrides;hydrolase activity, acting on acid anhydrides, in phosphorus-containing anhydrides;identical protein binding;nucleoside-triphosphatase activity;nucleotide binding;protein binding;purine NTP-dependent helicase activity;purine nucleotide binding;purine ribonucleoside triphosphate binding;purine ribonucleotide binding;pyrophosphatase activity;ribonucleotide binding;RNA helicase activity;RNA-dependent ATPase activity	catalytic step 2 spliceosome;cell part;intracellular membrane-bounded organelle;intracellular organelle;intracellular organelle part;intracellular part;macromolecular complex;membrane;membrane-bounded organelle;nuclear part;nucleoplasm;nucleus;organelle;organelle part;ribonucleoprotein complex;small nuclear ribonucleoprotein complex;spliceosomal complex;U5 snRNP	Spliceosome	DEAD;Helicase_C;Sec63	3D-structure;Acetylation;Alternativesplicing;ATP-binding;Coiledcoil;Completeproteome;Directproteinsequencing;Diseasemutation;Helicase;Hydrolase;Isopeptidebond;mRNAprocessing;mRNAsplicing;Nucleotide-binding;Nucleus;Phosphoprotein;Polymorphism;Referenceproteome;Repeat;Retinitispigmentosa;Spliceosome;Ublconjugation	REACT_1753;REACT_467	1	0.000137846	123.26	115.15	110.58	-2.4188	82143000	NaN	1	NaN	NaN	123.26	NaN
O75643	590	O75643	O75643	U5 small nuclear ribonucleoprotein 200 kDa helicase	SNRNP200	LCKEEISATQIIVCTPEKWDIITRKGGERTY	470	P	2	985		cell differentiation;cellular component assembly;cellular component assembly at cellular level;cellular component organization;cellular component organization at cellular level;cellular component organization or biogenesis;cellular component organization or biogenesis at cellular level;cellular developmental process;cellular macromolecular complex assembly;cellular macromolecular complex subunit organization;cellular macromolecule metabolic process;cellular metabolic process;cellular nitrogen compound metabolic process;cellular process;cis assembly of pre-catalytic spliceosome;developmental process;gene expression;macromolecular complex assembly;macromolecular complex subunit organization;macromolecule metabolic process;metabolic process;mRNA metabolic process;mRNA processing;nitrogen compound metabolic process;nuclear mRNA splicing, via spliceosome;nucleic acid metabolic process;nucleobase-containing compound metabolic process;osteoblast differentiation;primary metabolic process;ribonucleoprotein complex assembly;ribonucleoprotein complex subunit organization;RNA metabolic process;RNA processing;RNA splicing;RNA splicing, via transesterification reactions;RNA splicing, via transesterification reactions with bulged adenosine as nucleophile	adenyl nucleotide binding;adenyl ribonucleotide binding;ATP binding;ATPase activity;ATPase activity, coupled;ATP-dependent helicase activity;ATP-dependent RNA helicase activity;binding;catalytic activity;helicase activity;hydrolase activity;hydrolase activity, acting on acid anhydrides;hydrolase activity, acting on acid anhydrides, in phosphorus-containing anhydrides;identical protein binding;nucleoside-triphosphatase activity;nucleotide binding;protein binding;purine NTP-dependent helicase activity;purine nucleotide binding;purine ribonucleoside triphosphate binding;purine ribonucleotide binding;pyrophosphatase activity;ribonucleotide binding;RNA helicase activity;RNA-dependent ATPase activity	catalytic step 2 spliceosome;cell part;intracellular membrane-bounded organelle;intracellular organelle;intracellular organelle part;intracellular part;macromolecular complex;membrane;membrane-bounded organelle;nuclear part;nucleoplasm;nucleus;organelle;organelle part;ribonucleoprotein complex;small nuclear ribonucleoprotein complex;spliceosomal complex;U5 snRNP	Spliceosome	DEAD;Helicase_C;Sec63	3D-structure;Acetylation;Alternativesplicing;ATP-binding;Coiledcoil;Completeproteome;Directproteinsequencing;Diseasemutation;Helicase;Hydrolase;Isopeptidebond;mRNAprocessing;mRNAsplicing;Nucleotide-binding;Nucleus;Phosphoprotein;Polymorphism;Referenceproteome;Repeat;Retinitispigmentosa;Spliceosome;Ublconjugation	REACT_1753;REACT_467	1	0.0115536	118.23	98.471	118.23	-0.29766	53653000	1	NaN	NaN	118.23	NaN	NaN
O75643	543	O75643	O75643	U5 small nuclear ribonucleoprotein 200 kDa helicase	SNRNP200	DGTINVDDFKIIYIAPMRSLVQEMVGSFGKR	471	P	5	985		cell differentiation;cellular component assembly;cellular component assembly at cellular level;cellular component organization;cellular component organization at cellular level;cellular component organization or biogenesis;cellular component organization or biogenesis at cellular level;cellular developmental process;cellular macromolecular complex assembly;cellular macromolecular complex subunit organization;cellular macromolecule metabolic process;cellular metabolic process;cellular nitrogen compound metabolic process;cellular process;cis assembly of pre-catalytic spliceosome;developmental process;gene expression;macromolecular complex assembly;macromolecular complex subunit organization;macromolecule metabolic process;metabolic process;mRNA metabolic process;mRNA processing;nitrogen compound metabolic process;nuclear mRNA splicing, via spliceosome;nucleic acid metabolic process;nucleobase-containing compound metabolic process;osteoblast differentiation;primary metabolic process;ribonucleoprotein complex assembly;ribonucleoprotein complex subunit organization;RNA metabolic process;RNA processing;RNA splicing;RNA splicing, via transesterification reactions;RNA splicing, via transesterification reactions with bulged adenosine as nucleophile	adenyl nucleotide binding;adenyl ribonucleotide binding;ATP binding;ATPase activity;ATPase activity, coupled;ATP-dependent helicase activity;ATP-dependent RNA helicase activity;binding;catalytic activity;helicase activity;hydrolase activity;hydrolase activity, acting on acid anhydrides;hydrolase activity, acting on acid anhydrides, in phosphorus-containing anhydrides;identical protein binding;nucleoside-triphosphatase activity;nucleotide binding;protein binding;purine NTP-dependent helicase activity;purine nucleotide binding;purine ribonucleoside triphosphate binding;purine ribonucleotide binding;pyrophosphatase activity;ribonucleotide binding;RNA helicase activity;RNA-dependent ATPase activity	catalytic step 2 spliceosome;cell part;intracellular membrane-bounded organelle;intracellular organelle;intracellular organelle part;intracellular part;macromolecular complex;membrane;membrane-bounded organelle;nuclear part;nucleoplasm;nucleus;organelle;organelle part;ribonucleoprotein complex;small nuclear ribonucleoprotein complex;spliceosomal complex;U5 snRNP	Spliceosome	DEAD;Helicase_C;Sec63	3D-structure;Acetylation;Alternativesplicing;ATP-binding;Coiledcoil;Completeproteome;Directproteinsequencing;Diseasemutation;Helicase;Hydrolase;Isopeptidebond;mRNAprocessing;mRNAsplicing;Nucleotide-binding;Nucleus;Phosphoprotein;Polymorphism;Referenceproteome;Repeat;Retinitispigmentosa;Spliceosome;Ublconjugation	REACT_1753;REACT_467	1	4.23e-05	84.318	77.595	84.318	1.3287	162910000	NaN	1	1	NaN	72.227	84.318
O75643	898	O75643	O75643	U5 small nuclear ribonucleoprotein 200 kDa helicase	SNRNP200	LNQQLPIESQMVSKLPDMLNAEIVLGNVQNA	472	P	2	985		cell differentiation;cellular component assembly;cellular component assembly at cellular level;cellular component organization;cellular component organization at cellular level;cellular component organization or biogenesis;cellular component organization or biogenesis at cellular level;cellular developmental process;cellular macromolecular complex assembly;cellular macromolecular complex subunit organization;cellular macromolecule metabolic process;cellular metabolic process;cellular nitrogen compound metabolic process;cellular process;cis assembly of pre-catalytic spliceosome;developmental process;gene expression;macromolecular complex assembly;macromolecular complex subunit organization;macromolecule metabolic process;metabolic process;mRNA metabolic process;mRNA processing;nitrogen compound metabolic process;nuclear mRNA splicing, via spliceosome;nucleic acid metabolic process;nucleobase-containing compound metabolic process;osteoblast differentiation;primary metabolic process;ribonucleoprotein complex assembly;ribonucleoprotein complex subunit organization;RNA metabolic process;RNA processing;RNA splicing;RNA splicing, via transesterification reactions;RNA splicing, via transesterification reactions with bulged adenosine as nucleophile	adenyl nucleotide binding;adenyl ribonucleotide binding;ATP binding;ATPase activity;ATPase activity, coupled;ATP-dependent helicase activity;ATP-dependent RNA helicase activity;binding;catalytic activity;helicase activity;hydrolase activity;hydrolase activity, acting on acid anhydrides;hydrolase activity, acting on acid anhydrides, in phosphorus-containing anhydrides;identical protein binding;nucleoside-triphosphatase activity;nucleotide binding;protein binding;purine NTP-dependent helicase activity;purine nucleotide binding;purine ribonucleoside triphosphate binding;purine ribonucleotide binding;pyrophosphatase activity;ribonucleotide binding;RNA helicase activity;RNA-dependent ATPase activity	catalytic step 2 spliceosome;cell part;intracellular membrane-bounded organelle;intracellular organelle;intracellular organelle part;intracellular part;macromolecular complex;membrane;membrane-bounded organelle;nuclear part;nucleoplasm;nucleus;organelle;organelle part;ribonucleoprotein complex;small nuclear ribonucleoprotein complex;spliceosomal complex;U5 snRNP	Spliceosome	DEAD;Helicase_C;Sec63	3D-structure;Acetylation;Alternativesplicing;ATP-binding;Coiledcoil;Completeproteome;Directproteinsequencing;Diseasemutation;Helicase;Hydrolase;Isopeptidebond;mRNAprocessing;mRNAsplicing;Nucleotide-binding;Nucleus;Phosphoprotein;Polymorphism;Referenceproteome;Repeat;Retinitispigmentosa;Spliceosome;Ublconjugation	REACT_1753;REACT_467	1	0.000224777	111.79	106.19	111.79	-0.2886	90080000	NaN	1	1	NaN	95.197	111.79
O75643	1626	O75643	O75643	U5 small nuclear ribonucleoprotein 200 kDa helicase	SNRNP200	ETLLNGVGYLHEGLSPMERRLVEQLFSSGAI	473	P	5	985		cell differentiation;cellular component assembly;cellular component assembly at cellular level;cellular component organization;cellular component organization at cellular level;cellular component organization or biogenesis;cellular component organization or biogenesis at cellular level;cellular developmental process;cellular macromolecular complex assembly;cellular macromolecular complex subunit organization;cellular macromolecule metabolic process;cellular metabolic process;cellular nitrogen compound metabolic process;cellular process;cis assembly of pre-catalytic spliceosome;developmental process;gene expression;macromolecular complex assembly;macromolecular complex subunit organization;macromolecule metabolic process;metabolic process;mRNA metabolic process;mRNA processing;nitrogen compound metabolic process;nuclear mRNA splicing, via spliceosome;nucleic acid metabolic process;nucleobase-containing compound metabolic process;osteoblast differentiation;primary metabolic process;ribonucleoprotein complex assembly;ribonucleoprotein complex subunit organization;RNA metabolic process;RNA processing;RNA splicing;RNA splicing, via transesterification reactions;RNA splicing, via transesterification reactions with bulged adenosine as nucleophile	adenyl nucleotide binding;adenyl ribonucleotide binding;ATP binding;ATPase activity;ATPase activity, coupled;ATP-dependent helicase activity;ATP-dependent RNA helicase activity;binding;catalytic activity;helicase activity;hydrolase activity;hydrolase activity, acting on acid anhydrides;hydrolase activity, acting on acid anhydrides, in phosphorus-containing anhydrides;identical protein binding;nucleoside-triphosphatase activity;nucleotide binding;protein binding;purine NTP-dependent helicase activity;purine nucleotide binding;purine ribonucleoside triphosphate binding;purine ribonucleotide binding;pyrophosphatase activity;ribonucleotide binding;RNA helicase activity;RNA-dependent ATPase activity	catalytic step 2 spliceosome;cell part;intracellular membrane-bounded organelle;intracellular organelle;intracellular organelle part;intracellular part;macromolecular complex;membrane;membrane-bounded organelle;nuclear part;nucleoplasm;nucleus;organelle;organelle part;ribonucleoprotein complex;small nuclear ribonucleoprotein complex;spliceosomal complex;U5 snRNP	Spliceosome	DEAD;Helicase_C;Sec63	3D-structure;Acetylation;Alternativesplicing;ATP-binding;Coiledcoil;Completeproteome;Directproteinsequencing;Diseasemutation;Helicase;Hydrolase;Isopeptidebond;mRNAprocessing;mRNAsplicing;Nucleotide-binding;Nucleus;Phosphoprotein;Polymorphism;Referenceproteome;Repeat;Retinitispigmentosa;Spliceosome;Ublconjugation	REACT_1753;REACT_467	1	0.00133477	55.662	49.567	51.963	0.74641	113880000	1	1	1	45.07	51.963	55.662
O75643	354	O75643	O75643	U5 small nuclear ribonucleoprotein 200 kDa helicase	SNRNP200	SEAEKERIMGKMEADPELSKFLYQLHETEKE	474	P	4	985		cell differentiation;cellular component assembly;cellular component assembly at cellular level;cellular component organization;cellular component organization at cellular level;cellular component organization or biogenesis;cellular component organization or biogenesis at cellular level;cellular developmental process;cellular macromolecular complex assembly;cellular macromolecular complex subunit organization;cellular macromolecule metabolic process;cellular metabolic process;cellular nitrogen compound metabolic process;cellular process;cis assembly of pre-catalytic spliceosome;developmental process;gene expression;macromolecular complex assembly;macromolecular complex subunit organization;macromolecule metabolic process;metabolic process;mRNA metabolic process;mRNA processing;nitrogen compound metabolic process;nuclear mRNA splicing, via spliceosome;nucleic acid metabolic process;nucleobase-containing compound metabolic process;osteoblast differentiation;primary metabolic process;ribonucleoprotein complex assembly;ribonucleoprotein complex subunit organization;RNA metabolic process;RNA processing;RNA splicing;RNA splicing, via transesterification reactions;RNA splicing, via transesterification reactions with bulged adenosine as nucleophile	adenyl nucleotide binding;adenyl ribonucleotide binding;ATP binding;ATPase activity;ATPase activity, coupled;ATP-dependent helicase activity;ATP-dependent RNA helicase activity;binding;catalytic activity;helicase activity;hydrolase activity;hydrolase activity, acting on acid anhydrides;hydrolase activity, acting on acid anhydrides, in phosphorus-containing anhydrides;identical protein binding;nucleoside-triphosphatase activity;nucleotide binding;protein binding;purine NTP-dependent helicase activity;purine nucleotide binding;purine ribonucleoside triphosphate binding;purine ribonucleotide binding;pyrophosphatase activity;ribonucleotide binding;RNA helicase activity;RNA-dependent ATPase activity	catalytic step 2 spliceosome;cell part;intracellular membrane-bounded organelle;intracellular organelle;intracellular organelle part;intracellular part;macromolecular complex;membrane;membrane-bounded organelle;nuclear part;nucleoplasm;nucleus;organelle;organelle part;ribonucleoprotein complex;small nuclear ribonucleoprotein complex;spliceosomal complex;U5 snRNP	Spliceosome	DEAD;Helicase_C;Sec63	3D-structure;Acetylation;Alternativesplicing;ATP-binding;Coiledcoil;Completeproteome;Directproteinsequencing;Diseasemutation;Helicase;Hydrolase;Isopeptidebond;mRNAprocessing;mRNAsplicing;Nucleotide-binding;Nucleus;Phosphoprotein;Polymorphism;Referenceproteome;Repeat;Retinitispigmentosa;Spliceosome;Ublconjugation	REACT_1753;REACT_467	1	0.00354224	50.851	44.202	50.851	-0.26375	44677000	NaN	NaN	1	NaN	NaN	50.851
O75643	933	O75643	O75643	U5 small nuclear ribonucleoprotein 200 kDa helicase	SNRNP200	NWLGYAYLYIRMLRSPTLYGISHDDLKGDPL	475	P	4	985		cell differentiation;cellular component assembly;cellular component assembly at cellular level;cellular component organization;cellular component organization at cellular level;cellular component organization or biogenesis;cellular component organization or biogenesis at cellular level;cellular developmental process;cellular macromolecular complex assembly;cellular macromolecular complex subunit organization;cellular macromolecule metabolic process;cellular metabolic process;cellular nitrogen compound metabolic process;cellular process;cis assembly of pre-catalytic spliceosome;developmental process;gene expression;macromolecular complex assembly;macromolecular complex subunit organization;macromolecule metabolic process;metabolic process;mRNA metabolic process;mRNA processing;nitrogen compound metabolic process;nuclear mRNA splicing, via spliceosome;nucleic acid metabolic process;nucleobase-containing compound metabolic process;osteoblast differentiation;primary metabolic process;ribonucleoprotein complex assembly;ribonucleoprotein complex subunit organization;RNA metabolic process;RNA processing;RNA splicing;RNA splicing, via transesterification reactions;RNA splicing, via transesterification reactions with bulged adenosine as nucleophile	adenyl nucleotide binding;adenyl ribonucleotide binding;ATP binding;ATPase activity;ATPase activity, coupled;ATP-dependent helicase activity;ATP-dependent RNA helicase activity;binding;catalytic activity;helicase activity;hydrolase activity;hydrolase activity, acting on acid anhydrides;hydrolase activity, acting on acid anhydrides, in phosphorus-containing anhydrides;identical protein binding;nucleoside-triphosphatase activity;nucleotide binding;protein binding;purine NTP-dependent helicase activity;purine nucleotide binding;purine ribonucleoside triphosphate binding;purine ribonucleotide binding;pyrophosphatase activity;ribonucleotide binding;RNA helicase activity;RNA-dependent ATPase activity	catalytic step 2 spliceosome;cell part;intracellular membrane-bounded organelle;intracellular organelle;intracellular organelle part;intracellular part;macromolecular complex;membrane;membrane-bounded organelle;nuclear part;nucleoplasm;nucleus;organelle;organelle part;ribonucleoprotein complex;small nuclear ribonucleoprotein complex;spliceosomal complex;U5 snRNP	Spliceosome	DEAD;Helicase_C;Sec63	3D-structure;Acetylation;Alternativesplicing;ATP-binding;Coiledcoil;Completeproteome;Directproteinsequencing;Diseasemutation;Helicase;Hydrolase;Isopeptidebond;mRNAprocessing;mRNAsplicing;Nucleotide-binding;Nucleus;Phosphoprotein;Polymorphism;Referenceproteome;Repeat;Retinitispigmentosa;Spliceosome;Ublconjugation	REACT_1753;REACT_467	1	9.18e-12	131.56	124.61	131.56	0.61811	696180000	1	1	1	102.21	113.6	131.56
O75663	43	O75663	O75663	TIP41-like protein	TIPRL	MKSADVEKLADELHMPSLPEMMFGDNVLRIQ	476	P	4	987		biological regulation;cell cycle checkpoint;cellular process;cellular response to stimulus;cellular response to stress;DNA damage checkpoint;DNA integrity checkpoint;negative regulation of catalytic activity;negative regulation of hydrolase activity;negative regulation of molecular function;negative regulation of phosphatase activity;negative regulation of phosphoprotein phosphatase activity;negative regulation of protein phosphatase type 2A activity;regulation of biological process;regulation of catalytic activity;regulation of cell cycle;regulation of cell cycle arrest;regulation of cell cycle process;regulation of cellular metabolic process;regulation of cellular process;regulation of dephosphorylation;regulation of hydrolase activity;regulation of lipase activity;regulation of lipoprotein lipase activity;regulation of metabolic process;regulation of molecular function;regulation of phosphatase activity;regulation of phosphate metabolic process;regulation of phosphoprotein phosphatase activity;regulation of phosphorus metabolic process;regulation of protein phosphatase type 2A activity;response to DNA damage stimulus;response to stimulus;response to stress		cell part;cytoplasm;intracellular membrane-bounded organelle;intracellular organelle;intracellular part;membrane-bounded organelle;organelle		TIP41	Acetylation;Alternativesplicing;Completeproteome;Cytoplasm;Referenceproteome		0.545194	0.002561	54.141	54.141	49.888	-2.3249	48046000	NaN	0.533441	0.545194	NaN	54.141	49.888
O75663	46	O75663	O75663	TIP41-like protein	TIPRL	ADVEKLADELHMPSLPEMMFGDNVLRIQHGS	477	P	3	987		biological regulation;cell cycle checkpoint;cellular process;cellular response to stimulus;cellular response to stress;DNA damage checkpoint;DNA integrity checkpoint;negative regulation of catalytic activity;negative regulation of hydrolase activity;negative regulation of molecular function;negative regulation of phosphatase activity;negative regulation of phosphoprotein phosphatase activity;negative regulation of protein phosphatase type 2A activity;regulation of biological process;regulation of catalytic activity;regulation of cell cycle;regulation of cell cycle arrest;regulation of cell cycle process;regulation of cellular metabolic process;regulation of cellular process;regulation of dephosphorylation;regulation of hydrolase activity;regulation of lipase activity;regulation of lipoprotein lipase activity;regulation of metabolic process;regulation of molecular function;regulation of phosphatase activity;regulation of phosphate metabolic process;regulation of phosphoprotein phosphatase activity;regulation of phosphorus metabolic process;regulation of protein phosphatase type 2A activity;response to DNA damage stimulus;response to stimulus;response to stress		cell part;cytoplasm;intracellular membrane-bounded organelle;intracellular organelle;intracellular part;membrane-bounded organelle;organelle		TIP41	Acetylation;Alternativesplicing;Completeproteome;Cytoplasm;Referenceproteome		0.999748	8.8e-08	123.53	123.53	123.53	-0.50505	820130000	0.997955	0.999073	0.999748	72.881	90.974	123.53
O75691	457	O75691	O75691	Small subunit processome component 20 homolog	UTP20	ALAILAKLILNKAAPPTAGSMAIEKYPLVFS	478	P	3	994		biological regulation;cellular macromolecule metabolic process;cellular metabolic process;cellular nitrogen compound metabolic process;cellular process;cleavage involved in rRNA processing;endonucleolytic cleavage in 5'-ETS of tricistronic rRNA transcript (SSU-rRNA, 5.8S rRNA, LSU-rRNA);endonucleolytic cleavage in ITS1 to separate SSU-rRNA from 5.8S rRNA and LSU-rRNA from tricistronic rRNA transcript (SSU-rRNA, 5.8S rRNA, LSU-rRNA);endonucleolytic cleavage involved in rRNA processing;endonucleolytic cleavage of tricistronic rRNA transcript (SSU-rRNA, 5.8S rRNA, LSU-rRNA);endonucleolytic cleavage to generate mature 5'-end of SSU-rRNA from (SSU-rRNA, 5.8S rRNA, LSU-rRNA);macromolecule metabolic process;maturation of SSU-rRNA;maturation of SSU-rRNA from tricistronic rRNA transcript (SSU-rRNA, 5.8S rRNA, LSU-rRNA);metabolic process;ncRNA 5'-end processing;ncRNA metabolic process;ncRNA processing;negative regulation of biological process;negative regulation of cell proliferation;negative regulation of cellular process;nitrogen compound metabolic process;nucleic acid metabolic process;nucleic acid phosphodiester bond hydrolysis;nucleobase-containing compound metabolic process;primary metabolic process;regulation of biological process;regulation of cell proliferation;regulation of cellular process;RNA 5'-end processing;RNA metabolic process;RNA processing;rRNA 5'-end processing;rRNA metabolic process;rRNA processing		90S preribosome;cell part;cytoplasm;intracellular non-membrane-bounded organelle;intracellular organelle;intracellular organelle part;intracellular part;macromolecular complex;non-membrane-bounded organelle;nuclear part;nucleolus;nucleoplasm;organelle;organelle part;preribosome;preribosome, small subunit precursor;ribonucleoprotein complex;small-subunit processome		DRIM	Coiledcoil;Completeproteome;Nucleus;Phosphoprotein;Polymorphism;Referenceproteome;Repeat;rRNAprocessing		0.896314	0.0101884	54.152	48.311	54.152	-0.4622	95894000	NaN	0.896314	0	NaN	54.152	NaN
O75691	473	O75691	O75691	Small subunit processome component 20 homolog	UTP20	TAGSMAIEKYPLVFSPQMVGFYIKQKKTRSK	479	P	2	994		biological regulation;cellular macromolecule metabolic process;cellular metabolic process;cellular nitrogen compound metabolic process;cellular process;cleavage involved in rRNA processing;endonucleolytic cleavage in 5'-ETS of tricistronic rRNA transcript (SSU-rRNA, 5.8S rRNA, LSU-rRNA);endonucleolytic cleavage in ITS1 to separate SSU-rRNA from 5.8S rRNA and LSU-rRNA from tricistronic rRNA transcript (SSU-rRNA, 5.8S rRNA, LSU-rRNA);endonucleolytic cleavage involved in rRNA processing;endonucleolytic cleavage of tricistronic rRNA transcript (SSU-rRNA, 5.8S rRNA, LSU-rRNA);endonucleolytic cleavage to generate mature 5'-end of SSU-rRNA from (SSU-rRNA, 5.8S rRNA, LSU-rRNA);macromolecule metabolic process;maturation of SSU-rRNA;maturation of SSU-rRNA from tricistronic rRNA transcript (SSU-rRNA, 5.8S rRNA, LSU-rRNA);metabolic process;ncRNA 5'-end processing;ncRNA metabolic process;ncRNA processing;negative regulation of biological process;negative regulation of cell proliferation;negative regulation of cellular process;nitrogen compound metabolic process;nucleic acid metabolic process;nucleic acid phosphodiester bond hydrolysis;nucleobase-containing compound metabolic process;primary metabolic process;regulation of biological process;regulation of cell proliferation;regulation of cellular process;RNA 5'-end processing;RNA metabolic process;RNA processing;rRNA 5'-end processing;rRNA metabolic process;rRNA processing		90S preribosome;cell part;cytoplasm;intracellular non-membrane-bounded organelle;intracellular organelle;intracellular organelle part;intracellular part;macromolecular complex;non-membrane-bounded organelle;nuclear part;nucleolus;nucleoplasm;organelle;organelle part;preribosome;preribosome, small subunit precursor;ribonucleoprotein complex;small-subunit processome		DRIM	Coiledcoil;Completeproteome;Nucleus;Phosphoprotein;Polymorphism;Referenceproteome;Repeat;rRNAprocessing		1	0.00228692	126.19	105.86	126.19	-0.7245	151360000	NaN	1	0.799821	NaN	126.19	51.22
O75691	661	O75691	O75691	Small subunit processome component 20 homolog	UTP20	RLLTIRILNHFDVQLPESMEDDGLSERQSVF	480	P	2	994		biological regulation;cellular macromolecule metabolic process;cellular metabolic process;cellular nitrogen compound metabolic process;cellular process;cleavage involved in rRNA processing;endonucleolytic cleavage in 5'-ETS of tricistronic rRNA transcript (SSU-rRNA, 5.8S rRNA, LSU-rRNA);endonucleolytic cleavage in ITS1 to separate SSU-rRNA from 5.8S rRNA and LSU-rRNA from tricistronic rRNA transcript (SSU-rRNA, 5.8S rRNA, LSU-rRNA);endonucleolytic cleavage involved in rRNA processing;endonucleolytic cleavage of tricistronic rRNA transcript (SSU-rRNA, 5.8S rRNA, LSU-rRNA);endonucleolytic cleavage to generate mature 5'-end of SSU-rRNA from (SSU-rRNA, 5.8S rRNA, LSU-rRNA);macromolecule metabolic process;maturation of SSU-rRNA;maturation of SSU-rRNA from tricistronic rRNA transcript (SSU-rRNA, 5.8S rRNA, LSU-rRNA);metabolic process;ncRNA 5'-end processing;ncRNA metabolic process;ncRNA processing;negative regulation of biological process;negative regulation of cell proliferation;negative regulation of cellular process;nitrogen compound metabolic process;nucleic acid metabolic process;nucleic acid phosphodiester bond hydrolysis;nucleobase-containing compound metabolic process;primary metabolic process;regulation of biological process;regulation of cell proliferation;regulation of cellular process;RNA 5'-end processing;RNA metabolic process;RNA processing;rRNA 5'-end processing;rRNA metabolic process;rRNA processing		90S preribosome;cell part;cytoplasm;intracellular non-membrane-bounded organelle;intracellular organelle;intracellular organelle part;intracellular part;macromolecular complex;non-membrane-bounded organelle;nuclear part;nucleolus;nucleoplasm;organelle;organelle part;preribosome;preribosome, small subunit precursor;ribonucleoprotein complex;small-subunit processome		DRIM	Coiledcoil;Completeproteome;Nucleus;Phosphoprotein;Polymorphism;Referenceproteome;Repeat;rRNAprocessing		1	0.00263028	85.734	72.597	85.734	-1.4138	11681000	1	NaN	NaN	85.734	NaN	NaN
O75694	990	O75694	O75694	Nuclear pore complex protein Nup155	NUP155	ITDTLQELVNQSKAAPQSPSVPKKPGPPVLS	481	P	5	995		biological regulation;biosynthetic process;carbohydrate metabolic process;carbohydrate transport;cell cycle;cell cycle process;cell surface receptor linked signaling pathway;cellular biosynthetic process;cellular component disassembly;cellular component disassembly at cellular level;cellular component organization;cellular component organization at cellular level;cellular component organization or biogenesis;cellular component organization or biogenesis at cellular level;cellular macromolecule metabolic process;cellular membrane organization;cellular metabolic process;cellular nitrogen compound metabolic process;cellular process;cellular process involved in reproduction;cellular protein metabolic process;cellular response to chemical stimulus;cellular response to cytokine stimulus;cellular response to heat;cellular response to organic substance;cellular response to stimulus;cellular response to stress;cytokine-mediated signaling pathway;establishment of localization;establishment of localization in cell;establishment of protein localization;establishment of RNA localization;gene expression;glucose transport;hexose transport;intracellular protein transport;intracellular transport;macromolecule metabolic process;macromolecule modification;membrane disassembly;membrane organization;metabolic process;mitotic cell cycle;mitotic nuclear envelope disassembly;monosaccharide transport;mRNA export from nucleus;mRNA transport;nitrogen compound metabolic process;nuclear envelope disassembly;nuclear envelope organization;nuclear export;nuclear import;nuclear transport;nucleic acid metabolic process;nucleic acid transport;nucleobase-containing compound metabolic process;nucleobase-containing compound transport;nucleocytoplasmic transport;organic substance transport;post-translational protein modification;primary metabolic process;protein import;protein import into nucleus;protein metabolic process;protein modification by small protein conjugation;protein modification by small protein conjugation or removal;protein modification process;protein sumoylation;protein targeting;protein transport;regulation of biological process;regulation of cellular process;regulation of glucose transport;regulation of localization;regulation of transport;reproductive process;response to abiotic stimulus;response to chemical stimulus;response to cytokine stimulus;response to heat;response to organic substance;response to stimulus;response to stress;response to temperature stimulus;RNA biosynthetic process;RNA export from nucleus;RNA metabolic process;RNA transport;signal transduction;small molecule metabolic process;transmembrane transport;transport;viral infectious cycle;viral reproduction;viral reproductive process;viral transcription	structural constituent of nuclear pore;structural molecule activity;transporter activity	cell part;envelope;intracellular organelle part;intracellular part;macromolecular complex;membrane;membrane part;nuclear envelope;nuclear membrane;nuclear part;nuclear pore;organelle envelope;organelle membrane;organelle part;pore complex;protein complex	RNA transport	Nucleoporin_C;Nucleoporin_N	Alternativesplicing;Atrialfibrillation;Completeproteome;Diseasemutation;Disulfidebond;Glycoprotein;Membrane;mRNAtransport;Nuclearporecomplex;Nucleus;Phosphoprotein;Proteintransport;Referenceproteome;Translocation;Transport	REACT_115831;REACT_163931;REACT_264487;REACT_268530;REACT_355174;REACT_6190;REACT_6354;REACT_6804;REACT_7991;REACT_9395	0.806473	0.00116663	43.831	39.91	43.831	-2.5815	32419000	NaN	NaN	0.806473	NaN	NaN	43.831
O75694	993	O75694	O75694	Nuclear pore complex protein Nup155	NUP155	TLQELVNQSKAAPQSPSVPKKPGPPVLSSDP	482	P	5	995		biological regulation;biosynthetic process;carbohydrate metabolic process;carbohydrate transport;cell cycle;cell cycle process;cell surface receptor linked signaling pathway;cellular biosynthetic process;cellular component disassembly;cellular component disassembly at cellular level;cellular component organization;cellular component organization at cellular level;cellular component organization or biogenesis;cellular component organization or biogenesis at cellular level;cellular macromolecule metabolic process;cellular membrane organization;cellular metabolic process;cellular nitrogen compound metabolic process;cellular process;cellular process involved in reproduction;cellular protein metabolic process;cellular response to chemical stimulus;cellular response to cytokine stimulus;cellular response to heat;cellular response to organic substance;cellular response to stimulus;cellular response to stress;cytokine-mediated signaling pathway;establishment of localization;establishment of localization in cell;establishment of protein localization;establishment of RNA localization;gene expression;glucose transport;hexose transport;intracellular protein transport;intracellular transport;macromolecule metabolic process;macromolecule modification;membrane disassembly;membrane organization;metabolic process;mitotic cell cycle;mitotic nuclear envelope disassembly;monosaccharide transport;mRNA export from nucleus;mRNA transport;nitrogen compound metabolic process;nuclear envelope disassembly;nuclear envelope organization;nuclear export;nuclear import;nuclear transport;nucleic acid metabolic process;nucleic acid transport;nucleobase-containing compound metabolic process;nucleobase-containing compound transport;nucleocytoplasmic transport;organic substance transport;post-translational protein modification;primary metabolic process;protein import;protein import into nucleus;protein metabolic process;protein modification by small protein conjugation;protein modification by small protein conjugation or removal;protein modification process;protein sumoylation;protein targeting;protein transport;regulation of biological process;regulation of cellular process;regulation of glucose transport;regulation of localization;regulation of transport;reproductive process;response to abiotic stimulus;response to chemical stimulus;response to cytokine stimulus;response to heat;response to organic substance;response to stimulus;response to stress;response to temperature stimulus;RNA biosynthetic process;RNA export from nucleus;RNA metabolic process;RNA transport;signal transduction;small molecule metabolic process;transmembrane transport;transport;viral infectious cycle;viral reproduction;viral reproductive process;viral transcription	structural constituent of nuclear pore;structural molecule activity;transporter activity	cell part;envelope;intracellular organelle part;intracellular part;macromolecular complex;membrane;membrane part;nuclear envelope;nuclear membrane;nuclear part;nuclear pore;organelle envelope;organelle membrane;organelle part;pore complex;protein complex	RNA transport	Nucleoporin_C;Nucleoporin_N	Alternativesplicing;Atrialfibrillation;Completeproteome;Diseasemutation;Disulfidebond;Glycoprotein;Membrane;mRNAtransport;Nuclearporecomplex;Nucleus;Phosphoprotein;Proteintransport;Referenceproteome;Translocation;Transport	REACT_115831;REACT_163931;REACT_264487;REACT_268530;REACT_355174;REACT_6190;REACT_6354;REACT_6804;REACT_7991;REACT_9395	0.806473	0.00116663	43.831	39.91	43.831	-2.5815	32419000	NaN	NaN	0.806473	NaN	NaN	43.831
O75694	996	O75694	O75694	Nuclear pore complex protein Nup155	NUP155	ELVNQSKAAPQSPSVPKKPGPPVLSSDPNML	483	P	5	995		biological regulation;biosynthetic process;carbohydrate metabolic process;carbohydrate transport;cell cycle;cell cycle process;cell surface receptor linked signaling pathway;cellular biosynthetic process;cellular component disassembly;cellular component disassembly at cellular level;cellular component organization;cellular component organization at cellular level;cellular component organization or biogenesis;cellular component organization or biogenesis at cellular level;cellular macromolecule metabolic process;cellular membrane organization;cellular metabolic process;cellular nitrogen compound metabolic process;cellular process;cellular process involved in reproduction;cellular protein metabolic process;cellular response to chemical stimulus;cellular response to cytokine stimulus;cellular response to heat;cellular response to organic substance;cellular response to stimulus;cellular response to stress;cytokine-mediated signaling pathway;establishment of localization;establishment of localization in cell;establishment of protein localization;establishment of RNA localization;gene expression;glucose transport;hexose transport;intracellular protein transport;intracellular transport;macromolecule metabolic process;macromolecule modification;membrane disassembly;membrane organization;metabolic process;mitotic cell cycle;mitotic nuclear envelope disassembly;monosaccharide transport;mRNA export from nucleus;mRNA transport;nitrogen compound metabolic process;nuclear envelope disassembly;nuclear envelope organization;nuclear export;nuclear import;nuclear transport;nucleic acid metabolic process;nucleic acid transport;nucleobase-containing compound metabolic process;nucleobase-containing compound transport;nucleocytoplasmic transport;organic substance transport;post-translational protein modification;primary metabolic process;protein import;protein import into nucleus;protein metabolic process;protein modification by small protein conjugation;protein modification by small protein conjugation or removal;protein modification process;protein sumoylation;protein targeting;protein transport;regulation of biological process;regulation of cellular process;regulation of glucose transport;regulation of localization;regulation of transport;reproductive process;response to abiotic stimulus;response to chemical stimulus;response to cytokine stimulus;response to heat;response to organic substance;response to stimulus;response to stress;response to temperature stimulus;RNA biosynthetic process;RNA export from nucleus;RNA metabolic process;RNA transport;signal transduction;small molecule metabolic process;transmembrane transport;transport;viral infectious cycle;viral reproduction;viral reproductive process;viral transcription	structural constituent of nuclear pore;structural molecule activity;transporter activity	cell part;envelope;intracellular organelle part;intracellular part;macromolecular complex;membrane;membrane part;nuclear envelope;nuclear membrane;nuclear part;nuclear pore;organelle envelope;organelle membrane;organelle part;pore complex;protein complex	RNA transport	Nucleoporin_C;Nucleoporin_N	Alternativesplicing;Atrialfibrillation;Completeproteome;Diseasemutation;Disulfidebond;Glycoprotein;Membrane;mRNAtransport;Nuclearporecomplex;Nucleus;Phosphoprotein;Proteintransport;Referenceproteome;Translocation;Transport	REACT_115831;REACT_163931;REACT_264487;REACT_268530;REACT_355174;REACT_6190;REACT_6354;REACT_6804;REACT_7991;REACT_9395	0.806473	0.00116663	43.831	39.91	43.831	-2.5815	32419000	NaN	NaN	0.806473	NaN	NaN	43.831
O75694	999	O75694	O75694	Nuclear pore complex protein Nup155	NUP155	NQSKAAPQSPSVPKKPGPPVLSSDPNMLSNE	484	P	5	995		biological regulation;biosynthetic process;carbohydrate metabolic process;carbohydrate transport;cell cycle;cell cycle process;cell surface receptor linked signaling pathway;cellular biosynthetic process;cellular component disassembly;cellular component disassembly at cellular level;cellular component organization;cellular component organization at cellular level;cellular component organization or biogenesis;cellular component organization or biogenesis at cellular level;cellular macromolecule metabolic process;cellular membrane organization;cellular metabolic process;cellular nitrogen compound metabolic process;cellular process;cellular process involved in reproduction;cellular protein metabolic process;cellular response to chemical stimulus;cellular response to cytokine stimulus;cellular response to heat;cellular response to organic substance;cellular response to stimulus;cellular response to stress;cytokine-mediated signaling pathway;establishment of localization;establishment of localization in cell;establishment of protein localization;establishment of RNA localization;gene expression;glucose transport;hexose transport;intracellular protein transport;intracellular transport;macromolecule metabolic process;macromolecule modification;membrane disassembly;membrane organization;metabolic process;mitotic cell cycle;mitotic nuclear envelope disassembly;monosaccharide transport;mRNA export from nucleus;mRNA transport;nitrogen compound metabolic process;nuclear envelope disassembly;nuclear envelope organization;nuclear export;nuclear import;nuclear transport;nucleic acid metabolic process;nucleic acid transport;nucleobase-containing compound metabolic process;nucleobase-containing compound transport;nucleocytoplasmic transport;organic substance transport;post-translational protein modification;primary metabolic process;protein import;protein import into nucleus;protein metabolic process;protein modification by small protein conjugation;protein modification by small protein conjugation or removal;protein modification process;protein sumoylation;protein targeting;protein transport;regulation of biological process;regulation of cellular process;regulation of glucose transport;regulation of localization;regulation of transport;reproductive process;response to abiotic stimulus;response to chemical stimulus;response to cytokine stimulus;response to heat;response to organic substance;response to stimulus;response to stress;response to temperature stimulus;RNA biosynthetic process;RNA export from nucleus;RNA metabolic process;RNA transport;signal transduction;small molecule metabolic process;transmembrane transport;transport;viral infectious cycle;viral reproduction;viral reproductive process;viral transcription	structural constituent of nuclear pore;structural molecule activity;transporter activity	cell part;envelope;intracellular organelle part;intracellular part;macromolecular complex;membrane;membrane part;nuclear envelope;nuclear membrane;nuclear part;nuclear pore;organelle envelope;organelle membrane;organelle part;pore complex;protein complex	RNA transport	Nucleoporin_C;Nucleoporin_N	Alternativesplicing;Atrialfibrillation;Completeproteome;Diseasemutation;Disulfidebond;Glycoprotein;Membrane;mRNAtransport;Nuclearporecomplex;Nucleus;Phosphoprotein;Proteintransport;Referenceproteome;Translocation;Transport	REACT_115831;REACT_163931;REACT_264487;REACT_268530;REACT_355174;REACT_6190;REACT_6354;REACT_6804;REACT_7991;REACT_9395	0.806473	0.00116663	43.831	39.91	43.831	-2.5815	32419000	NaN	NaN	0.806473	NaN	NaN	43.831
O75694	1001	O75694	O75694	Nuclear pore complex protein Nup155	NUP155	SKAAPQSPSVPKKPGPPVLSSDPNMLSNEEA	485	P	5	995		biological regulation;biosynthetic process;carbohydrate metabolic process;carbohydrate transport;cell cycle;cell cycle process;cell surface receptor linked signaling pathway;cellular biosynthetic process;cellular component disassembly;cellular component disassembly at cellular level;cellular component organization;cellular component organization at cellular level;cellular component organization or biogenesis;cellular component organization or biogenesis at cellular level;cellular macromolecule metabolic process;cellular membrane organization;cellular metabolic process;cellular nitrogen compound metabolic process;cellular process;cellular process involved in reproduction;cellular protein metabolic process;cellular response to chemical stimulus;cellular response to cytokine stimulus;cellular response to heat;cellular response to organic substance;cellular response to stimulus;cellular response to stress;cytokine-mediated signaling pathway;establishment of localization;establishment of localization in cell;establishment of protein localization;establishment of RNA localization;gene expression;glucose transport;hexose transport;intracellular protein transport;intracellular transport;macromolecule metabolic process;macromolecule modification;membrane disassembly;membrane organization;metabolic process;mitotic cell cycle;mitotic nuclear envelope disassembly;monosaccharide transport;mRNA export from nucleus;mRNA transport;nitrogen compound metabolic process;nuclear envelope disassembly;nuclear envelope organization;nuclear export;nuclear import;nuclear transport;nucleic acid metabolic process;nucleic acid transport;nucleobase-containing compound metabolic process;nucleobase-containing compound transport;nucleocytoplasmic transport;organic substance transport;post-translational protein modification;primary metabolic process;protein import;protein import into nucleus;protein metabolic process;protein modification by small protein conjugation;protein modification by small protein conjugation or removal;protein modification process;protein sumoylation;protein targeting;protein transport;regulation of biological process;regulation of cellular process;regulation of glucose transport;regulation of localization;regulation of transport;reproductive process;response to abiotic stimulus;response to chemical stimulus;response to cytokine stimulus;response to heat;response to organic substance;response to stimulus;response to stress;response to temperature stimulus;RNA biosynthetic process;RNA export from nucleus;RNA metabolic process;RNA transport;signal transduction;small molecule metabolic process;transmembrane transport;transport;viral infectious cycle;viral reproduction;viral reproductive process;viral transcription	structural constituent of nuclear pore;structural molecule activity;transporter activity	cell part;envelope;intracellular organelle part;intracellular part;macromolecular complex;membrane;membrane part;nuclear envelope;nuclear membrane;nuclear part;nuclear pore;organelle envelope;organelle membrane;organelle part;pore complex;protein complex	RNA transport	Nucleoporin_C;Nucleoporin_N	Alternativesplicing;Atrialfibrillation;Completeproteome;Diseasemutation;Disulfidebond;Glycoprotein;Membrane;mRNAtransport;Nuclearporecomplex;Nucleus;Phosphoprotein;Proteintransport;Referenceproteome;Translocation;Transport	REACT_115831;REACT_163931;REACT_264487;REACT_268530;REACT_355174;REACT_6190;REACT_6354;REACT_6804;REACT_7991;REACT_9395	0.806473	0.00116663	43.831	39.91	43.831	-2.5815	32419000	NaN	NaN	0.806473	NaN	NaN	43.831
O75694	1002	O75694	O75694	Nuclear pore complex protein Nup155	NUP155	KAAPQSPSVPKKPGPPVLSSDPNMLSNEEAG	486	P	5	995		biological regulation;biosynthetic process;carbohydrate metabolic process;carbohydrate transport;cell cycle;cell cycle process;cell surface receptor linked signaling pathway;cellular biosynthetic process;cellular component disassembly;cellular component disassembly at cellular level;cellular component organization;cellular component organization at cellular level;cellular component organization or biogenesis;cellular component organization or biogenesis at cellular level;cellular macromolecule metabolic process;cellular membrane organization;cellular metabolic process;cellular nitrogen compound metabolic process;cellular process;cellular process involved in reproduction;cellular protein metabolic process;cellular response to chemical stimulus;cellular response to cytokine stimulus;cellular response to heat;cellular response to organic substance;cellular response to stimulus;cellular response to stress;cytokine-mediated signaling pathway;establishment of localization;establishment of localization in cell;establishment of protein localization;establishment of RNA localization;gene expression;glucose transport;hexose transport;intracellular protein transport;intracellular transport;macromolecule metabolic process;macromolecule modification;membrane disassembly;membrane organization;metabolic process;mitotic cell cycle;mitotic nuclear envelope disassembly;monosaccharide transport;mRNA export from nucleus;mRNA transport;nitrogen compound metabolic process;nuclear envelope disassembly;nuclear envelope organization;nuclear export;nuclear import;nuclear transport;nucleic acid metabolic process;nucleic acid transport;nucleobase-containing compound metabolic process;nucleobase-containing compound transport;nucleocytoplasmic transport;organic substance transport;post-translational protein modification;primary metabolic process;protein import;protein import into nucleus;protein metabolic process;protein modification by small protein conjugation;protein modification by small protein conjugation or removal;protein modification process;protein sumoylation;protein targeting;protein transport;regulation of biological process;regulation of cellular process;regulation of glucose transport;regulation of localization;regulation of transport;reproductive process;response to abiotic stimulus;response to chemical stimulus;response to cytokine stimulus;response to heat;response to organic substance;response to stimulus;response to stress;response to temperature stimulus;RNA biosynthetic process;RNA export from nucleus;RNA metabolic process;RNA transport;signal transduction;small molecule metabolic process;transmembrane transport;transport;viral infectious cycle;viral reproduction;viral reproductive process;viral transcription	structural constituent of nuclear pore;structural molecule activity;transporter activity	cell part;envelope;intracellular organelle part;intracellular part;macromolecular complex;membrane;membrane part;nuclear envelope;nuclear membrane;nuclear part;nuclear pore;organelle envelope;organelle membrane;organelle part;pore complex;protein complex	RNA transport	Nucleoporin_C;Nucleoporin_N	Alternativesplicing;Atrialfibrillation;Completeproteome;Diseasemutation;Disulfidebond;Glycoprotein;Membrane;mRNAtransport;Nuclearporecomplex;Nucleus;Phosphoprotein;Proteintransport;Referenceproteome;Translocation;Transport	REACT_115831;REACT_163931;REACT_264487;REACT_268530;REACT_355174;REACT_6190;REACT_6354;REACT_6804;REACT_7991;REACT_9395	0.806473	0.00116663	43.831	39.91	43.831	-2.5815	32419000	NaN	NaN	0.806473	NaN	NaN	43.831
O75694	1008	O75694	O75694	Nuclear pore complex protein Nup155	NUP155	PSVPKKPGPPVLSSDPNMLSNEEAGHHFEQM	487	P	4	995		biological regulation;biosynthetic process;carbohydrate metabolic process;carbohydrate transport;cell cycle;cell cycle process;cell surface receptor linked signaling pathway;cellular biosynthetic process;cellular component disassembly;cellular component disassembly at cellular level;cellular component organization;cellular component organization at cellular level;cellular component organization or biogenesis;cellular component organization or biogenesis at cellular level;cellular macromolecule metabolic process;cellular membrane organization;cellular metabolic process;cellular nitrogen compound metabolic process;cellular process;cellular process involved in reproduction;cellular protein metabolic process;cellular response to chemical stimulus;cellular response to cytokine stimulus;cellular response to heat;cellular response to organic substance;cellular response to stimulus;cellular response to stress;cytokine-mediated signaling pathway;establishment of localization;establishment of localization in cell;establishment of protein localization;establishment of RNA localization;gene expression;glucose transport;hexose transport;intracellular protein transport;intracellular transport;macromolecule metabolic process;macromolecule modification;membrane disassembly;membrane organization;metabolic process;mitotic cell cycle;mitotic nuclear envelope disassembly;monosaccharide transport;mRNA export from nucleus;mRNA transport;nitrogen compound metabolic process;nuclear envelope disassembly;nuclear envelope organization;nuclear export;nuclear import;nuclear transport;nucleic acid metabolic process;nucleic acid transport;nucleobase-containing compound metabolic process;nucleobase-containing compound transport;nucleocytoplasmic transport;organic substance transport;post-translational protein modification;primary metabolic process;protein import;protein import into nucleus;protein metabolic process;protein modification by small protein conjugation;protein modification by small protein conjugation or removal;protein modification process;protein sumoylation;protein targeting;protein transport;regulation of biological process;regulation of cellular process;regulation of glucose transport;regulation of localization;regulation of transport;reproductive process;response to abiotic stimulus;response to chemical stimulus;response to cytokine stimulus;response to heat;response to organic substance;response to stimulus;response to stress;response to temperature stimulus;RNA biosynthetic process;RNA export from nucleus;RNA metabolic process;RNA transport;signal transduction;small molecule metabolic process;transmembrane transport;transport;viral infectious cycle;viral reproduction;viral reproductive process;viral transcription	structural constituent of nuclear pore;structural molecule activity;transporter activity	cell part;envelope;intracellular organelle part;intracellular part;macromolecular complex;membrane;membrane part;nuclear envelope;nuclear membrane;nuclear part;nuclear pore;organelle envelope;organelle membrane;organelle part;pore complex;protein complex	RNA transport	Nucleoporin_C;Nucleoporin_N	Alternativesplicing;Atrialfibrillation;Completeproteome;Diseasemutation;Disulfidebond;Glycoprotein;Membrane;mRNAtransport;Nuclearporecomplex;Nucleus;Phosphoprotein;Proteintransport;Referenceproteome;Translocation;Transport	REACT_115831;REACT_163931;REACT_264487;REACT_268530;REACT_355174;REACT_6190;REACT_6354;REACT_6804;REACT_7991;REACT_9395	0.992447	0.000392055	58.858	52.494	58.858	0.28427	66116000	NaN	NaN	0.992447	NaN	NaN	58.858
O75694	497	O75694	O75694	Nuclear pore complex protein Nup155	NUP155	PITDSPVVVQQHMLPPKKFVLLSAQGSLMFH	488	P	5	995		biological regulation;biosynthetic process;carbohydrate metabolic process;carbohydrate transport;cell cycle;cell cycle process;cell surface receptor linked signaling pathway;cellular biosynthetic process;cellular component disassembly;cellular component disassembly at cellular level;cellular component organization;cellular component organization at cellular level;cellular component organization or biogenesis;cellular component organization or biogenesis at cellular level;cellular macromolecule metabolic process;cellular membrane organization;cellular metabolic process;cellular nitrogen compound metabolic process;cellular process;cellular process involved in reproduction;cellular protein metabolic process;cellular response to chemical stimulus;cellular response to cytokine stimulus;cellular response to heat;cellular response to organic substance;cellular response to stimulus;cellular response to stress;cytokine-mediated signaling pathway;establishment of localization;establishment of localization in cell;establishment of protein localization;establishment of RNA localization;gene expression;glucose transport;hexose transport;intracellular protein transport;intracellular transport;macromolecule metabolic process;macromolecule modification;membrane disassembly;membrane organization;metabolic process;mitotic cell cycle;mitotic nuclear envelope disassembly;monosaccharide transport;mRNA export from nucleus;mRNA transport;nitrogen compound metabolic process;nuclear envelope disassembly;nuclear envelope organization;nuclear export;nuclear import;nuclear transport;nucleic acid metabolic process;nucleic acid transport;nucleobase-containing compound metabolic process;nucleobase-containing compound transport;nucleocytoplasmic transport;organic substance transport;post-translational protein modification;primary metabolic process;protein import;protein import into nucleus;protein metabolic process;protein modification by small protein conjugation;protein modification by small protein conjugation or removal;protein modification process;protein sumoylation;protein targeting;protein transport;regulation of biological process;regulation of cellular process;regulation of glucose transport;regulation of localization;regulation of transport;reproductive process;response to abiotic stimulus;response to chemical stimulus;response to cytokine stimulus;response to heat;response to organic substance;response to stimulus;response to stress;response to temperature stimulus;RNA biosynthetic process;RNA export from nucleus;RNA metabolic process;RNA transport;signal transduction;small molecule metabolic process;transmembrane transport;transport;viral infectious cycle;viral reproduction;viral reproductive process;viral transcription	structural constituent of nuclear pore;structural molecule activity;transporter activity	cell part;envelope;intracellular organelle part;intracellular part;macromolecular complex;membrane;membrane part;nuclear envelope;nuclear membrane;nuclear part;nuclear pore;organelle envelope;organelle membrane;organelle part;pore complex;protein complex	RNA transport	Nucleoporin_C;Nucleoporin_N	Alternativesplicing;Atrialfibrillation;Completeproteome;Diseasemutation;Disulfidebond;Glycoprotein;Membrane;mRNAtransport;Nuclearporecomplex;Nucleus;Phosphoprotein;Proteintransport;Referenceproteome;Translocation;Transport	REACT_115831;REACT_163931;REACT_264487;REACT_268530;REACT_355174;REACT_6190;REACT_6354;REACT_6804;REACT_7991;REACT_9395	0.534528	7.39e-05	80.07	76.783	78.837	0.17007	49548000	0.534528	NaN	NaN	80.07	NaN	NaN
O75694	90	O75694	O75694	Nuclear pore complex protein Nup155	NUP155	VPNLPEISSIRRVPLPPELVEQFGHMQCNCM	489	P	3	995		biological regulation;biosynthetic process;carbohydrate metabolic process;carbohydrate transport;cell cycle;cell cycle process;cell surface receptor linked signaling pathway;cellular biosynthetic process;cellular component disassembly;cellular component disassembly at cellular level;cellular component organization;cellular component organization at cellular level;cellular component organization or biogenesis;cellular component organization or biogenesis at cellular level;cellular macromolecule metabolic process;cellular membrane organization;cellular metabolic process;cellular nitrogen compound metabolic process;cellular process;cellular process involved in reproduction;cellular protein metabolic process;cellular response to chemical stimulus;cellular response to cytokine stimulus;cellular response to heat;cellular response to organic substance;cellular response to stimulus;cellular response to stress;cytokine-mediated signaling pathway;establishment of localization;establishment of localization in cell;establishment of protein localization;establishment of RNA localization;gene expression;glucose transport;hexose transport;intracellular protein transport;intracellular transport;macromolecule metabolic process;macromolecule modification;membrane disassembly;membrane organization;metabolic process;mitotic cell cycle;mitotic nuclear envelope disassembly;monosaccharide transport;mRNA export from nucleus;mRNA transport;nitrogen compound metabolic process;nuclear envelope disassembly;nuclear envelope organization;nuclear export;nuclear import;nuclear transport;nucleic acid metabolic process;nucleic acid transport;nucleobase-containing compound metabolic process;nucleobase-containing compound transport;nucleocytoplasmic transport;organic substance transport;post-translational protein modification;primary metabolic process;protein import;protein import into nucleus;protein metabolic process;protein modification by small protein conjugation;protein modification by small protein conjugation or removal;protein modification process;protein sumoylation;protein targeting;protein transport;regulation of biological process;regulation of cellular process;regulation of glucose transport;regulation of localization;regulation of transport;reproductive process;response to abiotic stimulus;response to chemical stimulus;response to cytokine stimulus;response to heat;response to organic substance;response to stimulus;response to stress;response to temperature stimulus;RNA biosynthetic process;RNA export from nucleus;RNA metabolic process;RNA transport;signal transduction;small molecule metabolic process;transmembrane transport;transport;viral infectious cycle;viral reproduction;viral reproductive process;viral transcription	structural constituent of nuclear pore;structural molecule activity;transporter activity	cell part;envelope;intracellular organelle part;intracellular part;macromolecular complex;membrane;membrane part;nuclear envelope;nuclear membrane;nuclear part;nuclear pore;organelle envelope;organelle membrane;organelle part;pore complex;protein complex	RNA transport	Nucleoporin_C;Nucleoporin_N	Alternativesplicing;Atrialfibrillation;Completeproteome;Diseasemutation;Disulfidebond;Glycoprotein;Membrane;mRNAtransport;Nuclearporecomplex;Nucleus;Phosphoprotein;Proteintransport;Referenceproteome;Translocation;Transport	REACT_115831;REACT_163931;REACT_264487;REACT_268530;REACT_355174;REACT_6190;REACT_6354;REACT_6804;REACT_7991;REACT_9395	0.993174	0.00136342	47.018	47.018	47.018	-0.9841	16403000	NaN	0.993174	NaN	NaN	47.018	NaN
O75694	91	O75694	O75694	Nuclear pore complex protein Nup155	NUP155	PNLPEISSIRRVPLPPELVEQFGHMQCNCMM	490	P	3	995		biological regulation;biosynthetic process;carbohydrate metabolic process;carbohydrate transport;cell cycle;cell cycle process;cell surface receptor linked signaling pathway;cellular biosynthetic process;cellular component disassembly;cellular component disassembly at cellular level;cellular component organization;cellular component organization at cellular level;cellular component organization or biogenesis;cellular component organization or biogenesis at cellular level;cellular macromolecule metabolic process;cellular membrane organization;cellular metabolic process;cellular nitrogen compound metabolic process;cellular process;cellular process involved in reproduction;cellular protein metabolic process;cellular response to chemical stimulus;cellular response to cytokine stimulus;cellular response to heat;cellular response to organic substance;cellular response to stimulus;cellular response to stress;cytokine-mediated signaling pathway;establishment of localization;establishment of localization in cell;establishment of protein localization;establishment of RNA localization;gene expression;glucose transport;hexose transport;intracellular protein transport;intracellular transport;macromolecule metabolic process;macromolecule modification;membrane disassembly;membrane organization;metabolic process;mitotic cell cycle;mitotic nuclear envelope disassembly;monosaccharide transport;mRNA export from nucleus;mRNA transport;nitrogen compound metabolic process;nuclear envelope disassembly;nuclear envelope organization;nuclear export;nuclear import;nuclear transport;nucleic acid metabolic process;nucleic acid transport;nucleobase-containing compound metabolic process;nucleobase-containing compound transport;nucleocytoplasmic transport;organic substance transport;post-translational protein modification;primary metabolic process;protein import;protein import into nucleus;protein metabolic process;protein modification by small protein conjugation;protein modification by small protein conjugation or removal;protein modification process;protein sumoylation;protein targeting;protein transport;regulation of biological process;regulation of cellular process;regulation of glucose transport;regulation of localization;regulation of transport;reproductive process;response to abiotic stimulus;response to chemical stimulus;response to cytokine stimulus;response to heat;response to organic substance;response to stimulus;response to stress;response to temperature stimulus;RNA biosynthetic process;RNA export from nucleus;RNA metabolic process;RNA transport;signal transduction;small molecule metabolic process;transmembrane transport;transport;viral infectious cycle;viral reproduction;viral reproductive process;viral transcription	structural constituent of nuclear pore;structural molecule activity;transporter activity	cell part;envelope;intracellular organelle part;intracellular part;macromolecular complex;membrane;membrane part;nuclear envelope;nuclear membrane;nuclear part;nuclear pore;organelle envelope;organelle membrane;organelle part;pore complex;protein complex	RNA transport	Nucleoporin_C;Nucleoporin_N	Alternativesplicing;Atrialfibrillation;Completeproteome;Diseasemutation;Disulfidebond;Glycoprotein;Membrane;mRNAtransport;Nuclearporecomplex;Nucleus;Phosphoprotein;Proteintransport;Referenceproteome;Translocation;Transport	REACT_115831;REACT_163931;REACT_264487;REACT_268530;REACT_355174;REACT_6190;REACT_6354;REACT_6804;REACT_7991;REACT_9395	0.996405	0.00136342	47.018	47.018	47.018	-0.9841	16403000	NaN	0.996405	NaN	NaN	47.018	NaN
O75717	424	O75717	O75717	WD repeat and HMG-box DNA-binding protein 1	WDHD1	HNLPLVTSQRPFYDGPMPTPRQKPFQSGSTP	491	P	5	998		biological regulation;cellular component maintenance;cellular component maintenance at cellular level;cellular component organization;cellular component organization at cellular level;cellular component organization or biogenesis;cellular component organization or biogenesis at cellular level;cellular macromolecule metabolic process;cellular metabolic process;cellular nitrogen compound metabolic process;cellular process;chromatin maintenance;chromatin organization;chromosome organization;heterochromatin maintenance;heterochromatin organization;macromolecule metabolic process;metabolic process;nitrogen compound metabolic process;nucleic acid metabolic process;nucleobase-containing compound metabolic process;organelle organization;primary metabolic process;regulation of biological process;regulation of cellular component organization;regulation of cellular process;regulation of chromosome organization;regulation of organelle organization;RNA metabolic process;RNA processing	binding;chromatin binding;DNA binding;nucleic acid binding;RNA binding	cell part;chromosomal part;chromosome, centromeric region;cytoplasm;intracellular organelle part;intracellular part;nuclear part;nucleoplasm;organelle part		DUF3639;eIF2A;HMG_box;WD40	3D-structure;Acetylation;Alternativesplicing;Completeproteome;DNA-binding;Nucleus;Phosphoprotein;Polymorphism;Referenceproteome;Repeat;WDrepeat		0.855219	2.73e-10	116.73	109.24	116.73	0.56551	279550000	0.660873	0.855219	0.720266	54.994	116.73	104.35
O75717	370	O75717	O75717	WD repeat and HMG-box DNA-binding protein 1	WDHD1	NDDEDDEDLMMASGRPRQRSHILEDDENSVD	494	P	3	998		biological regulation;cellular component maintenance;cellular component maintenance at cellular level;cellular component organization;cellular component organization at cellular level;cellular component organization or biogenesis;cellular component organization or biogenesis at cellular level;cellular macromolecule metabolic process;cellular metabolic process;cellular nitrogen compound metabolic process;cellular process;chromatin maintenance;chromatin organization;chromosome organization;heterochromatin maintenance;heterochromatin organization;macromolecule metabolic process;metabolic process;nitrogen compound metabolic process;nucleic acid metabolic process;nucleobase-containing compound metabolic process;organelle organization;primary metabolic process;regulation of biological process;regulation of cellular component organization;regulation of cellular process;regulation of chromosome organization;regulation of organelle organization;RNA metabolic process;RNA processing	binding;chromatin binding;DNA binding;nucleic acid binding;RNA binding	cell part;chromosomal part;chromosome, centromeric region;cytoplasm;intracellular organelle part;intracellular part;nuclear part;nucleoplasm;organelle part		DUF3639;eIF2A;HMG_box;WD40	3D-structure;Acetylation;Alternativesplicing;Completeproteome;DNA-binding;Nucleus;Phosphoprotein;Polymorphism;Referenceproteome;Repeat;WDrepeat		1	0.00720446	58.997	56.031	58.997	-0.34471	115420000	NaN	NaN	1	NaN	NaN	58.997
O75717	923	O75717	O75717	WD repeat and HMG-box DNA-binding protein 1	WDHD1	QGRVNPFKVSASSKEPAMSMNSARSTNILDN	495	P	3	998		biological regulation;cellular component maintenance;cellular component maintenance at cellular level;cellular component organization;cellular component organization at cellular level;cellular component organization or biogenesis;cellular component organization or biogenesis at cellular level;cellular macromolecule metabolic process;cellular metabolic process;cellular nitrogen compound metabolic process;cellular process;chromatin maintenance;chromatin organization;chromosome organization;heterochromatin maintenance;heterochromatin organization;macromolecule metabolic process;metabolic process;nitrogen compound metabolic process;nucleic acid metabolic process;nucleobase-containing compound metabolic process;organelle organization;primary metabolic process;regulation of biological process;regulation of cellular component organization;regulation of cellular process;regulation of chromosome organization;regulation of organelle organization;RNA metabolic process;RNA processing	binding;chromatin binding;DNA binding;nucleic acid binding;RNA binding	cell part;chromosomal part;chromosome, centromeric region;cytoplasm;intracellular organelle part;intracellular part;nuclear part;nucleoplasm;organelle part		DUF3639;eIF2A;HMG_box;WD40	3D-structure;Acetylation;Alternativesplicing;Completeproteome;DNA-binding;Nucleus;Phosphoprotein;Polymorphism;Referenceproteome;Repeat;WDrepeat		1	0.00206389	62.055	44.255	62.055	-0.10124	0	NaN	NaN	1	NaN	NaN	62.055
O75718	176	O75718	O75718	Cartilage-associated protein	CRTAP	LPKAIAAAHTFLLKHPDDEMMKRNMAYYKSL	496	P	4	999		biological regulation;cellular component organization;cellular component organization at cellular level;cellular component organization or biogenesis;cellular component organization or biogenesis at cellular level;cellular macromolecule metabolic process;cellular metabolic process;cellular process;cellular protein metabolic process;chaperone-mediated protein folding;extracellular matrix organization;extracellular structure organization;gamete generation;macromolecule metabolic process;macromolecule modification;male gamete generation;metabolic process;multicellular organismal process;multicellular organismal reproductive process;peptidyl-amino acid modification;peptidyl-proline hydroxylation;peptidyl-proline hydroxylation to 3-hydroxy-L-proline;peptidyl-proline modification;posttranscriptional regulation of gene expression;primary metabolic process;protein folding;protein metabolic process;protein modification process;protein stabilization;regulation of biological process;regulation of biological quality;regulation of gene expression;regulation of macromolecule metabolic process;regulation of metabolic process;regulation of protein stability;reproductive process;spermatogenesis	binding;protein binding;protein complex binding	cell part;cytoplasmic part;endoplasmic reticulum;endoplasmic reticulum lumen;endoplasmic reticulum part;extracellular matrix;extracellular region part;extracellular space;intracellular membrane-bounded organelle;intracellular organelle;intracellular organelle lumen;intracellular organelle part;intracellular part;macromolecular complex;membrane-bounded organelle;membrane-enclosed lumen;organelle;organelle lumen;organelle part;proteinaceous extracellular matrix			Completeproteome;Diseasemutation;Dwarfism;Extracellularmatrix;Glycoprotein;Hydroxylation;Osteogenesisimperfecta;Polymorphism;Referenceproteome;Secreted;Signal	REACT_121139	1	1.54e-06	119.38	116.4	51.348	-0.31358	1639600000	1	1	1	69.188	119.38	65.951
O75746	36	O75746	O75746	Calcium-binding mitochondrial carrier protein Aralar1	SLC25A12	LQYASTEVDGERYMTPEDFVQRYLGLYNDPN	497	P	3	1000		acidic amino acid transport;alcohol biosynthetic process;alcohol metabolic process;amine transport;amino acid transport;anion transport;aspartate transport;biosynthetic process;carbohydrate biosynthetic process;carbohydrate metabolic process;carboxylic acid transport;cellular biosynthetic process;cellular carbohydrate biosynthetic process;cellular carbohydrate metabolic process;cellular metabolic process;cellular process;establishment of localization;establishment of localization in cell;gluconeogenesis;glucose metabolic process;hexose biosynthetic process;hexose metabolic process;intracellular transport;ion transport;L-glutamate transport;malate-aspartate shuttle;metabolic process;mitochondrial transport;monosaccharide biosynthetic process;monosaccharide metabolic process;nitrogen compound transport;organic acid transport;organic anion transport;organic substance transport;primary metabolic process;response to calcium ion;response to chemical stimulus;response to inorganic substance;response to metal ion;response to stimulus;small molecule biosynthetic process;small molecule metabolic process;transport	acidic amino acid transmembrane transporter activity;active transmembrane transporter activity;amine transmembrane transporter activity;amino acid transmembrane transporter activity;binding;calcium ion binding;carboxylic acid transmembrane transporter activity;cation binding;ion binding;L-amino acid transmembrane transporter activity;L-aspartate transmembrane transporter activity;L-glutamate transmembrane transporter activity;metal ion binding;organic acid transmembrane transporter activity;substrate-specific transmembrane transporter activity;substrate-specific transporter activity;transmembrane transporter activity;transporter activity	cell part;cytoplasmic part;integral to membrane;intracellular membrane-bounded organelle;intracellular organelle;intracellular organelle part;intracellular part;intrinsic to membrane;membrane;membrane part;membrane-bounded organelle;mitochondrial inner membrane;mitochondrial membrane;mitochondrial part;mitochondrion;organelle;organelle inner membrane;organelle membrane;organelle part		EF-hand_6;Mito_carr	3D-structure;Acetylation;Alternativesplicing;Calcium;Completeproteome;Diseasemutation;Membrane;Metal-binding;Mitochondrion;Mitochondrioninnermembrane;Polymorphism;Referenceproteome;Repeat;Transmembrane;Transmembranehelix;Transport	REACT_118595;REACT_1520	1	3.96e-05	110.72	94.378	99.686	0.52455	110160000	1	NaN	NaN	110.72	NaN	NaN
O75781	115	O75781	O75781	Paralemmin-1	PALM	RGDSAPATAKENAAAPSPVRAPAPSPAKEER	498	P	3	1002		biological regulation;cellular component movement;cellular component organization;cellular component organization at cellular level;cellular component organization or biogenesis;cellular component organization or biogenesis at cellular level;cellular process;cellular response to abiotic stimulus;cellular response to electrical stimulus;cellular response to stimulus;cytoskeleton organization;developmental maturation;developmental process;establishment of localization;establishment of localization in cell;establishment of protein localization;establishment of protein localization in membrane;establishment of protein localization in plasma membrane;intracellular protein transport;intracellular transport;negative regulation of adenylate cyclase activity;negative regulation of biological process;negative regulation of catalytic activity;negative regulation of cell communication;negative regulation of cellular process;negative regulation of cyclase activity;negative regulation of dopamine receptor signaling pathway;negative regulation of G-protein coupled receptor protein signaling pathway;negative regulation of lyase activity;negative regulation of molecular function;negative regulation of response to stimulus;negative regulation of signal transduction;negative regulation of signaling;organelle organization;positive regulation of biological process;positive regulation of cell projection organization;positive regulation of cellular component organization;positive regulation of cellular process;positive regulation of dendritic spine development;positive regulation of developmental process;positive regulation of filopodium assembly;protein targeting;protein targeting to plasma membrane;protein transport;regulation of adenylate cyclase activity;regulation of anatomical structure morphogenesis;regulation of biological process;regulation of biological quality;regulation of biosynthetic process;regulation of cAMP biosynthetic process;regulation of cAMP metabolic process;regulation of catalytic activity;regulation of cell communication;regulation of cell development;regulation of cell differentiation;regulation of cell morphogenesis;regulation of cell projection assembly;regulation of cell projection organization;regulation of cell shape;regulation of cellular biosynthetic process;regulation of cellular component biogenesis;regulation of cellular component organization;regulation of cellular metabolic process;regulation of cellular process;regulation of cyclase activity;regulation of cyclic nucleotide biosynthetic process;regulation of cyclic nucleotide metabolic process;regulation of dendrite development;regulation of dendritic spine development;regulation of developmental process;regulation of dopamine receptor signaling pathway;regulation of filopodium assembly;regulation of G-protein coupled receptor protein signaling pathway;regulation of lyase activity;regulation of metabolic process;regulation of molecular function;regulation of multicellular organismal development;regulation of multicellular organismal process;regulation of nervous system development;regulation of neurogenesis;regulation of neuron differentiation;regulation of neuron projection development;regulation of nitrogen compound metabolic process;regulation of nucleobase-containing compound metabolic process;regulation of nucleotide biosynthetic process;regulation of nucleotide metabolic process;regulation of primary metabolic process;regulation of response to stimulus;regulation of signal transduction;regulation of signaling;response to abiotic stimulus;response to electrical stimulus;response to stimulus;synapse maturation;synapse organization;transport		apicolateral plasma membrane;axon;basolateral plasma membrane;cell part;cell projection;cell projection membrane;cell projection part;cytoplasmic membrane-bounded vesicle;cytoplasmic part;cytoplasmic vesicle;dendrite membrane;dendritic spine membrane;filopodium membrane;integral to membrane;integral to plasma membrane;intracellular membrane-bounded organelle;intracellular organelle;intracellular organelle part;intracellular part;intrinsic to membrane;intrinsic to plasma membrane;leading edge membrane;membrane;membrane part;membrane-bounded organelle;membrane-bounded vesicle;neuron projection;neuron projection membrane;nuclear part;nucleoplasm;nucleus;organelle;organelle part;plasma membrane;plasma membrane part;vesicle		Paralemmin	Acetylation;Alternativesplicing;Cellmembrane;Cellprojection;Cellshape;Coiledcoil;Completeproteome;Lipoprotein;Membrane;Methylation;Palmitate;Phosphoprotein;Polymorphism;Prenylation;Referenceproteome		1	0.00657378	47.75	38.654	47.75	-2.2361	16089000	1	NaN	NaN	47.75	NaN	NaN
O75781	117	O75781	O75781	Paralemmin-1	PALM	DSAPATAKENAAAPSPVRAPAPSPAKEERKT	499	P	3	1002		biological regulation;cellular component movement;cellular component organization;cellular component organization at cellular level;cellular component organization or biogenesis;cellular component organization or biogenesis at cellular level;cellular process;cellular response to abiotic stimulus;cellular response to electrical stimulus;cellular response to stimulus;cytoskeleton organization;developmental maturation;developmental process;establishment of localization;establishment of localization in cell;establishment of protein localization;establishment of protein localization in membrane;establishment of protein localization in plasma membrane;intracellular protein transport;intracellular transport;negative regulation of adenylate cyclase activity;negative regulation of biological process;negative regulation of catalytic activity;negative regulation of cell communication;negative regulation of cellular process;negative regulation of cyclase activity;negative regulation of dopamine receptor signaling pathway;negative regulation of G-protein coupled receptor protein signaling pathway;negative regulation of lyase activity;negative regulation of molecular function;negative regulation of response to stimulus;negative regulation of signal transduction;negative regulation of signaling;organelle organization;positive regulation of biological process;positive regulation of cell projection organization;positive regulation of cellular component organization;positive regulation of cellular process;positive regulation of dendritic spine development;positive regulation of developmental process;positive regulation of filopodium assembly;protein targeting;protein targeting to plasma membrane;protein transport;regulation of adenylate cyclase activity;regulation of anatomical structure morphogenesis;regulation of biological process;regulation of biological quality;regulation of biosynthetic process;regulation of cAMP biosynthetic process;regulation of cAMP metabolic process;regulation of catalytic activity;regulation of cell communication;regulation of cell development;regulation of cell differentiation;regulation of cell morphogenesis;regulation of cell projection assembly;regulation of cell projection organization;regulation of cell shape;regulation of cellular biosynthetic process;regulation of cellular component biogenesis;regulation of cellular component organization;regulation of cellular metabolic process;regulation of cellular process;regulation of cyclase activity;regulation of cyclic nucleotide biosynthetic process;regulation of cyclic nucleotide metabolic process;regulation of dendrite development;regulation of dendritic spine development;regulation of developmental process;regulation of dopamine receptor signaling pathway;regulation of filopodium assembly;regulation of G-protein coupled receptor protein signaling pathway;regulation of lyase activity;regulation of metabolic process;regulation of molecular function;regulation of multicellular organismal development;regulation of multicellular organismal process;regulation of nervous system development;regulation of neurogenesis;regulation of neuron differentiation;regulation of neuron projection development;regulation of nitrogen compound metabolic process;regulation of nucleobase-containing compound metabolic process;regulation of nucleotide biosynthetic process;regulation of nucleotide metabolic process;regulation of primary metabolic process;regulation of response to stimulus;regulation of signal transduction;regulation of signaling;response to abiotic stimulus;response to electrical stimulus;response to stimulus;synapse maturation;synapse organization;transport		apicolateral plasma membrane;axon;basolateral plasma membrane;cell part;cell projection;cell projection membrane;cell projection part;cytoplasmic membrane-bounded vesicle;cytoplasmic part;cytoplasmic vesicle;dendrite membrane;dendritic spine membrane;filopodium membrane;integral to membrane;integral to plasma membrane;intracellular membrane-bounded organelle;intracellular organelle;intracellular organelle part;intracellular part;intrinsic to membrane;intrinsic to plasma membrane;leading edge membrane;membrane;membrane part;membrane-bounded organelle;membrane-bounded vesicle;neuron projection;neuron projection membrane;nuclear part;nucleoplasm;nucleus;organelle;organelle part;plasma membrane;plasma membrane part;vesicle		Paralemmin	Acetylation;Alternativesplicing;Cellmembrane;Cellprojection;Cellshape;Coiledcoil;Completeproteome;Lipoprotein;Membrane;Methylation;Palmitate;Phosphoprotein;Polymorphism;Prenylation;Referenceproteome		1	0.00657378	47.75	38.654	47.75	-2.2361	16089000	1	NaN	NaN	47.75	NaN	NaN
O75781	121	O75781	O75781	Paralemmin-1	PALM	ATAKENAAAPSPVRAPAPSPAKEERKTEVVM	500	P	3	1002		biological regulation;cellular component movement;cellular component organization;cellular component organization at cellular level;cellular component organization or biogenesis;cellular component organization or biogenesis at cellular level;cellular process;cellular response to abiotic stimulus;cellular response to electrical stimulus;cellular response to stimulus;cytoskeleton organization;developmental maturation;developmental process;establishment of localization;establishment of localization in cell;establishment of protein localization;establishment of protein localization in membrane;establishment of protein localization in plasma membrane;intracellular protein transport;intracellular transport;negative regulation of adenylate cyclase activity;negative regulation of biological process;negative regulation of catalytic activity;negative regulation of cell communication;negative regulation of cellular process;negative regulation of cyclase activity;negative regulation of dopamine receptor signaling pathway;negative regulation of G-protein coupled receptor protein signaling pathway;negative regulation of lyase activity;negative regulation of molecular function;negative regulation of response to stimulus;negative regulation of signal transduction;negative regulation of signaling;organelle organization;positive regulation of biological process;positive regulation of cell projection organization;positive regulation of cellular component organization;positive regulation of cellular process;positive regulation of dendritic spine development;positive regulation of developmental process;positive regulation of filopodium assembly;protein targeting;protein targeting to plasma membrane;protein transport;regulation of adenylate cyclase activity;regulation of anatomical structure morphogenesis;regulation of biological process;regulation of biological quality;regulation of biosynthetic process;regulation of cAMP biosynthetic process;regulation of cAMP metabolic process;regulation of catalytic activity;regulation of cell communication;regulation of cell development;regulation of cell differentiation;regulation of cell morphogenesis;regulation of cell projection assembly;regulation of cell projection organization;regulation of cell shape;regulation of cellular biosynthetic process;regulation of cellular component biogenesis;regulation of cellular component organization;regulation of cellular metabolic process;regulation of cellular process;regulation of cyclase activity;regulation of cyclic nucleotide biosynthetic process;regulation of cyclic nucleotide metabolic process;regulation of dendrite development;regulation of dendritic spine development;regulation of developmental process;regulation of dopamine receptor signaling pathway;regulation of filopodium assembly;regulation of G-protein coupled receptor protein signaling pathway;regulation of lyase activity;regulation of metabolic process;regulation of molecular function;regulation of multicellular organismal development;regulation of multicellular organismal process;regulation of nervous system development;regulation of neurogenesis;regulation of neuron differentiation;regulation of neuron projection development;regulation of nitrogen compound metabolic process;regulation of nucleobase-containing compound metabolic process;regulation of nucleotide biosynthetic process;regulation of nucleotide metabolic process;regulation of primary metabolic process;regulation of response to stimulus;regulation of signal transduction;regulation of signaling;response to abiotic stimulus;response to electrical stimulus;response to stimulus;synapse maturation;synapse organization;transport		apicolateral plasma membrane;axon;basolateral plasma membrane;cell part;cell projection;cell projection membrane;cell projection part;cytoplasmic membrane-bounded vesicle;cytoplasmic part;cytoplasmic vesicle;dendrite membrane;dendritic spine membrane;filopodium membrane;integral to membrane;integral to plasma membrane;intracellular membrane-bounded organelle;intracellular organelle;intracellular organelle part;intracellular part;intrinsic to membrane;intrinsic to plasma membrane;leading edge membrane;membrane;membrane part;membrane-bounded organelle;membrane-bounded vesicle;neuron projection;neuron projection membrane;nuclear part;nucleoplasm;nucleus;organelle;organelle part;plasma membrane;plasma membrane part;vesicle		Paralemmin	Acetylation;Alternativesplicing;Cellmembrane;Cellprojection;Cellshape;Coiledcoil;Completeproteome;Lipoprotein;Membrane;Methylation;Palmitate;Phosphoprotein;Polymorphism;Prenylation;Referenceproteome		1	0.00657378	47.75	38.654	47.75	-2.2361	16089000	1	NaN	NaN	47.75	NaN	NaN
O75781	123	O75781	O75781	Paralemmin-1	PALM	AKENAAAPSPVRAPAPSPAKEERKTEVVMNS	501	P	3	1002		biological regulation;cellular component movement;cellular component organization;cellular component organization at cellular level;cellular component organization or biogenesis;cellular component organization or biogenesis at cellular level;cellular process;cellular response to abiotic stimulus;cellular response to electrical stimulus;cellular response to stimulus;cytoskeleton organization;developmental maturation;developmental process;establishment of localization;establishment of localization in cell;establishment of protein localization;establishment of protein localization in membrane;establishment of protein localization in plasma membrane;intracellular protein transport;intracellular transport;negative regulation of adenylate cyclase activity;negative regulation of biological process;negative regulation of catalytic activity;negative regulation of cell communication;negative regulation of cellular process;negative regulation of cyclase activity;negative regulation of dopamine receptor signaling pathway;negative regulation of G-protein coupled receptor protein signaling pathway;negative regulation of lyase activity;negative regulation of molecular function;negative regulation of response to stimulus;negative regulation of signal transduction;negative regulation of signaling;organelle organization;positive regulation of biological process;positive regulation of cell projection organization;positive regulation of cellular component organization;positive regulation of cellular process;positive regulation of dendritic spine development;positive regulation of developmental process;positive regulation of filopodium assembly;protein targeting;protein targeting to plasma membrane;protein transport;regulation of adenylate cyclase activity;regulation of anatomical structure morphogenesis;regulation of biological process;regulation of biological quality;regulation of biosynthetic process;regulation of cAMP biosynthetic process;regulation of cAMP metabolic process;regulation of catalytic activity;regulation of cell communication;regulation of cell development;regulation of cell differentiation;regulation of cell morphogenesis;regulation of cell projection assembly;regulation of cell projection organization;regulation of cell shape;regulation of cellular biosynthetic process;regulation of cellular component biogenesis;regulation of cellular component organization;regulation of cellular metabolic process;regulation of cellular process;regulation of cyclase activity;regulation of cyclic nucleotide biosynthetic process;regulation of cyclic nucleotide metabolic process;regulation of dendrite development;regulation of dendritic spine development;regulation of developmental process;regulation of dopamine receptor signaling pathway;regulation of filopodium assembly;regulation of G-protein coupled receptor protein signaling pathway;regulation of lyase activity;regulation of metabolic process;regulation of molecular function;regulation of multicellular organismal development;regulation of multicellular organismal process;regulation of nervous system development;regulation of neurogenesis;regulation of neuron differentiation;regulation of neuron projection development;regulation of nitrogen compound metabolic process;regulation of nucleobase-containing compound metabolic process;regulation of nucleotide biosynthetic process;regulation of nucleotide metabolic process;regulation of primary metabolic process;regulation of response to stimulus;regulation of signal transduction;regulation of signaling;response to abiotic stimulus;response to electrical stimulus;response to stimulus;synapse maturation;synapse organization;transport		apicolateral plasma membrane;axon;basolateral plasma membrane;cell part;cell projection;cell projection membrane;cell projection part;cytoplasmic membrane-bounded vesicle;cytoplasmic part;cytoplasmic vesicle;dendrite membrane;dendritic spine membrane;filopodium membrane;integral to membrane;integral to plasma membrane;intracellular membrane-bounded organelle;intracellular organelle;intracellular organelle part;intracellular part;intrinsic to membrane;intrinsic to plasma membrane;leading edge membrane;membrane;membrane part;membrane-bounded organelle;membrane-bounded vesicle;neuron projection;neuron projection membrane;nuclear part;nucleoplasm;nucleus;organelle;organelle part;plasma membrane;plasma membrane part;vesicle		Paralemmin	Acetylation;Alternativesplicing;Cellmembrane;Cellprojection;Cellshape;Coiledcoil;Completeproteome;Lipoprotein;Membrane;Methylation;Palmitate;Phosphoprotein;Polymorphism;Prenylation;Referenceproteome		1	0.00657378	47.75	38.654	47.75	-2.2361	16089000	1	NaN	NaN	47.75	NaN	NaN
O75781	125	O75781	O75781	Paralemmin-1	PALM	ENAAAPSPVRAPAPSPAKEERKTEVVMNSQQ	502	P	3	1002		biological regulation;cellular component movement;cellular component organization;cellular component organization at cellular level;cellular component organization or biogenesis;cellular component organization or biogenesis at cellular level;cellular process;cellular response to abiotic stimulus;cellular response to electrical stimulus;cellular response to stimulus;cytoskeleton organization;developmental maturation;developmental process;establishment of localization;establishment of localization in cell;establishment of protein localization;establishment of protein localization in membrane;establishment of protein localization in plasma membrane;intracellular protein transport;intracellular transport;negative regulation of adenylate cyclase activity;negative regulation of biological process;negative regulation of catalytic activity;negative regulation of cell communication;negative regulation of cellular process;negative regulation of cyclase activity;negative regulation of dopamine receptor signaling pathway;negative regulation of G-protein coupled receptor protein signaling pathway;negative regulation of lyase activity;negative regulation of molecular function;negative regulation of response to stimulus;negative regulation of signal transduction;negative regulation of signaling;organelle organization;positive regulation of biological process;positive regulation of cell projection organization;positive regulation of cellular component organization;positive regulation of cellular process;positive regulation of dendritic spine development;positive regulation of developmental process;positive regulation of filopodium assembly;protein targeting;protein targeting to plasma membrane;protein transport;regulation of adenylate cyclase activity;regulation of anatomical structure morphogenesis;regulation of biological process;regulation of biological quality;regulation of biosynthetic process;regulation of cAMP biosynthetic process;regulation of cAMP metabolic process;regulation of catalytic activity;regulation of cell communication;regulation of cell development;regulation of cell differentiation;regulation of cell morphogenesis;regulation of cell projection assembly;regulation of cell projection organization;regulation of cell shape;regulation of cellular biosynthetic process;regulation of cellular component biogenesis;regulation of cellular component organization;regulation of cellular metabolic process;regulation of cellular process;regulation of cyclase activity;regulation of cyclic nucleotide biosynthetic process;regulation of cyclic nucleotide metabolic process;regulation of dendrite development;regulation of dendritic spine development;regulation of developmental process;regulation of dopamine receptor signaling pathway;regulation of filopodium assembly;regulation of G-protein coupled receptor protein signaling pathway;regulation of lyase activity;regulation of metabolic process;regulation of molecular function;regulation of multicellular organismal development;regulation of multicellular organismal process;regulation of nervous system development;regulation of neurogenesis;regulation of neuron differentiation;regulation of neuron projection development;regulation of nitrogen compound metabolic process;regulation of nucleobase-containing compound metabolic process;regulation of nucleotide biosynthetic process;regulation of nucleotide metabolic process;regulation of primary metabolic process;regulation of response to stimulus;regulation of signal transduction;regulation of signaling;response to abiotic stimulus;response to electrical stimulus;response to stimulus;synapse maturation;synapse organization;transport		apicolateral plasma membrane;axon;basolateral plasma membrane;cell part;cell projection;cell projection membrane;cell projection part;cytoplasmic membrane-bounded vesicle;cytoplasmic part;cytoplasmic vesicle;dendrite membrane;dendritic spine membrane;filopodium membrane;integral to membrane;integral to plasma membrane;intracellular membrane-bounded organelle;intracellular organelle;intracellular organelle part;intracellular part;intrinsic to membrane;intrinsic to plasma membrane;leading edge membrane;membrane;membrane part;membrane-bounded organelle;membrane-bounded vesicle;neuron projection;neuron projection membrane;nuclear part;nucleoplasm;nucleus;organelle;organelle part;plasma membrane;plasma membrane part;vesicle		Paralemmin	Acetylation;Alternativesplicing;Cellmembrane;Cellprojection;Cellshape;Coiledcoil;Completeproteome;Lipoprotein;Membrane;Methylation;Palmitate;Phosphoprotein;Polymorphism;Prenylation;Referenceproteome		1	0.00657378	47.75	38.654	47.75	-2.2361	16089000	1	NaN	NaN	47.75	NaN	NaN
O75820	4	O75820	O75820	Zinc finger protein 189	ZNF189	____________MASPSPPPESKGLLTFEDV	503	P	2	1009		biological regulation;biosynthetic process;cellular biosynthetic process;cellular macromolecule biosynthetic process;cellular macromolecule metabolic process;cellular metabolic process;cellular nitrogen compound metabolic process;cellular process;macromolecule biosynthetic process;macromolecule metabolic process;metabolic process;negative regulation of biological process;negative regulation of biosynthetic process;negative regulation of cellular biosynthetic process;negative regulation of cellular macromolecule biosynthetic process;negative regulation of cellular metabolic process;negative regulation of cellular process;negative regulation of gene expression;negative regulation of macromolecule biosynthetic process;negative regulation of macromolecule metabolic process;negative regulation of metabolic process;negative regulation of nitrogen compound metabolic process;negative regulation of nucleobase-containing compound metabolic process;negative regulation of RNA metabolic process;negative regulation of transcription from RNA polymerase II promoter;negative regulation of transcription, DNA-dependent;nitrogen compound metabolic process;nucleic acid metabolic process;nucleobase-containing compound metabolic process;positive regulation of defense response to virus by host;primary metabolic process;regulation of biological process;regulation of biosynthetic process;regulation of cellular biosynthetic process;regulation of cellular macromolecule biosynthetic process;regulation of cellular metabolic process;regulation of cellular process;regulation of defense response;regulation of defense response to virus;regulation of defense response to virus by host;regulation of gene expression;regulation of immune effector process;regulation of immune system process;regulation of macromolecule biosynthetic process;regulation of macromolecule metabolic process;regulation of metabolic process;regulation of multi-organism process;regulation of nitrogen compound metabolic process;regulation of nucleobase-containing compound metabolic process;regulation of primary metabolic process;regulation of response to biotic stimulus;regulation of response to stimulus;regulation of response to stress;regulation of RNA metabolic process;regulation of transcription from RNA polymerase II promoter;regulation of transcription, DNA-dependent;RNA biosynthetic process;RNA metabolic process;transcription, DNA-dependent	binding;cation binding;DNA binding;ion binding;metal ion binding;nucleic acid binding;nucleic acid binding transcription factor activity;sequence-specific DNA binding transcription factor activity	cell part;intracellular membrane-bounded organelle;intracellular organelle;intracellular part;membrane-bounded organelle;nucleus;organelle		KRAB	Alternativesplicing;Completeproteome;DNA-binding;Metal-binding;Nucleus;Polymorphism;Referenceproteome;Repeat;Transcription;Transcriptionregulation;Zinc;Zinc-finger	REACT_12627	0.711381	0.0124396	59.597	17.309	54.722	0.43625	83547000	0.711381	0.5	0.533034	54.722	59.597	58.433
O75821	2	O75821	O75821	Eukaryotic translation initiation factor 3 subunit G	EIF3G	______________MPTGDFDSKPSWADQVE	507	P	4	1010		biological regulation;biosynthetic process;cellular biosynthetic process;cellular component assembly;cellular component assembly at cellular level;cellular component organization;cellular component organization at cellular level;cellular component organization or biogenesis;cellular component organization or biogenesis at cellular level;cellular macromolecular complex assembly;cellular macromolecular complex subunit organization;cellular macromolecule biosynthetic process;cellular macromolecule metabolic process;cellular metabolic process;cellular process;cellular protein metabolic process;formation of translation preinitiation complex;gene expression;macromolecular complex assembly;macromolecular complex subunit organization;macromolecule biosynthetic process;macromolecule metabolic process;metabolic process;posttranscriptional regulation of gene expression;primary metabolic process;protein metabolic process;regulation of biological process;regulation of biosynthetic process;regulation of cellular biosynthetic process;regulation of cellular macromolecule biosynthetic process;regulation of cellular metabolic process;regulation of cellular process;regulation of cellular protein metabolic process;regulation of gene expression;regulation of macromolecule biosynthetic process;regulation of macromolecule metabolic process;regulation of metabolic process;regulation of primary metabolic process;regulation of protein metabolic process;regulation of translation;regulation of translational initiation;ribonucleoprotein complex assembly;ribonucleoprotein complex subunit organization;translation;translational initiation	binding;nucleic acid binding;nucleotide binding;RNA binding;translation factor activity, nucleic acid binding;translation initiation factor activity	cell part;cytoplasm;cytoplasmic part;cytosol;eukaryotic 43S preinitiation complex;eukaryotic 48S preinitiation complex;eukaryotic translation initiation factor 3 complex;intracellular part;macromolecular complex;perinuclear region of cytoplasm;protein complex;ribonucleoprotein complex;translation preinitiation complex	RNA transport	eIF3g;RRM_1	3D-structure;Completeproteome;Cytoplasm;Directproteinsequencing;Initiationfactor;Nucleus;Phosphoprotein;Proteinbiosynthesis;Referenceproteome;RNA-binding	REACT_1079;REACT_1797;REACT_1979;REACT_2085;REACT_79;REACT_931	1	3.42e-05	81.967	77.11	68.733	0.27767	713920000	1	1	NaN	81.967	52.268	NaN
O75821	10	O75821	O75821	Eukaryotic translation initiation factor 3 subunit G	EIF3G	______MPTGDFDSKPSWADQVEEEGEDDKC	508	P	4	1010		biological regulation;biosynthetic process;cellular biosynthetic process;cellular component assembly;cellular component assembly at cellular level;cellular component organization;cellular component organization at cellular level;cellular component organization or biogenesis;cellular component organization or biogenesis at cellular level;cellular macromolecular complex assembly;cellular macromolecular complex subunit organization;cellular macromolecule biosynthetic process;cellular macromolecule metabolic process;cellular metabolic process;cellular process;cellular protein metabolic process;formation of translation preinitiation complex;gene expression;macromolecular complex assembly;macromolecular complex subunit organization;macromolecule biosynthetic process;macromolecule metabolic process;metabolic process;posttranscriptional regulation of gene expression;primary metabolic process;protein metabolic process;regulation of biological process;regulation of biosynthetic process;regulation of cellular biosynthetic process;regulation of cellular macromolecule biosynthetic process;regulation of cellular metabolic process;regulation of cellular process;regulation of cellular protein metabolic process;regulation of gene expression;regulation of macromolecule biosynthetic process;regulation of macromolecule metabolic process;regulation of metabolic process;regulation of primary metabolic process;regulation of protein metabolic process;regulation of translation;regulation of translational initiation;ribonucleoprotein complex assembly;ribonucleoprotein complex subunit organization;translation;translational initiation	binding;nucleic acid binding;nucleotide binding;RNA binding;translation factor activity, nucleic acid binding;translation initiation factor activity	cell part;cytoplasm;cytoplasmic part;cytosol;eukaryotic 43S preinitiation complex;eukaryotic 48S preinitiation complex;eukaryotic translation initiation factor 3 complex;intracellular part;macromolecular complex;perinuclear region of cytoplasm;protein complex;ribonucleoprotein complex;translation preinitiation complex	RNA transport	eIF3g;RRM_1	3D-structure;Completeproteome;Cytoplasm;Directproteinsequencing;Initiationfactor;Nucleus;Phosphoprotein;Proteinbiosynthesis;Referenceproteome;RNA-binding	REACT_1079;REACT_1797;REACT_1979;REACT_2085;REACT_79;REACT_931	1	2.79e-05	92.238	90.483	68.733	0.27767	721430000	1	1	NaN	81.967	92.238	NaN
O75822	150	O75822	O75822	Eukaryotic translation initiation factor 3 subunit J	EIF3J	TFGVNNAVYGIDAMNPSSRDDFTEFGKLLKD	509	P	4	1011		biological regulation;biosynthetic process;cellular biosynthetic process;cellular component assembly;cellular component assembly at cellular level;cellular component organization;cellular component organization at cellular level;cellular component organization or biogenesis;cellular component organization or biogenesis at cellular level;cellular macromolecular complex assembly;cellular macromolecular complex subunit organization;cellular macromolecule biosynthetic process;cellular macromolecule metabolic process;cellular metabolic process;cellular process;cellular protein metabolic process;cytoplasmic translation;formation of translation preinitiation complex;gene expression;macromolecular complex assembly;macromolecular complex subunit organization;macromolecule biosynthetic process;macromolecule metabolic process;metabolic process;posttranscriptional regulation of gene expression;primary metabolic process;protein metabolic process;regulation of biological process;regulation of biosynthetic process;regulation of cellular biosynthetic process;regulation of cellular macromolecule biosynthetic process;regulation of cellular metabolic process;regulation of cellular process;regulation of cellular protein metabolic process;regulation of gene expression;regulation of macromolecule biosynthetic process;regulation of macromolecule metabolic process;regulation of metabolic process;regulation of primary metabolic process;regulation of protein metabolic process;regulation of translation;regulation of translational initiation;ribonucleoprotein complex assembly;ribonucleoprotein complex subunit organization;translation;translational initiation	binding;nucleic acid binding;RNA binding;translation factor activity, nucleic acid binding;translation initiation factor activity	cell part;cytoplasmic part;cytosol;eukaryotic 43S preinitiation complex;eukaryotic 48S preinitiation complex;eukaryotic translation initiation factor 3 complex;intracellular part;macromolecular complex;protein complex;ribonucleoprotein complex;translation preinitiation complex	RNA transport	eIF3_subunit	3D-structure;Acetylation;Alternativesplicing;Coiledcoil;Completeproteome;Cytoplasm;Directproteinsequencing;Initiationfactor;Phosphoprotein;Polymorphism;Proteinbiosynthesis;Referenceproteome	REACT_1079;REACT_1797;REACT_1979;REACT_2085;REACT_79;REACT_931	1	6.28e-08	103.94	96.681	103.94	-1.6233	89501000	1	NaN	NaN	103.94	NaN	NaN
O75832	109	O75832	O75832	26S proteasome non-ATPase regulatory subunit 10	PSMD10	GKGAQVNAVNQNGCTPLHYAASKNRHEIAVM	510	P	3	1013		activation of immune response;activation of innate immune response;anaphase-promoting complex-dependent proteasomal ubiquitin-dependent protein catabolic process;antigen processing and presentation;antigen processing and presentation of exogenous antigen;antigen processing and presentation of exogenous peptide antigen;antigen processing and presentation of exogenous peptide antigen via MHC class I;antigen processing and presentation of exogenous peptide antigen via MHC class I, TAP-dependent;antigen processing and presentation of peptide antigen;antigen processing and presentation of peptide antigen via MHC class I;apoptosis;biological regulation;catabolic process;cell cycle;cell cycle process;cell death;cell surface receptor linked signaling pathway;cellular catabolic process;cellular component assembly;cellular component assembly at cellular level;cellular component organization;cellular component organization at cellular level;cellular component organization or biogenesis;cellular component organization or biogenesis at cellular level;cellular macromolecular complex assembly;cellular macromolecular complex subunit organization;cellular macromolecule catabolic process;cellular macromolecule metabolic process;cellular metabolic process;cellular nitrogen compound metabolic process;cellular process;cellular protein complex assembly;cellular protein metabolic process;cellular response to stimulus;cellular response to stress;cytoplasmic sequestering of NF-kappaB;cytoplasmic sequestering of protein;cytoplasmic sequestering of transcription factor;death;defense response;DNA damage response, signal transduction by p53 class mediator;DNA damage response, signal transduction by p53 class mediator resulting in cell cycle arrest;G1/S transition of mitotic cell cycle;gene expression;immune response;immune response-activating cell surface receptor signaling pathway;immune response-activating signal transduction;immune response-regulating cell surface receptor signaling pathway;immune response-regulating signaling pathway;immune system process;innate immune response;innate immune response activating cell surface receptor signaling pathway;innate immune response-activating signal transduction;intracellular signal transduction;macromolecular complex assembly;macromolecular complex subunit organization;macromolecule catabolic process;macromolecule metabolic process;macromolecule modification;maintenance of location;maintenance of location in cell;maintenance of protein location;maintenance of protein location in cell;metabolic process;mitotic cell cycle;modification-dependent macromolecule catabolic process;modification-dependent protein catabolic process;negative regulation of apoptosis;negative regulation of biological process;negative regulation of biosynthetic process;negative regulation of canonical Wnt receptor signaling pathway;negative regulation of catalytic activity;negative regulation of cell communication;negative regulation of cell death;negative regulation of cellular biosynthetic process;negative regulation of cellular component organization;negative regulation of cellular macromolecule biosynthetic process;negative regulation of cellular metabolic process;negative regulation of cellular process;negative regulation of cellular protein metabolic process;negative regulation of DNA damage response, signal transduction by p53 class mediator;negative regulation of gene expression;negative regulation of intracellular protein kinase cascade;negative regulation of intracellular protein transport;negative regulation of intracellular transport;negative regulation of ligase activity;negative regulation of macromolecule biosynthetic process;negative regulation of macromolecule metabolic process;negative regulation of MAPKKK cascade;negative regulation of metabolic process;negative regulation of mitochondrion organization;negative regulation of molecular function;negative regulation of NF-kappaB import into nucleus;negative regulation of NF-kappaB transcription factor activity;negative regulation of nitrogen compound metabolic process;negative regulation of nucleobase-containing compound metabolic process;negative regulation of nucleocytoplasmic transport;negative regulation of organelle organization;negative regulation of programmed cell death;negative regulation of protein import into nucleus;negative regulation of protein metabolic process;negative regulation of protein modification process;negative regulation of protein transport;negative regulation of protein ubiquitination;negative regulation of release of cytochrome c from mitochondria;negative regulation of response to DNA damage stimulus;negative regulation of response to stimulus;negative regulation of RNA metabolic process;negative regulation of sequence-specific DNA binding transcription factor activity;negative regulation of signal transduction;negative regulation of signaling;negative regulation of transcription factor import into nucleus;negative regulation of transcription from RNA polymerase II promoter;negative regulation of transcription, DNA-dependent;negative regulation of transmembrane transport;negative regulation of transport;negative regulation of ubiquitin-protein ligase activity;negative regulation of ubiquitin-protein ligase activity involved in mitotic cell cycle;negative regulation of Wnt receptor signaling pathway;nitrogen compound metabolic process;positive regulation of biological process;positive regulation of canonical Wnt receptor signaling pathway;positive regulation of catabolic process;positive regulation of catalytic activity;positive regulation of cell communication;positive regulation of cell cycle;positive regulation of cell cycle arrest;positive regulation of cell cycle process;positive regulation of cell growth;positive regulation of cellular catabolic process;positive regulation of cellular metabolic process;positive regulation of cellular process;positive regulation of cellular protein metabolic process;positive regulation of cyclin-dependent protein kinase activity;positive regulation of defense response;positive regulation of growth;positive regulation of immune response;positive regulation of immune system process;positive regulation of innate immune response;positive regulation of kinase activity;positive regulation of ligase activity;positive regulation of macromolecule metabolic process;positive regulation of metabolic process;positive regulation of molecular function;positive regulation of proteasomal ubiquitin-dependent protein catabolic process;positive regulation of protein catabolic process;positive regulation of protein kinase activity;positive regulation of protein metabolic process;positive regulation of protein modification process;positive regulation of protein serine/threonine kinase activity;positive regulation of protein ubiquitination;positive regulation of proteolysis;positive regulation of response to stimulus;positive regulation of signal transduction;positive regulation of signaling;positive regulation of transferase activity;positive regulation of ubiquitin-protein ligase activity;positive regulation of ubiquitin-protein ligase activity involved in mitotic cell cycle;positive regulation of Wnt receptor signaling pathway;primary metabolic process;programmed cell death;proteasomal protein catabolic process;proteasomal ubiquitin-dependent protein catabolic process;proteasome assembly;proteasome regulatory particle assembly;protein complex assembly;protein complex subunit organization;protein metabolic process;protein modification by small protein conjugation;protein modification by small protein conjugation or removal;protein modification process;protein polyubiquitination;protein ubiquitination;proteolysis;proteolysis involved in cellular protein catabolic process;regulation of apoptosis;regulation of biological process;regulation of biological quality;regulation of biosynthetic process;regulation of canonical Wnt receptor signaling pathway;regulation of catabolic process;regulation of catalytic activity;regulation of cell communication;regulation of cell cycle;regulation of cell cycle arrest;regulation of cell cycle process;regulation of cell death;regulation of cell growth;regulation of cellular amine metabolic process;regulation of cellular amino acid metabolic process;regulation of cellular biosynthetic process;regulation of cellular catabolic process;regulation of cellular component organization;regulation of cellular ketone metabolic process;regulation of cellular localization;regulation of cellular macromolecule biosynthetic process;regulation of cellular metabolic process;regulation of cellular process;regulation of cellular protein metabolic process;regulation of cellular response to stress;regulation of cyclin-dependent protein kinase activity;regulation of defense response;regulation of DNA damage response, signal transduction by p53 class mediator;regulation of establishment of protein localization;regulation of gene expression;regulation of growth;regulation of immune response;regulation of immune system process;regulation of innate immune response;regulation of intracellular protein kinase cascade;regulation of intracellular protein transport;regulation of intracellular transport;regulation of kinase activity;regulation of ligase activity;regulation of localization;regulation of macromolecule biosynthetic process;regulation of macromolecule metabolic process;regulation of MAPKKK cascade;regulation of metabolic process;regulation of mitochondrion organization;regulation of molecular function;regulation of NF-kappaB import into nucleus;regulation of nitrogen compound metabolic process;regulation of nucleobase-containing compound metabolic process;regulation of nucleocytoplasmic transport;regulation of organelle organization;regulation of phosphate metabolic process;regulation of phosphorus metabolic process;regulation of phosphorylation;regulation of primary metabolic process;regulation of programmed cell death;regulation of proteasomal protein catabolic process;regulation of proteasomal ubiquitin-dependent protein catabolic process;regulation of protein catabolic process;regulation of protein import into nucleus;regulation of protein kinase activity;regulation of protein localization;regulation of protein metabolic process;regulation of protein modification process;regulation of protein phosphorylation;regulation of protein serine/threonine kinase activity;regulation of protein transport;regulation of protein ubiquitination;regulation of proteolysis;regulation of release of cytochrome c from mitochondria;regulation of response to DNA damage stimulus;regulation of response to stimulus;regulation of response to stress;regulation of RNA metabolic process;regulation of sequence-specific DNA binding transcription factor activity;regulation of signal transduction;regulation of signaling;regulation of transcription factor import into nucleus;regulation of transcription from RNA polymerase II promoter;regulation of transcription, DNA-dependent;regulation of transferase activity;regulation of transmembrane transport;regulation of transport;regulation of ubiquitin-protein ligase activity;regulation of ubiquitin-protein ligase activity involved in mitotic cell cycle;regulation of Wnt receptor signaling pathway;response to DNA damage stimulus;response to stimulus;response to stress;signal transduction;signal transduction by p53 class mediator;signal transduction in response to DNA damage;signal transduction involved in cell cycle checkpoint;signal transduction involved in DNA damage checkpoint;signal transduction involved in DNA integrity checkpoint;signal transduction involved in G1/S transition checkpoint;signal transduction involved in mitotic cell cycle checkpoint;signal transduction involved in mitotic cell cycle G1/S checkpoint;signal transduction involved in mitotic cell cycle G1/S transition DNA damage checkpoint;small molecule metabolic process;stimulatory C-type lectin receptor signaling pathway;ubiquitin-dependent protein catabolic process;viral reproduction	binding;protein binding;transcription factor binding	cell part;cytoplasm;cytoplasmic part;cytoskeleton;cytosol;intermediate filament cytoskeleton;intracellular membrane-bounded organelle;intracellular non-membrane-bounded organelle;intracellular organelle;intracellular organelle part;intracellular part;macromolecular complex;membrane-bounded organelle;non-membrane-bounded organelle;nuclear part;nucleoplasm;nucleus;organelle;organelle part;proteasome complex;proteasome regulatory particle;protein complex		Ank	3D-structure;Alternativesplicing;ANKrepeat;Apoptosis;Chaperone;Completeproteome;Cytoplasm;Nucleus;Referenceproteome;Repeat	REACT_11063;REACT_111056;REACT_111178;REACT_1156;REACT_118656;REACT_1221;REACT_13464;REACT_13565;REACT_150471;REACT_1614;REACT_188323;REACT_188330;REACT_1949;REACT_20549;REACT_25325;REACT_263873;REACT_263883;REACT_264438;REACT_264478;REACT_264605;REACT_267700;REACT_268156;REACT_268366;REACT_268718;REACT_4;REACT_6761;REACT_6785;REACT_6821;REACT_6850;REACT_6871;REACT_75842;REACT_9003;REACT_9031;REACT_9453	1	0.00529943	57.009	39.414	49.768	-0.59114	309300000	1	1	NaN	50.425	57.009	NaN
O75832	132	O75832	O75832	26S proteasome non-ATPase regulatory subunit 10	PSMD10	NRHEIAVMLLEGGANPDAKDHYEATAMHRAA	511	P	6	1013		activation of immune response;activation of innate immune response;anaphase-promoting complex-dependent proteasomal ubiquitin-dependent protein catabolic process;antigen processing and presentation;antigen processing and presentation of exogenous antigen;antigen processing and presentation of exogenous peptide antigen;antigen processing and presentation of exogenous peptide antigen via MHC class I;antigen processing and presentation of exogenous peptide antigen via MHC class I, TAP-dependent;antigen processing and presentation of peptide antigen;antigen processing and presentation of peptide antigen via MHC class I;apoptosis;biological regulation;catabolic process;cell cycle;cell cycle process;cell death;cell surface receptor linked signaling pathway;cellular catabolic process;cellular component assembly;cellular component assembly at cellular level;cellular component organization;cellular component organization at cellular level;cellular component organization or biogenesis;cellular component organization or biogenesis at cellular level;cellular macromolecular complex assembly;cellular macromolecular complex subunit organization;cellular macromolecule catabolic process;cellular macromolecule metabolic process;cellular metabolic process;cellular nitrogen compound metabolic process;cellular process;cellular protein complex assembly;cellular protein metabolic process;cellular response to stimulus;cellular response to stress;cytoplasmic sequestering of NF-kappaB;cytoplasmic sequestering of protein;cytoplasmic sequestering of transcription factor;death;defense response;DNA damage response, signal transduction by p53 class mediator;DNA damage response, signal transduction by p53 class mediator resulting in cell cycle arrest;G1/S transition of mitotic cell cycle;gene expression;immune response;immune response-activating cell surface receptor signaling pathway;immune response-activating signal transduction;immune response-regulating cell surface receptor signaling pathway;immune response-regulating signaling pathway;immune system process;innate immune response;innate immune response activating cell surface receptor signaling pathway;innate immune response-activating signal transduction;intracellular signal transduction;macromolecular complex assembly;macromolecular complex subunit organization;macromolecule catabolic process;macromolecule metabolic process;macromolecule modification;maintenance of location;maintenance of location in cell;maintenance of protein location;maintenance of protein location in cell;metabolic process;mitotic cell cycle;modification-dependent macromolecule catabolic process;modification-dependent protein catabolic process;negative regulation of apoptosis;negative regulation of biological process;negative regulation of biosynthetic process;negative regulation of canonical Wnt receptor signaling pathway;negative regulation of catalytic activity;negative regulation of cell communication;negative regulation of cell death;negative regulation of cellular biosynthetic process;negative regulation of cellular component organization;negative regulation of cellular macromolecule biosynthetic process;negative regulation of cellular metabolic process;negative regulation of cellular process;negative regulation of cellular protein metabolic process;negative regulation of DNA damage response, signal transduction by p53 class mediator;negative regulation of gene expression;negative regulation of intracellular protein kinase cascade;negative regulation of intracellular protein transport;negative regulation of intracellular transport;negative regulation of ligase activity;negative regulation of macromolecule biosynthetic process;negative regulation of macromolecule metabolic process;negative regulation of MAPKKK cascade;negative regulation of metabolic process;negative regulation of mitochondrion organization;negative regulation of molecular function;negative regulation of NF-kappaB import into nucleus;negative regulation of NF-kappaB transcription factor activity;negative regulation of nitrogen compound metabolic process;negative regulation of nucleobase-containing compound metabolic process;negative regulation of nucleocytoplasmic transport;negative regulation of organelle organization;negative regulation of programmed cell death;negative regulation of protein import into nucleus;negative regulation of protein metabolic process;negative regulation of protein modification process;negative regulation of protein transport;negative regulation of protein ubiquitination;negative regulation of release of cytochrome c from mitochondria;negative regulation of response to DNA damage stimulus;negative regulation of response to stimulus;negative regulation of RNA metabolic process;negative regulation of sequence-specific DNA binding transcription factor activity;negative regulation of signal transduction;negative regulation of signaling;negative regulation of transcription factor import into nucleus;negative regulation of transcription from RNA polymerase II promoter;negative regulation of transcription, DNA-dependent;negative regulation of transmembrane transport;negative regulation of transport;negative regulation of ubiquitin-protein ligase activity;negative regulation of ubiquitin-protein ligase activity involved in mitotic cell cycle;negative regulation of Wnt receptor signaling pathway;nitrogen compound metabolic process;positive regulation of biological process;positive regulation of canonical Wnt receptor signaling pathway;positive regulation of catabolic process;positive regulation of catalytic activity;positive regulation of cell communication;positive regulation of cell cycle;positive regulation of cell cycle arrest;positive regulation of cell cycle process;positive regulation of cell growth;positive regulation of cellular catabolic process;positive regulation of cellular metabolic process;positive regulation of cellular process;positive regulation of cellular protein metabolic process;positive regulation of cyclin-dependent protein kinase activity;positive regulation of defense response;positive regulation of growth;positive regulation of immune response;positive regulation of immune system process;positive regulation of innate immune response;positive regulation of kinase activity;positive regulation of ligase activity;positive regulation of macromolecule metabolic process;positive regulation of metabolic process;positive regulation of molecular function;positive regulation of proteasomal ubiquitin-dependent protein catabolic process;positive regulation of protein catabolic process;positive regulation of protein kinase activity;positive regulation of protein metabolic process;positive regulation of protein modification process;positive regulation of protein serine/threonine kinase activity;positive regulation of protein ubiquitination;positive regulation of proteolysis;positive regulation of response to stimulus;positive regulation of signal transduction;positive regulation of signaling;positive regulation of transferase activity;positive regulation of ubiquitin-protein ligase activity;positive regulation of ubiquitin-protein ligase activity involved in mitotic cell cycle;positive regulation of Wnt receptor signaling pathway;primary metabolic process;programmed cell death;proteasomal protein catabolic process;proteasomal ubiquitin-dependent protein catabolic process;proteasome assembly;proteasome regulatory particle assembly;protein complex assembly;protein complex subunit organization;protein metabolic process;protein modification by small protein conjugation;protein modification by small protein conjugation or removal;protein modification process;protein polyubiquitination;protein ubiquitination;proteolysis;proteolysis involved in cellular protein catabolic process;regulation of apoptosis;regulation of biological process;regulation of biological quality;regulation of biosynthetic process;regulation of canonical Wnt receptor signaling pathway;regulation of catabolic process;regulation of catalytic activity;regulation of cell communication;regulation of cell cycle;regulation of cell cycle arrest;regulation of cell cycle process;regulation of cell death;regulation of cell growth;regulation of cellular amine metabolic process;regulation of cellular amino acid metabolic process;regulation of cellular biosynthetic process;regulation of cellular catabolic process;regulation of cellular component organization;regulation of cellular ketone metabolic process;regulation of cellular localization;regulation of cellular macromolecule biosynthetic process;regulation of cellular metabolic process;regulation of cellular process;regulation of cellular protein metabolic process;regulation of cellular response to stress;regulation of cyclin-dependent protein kinase activity;regulation of defense response;regulation of DNA damage response, signal transduction by p53 class mediator;regulation of establishment of protein localization;regulation of gene expression;regulation of growth;regulation of immune response;regulation of immune system process;regulation of innate immune response;regulation of intracellular protein kinase cascade;regulation of intracellular protein transport;regulation of intracellular transport;regulation of kinase activity;regulation of ligase activity;regulation of localization;regulation of macromolecule biosynthetic process;regulation of macromolecule metabolic process;regulation of MAPKKK cascade;regulation of metabolic process;regulation of mitochondrion organization;regulation of molecular function;regulation of NF-kappaB import into nucleus;regulation of nitrogen compound metabolic process;regulation of nucleobase-containing compound metabolic process;regulation of nucleocytoplasmic transport;regulation of organelle organization;regulation of phosphate metabolic process;regulation of phosphorus metabolic process;regulation of phosphorylation;regulation of primary metabolic process;regulation of programmed cell death;regulation of proteasomal protein catabolic process;regulation of proteasomal ubiquitin-dependent protein catabolic process;regulation of protein catabolic process;regulation of protein import into nucleus;regulation of protein kinase activity;regulation of protein localization;regulation of protein metabolic process;regulation of protein modification process;regulation of protein phosphorylation;regulation of protein serine/threonine kinase activity;regulation of protein transport;regulation of protein ubiquitination;regulation of proteolysis;regulation of release of cytochrome c from mitochondria;regulation of response to DNA damage stimulus;regulation of response to stimulus;regulation of response to stress;regulation of RNA metabolic process;regulation of sequence-specific DNA binding transcription factor activity;regulation of signal transduction;regulation of signaling;regulation of transcription factor import into nucleus;regulation of transcription from RNA polymerase II promoter;regulation of transcription, DNA-dependent;regulation of transferase activity;regulation of transmembrane transport;regulation of transport;regulation of ubiquitin-protein ligase activity;regulation of ubiquitin-protein ligase activity involved in mitotic cell cycle;regulation of Wnt receptor signaling pathway;response to DNA damage stimulus;response to stimulus;response to stress;signal transduction;signal transduction by p53 class mediator;signal transduction in response to DNA damage;signal transduction involved in cell cycle checkpoint;signal transduction involved in DNA damage checkpoint;signal transduction involved in DNA integrity checkpoint;signal transduction involved in G1/S transition checkpoint;signal transduction involved in mitotic cell cycle checkpoint;signal transduction involved in mitotic cell cycle G1/S checkpoint;signal transduction involved in mitotic cell cycle G1/S transition DNA damage checkpoint;small molecule metabolic process;stimulatory C-type lectin receptor signaling pathway;ubiquitin-dependent protein catabolic process;viral reproduction	binding;protein binding;transcription factor binding	cell part;cytoplasm;cytoplasmic part;cytoskeleton;cytosol;intermediate filament cytoskeleton;intracellular membrane-bounded organelle;intracellular non-membrane-bounded organelle;intracellular organelle;intracellular organelle part;intracellular part;macromolecular complex;membrane-bounded organelle;non-membrane-bounded organelle;nuclear part;nucleoplasm;nucleus;organelle;organelle part;proteasome complex;proteasome regulatory particle;protein complex		Ank	3D-structure;Alternativesplicing;ANKrepeat;Apoptosis;Chaperone;Completeproteome;Cytoplasm;Nucleus;Referenceproteome;Repeat	REACT_11063;REACT_111056;REACT_111178;REACT_1156;REACT_118656;REACT_1221;REACT_13464;REACT_13565;REACT_150471;REACT_1614;REACT_188323;REACT_188330;REACT_1949;REACT_20549;REACT_25325;REACT_263873;REACT_263883;REACT_264438;REACT_264478;REACT_264605;REACT_267700;REACT_268156;REACT_268366;REACT_268718;REACT_4;REACT_6761;REACT_6785;REACT_6821;REACT_6850;REACT_6871;REACT_75842;REACT_9003;REACT_9031;REACT_9453	1	4.78e-05	79.762	75.657	43.31	0.23741	223090000	1	1	1	43.31	77.925	79.762
O75844	302	O75844	O75844	CAAX prenyl protease 1 homolog	ZMPSTE24	YSVLNKDIQEDSGMEPRNEEEGNSEEIKAKV	512	P	3	1016		CAAX-box protein processing;catabolic process;cellular catabolic process;cellular component organization;cellular component organization or biogenesis;cellular macromolecule catabolic process;cellular macromolecule metabolic process;cellular membrane organization;cellular metabolic process;cellular process;macromolecule catabolic process;macromolecule metabolic process;membrane organization;metabolic process;modification-dependent macromolecule catabolic process;modification-dependent protein catabolic process;nuclear envelope organization;prenylated protein catabolic process;primary metabolic process;protein maturation;protein metabolic process;protein processing;proteolysis;proteolysis involved in cellular protein catabolic process	binding;catalytic activity;cation binding;endopeptidase activity;exopeptidase activity;hydrolase activity;ion binding;metal ion binding;metalloendopeptidase activity;metalloexopeptidase activity;metallopeptidase activity;peptidase activity;peptidase activity, acting on L-amino acid peptides	cell part;cytoplasmic part;endoplasmic reticulum membrane;endoplasmic reticulum part;extracellular membrane-bounded organelle;extracellular organelle;extracellular region part;extracellular vesicular exosome;integral to membrane;intracellular organelle part;intracellular part;intrinsic to membrane;membrane;membrane part;membrane-bounded organelle;membrane-bounded vesicle;nuclear inner membrane;nuclear membrane;nuclear part;organelle;organelle inner membrane;organelle membrane;organelle part;vesicle		Peptidase_M48	3D-structure;Completeproteome;Diseasemutation;Endoplasmicreticulum;Hydrolase;Membrane;Metal-binding;Metalloprotease;Nucleus;Polymorphism;Protease;Referenceproteome;Transmembrane;Transmembranehelix;Zinc		1	2.12e-19	157.28	143.87	122.27	-0.085382	505620000	1	NaN	1	122.27	NaN	157.28
O75844	460	O75844	O75844	CAAX prenyl protease 1 homolog	ZMPSTE24	FPVSDWLFSMWHYSHPPLLERLQALKTMKQH	513	P	5	1016		CAAX-box protein processing;catabolic process;cellular catabolic process;cellular component organization;cellular component organization or biogenesis;cellular macromolecule catabolic process;cellular macromolecule metabolic process;cellular membrane organization;cellular metabolic process;cellular process;macromolecule catabolic process;macromolecule metabolic process;membrane organization;metabolic process;modification-dependent macromolecule catabolic process;modification-dependent protein catabolic process;nuclear envelope organization;prenylated protein catabolic process;primary metabolic process;protein maturation;protein metabolic process;protein processing;proteolysis;proteolysis involved in cellular protein catabolic process	binding;catalytic activity;cation binding;endopeptidase activity;exopeptidase activity;hydrolase activity;ion binding;metal ion binding;metalloendopeptidase activity;metalloexopeptidase activity;metallopeptidase activity;peptidase activity;peptidase activity, acting on L-amino acid peptides	cell part;cytoplasmic part;endoplasmic reticulum membrane;endoplasmic reticulum part;extracellular membrane-bounded organelle;extracellular organelle;extracellular region part;extracellular vesicular exosome;integral to membrane;intracellular organelle part;intracellular part;intrinsic to membrane;membrane;membrane part;membrane-bounded organelle;membrane-bounded vesicle;nuclear inner membrane;nuclear membrane;nuclear part;organelle;organelle inner membrane;organelle membrane;organelle part;vesicle		Peptidase_M48	3D-structure;Completeproteome;Diseasemutation;Endoplasmicreticulum;Hydrolase;Membrane;Metal-binding;Metalloprotease;Nucleus;Polymorphism;Protease;Referenceproteome;Transmembrane;Transmembranehelix;Zinc		0.999993	9.11e-05	63.803	54.716	63.803	-0.51911	70889000	NaN	0.999993	NaN	NaN	63.803	NaN
O75844	461	O75844	O75844	CAAX prenyl protease 1 homolog	ZMPSTE24	PVSDWLFSMWHYSHPPLLERLQALKTMKQH_	514	P	5	1016		CAAX-box protein processing;catabolic process;cellular catabolic process;cellular component organization;cellular component organization or biogenesis;cellular macromolecule catabolic process;cellular macromolecule metabolic process;cellular membrane organization;cellular metabolic process;cellular process;macromolecule catabolic process;macromolecule metabolic process;membrane organization;metabolic process;modification-dependent macromolecule catabolic process;modification-dependent protein catabolic process;nuclear envelope organization;prenylated protein catabolic process;primary metabolic process;protein maturation;protein metabolic process;protein processing;proteolysis;proteolysis involved in cellular protein catabolic process	binding;catalytic activity;cation binding;endopeptidase activity;exopeptidase activity;hydrolase activity;ion binding;metal ion binding;metalloendopeptidase activity;metalloexopeptidase activity;metallopeptidase activity;peptidase activity;peptidase activity, acting on L-amino acid peptides	cell part;cytoplasmic part;endoplasmic reticulum membrane;endoplasmic reticulum part;extracellular membrane-bounded organelle;extracellular organelle;extracellular region part;extracellular vesicular exosome;integral to membrane;intracellular organelle part;intracellular part;intrinsic to membrane;membrane;membrane part;membrane-bounded organelle;membrane-bounded vesicle;nuclear inner membrane;nuclear membrane;nuclear part;organelle;organelle inner membrane;organelle membrane;organelle part;vesicle		Peptidase_M48	3D-structure;Completeproteome;Diseasemutation;Endoplasmicreticulum;Hydrolase;Membrane;Metal-binding;Metalloprotease;Nucleus;Polymorphism;Protease;Referenceproteome;Transmembrane;Transmembranehelix;Zinc		0.999983	9.11e-05	63.803	54.716	63.803	-0.51911	70889000	NaN	0.999983	NaN	NaN	63.803	NaN
O75886	124	O75886	O75886	Signal transducing adapter molecule 2	STAM2	LKSLMVEWSEEFQKDPQFSLISATIKSMKEE	517	P	3	1026		biological regulation;cell surface receptor linked signaling pathway;cellular component organization;cellular component organization or biogenesis;cellular process;cellular response to stimulus;endosome transport;enzyme linked receptor protein signaling pathway;epidermal growth factor receptor signaling pathway;establishment of localization;establishment of localization in cell;establishment of protein localization;intracellular protein transport;intracellular transport;membrane organization;negative regulation of biological process;negative regulation of cell communication;negative regulation of cellular process;negative regulation of epidermal growth factor receptor signaling pathway;negative regulation of response to stimulus;negative regulation of signal transduction;negative regulation of signaling;protein transport;regulation of biological process;regulation of cell communication;regulation of cellular process;regulation of epidermal growth factor receptor signaling pathway;regulation of response to stimulus;regulation of signal transduction;regulation of signaling;response to stimulus;signal transduction;transmembrane receptor protein tyrosine kinase signaling pathway;transport;vesicle-mediated transport		cell part;cytoplasm;cytoplasmic part;cytosol;early endosome membrane;endosomal part;endosome membrane;intracellular membrane-bounded organelle;intracellular organelle;intracellular organelle part;intracellular part;membrane;membrane-bounded organelle;nuclear part;nucleoplasm;organelle;organelle membrane;organelle part	Endocytosis;Jak-STAT signaling pathway	SH3_1;UIM;VHS	3D-structure;Alternativesplicing;Completeproteome;Cytoplasm;Endosome;Membrane;Phosphoprotein;Proteintransport;Referenceproteome;SH3domain;Transport	REACT_12484;REACT_27258	1	0.0320448	43.523	31.443	43.523	-3.4218	16797000	1	NaN	NaN	43.523	NaN	NaN
O75911	13	O75911	O75911	Short-chain dehydrogenase/reductase 3	DHRS3	___MVWKRLGALVMFPLQMIYLVVKAAVGLV	518	P	2	1032		anatomical structure development;anatomical structure morphogenesis;biological regulation;bone morphogenesis;cardiac septum morphogenesis;cellular hormone metabolic process;cellular lipid metabolic process;cellular metabolic process;cellular process;cellular response to stimulus;detection of abiotic stimulus;detection of external stimulus;detection of light stimulus;detection of stimulus;detection of visible light;developmental process;diterpenoid metabolic process;fat-soluble vitamin metabolic process;hormone metabolic process;isoprenoid metabolic process;lipid metabolic process;metabolic process;multicellular organismal process;negative regulation of biological process;negative regulation of cell communication;negative regulation of cellular process;negative regulation of response to stimulus;negative regulation of retinoic acid receptor signaling pathway;negative regulation of signal transduction;negative regulation of signaling;neurological system process;outflow tract morphogenesis;palate development;phototransduction;phototransduction, visible light;primary metabolic process;regulation of biological process;regulation of biological quality;regulation of cell communication;regulation of cellular process;regulation of hormone levels;regulation of multicellular organismal process;regulation of ossification;regulation of response to stimulus;regulation of retinoic acid receptor signaling pathway;regulation of signal transduction;regulation of signaling;response to abiotic stimulus;response to external stimulus;response to light stimulus;response to radiation;response to stimulus;retinoid metabolic process;retinol metabolic process;sensory perception;sensory perception of light stimulus;signal transduction;small molecule metabolic process;system process;terpenoid metabolic process;visual perception;vitamin A metabolic process;vitamin metabolic process	alcohol dehydrogenase (NADP+) activity;aldo-keto reductase (NADP) activity;binding;catalytic activity;electron carrier activity;NADP-retinol dehydrogenase activity;nucleotide binding;oxidoreductase activity;oxidoreductase activity, acting on CH-OH group of donors;oxidoreductase activity, acting on the CH-OH group of donors, NAD or NADP as acceptor;retinol dehydrogenase activity	cell part;cell projection part;cilium part;cytoplasmic part;endoplasmic reticulum membrane;endoplasmic reticulum part;integral to membrane;intracellular organelle part;intracellular part;intrinsic to membrane;membrane;membrane part;organelle membrane;organelle part;photoreceptor outer segment membrane	Retinol metabolism	adh_short	Alternativesplicing;Completeproteome;Membrane;NADP;Oxidoreductase;Polymorphism;Referenceproteome;Transmembrane;Transmembranehelix	REACT_160083;REACT_268561	1	0.00423413	78.655	73.577	58.592	1.3565	14647000	NaN	1	1	NaN	78.655	59.542
O75914;Q13153;Q13177	441;428;407	O75914;Q13153;Q13177	Q13177	Serine/threonine-protein kinase PAK 3;Serine/threonine-protein kinase PAK 1;Serine/threonine-protein kinase PAK 2;PAK-2p27;PAK-2p34	PAK3;PAK1;PAK2	QITPEQSKRSTMVGTPYWMAPEVVTRKAYGP	519	P	3	1033;3523;3529		actin cytoskeleton organization;actin cytoskeleton reorganization;actin filament-based process;activation of immune response;activation of innate immune response;activation of MAPK activity;activation of protein kinase activity;anatomical structure development;anatomical structure morphogenesis;antigen receptor-mediated signaling pathway;apoptosis;axon guidance;axonogenesis;biological regulation;branching morphogenesis of a tube;cell death;cell migration;cell motility;cell part morphogenesis;cell projection morphogenesis;cell projection organization;cell surface receptor linked signaling pathway;cellular component disassembly;cellular component disassembly at cellular level;cellular component disassembly involved in apoptosis;cellular component morphogenesis;cellular component movement;cellular component organization;cellular component organization at cellular level;cellular component organization or biogenesis;cellular component organization or biogenesis at cellular level;cellular developmental process;cellular localization;cellular macromolecule localization;cellular macromolecule metabolic process;cellular membrane organization;cellular metabolic process;cellular process;cellular protein localization;cellular protein metabolic process;cellular response to chemical stimulus;cellular response to endogenous stimulus;cellular response to growth factor stimulus;cellular response to hormone stimulus;cellular response to insulin stimulus;cellular response to organic substance;cellular response to peptide hormone stimulus;cellular response to stimulus;cellular response to stress;cellular response to vascular endothelial growth factor stimulus;chemotaxis;cytoskeleton organization;death;defense response;dendrite development;dendritic spine morphogenesis;dendritic spine organization;developmental process;enzyme linked receptor protein signaling pathway;ephrin receptor signaling pathway;establishment of localization;establishment of localization in cell;exocytosis;immune response;immune response-activating cell surface receptor signaling pathway;immune response-activating signal transduction;immune response-regulating cell surface receptor signaling pathway;immune response-regulating signaling pathway;immune system process;innate immune response;innate immune response activating cell surface receptor signaling pathway;innate immune response-activating signal transduction;intracellular protein kinase cascade;intracellular signal transduction;localization;locomotion;lymphocyte costimulation;macromolecule localization;macromolecule metabolic process;macromolecule modification;MAPKKK cascade;membrane organization;metabolic process;morphogenesis of a branching structure;multicellular organismal process;negative regulation of apoptosis;negative regulation of biological process;negative regulation of catalytic activity;negative regulation of cell death;negative regulation of cell proliferation;negative regulation of cell proliferation involved in contact inhibition;negative regulation of cellular process;negative regulation of kinase activity;negative regulation of molecular function;negative regulation of programmed cell death;negative regulation of protein kinase activity;negative regulation of transferase activity;neuromuscular junction development;neuron projection development;neuron projection morphogenesis;organelle organization;peptidyl-amino acid modification;peptidyl-serine modification;peptidyl-serine phosphorylation;phosphate-containing compound metabolic process;phosphorus metabolic process;phosphorylation;positive regulation of actin filament bundle assembly;positive regulation of apoptosis;positive regulation of biological process;positive regulation of biosynthetic process;positive regulation of catalytic activity;positive regulation of cell activation;positive regulation of cell communication;positive regulation of cell death;positive regulation of cellular biosynthetic process;positive regulation of cellular component organization;positive regulation of cellular metabolic process;positive regulation of cellular process;positive regulation of cellular protein metabolic process;positive regulation of cytoskeleton organization;positive regulation of defense response;positive regulation of dendritic spine development;positive regulation of dendritic spine morphogenesis;positive regulation of developmental process;positive regulation of DNA biosynthetic process;positive regulation of DNA metabolic process;positive regulation of estrogen receptor signaling pathway;positive regulation of immune response;positive regulation of immune system process;positive regulation of innate immune response;positive regulation of JUN kinase activity;positive regulation of kinase activity;positive regulation of leukocyte activation;positive regulation of lymphocyte activation;positive regulation of macromolecule biosynthetic process;positive regulation of macromolecule metabolic process;positive regulation of MAP kinase activity;positive regulation of metabolic process;positive regulation of molecular function;positive regulation of neuron apoptosis;positive regulation of nitrogen compound metabolic process;positive regulation of nucleobase-containing compound metabolic process;positive regulation of organelle organization;positive regulation of peptidyl-serine phosphorylation;positive regulation of peptidyl-tyrosine phosphorylation;positive regulation of phosphate metabolic process;positive regulation of phosphorus metabolic process;positive regulation of phosphorylation;positive regulation of programmed cell death;positive regulation of protein kinase activity;positive regulation of protein metabolic process;positive regulation of protein modification process;positive regulation of protein phosphorylation;positive regulation of protein serine/threonine kinase activity;positive regulation of protein tyrosine kinase activity;positive regulation of response to stimulus;positive regulation of signal transduction;positive regulation of signaling;positive regulation of steroid hormone receptor signaling pathway;positive regulation of stress fiber assembly;positive regulation of T cell activation;positive regulation of transferase activity;primary metabolic process;programmed cell death;protein autophosphorylation;protein localization;protein localization in membrane;protein metabolic process;protein modification process;protein phosphorylation;Ras protein signal transduction;receptor clustering;regulation of actin cytoskeleton organization;regulation of actin filament bundle assembly;regulation of actin filament length;regulation of actin filament polymerization;regulation of actin filament-based process;regulation of actin polymerization or depolymerization;regulation of anatomical structure morphogenesis;regulation of anatomical structure size;regulation of apoptosis;regulation of axonogenesis;regulation of biological process;regulation of biological quality;regulation of biosynthetic process;regulation of catalytic activity;regulation of cell activation;regulation of cell communication;regulation of cell cycle;regulation of cell death;regulation of cell development;regulation of cell differentiation;regulation of cell morphogenesis;regulation of cell morphogenesis involved in differentiation;regulation of cell projection organization;regulation of cell proliferation;regulation of cellular biosynthetic process;regulation of cellular component biogenesis;regulation of cellular component organization;regulation of cellular component size;regulation of cellular macromolecule biosynthetic process;regulation of cellular metabolic process;regulation of cellular process;regulation of cellular protein metabolic process;regulation of cellular response to stress;regulation of cytoskeleton organization;regulation of defense response;regulation of defense response to virus;regulation of defense response to virus by virus;regulation of dendrite development;regulation of dendrite morphogenesis;regulation of dendritic spine development;regulation of dendritic spine morphogenesis;regulation of developmental process;regulation of DNA biosynthetic process;regulation of DNA metabolic process;regulation of estrogen receptor signaling pathway;regulation of growth;regulation of immune effector process;regulation of immune response;regulation of immune system process;regulation of innate immune response;regulation of intracellular protein kinase cascade;regulation of JNK cascade;regulation of JUN kinase activity;regulation of kinase activity;regulation of leukocyte activation;regulation of lymphocyte activation;regulation of macromolecule biosynthetic process;regulation of macromolecule metabolic process;regulation of MAP kinase activity;regulation of MAPKKK cascade;regulation of metabolic process;regulation of mitotic cell cycle;regulation of molecular function;regulation of multicellular organismal development;regulation of multicellular organismal process;regulation of multi-organism process;regulation of nervous system development;regulation of neurogenesis;regulation of neuron apoptosis;regulation of neuron differentiation;regulation of neuron projection development;regulation of nitrogen compound metabolic process;regulation of nucleobase-containing compound metabolic process;regulation of organelle organization;regulation of peptidyl-serine phosphorylation;regulation of peptidyl-tyrosine phosphorylation;regulation of phosphate metabolic process;regulation of phosphorus metabolic process;regulation of phosphorylation;regulation of primary metabolic process;regulation of programmed cell death;regulation of protein complex assembly;regulation of protein kinase activity;regulation of protein metabolic process;regulation of protein modification process;regulation of protein phosphorylation;regulation of protein polymerization;regulation of protein serine/threonine kinase activity;regulation of protein tyrosine kinase activity;regulation of response to biotic stimulus;regulation of response to stimulus;regulation of response to stress;regulation of signal transduction;regulation of signaling;regulation of steroid hormone receptor signaling pathway;regulation of stress fiber assembly;regulation of stress-activated protein kinase signaling cascade;regulation of T cell activation;regulation of transferase activity;response to chemical stimulus;response to endogenous stimulus;response to external stimulus;response to growth factor stimulus;response to hormone stimulus;response to hypoxia;response to insulin stimulus;response to organic substance;response to oxygen levels;response to peptide hormone stimulus;response to stimulus;response to stress;response to wounding;Rho protein signal transduction;secretion;secretion by cell;signal transduction;small GTPase mediated signal transduction;stimulatory C-type lectin receptor signaling pathway;stress-activated protein kinase signaling cascade;synapse organization;T cell costimulation;T cell receptor signaling pathway;taxis;transmembrane receptor protein tyrosine kinase signaling pathway;transport;tube morphogenesis;vascular endothelial growth factor receptor signaling pathway;vesicle-mediated transport;viral reproduction;wound healing	adenyl nucleotide binding;adenyl ribonucleotide binding;ATP binding;binding;catalytic activity;cation binding;collagen binding;enzyme activator activity;enzyme binding;enzyme regulator activity;GTPase binding;identical protein binding;ion binding;kinase activator activity;kinase activity;kinase binding;kinase regulator activity;MAP kinase kinase activity;metal ion binding;nucleotide binding;phosphotransferase activity, alcohol group as acceptor;protein binding;protein kinase activator activity;protein kinase activity;protein kinase binding;protein kinase regulator activity;protein serine/threonine kinase activity;protein serine/threonine/tyrosine kinase activity;protein tyrosine kinase activator activity;purine nucleotide binding;purine ribonucleoside triphosphate binding;purine ribonucleotide binding;Rac GTPase binding;Ras GTPase binding;Rho GTPase binding;ribonucleotide binding;small GTPase binding;transferase activity;transferase activity, transferring phosphorus-containing groups	adherens junction;anchoring junction;axon;cell junction;cell part;cell projection;cell projection membrane;cell projection part;cell-cell contact zone;cell-cell junction;cell-substrate adherens junction;cell-substrate junction;contractile fiber part;cytoplasm;cytoplasmic part;cytosol;dendrite;endosome;focal adhesion;Golgi apparatus;growth cone;intercalated disc;intracellular membrane-bounded organelle;intracellular organelle;intracellular organelle part;intracellular part;leading edge membrane;macromolecular complex;membrane;membrane part;membrane-bounded organelle;neuron projection;nuclear membrane;nuclear part;nucleoplasm;organelle;organelle membrane;organelle part;perinuclear region of cytoplasm;plasma membrane;plasma membrane part;protein complex;ruffle;ruffle membrane;site of polarized growth;Z disc	Axon guidance;Chemokine signaling pathway;Epithelial cell signaling in Helicobacter pylori infection;ErbB signaling pathway;Fc gamma R-mediated phagocytosis;Focal adhesion;MAPK signaling pathway;MAPK signaling pathway - yeast;Natural killer cell mediated cytotoxicity;Regulation of actin cytoskeleton;Renal cell carcinoma;T cell receptor signaling pathway	PBD;Pkinase	3D-structure;Acetylation;Allostericenzyme;Alternativesplicing;Apoptosis;ATP-binding;Celljunction;Cellmembrane;Cellprojection;Completeproteome;Cytoplasm;Developmentalprotein;Directproteinsequencing;Diseasemutation;Exocytosis;Growthregulation;Host-virusinteraction;Kinase;Lipoprotein;Magnesium;Membrane;Mentalretardation;Metal-binding;Myristate;Nucleotide-binding;Nucleus;Phosphoprotein;Polymorphism;Referenceproteome;Serine/threonine-proteinkinase;SH3-binding;Transferase;Ublconjugation	REACT_11068;REACT_12623;REACT_13464;REACT_13528;REACT_13532;REACT_160086;REACT_163701;REACT_19226;REACT_19236;REACT_19238;REACT_22272;REACT_25299;REACT_263952;REACT_263991;REACT_264047;REACT_264464;REACT_355347;REACT_355503	1	0.000193899	77.644	63.981	47.752	0.0068296	753630000	1	1	1	77.185	77.644	62.891
O75914;Q13153;Q13177	446;433;412	O75914;Q13153;Q13177	Q13177	Serine/threonine-protein kinase PAK 3;Serine/threonine-protein kinase PAK 1;Serine/threonine-protein kinase PAK 2;PAK-2p27;PAK-2p34	PAK3;PAK1;PAK2	QSKRSTMVGTPYWMAPEVVTRKAYGPKVDIW	520	P	3	1033;3523;3529		actin cytoskeleton organization;actin cytoskeleton reorganization;actin filament-based process;activation of immune response;activation of innate immune response;activation of MAPK activity;activation of protein kinase activity;anatomical structure development;anatomical structure morphogenesis;antigen receptor-mediated signaling pathway;apoptosis;axon guidance;axonogenesis;biological regulation;branching morphogenesis of a tube;cell death;cell migration;cell motility;cell part morphogenesis;cell projection morphogenesis;cell projection organization;cell surface receptor linked signaling pathway;cellular component disassembly;cellular component disassembly at cellular level;cellular component disassembly involved in apoptosis;cellular component morphogenesis;cellular component movement;cellular component organization;cellular component organization at cellular level;cellular component organization or biogenesis;cellular component organization or biogenesis at cellular level;cellular developmental process;cellular localization;cellular macromolecule localization;cellular macromolecule metabolic process;cellular membrane organization;cellular metabolic process;cellular process;cellular protein localization;cellular protein metabolic process;cellular response to chemical stimulus;cellular response to endogenous stimulus;cellular response to growth factor stimulus;cellular response to hormone stimulus;cellular response to insulin stimulus;cellular response to organic substance;cellular response to peptide hormone stimulus;cellular response to stimulus;cellular response to stress;cellular response to vascular endothelial growth factor stimulus;chemotaxis;cytoskeleton organization;death;defense response;dendrite development;dendritic spine morphogenesis;dendritic spine organization;developmental process;enzyme linked receptor protein signaling pathway;ephrin receptor signaling pathway;establishment of localization;establishment of localization in cell;exocytosis;immune response;immune response-activating cell surface receptor signaling pathway;immune response-activating signal transduction;immune response-regulating cell surface receptor signaling pathway;immune response-regulating signaling pathway;immune system process;innate immune response;innate immune response activating cell surface receptor signaling pathway;innate immune response-activating signal transduction;intracellular protein kinase cascade;intracellular signal transduction;localization;locomotion;lymphocyte costimulation;macromolecule localization;macromolecule metabolic process;macromolecule modification;MAPKKK cascade;membrane organization;metabolic process;morphogenesis of a branching structure;multicellular organismal process;negative regulation of apoptosis;negative regulation of biological process;negative regulation of catalytic activity;negative regulation of cell death;negative regulation of cell proliferation;negative regulation of cell proliferation involved in contact inhibition;negative regulation of cellular process;negative regulation of kinase activity;negative regulation of molecular function;negative regulation of programmed cell death;negative regulation of protein kinase activity;negative regulation of transferase activity;neuromuscular junction development;neuron projection development;neuron projection morphogenesis;organelle organization;peptidyl-amino acid modification;peptidyl-serine modification;peptidyl-serine phosphorylation;phosphate-containing compound metabolic process;phosphorus metabolic process;phosphorylation;positive regulation of actin filament bundle assembly;positive regulation of apoptosis;positive regulation of biological process;positive regulation of biosynthetic process;positive regulation of catalytic activity;positive regulation of cell activation;positive regulation of cell communication;positive regulation of cell death;positive regulation of cellular biosynthetic process;positive regulation of cellular component organization;positive regulation of cellular metabolic process;positive regulation of cellular process;positive regulation of cellular protein metabolic process;positive regulation of cytoskeleton organization;positive regulation of defense response;positive regulation of dendritic spine development;positive regulation of dendritic spine morphogenesis;positive regulation of developmental process;positive regulation of DNA biosynthetic process;positive regulation of DNA metabolic process;positive regulation of estrogen receptor signaling pathway;positive regulation of immune response;positive regulation of immune system process;positive regulation of innate immune response;positive regulation of JUN kinase activity;positive regulation of kinase activity;positive regulation of leukocyte activation;positive regulation of lymphocyte activation;positive regulation of macromolecule biosynthetic process;positive regulation of macromolecule metabolic process;positive regulation of MAP kinase activity;positive regulation of metabolic process;positive regulation of molecular function;positive regulation of neuron apoptosis;positive regulation of nitrogen compound metabolic process;positive regulation of nucleobase-containing compound metabolic process;positive regulation of organelle organization;positive regulation of peptidyl-serine phosphorylation;positive regulation of peptidyl-tyrosine phosphorylation;positive regulation of phosphate metabolic process;positive regulation of phosphorus metabolic process;positive regulation of phosphorylation;positive regulation of programmed cell death;positive regulation of protein kinase activity;positive regulation of protein metabolic process;positive regulation of protein modification process;positive regulation of protein phosphorylation;positive regulation of protein serine/threonine kinase activity;positive regulation of protein tyrosine kinase activity;positive regulation of response to stimulus;positive regulation of signal transduction;positive regulation of signaling;positive regulation of steroid hormone receptor signaling pathway;positive regulation of stress fiber assembly;positive regulation of T cell activation;positive regulation of transferase activity;primary metabolic process;programmed cell death;protein autophosphorylation;protein localization;protein localization in membrane;protein metabolic process;protein modification process;protein phosphorylation;Ras protein signal transduction;receptor clustering;regulation of actin cytoskeleton organization;regulation of actin filament bundle assembly;regulation of actin filament length;regulation of actin filament polymerization;regulation of actin filament-based process;regulation of actin polymerization or depolymerization;regulation of anatomical structure morphogenesis;regulation of anatomical structure size;regulation of apoptosis;regulation of axonogenesis;regulation of biological process;regulation of biological quality;regulation of biosynthetic process;regulation of catalytic activity;regulation of cell activation;regulation of cell communication;regulation of cell cycle;regulation of cell death;regulation of cell development;regulation of cell differentiation;regulation of cell morphogenesis;regulation of cell morphogenesis involved in differentiation;regulation of cell projection organization;regulation of cell proliferation;regulation of cellular biosynthetic process;regulation of cellular component biogenesis;regulation of cellular component organization;regulation of cellular component size;regulation of cellular macromolecule biosynthetic process;regulation of cellular metabolic process;regulation of cellular process;regulation of cellular protein metabolic process;regulation of cellular response to stress;regulation of cytoskeleton organization;regulation of defense response;regulation of defense response to virus;regulation of defense response to virus by virus;regulation of dendrite development;regulation of dendrite morphogenesis;regulation of dendritic spine development;regulation of dendritic spine morphogenesis;regulation of developmental process;regulation of DNA biosynthetic process;regulation of DNA metabolic process;regulation of estrogen receptor signaling pathway;regulation of growth;regulation of immune effector process;regulation of immune response;regulation of immune system process;regulation of innate immune response;regulation of intracellular protein kinase cascade;regulation of JNK cascade;regulation of JUN kinase activity;regulation of kinase activity;regulation of leukocyte activation;regulation of lymphocyte activation;regulation of macromolecule biosynthetic process;regulation of macromolecule metabolic process;regulation of MAP kinase activity;regulation of MAPKKK cascade;regulation of metabolic process;regulation of mitotic cell cycle;regulation of molecular function;regulation of multicellular organismal development;regulation of multicellular organismal process;regulation of multi-organism process;regulation of nervous system development;regulation of neurogenesis;regulation of neuron apoptosis;regulation of neuron differentiation;regulation of neuron projection development;regulation of nitrogen compound metabolic process;regulation of nucleobase-containing compound metabolic process;regulation of organelle organization;regulation of peptidyl-serine phosphorylation;regulation of peptidyl-tyrosine phosphorylation;regulation of phosphate metabolic process;regulation of phosphorus metabolic process;regulation of phosphorylation;regulation of primary metabolic process;regulation of programmed cell death;regulation of protein complex assembly;regulation of protein kinase activity;regulation of protein metabolic process;regulation of protein modification process;regulation of protein phosphorylation;regulation of protein polymerization;regulation of protein serine/threonine kinase activity;regulation of protein tyrosine kinase activity;regulation of response to biotic stimulus;regulation of response to stimulus;regulation of response to stress;regulation of signal transduction;regulation of signaling;regulation of steroid hormone receptor signaling pathway;regulation of stress fiber assembly;regulation of stress-activated protein kinase signaling cascade;regulation of T cell activation;regulation of transferase activity;response to chemical stimulus;response to endogenous stimulus;response to external stimulus;response to growth factor stimulus;response to hormone stimulus;response to hypoxia;response to insulin stimulus;response to organic substance;response to oxygen levels;response to peptide hormone stimulus;response to stimulus;response to stress;response to wounding;Rho protein signal transduction;secretion;secretion by cell;signal transduction;small GTPase mediated signal transduction;stimulatory C-type lectin receptor signaling pathway;stress-activated protein kinase signaling cascade;synapse organization;T cell costimulation;T cell receptor signaling pathway;taxis;transmembrane receptor protein tyrosine kinase signaling pathway;transport;tube morphogenesis;vascular endothelial growth factor receptor signaling pathway;vesicle-mediated transport;viral reproduction;wound healing	adenyl nucleotide binding;adenyl ribonucleotide binding;ATP binding;binding;catalytic activity;cation binding;collagen binding;enzyme activator activity;enzyme binding;enzyme regulator activity;GTPase binding;identical protein binding;ion binding;kinase activator activity;kinase activity;kinase binding;kinase regulator activity;MAP kinase kinase activity;metal ion binding;nucleotide binding;phosphotransferase activity, alcohol group as acceptor;protein binding;protein kinase activator activity;protein kinase activity;protein kinase binding;protein kinase regulator activity;protein serine/threonine kinase activity;protein serine/threonine/tyrosine kinase activity;protein tyrosine kinase activator activity;purine nucleotide binding;purine ribonucleoside triphosphate binding;purine ribonucleotide binding;Rac GTPase binding;Ras GTPase binding;Rho GTPase binding;ribonucleotide binding;small GTPase binding;transferase activity;transferase activity, transferring phosphorus-containing groups	adherens junction;anchoring junction;axon;cell junction;cell part;cell projection;cell projection membrane;cell projection part;cell-cell contact zone;cell-cell junction;cell-substrate adherens junction;cell-substrate junction;contractile fiber part;cytoplasm;cytoplasmic part;cytosol;dendrite;endosome;focal adhesion;Golgi apparatus;growth cone;intercalated disc;intracellular membrane-bounded organelle;intracellular organelle;intracellular organelle part;intracellular part;leading edge membrane;macromolecular complex;membrane;membrane part;membrane-bounded organelle;neuron projection;nuclear membrane;nuclear part;nucleoplasm;organelle;organelle membrane;organelle part;perinuclear region of cytoplasm;plasma membrane;plasma membrane part;protein complex;ruffle;ruffle membrane;site of polarized growth;Z disc	Axon guidance;Chemokine signaling pathway;Epithelial cell signaling in Helicobacter pylori infection;ErbB signaling pathway;Fc gamma R-mediated phagocytosis;Focal adhesion;MAPK signaling pathway;MAPK signaling pathway - yeast;Natural killer cell mediated cytotoxicity;Regulation of actin cytoskeleton;Renal cell carcinoma;T cell receptor signaling pathway	PBD;Pkinase	3D-structure;Acetylation;Allostericenzyme;Alternativesplicing;Apoptosis;ATP-binding;Celljunction;Cellmembrane;Cellprojection;Completeproteome;Cytoplasm;Developmentalprotein;Directproteinsequencing;Diseasemutation;Exocytosis;Growthregulation;Host-virusinteraction;Kinase;Lipoprotein;Magnesium;Membrane;Mentalretardation;Metal-binding;Myristate;Nucleotide-binding;Nucleus;Phosphoprotein;Polymorphism;Referenceproteome;Serine/threonine-proteinkinase;SH3-binding;Transferase;Ublconjugation	REACT_11068;REACT_12623;REACT_13464;REACT_13528;REACT_13532;REACT_160086;REACT_163701;REACT_19226;REACT_19236;REACT_19238;REACT_22272;REACT_25299;REACT_263952;REACT_263991;REACT_264047;REACT_264464;REACT_355347;REACT_355503	1	0.000193899	89.629	68.966	47.752	0.0068296	316230000	1	1	1	77.185	89.629	62.891
O75915	7	O75915	O75915	PRA1 family protein 3	ARL6IP5	_________MDVNIAPLRAWDDFFPGSDRFA	521	P	3	1034		acidic amino acid transport;amine transport;amino acid transport;anion transport;biological regulation;carboxylic acid transport;cellular chemical homeostasis;cellular homeostasis;cellular ion homeostasis;cellular process;chemical homeostasis;establishment of localization;homeostatic process;induction of apoptosis;induction of apoptosis by intracellular signals;induction of apoptosis by oxidative stress;induction of programmed cell death;ion homeostasis;ion transport;L-glutamate transport;negative regulation of biological process;negative regulation of membrane potential;negative regulation of mitochondrial membrane potential;negative regulation of transport;nitrogen compound transport;organic acid transport;organic anion transport;organic substance transport;positive regulation of apoptosis;positive regulation of biological process;positive regulation of caspase activity;positive regulation of catalytic activity;positive regulation of cell communication;positive regulation of cell death;positive regulation of cellular process;positive regulation of hydrolase activity;positive regulation of intracellular protein kinase cascade;positive regulation of MAPKKK cascade;positive regulation of molecular function;positive regulation of peptidase activity;positive regulation of programmed cell death;positive regulation of response to stimulus;positive regulation of signal transduction;positive regulation of signaling;positive regulation of stress-activated MAPK cascade;positive regulation of stress-activated protein kinase signaling cascade;regulation of apoptosis;regulation of biological process;regulation of biological quality;regulation of catalytic activity;regulation of cell communication;regulation of cell death;regulation of cellular process;regulation of cellular response to stress;regulation of cysteine-type endopeptidase activity;regulation of cysteine-type endopeptidase activity involved in apoptotic process;regulation of endopeptidase activity;regulation of hydrolase activity;regulation of intracellular protein kinase cascade;regulation of localization;regulation of MAPKKK cascade;regulation of membrane potential;regulation of metabolic process;regulation of mitochondrial membrane potential;regulation of molecular function;regulation of peptidase activity;regulation of programmed cell death;regulation of response to stimulus;regulation of response to stress;regulation of signal transduction;regulation of signaling;regulation of stress-activated MAPK cascade;regulation of stress-activated protein kinase signaling cascade;regulation of transport;transport		cell part;cytoplasmic part;endoplasmic reticulum;endoplasmic reticulum membrane;endoplasmic reticulum part;extracellular membrane-bounded organelle;extracellular organelle;extracellular region part;extracellular vesicular exosome;integral to membrane;intracellular membrane-bounded organelle;intracellular organelle;intracellular organelle part;intracellular part;intrinsic to membrane;membrane;membrane part;membrane-bounded organelle;membrane-bounded vesicle;organelle;organelle membrane;organelle part;vesicle		PRA1	Acetylation;Completeproteome;Cytoplasm;Directproteinsequencing;Endoplasmicreticulum;Membrane;Referenceproteome;Transmembrane;Transmembranehelix	REACT_12591	1	0.000939798	58.49	50.651	46.027	-0.034102	15402000	NaN	NaN	1	NaN	NaN	58.49
O75915	16	O75915	O75915	PRA1 family protein 3	ARL6IP5	MDVNIAPLRAWDDFFPGSDRFARPDFRDISK	522	P	3	1034		acidic amino acid transport;amine transport;amino acid transport;anion transport;biological regulation;carboxylic acid transport;cellular chemical homeostasis;cellular homeostasis;cellular ion homeostasis;cellular process;chemical homeostasis;establishment of localization;homeostatic process;induction of apoptosis;induction of apoptosis by intracellular signals;induction of apoptosis by oxidative stress;induction of programmed cell death;ion homeostasis;ion transport;L-glutamate transport;negative regulation of biological process;negative regulation of membrane potential;negative regulation of mitochondrial membrane potential;negative regulation of transport;nitrogen compound transport;organic acid transport;organic anion transport;organic substance transport;positive regulation of apoptosis;positive regulation of biological process;positive regulation of caspase activity;positive regulation of catalytic activity;positive regulation of cell communication;positive regulation of cell death;positive regulation of cellular process;positive regulation of hydrolase activity;positive regulation of intracellular protein kinase cascade;positive regulation of MAPKKK cascade;positive regulation of molecular function;positive regulation of peptidase activity;positive regulation of programmed cell death;positive regulation of response to stimulus;positive regulation of signal transduction;positive regulation of signaling;positive regulation of stress-activated MAPK cascade;positive regulation of stress-activated protein kinase signaling cascade;regulation of apoptosis;regulation of biological process;regulation of biological quality;regulation of catalytic activity;regulation of cell communication;regulation of cell death;regulation of cellular process;regulation of cellular response to stress;regulation of cysteine-type endopeptidase activity;regulation of cysteine-type endopeptidase activity involved in apoptotic process;regulation of endopeptidase activity;regulation of hydrolase activity;regulation of intracellular protein kinase cascade;regulation of localization;regulation of MAPKKK cascade;regulation of membrane potential;regulation of metabolic process;regulation of mitochondrial membrane potential;regulation of molecular function;regulation of peptidase activity;regulation of programmed cell death;regulation of response to stimulus;regulation of response to stress;regulation of signal transduction;regulation of signaling;regulation of stress-activated MAPK cascade;regulation of stress-activated protein kinase signaling cascade;regulation of transport;transport		cell part;cytoplasmic part;endoplasmic reticulum;endoplasmic reticulum membrane;endoplasmic reticulum part;extracellular membrane-bounded organelle;extracellular organelle;extracellular region part;extracellular vesicular exosome;integral to membrane;intracellular membrane-bounded organelle;intracellular organelle;intracellular organelle part;intracellular part;intrinsic to membrane;membrane;membrane part;membrane-bounded organelle;membrane-bounded vesicle;organelle;organelle membrane;organelle part;vesicle		PRA1	Acetylation;Completeproteome;Cytoplasm;Directproteinsequencing;Endoplasmicreticulum;Membrane;Referenceproteome;Transmembrane;Transmembranehelix	REACT_12591	1	0.000939798	58.49	50.651	46.027	-0.034102	15402000	NaN	NaN	1	NaN	NaN	58.49
O75915	161	O75915	O75915	PRA1 family protein 3	ARL6IP5	NKLENKMEGIGLKRTPMGIVLDALEQQEEGI	523	P	4	1034		acidic amino acid transport;amine transport;amino acid transport;anion transport;biological regulation;carboxylic acid transport;cellular chemical homeostasis;cellular homeostasis;cellular ion homeostasis;cellular process;chemical homeostasis;establishment of localization;homeostatic process;induction of apoptosis;induction of apoptosis by intracellular signals;induction of apoptosis by oxidative stress;induction of programmed cell death;ion homeostasis;ion transport;L-glutamate transport;negative regulation of biological process;negative regulation of membrane potential;negative regulation of mitochondrial membrane potential;negative regulation of transport;nitrogen compound transport;organic acid transport;organic anion transport;organic substance transport;positive regulation of apoptosis;positive regulation of biological process;positive regulation of caspase activity;positive regulation of catalytic activity;positive regulation of cell communication;positive regulation of cell death;positive regulation of cellular process;positive regulation of hydrolase activity;positive regulation of intracellular protein kinase cascade;positive regulation of MAPKKK cascade;positive regulation of molecular function;positive regulation of peptidase activity;positive regulation of programmed cell death;positive regulation of response to stimulus;positive regulation of signal transduction;positive regulation of signaling;positive regulation of stress-activated MAPK cascade;positive regulation of stress-activated protein kinase signaling cascade;regulation of apoptosis;regulation of biological process;regulation of biological quality;regulation of catalytic activity;regulation of cell communication;regulation of cell death;regulation of cellular process;regulation of cellular response to stress;regulation of cysteine-type endopeptidase activity;regulation of cysteine-type endopeptidase activity involved in apoptotic process;regulation of endopeptidase activity;regulation of hydrolase activity;regulation of intracellular protein kinase cascade;regulation of localization;regulation of MAPKKK cascade;regulation of membrane potential;regulation of metabolic process;regulation of mitochondrial membrane potential;regulation of molecular function;regulation of peptidase activity;regulation of programmed cell death;regulation of response to stimulus;regulation of response to stress;regulation of signal transduction;regulation of signaling;regulation of stress-activated MAPK cascade;regulation of stress-activated protein kinase signaling cascade;regulation of transport;transport		cell part;cytoplasmic part;endoplasmic reticulum;endoplasmic reticulum membrane;endoplasmic reticulum part;extracellular membrane-bounded organelle;extracellular organelle;extracellular region part;extracellular vesicular exosome;integral to membrane;intracellular membrane-bounded organelle;intracellular organelle;intracellular organelle part;intracellular part;intrinsic to membrane;membrane;membrane part;membrane-bounded organelle;membrane-bounded vesicle;organelle;organelle membrane;organelle part;vesicle		PRA1	Acetylation;Completeproteome;Cytoplasm;Directproteinsequencing;Endoplasmicreticulum;Membrane;Referenceproteome;Transmembrane;Transmembranehelix	REACT_12591	1	1.23e-08	130.12	112.78	130.12	-0.49761	72644000	1	NaN	NaN	130.12	NaN	NaN
O75934	56	O75934	O75934	Pre-mRNA-splicing factor SPF27	BCAS2	RRYRPTKNYLSYLTAPDYSAFETDIMRNEFE	524	P	3	1038		cellular macromolecule metabolic process;cellular metabolic process;cellular nitrogen compound metabolic process;cellular process;gene expression;macromolecule metabolic process;metabolic process;mRNA metabolic process;mRNA processing;nitrogen compound metabolic process;nuclear mRNA splicing, via spliceosome;nucleic acid metabolic process;nucleobase-containing compound metabolic process;primary metabolic process;RNA metabolic process;RNA processing;RNA splicing;RNA splicing, via transesterification reactions;RNA splicing, via transesterification reactions with bulged adenosine as nucleophile		cell junction;cell part;intracellular membrane-bounded organelle;intracellular non-membrane-bounded organelle;intracellular organelle;intracellular organelle part;intracellular part;macromolecular complex;membrane-bounded organelle;non-membrane-bounded organelle;nuclear part;nucleolus;nucleoplasm;nucleus;organelle;organelle part;ribonucleoprotein complex;spliceosomal complex	Spliceosome	BCAS2	Acetylation;Coiledcoil;Completeproteome;Directproteinsequencing;mRNAprocessing;mRNAsplicing;Nucleus;Polymorphism;Referenceproteome;Spliceosome	REACT_467	1	0.00509579	67.239	60.643	67.239	-0.64281	180520000	NaN	1	NaN	NaN	67.239	NaN
O75940	220	O75940	O75940	Survival of motor neuron-related-splicing factor 30	SMNDC1	VTGKVGVGTCGIADKPMTQYQDTSKYNVRHL	525	P	3	1041		apoptosis;cell death;cellular component assembly;cellular component assembly at cellular level;cellular component organization;cellular component organization at cellular level;cellular component organization or biogenesis;cellular component organization or biogenesis at cellular level;cellular macromolecular complex assembly;cellular macromolecular complex subunit organization;cellular macromolecule metabolic process;cellular metabolic process;cellular nitrogen compound metabolic process;cellular process;death;macromolecular complex assembly;macromolecular complex subunit organization;macromolecule metabolic process;metabolic process;mRNA metabolic process;mRNA processing;nitrogen compound metabolic process;nucleic acid metabolic process;nucleobase-containing compound metabolic process;primary metabolic process;programmed cell death;ribonucleoprotein complex assembly;ribonucleoprotein complex subunit organization;RNA metabolic process;RNA processing;RNA splicing;RNA splicing, via transesterification reactions;spliceosome assembly		Cajal body;cell part;cytoplasm;cytoskeleton;intermediate filament cytoskeleton;intracellular membrane-bounded organelle;intracellular non-membrane-bounded organelle;intracellular organelle;intracellular organelle part;intracellular part;macromolecular complex;membrane-bounded organelle;non-membrane-bounded organelle;nuclear body;nuclear part;nuclear speck;nucleoplasm;nucleoplasm part;nucleus;organelle;organelle part;ribonucleoprotein complex;spliceosomal complex	Spliceosome	SMN	3D-structure;Acetylation;Apoptosis;Completeproteome;Directproteinsequencing;mRNAprocessing;mRNAsplicing;Nucleus;Phosphoprotein;Referenceproteome;Spliceosome		1	3.16e-21	159.73	149.67	158.77	0.017625	1226500000	1	1	1	158.77	93.73	159.73
O75947	151	O75947	O75947	ATP synthase subunit d, mitochondrial	ATP5H	LNEAFPETKLDKKKYPYWPHQPIENL_____	526	P	2	1043		ATP biosynthetic process;ATP metabolic process;ATP synthesis coupled proton transport;biosynthetic process;cation transport;cellular biosynthetic process;cellular metabolic process;cellular nitrogen compound biosynthetic process;cellular nitrogen compound metabolic process;cellular process;electron transport chain;energy coupled proton transport, down electrochemical gradient;establishment of localization;establishment of localization in cell;generation of precursor metabolites and energy;heterocycle biosynthetic process;heterocycle metabolic process;hydrogen transport;intracellular transport;ion transmembrane transport;ion transport;metabolic process;mitochondrial ATP synthesis coupled proton transport;mitochondrial transport;monovalent inorganic cation transport;nitrogen compound metabolic process;nucleobase-containing compound biosynthetic process;nucleobase-containing compound metabolic process;nucleobase-containing small molecule metabolic process;nucleoside phosphate metabolic process;nucleoside triphosphate biosynthetic process;nucleoside triphosphate metabolic process;nucleotide biosynthetic process;nucleotide metabolic process;oxidation-reduction process;primary metabolic process;proton transport;purine nucleoside triphosphate biosynthetic process;purine nucleoside triphosphate metabolic process;purine nucleotide biosynthetic process;purine nucleotide metabolic process;purine ribonucleoside triphosphate biosynthetic process;purine ribonucleoside triphosphate metabolic process;purine ribonucleotide biosynthetic process;purine ribonucleotide metabolic process;purine-containing compound biosynthetic process;purine-containing compound metabolic process;respiratory electron transport chain;ribonucleoside triphosphate biosynthetic process;ribonucleoside triphosphate metabolic process;ribonucleotide biosynthetic process;ribonucleotide metabolic process;small molecule metabolic process;transmembrane transport;transport	cation transmembrane transporter activity;hydrogen ion transmembrane transporter activity;inorganic cation transmembrane transporter activity;ion transmembrane transporter activity;monovalent inorganic cation transmembrane transporter activity;substrate-specific transmembrane transporter activity;substrate-specific transporter activity;transmembrane transporter activity;transporter activity	cell part;cytoplasm;cytoplasmic part;extracellular membrane-bounded organelle;extracellular organelle;extracellular region part;extracellular vesicular exosome;intracellular membrane-bounded organelle;intracellular organelle;intracellular organelle part;intracellular part;macromolecular complex;membrane;membrane part;membrane-bounded organelle;membrane-bounded vesicle;mitochondrial inner membrane;mitochondrial membrane;mitochondrial membrane part;mitochondrial part;mitochondrial proton-transporting ATP synthase complex;mitochondrial proton-transporting ATP synthase complex, coupling factor F(o);mitochondrion;nuclear part;nucleoplasm;organelle;organelle inner membrane;organelle membrane;organelle part;protein complex;proton-transporting ATP synthase complex;proton-transporting ATP synthase complex, coupling factor F(o);proton-transporting two-sector ATPase complex;proton-transporting two-sector ATPase complex, proton-transporting domain;vesicle	Alzheimer's disease;Huntington's disease;Oxidative phosphorylation;Parkinson's disease	Mt_ATP-synt_D	Acetylation;Alternativesplicing;CF(0);Completeproteome;Directproteinsequencing;Hydrogeniontransport;Iontransport;Membrane;Mitochondrion;Mitochondrioninnermembrane;Referenceproteome;Transport	REACT_6759	1	0.000564394	158.02	127.14	158.02	0.53061	242720000	NaN	1	NaN	NaN	158.02	NaN
O75947	154	O75947	O75947	ATP synthase subunit d, mitochondrial	ATP5H	AFPETKLDKKKYPYWPHQPIENL________	527	P	2	1043		ATP biosynthetic process;ATP metabolic process;ATP synthesis coupled proton transport;biosynthetic process;cation transport;cellular biosynthetic process;cellular metabolic process;cellular nitrogen compound biosynthetic process;cellular nitrogen compound metabolic process;cellular process;electron transport chain;energy coupled proton transport, down electrochemical gradient;establishment of localization;establishment of localization in cell;generation of precursor metabolites and energy;heterocycle biosynthetic process;heterocycle metabolic process;hydrogen transport;intracellular transport;ion transmembrane transport;ion transport;metabolic process;mitochondrial ATP synthesis coupled proton transport;mitochondrial transport;monovalent inorganic cation transport;nitrogen compound metabolic process;nucleobase-containing compound biosynthetic process;nucleobase-containing compound metabolic process;nucleobase-containing small molecule metabolic process;nucleoside phosphate metabolic process;nucleoside triphosphate biosynthetic process;nucleoside triphosphate metabolic process;nucleotide biosynthetic process;nucleotide metabolic process;oxidation-reduction process;primary metabolic process;proton transport;purine nucleoside triphosphate biosynthetic process;purine nucleoside triphosphate metabolic process;purine nucleotide biosynthetic process;purine nucleotide metabolic process;purine ribonucleoside triphosphate biosynthetic process;purine ribonucleoside triphosphate metabolic process;purine ribonucleotide biosynthetic process;purine ribonucleotide metabolic process;purine-containing compound biosynthetic process;purine-containing compound metabolic process;respiratory electron transport chain;ribonucleoside triphosphate biosynthetic process;ribonucleoside triphosphate metabolic process;ribonucleotide biosynthetic process;ribonucleotide metabolic process;small molecule metabolic process;transmembrane transport;transport	cation transmembrane transporter activity;hydrogen ion transmembrane transporter activity;inorganic cation transmembrane transporter activity;ion transmembrane transporter activity;monovalent inorganic cation transmembrane transporter activity;substrate-specific transmembrane transporter activity;substrate-specific transporter activity;transmembrane transporter activity;transporter activity	cell part;cytoplasm;cytoplasmic part;extracellular membrane-bounded organelle;extracellular organelle;extracellular region part;extracellular vesicular exosome;intracellular membrane-bounded organelle;intracellular organelle;intracellular organelle part;intracellular part;macromolecular complex;membrane;membrane part;membrane-bounded organelle;membrane-bounded vesicle;mitochondrial inner membrane;mitochondrial membrane;mitochondrial membrane part;mitochondrial part;mitochondrial proton-transporting ATP synthase complex;mitochondrial proton-transporting ATP synthase complex, coupling factor F(o);mitochondrion;nuclear part;nucleoplasm;organelle;organelle inner membrane;organelle membrane;organelle part;protein complex;proton-transporting ATP synthase complex;proton-transporting ATP synthase complex, coupling factor F(o);proton-transporting two-sector ATPase complex;proton-transporting two-sector ATPase complex, proton-transporting domain;vesicle	Alzheimer's disease;Huntington's disease;Oxidative phosphorylation;Parkinson's disease	Mt_ATP-synt_D	Acetylation;Alternativesplicing;CF(0);Completeproteome;Directproteinsequencing;Hydrogeniontransport;Iontransport;Membrane;Mitochondrion;Mitochondrioninnermembrane;Referenceproteome;Transport	REACT_6759	1	0.000564394	158.02	127.14	158.02	0.53061	242720000	NaN	1	NaN	NaN	158.02	NaN
O75947	49	O75947	O75947	ATP synthase subunit d, mitochondrial	ATP5H	WNETLTSRLAALPENPPAIDWAYYKANVAKA	528	P	2	1043		ATP biosynthetic process;ATP metabolic process;ATP synthesis coupled proton transport;biosynthetic process;cation transport;cellular biosynthetic process;cellular metabolic process;cellular nitrogen compound biosynthetic process;cellular nitrogen compound metabolic process;cellular process;electron transport chain;energy coupled proton transport, down electrochemical gradient;establishment of localization;establishment of localization in cell;generation of precursor metabolites and energy;heterocycle biosynthetic process;heterocycle metabolic process;hydrogen transport;intracellular transport;ion transmembrane transport;ion transport;metabolic process;mitochondrial ATP synthesis coupled proton transport;mitochondrial transport;monovalent inorganic cation transport;nitrogen compound metabolic process;nucleobase-containing compound biosynthetic process;nucleobase-containing compound metabolic process;nucleobase-containing small molecule metabolic process;nucleoside phosphate metabolic process;nucleoside triphosphate biosynthetic process;nucleoside triphosphate metabolic process;nucleotide biosynthetic process;nucleotide metabolic process;oxidation-reduction process;primary metabolic process;proton transport;purine nucleoside triphosphate biosynthetic process;purine nucleoside triphosphate metabolic process;purine nucleotide biosynthetic process;purine nucleotide metabolic process;purine ribonucleoside triphosphate biosynthetic process;purine ribonucleoside triphosphate metabolic process;purine ribonucleotide biosynthetic process;purine ribonucleotide metabolic process;purine-containing compound biosynthetic process;purine-containing compound metabolic process;respiratory electron transport chain;ribonucleoside triphosphate biosynthetic process;ribonucleoside triphosphate metabolic process;ribonucleotide biosynthetic process;ribonucleotide metabolic process;small molecule metabolic process;transmembrane transport;transport	cation transmembrane transporter activity;hydrogen ion transmembrane transporter activity;inorganic cation transmembrane transporter activity;ion transmembrane transporter activity;monovalent inorganic cation transmembrane transporter activity;substrate-specific transmembrane transporter activity;substrate-specific transporter activity;transmembrane transporter activity;transporter activity	cell part;cytoplasm;cytoplasmic part;extracellular membrane-bounded organelle;extracellular organelle;extracellular region part;extracellular vesicular exosome;intracellular membrane-bounded organelle;intracellular organelle;intracellular organelle part;intracellular part;macromolecular complex;membrane;membrane part;membrane-bounded organelle;membrane-bounded vesicle;mitochondrial inner membrane;mitochondrial membrane;mitochondrial membrane part;mitochondrial part;mitochondrial proton-transporting ATP synthase complex;mitochondrial proton-transporting ATP synthase complex, coupling factor F(o);mitochondrion;nuclear part;nucleoplasm;organelle;organelle inner membrane;organelle membrane;organelle part;protein complex;proton-transporting ATP synthase complex;proton-transporting ATP synthase complex, coupling factor F(o);proton-transporting two-sector ATPase complex;proton-transporting two-sector ATPase complex, proton-transporting domain;vesicle	Alzheimer's disease;Huntington's disease;Oxidative phosphorylation;Parkinson's disease	Mt_ATP-synt_D	Acetylation;Alternativesplicing;CF(0);Completeproteome;Directproteinsequencing;Hydrogeniontransport;Iontransport;Membrane;Mitochondrion;Mitochondrioninnermembrane;Referenceproteome;Transport	REACT_6759	0.999983	0.0154068	93.345	85.434	93.345	0.1765	467690000	0.999983	0.999863	0.999887	93.345	83.182	85.813
O75947	50	O75947	O75947	ATP synthase subunit d, mitochondrial	ATP5H	NETLTSRLAALPENPPAIDWAYYKANVAKAG	529	P	2	1043		ATP biosynthetic process;ATP metabolic process;ATP synthesis coupled proton transport;biosynthetic process;cation transport;cellular biosynthetic process;cellular metabolic process;cellular nitrogen compound biosynthetic process;cellular nitrogen compound metabolic process;cellular process;electron transport chain;energy coupled proton transport, down electrochemical gradient;establishment of localization;establishment of localization in cell;generation of precursor metabolites and energy;heterocycle biosynthetic process;heterocycle metabolic process;hydrogen transport;intracellular transport;ion transmembrane transport;ion transport;metabolic process;mitochondrial ATP synthesis coupled proton transport;mitochondrial transport;monovalent inorganic cation transport;nitrogen compound metabolic process;nucleobase-containing compound biosynthetic process;nucleobase-containing compound metabolic process;nucleobase-containing small molecule metabolic process;nucleoside phosphate metabolic process;nucleoside triphosphate biosynthetic process;nucleoside triphosphate metabolic process;nucleotide biosynthetic process;nucleotide metabolic process;oxidation-reduction process;primary metabolic process;proton transport;purine nucleoside triphosphate biosynthetic process;purine nucleoside triphosphate metabolic process;purine nucleotide biosynthetic process;purine nucleotide metabolic process;purine ribonucleoside triphosphate biosynthetic process;purine ribonucleoside triphosphate metabolic process;purine ribonucleotide biosynthetic process;purine ribonucleotide metabolic process;purine-containing compound biosynthetic process;purine-containing compound metabolic process;respiratory electron transport chain;ribonucleoside triphosphate biosynthetic process;ribonucleoside triphosphate metabolic process;ribonucleotide biosynthetic process;ribonucleotide metabolic process;small molecule metabolic process;transmembrane transport;transport	cation transmembrane transporter activity;hydrogen ion transmembrane transporter activity;inorganic cation transmembrane transporter activity;ion transmembrane transporter activity;monovalent inorganic cation transmembrane transporter activity;substrate-specific transmembrane transporter activity;substrate-specific transporter activity;transmembrane transporter activity;transporter activity	cell part;cytoplasm;cytoplasmic part;extracellular membrane-bounded organelle;extracellular organelle;extracellular region part;extracellular vesicular exosome;intracellular membrane-bounded organelle;intracellular organelle;intracellular organelle part;intracellular part;macromolecular complex;membrane;membrane part;membrane-bounded organelle;membrane-bounded vesicle;mitochondrial inner membrane;mitochondrial membrane;mitochondrial membrane part;mitochondrial part;mitochondrial proton-transporting ATP synthase complex;mitochondrial proton-transporting ATP synthase complex, coupling factor F(o);mitochondrion;nuclear part;nucleoplasm;organelle;organelle inner membrane;organelle membrane;organelle part;protein complex;proton-transporting ATP synthase complex;proton-transporting ATP synthase complex, coupling factor F(o);proton-transporting two-sector ATPase complex;proton-transporting two-sector ATPase complex, proton-transporting domain;vesicle	Alzheimer's disease;Huntington's disease;Oxidative phosphorylation;Parkinson's disease	Mt_ATP-synt_D	Acetylation;Alternativesplicing;CF(0);Completeproteome;Directproteinsequencing;Hydrogeniontransport;Iontransport;Membrane;Mitochondrion;Mitochondrioninnermembrane;Referenceproteome;Transport	REACT_6759	0.999983	0.0154068	93.345	85.434	93.345	0.1765	467690000	0.999983	0.999863	0.999887	93.345	83.182	85.813
O75947	127	O75947	O75947	ATP synthase subunit d, mitochondrial	ATP5H	IVEYEKEMEKMKNLIPFDQMTIEDLNEAFPE	530	P	2	1043		ATP biosynthetic process;ATP metabolic process;ATP synthesis coupled proton transport;biosynthetic process;cation transport;cellular biosynthetic process;cellular metabolic process;cellular nitrogen compound biosynthetic process;cellular nitrogen compound metabolic process;cellular process;electron transport chain;energy coupled proton transport, down electrochemical gradient;establishment of localization;establishment of localization in cell;generation of precursor metabolites and energy;heterocycle biosynthetic process;heterocycle metabolic process;hydrogen transport;intracellular transport;ion transmembrane transport;ion transport;metabolic process;mitochondrial ATP synthesis coupled proton transport;mitochondrial transport;monovalent inorganic cation transport;nitrogen compound metabolic process;nucleobase-containing compound biosynthetic process;nucleobase-containing compound metabolic process;nucleobase-containing small molecule metabolic process;nucleoside phosphate metabolic process;nucleoside triphosphate biosynthetic process;nucleoside triphosphate metabolic process;nucleotide biosynthetic process;nucleotide metabolic process;oxidation-reduction process;primary metabolic process;proton transport;purine nucleoside triphosphate biosynthetic process;purine nucleoside triphosphate metabolic process;purine nucleotide biosynthetic process;purine nucleotide metabolic process;purine ribonucleoside triphosphate biosynthetic process;purine ribonucleoside triphosphate metabolic process;purine ribonucleotide biosynthetic process;purine ribonucleotide metabolic process;purine-containing compound biosynthetic process;purine-containing compound metabolic process;respiratory electron transport chain;ribonucleoside triphosphate biosynthetic process;ribonucleoside triphosphate metabolic process;ribonucleotide biosynthetic process;ribonucleotide metabolic process;small molecule metabolic process;transmembrane transport;transport	cation transmembrane transporter activity;hydrogen ion transmembrane transporter activity;inorganic cation transmembrane transporter activity;ion transmembrane transporter activity;monovalent inorganic cation transmembrane transporter activity;substrate-specific transmembrane transporter activity;substrate-specific transporter activity;transmembrane transporter activity;transporter activity	cell part;cytoplasm;cytoplasmic part;extracellular membrane-bounded organelle;extracellular organelle;extracellular region part;extracellular vesicular exosome;intracellular membrane-bounded organelle;intracellular organelle;intracellular organelle part;intracellular part;macromolecular complex;membrane;membrane part;membrane-bounded organelle;membrane-bounded vesicle;mitochondrial inner membrane;mitochondrial membrane;mitochondrial membrane part;mitochondrial part;mitochondrial proton-transporting ATP synthase complex;mitochondrial proton-transporting ATP synthase complex, coupling factor F(o);mitochondrion;nuclear part;nucleoplasm;organelle;organelle inner membrane;organelle membrane;organelle part;protein complex;proton-transporting ATP synthase complex;proton-transporting ATP synthase complex, coupling factor F(o);proton-transporting two-sector ATPase complex;proton-transporting two-sector ATPase complex, proton-transporting domain;vesicle	Alzheimer's disease;Huntington's disease;Oxidative phosphorylation;Parkinson's disease	Mt_ATP-synt_D	Acetylation;Alternativesplicing;CF(0);Completeproteome;Directproteinsequencing;Hydrogeniontransport;Iontransport;Membrane;Mitochondrion;Mitochondrioninnermembrane;Referenceproteome;Transport	REACT_6759	1	3e-18	165.64	149.7	165.64	-1.2785	3711500000	0.999999	1	1	68.49	165.64	150.12
O75947	21	O75947	O75947	ATP synthase subunit d, mitochondrial	ATP5H	LALKTIDWVAFAEIIPQNQKAIASSLKSWNE	531	P	3	1043		ATP biosynthetic process;ATP metabolic process;ATP synthesis coupled proton transport;biosynthetic process;cation transport;cellular biosynthetic process;cellular metabolic process;cellular nitrogen compound biosynthetic process;cellular nitrogen compound metabolic process;cellular process;electron transport chain;energy coupled proton transport, down electrochemical gradient;establishment of localization;establishment of localization in cell;generation of precursor metabolites and energy;heterocycle biosynthetic process;heterocycle metabolic process;hydrogen transport;intracellular transport;ion transmembrane transport;ion transport;metabolic process;mitochondrial ATP synthesis coupled proton transport;mitochondrial transport;monovalent inorganic cation transport;nitrogen compound metabolic process;nucleobase-containing compound biosynthetic process;nucleobase-containing compound metabolic process;nucleobase-containing small molecule metabolic process;nucleoside phosphate metabolic process;nucleoside triphosphate biosynthetic process;nucleoside triphosphate metabolic process;nucleotide biosynthetic process;nucleotide metabolic process;oxidation-reduction process;primary metabolic process;proton transport;purine nucleoside triphosphate biosynthetic process;purine nucleoside triphosphate metabolic process;purine nucleotide biosynthetic process;purine nucleotide metabolic process;purine ribonucleoside triphosphate biosynthetic process;purine ribonucleoside triphosphate metabolic process;purine ribonucleotide biosynthetic process;purine ribonucleotide metabolic process;purine-containing compound biosynthetic process;purine-containing compound metabolic process;respiratory electron transport chain;ribonucleoside triphosphate biosynthetic process;ribonucleoside triphosphate metabolic process;ribonucleotide biosynthetic process;ribonucleotide metabolic process;small molecule metabolic process;transmembrane transport;transport	cation transmembrane transporter activity;hydrogen ion transmembrane transporter activity;inorganic cation transmembrane transporter activity;ion transmembrane transporter activity;monovalent inorganic cation transmembrane transporter activity;substrate-specific transmembrane transporter activity;substrate-specific transporter activity;transmembrane transporter activity;transporter activity	cell part;cytoplasm;cytoplasmic part;extracellular membrane-bounded organelle;extracellular organelle;extracellular region part;extracellular vesicular exosome;intracellular membrane-bounded organelle;intracellular organelle;intracellular organelle part;intracellular part;macromolecular complex;membrane;membrane part;membrane-bounded organelle;membrane-bounded vesicle;mitochondrial inner membrane;mitochondrial membrane;mitochondrial membrane part;mitochondrial part;mitochondrial proton-transporting ATP synthase complex;mitochondrial proton-transporting ATP synthase complex, coupling factor F(o);mitochondrion;nuclear part;nucleoplasm;organelle;organelle inner membrane;organelle membrane;organelle part;protein complex;proton-transporting ATP synthase complex;proton-transporting ATP synthase complex, coupling factor F(o);proton-transporting two-sector ATPase complex;proton-transporting two-sector ATPase complex, proton-transporting domain;vesicle	Alzheimer's disease;Huntington's disease;Oxidative phosphorylation;Parkinson's disease	Mt_ATP-synt_D	Acetylation;Alternativesplicing;CF(0);Completeproteome;Directproteinsequencing;Hydrogeniontransport;Iontransport;Membrane;Mitochondrion;Mitochondrioninnermembrane;Referenceproteome;Transport	REACT_6759	1	0.00510735	68.972	54.718	68.972	-0.010297	12560000	NaN	1	1	NaN	63.727	68.972
O75970	747	O75970	O75970	Multiple PDZ domain protein	MPDZ	SLVPGGIAEKDGRLLPGDRLMFVNDVNLENS	532	P	3	1050		axon ensheathment;biological adhesion;cell adhesion;cellular process;ensheathment of neurons;myelination;viral reproduction	binding;protein binding;protein C-terminus binding	apical plasma membrane;apicolateral plasma membrane;cell junction;cell part;cell projection;cell-cell junction;cytoplasm;cytoplasmic part;cytoplasmic vesicle;cytoskeletal part;dendrite;intracellular organelle;intracellular organelle part;intracellular part;membrane;membrane part;neuron projection;occluding junction;organelle;organelle part;plasma membrane part;postsynaptic density;postsynaptic membrane;Schmidt-Lanterman incisure;synapse part;synaptic membrane;tight junction;vesicle	Tight junction	L27_2;PDZ	3D-structure;Alternativesplicing;Celljunction;Cellmembrane;Cellprojection;Completeproteome;Host-virusinteraction;Membrane;Phosphoprotein;Polymorphism;Postsynapticcellmembrane;Referenceproteome;Repeat;Synapse;Synaptosome;Tightjunction		1	4.98e-10	123.16	114.18	66.925	0.73245	721350000	1	1	1	123.16	79.636	116.73
O75976	604	O75976	O75976	Carboxypeptidase D	CPD	PEVTDLVHNTRIHLMPSMNPDGYEKSQEGDS	533	P	4	1053			binding;carboxypeptidase activity;catalytic activity;cation binding;exopeptidase activity;hydrolase activity;ion binding;metal ion binding;metallocarboxypeptidase activity;metalloexopeptidase activity;metallopeptidase activity;peptidase activity;peptidase activity, acting on L-amino acid peptides;serine hydrolase activity;serine-type carboxypeptidase activity;serine-type exopeptidase activity;serine-type peptidase activity;transition metal ion binding;zinc ion binding	cell part;extracellular membrane-bounded organelle;extracellular organelle;extracellular region part;extracellular vesicular exosome;integral to membrane;intrinsic to membrane;membrane;membrane part;membrane-bounded organelle;membrane-bounded vesicle;organelle;vesicle		Peptidase_M14	Alternativesplicing;Carboxypeptidase;Completeproteome;Glycoprotein;Hydrolase;Lipoprotein;Membrane;Metal-binding;Metalloprotease;Palmitate;Phosphoprotein;Polymorphism;Protease;Referenceproteome;Repeat;Signal;Transmembrane;Transmembranehelix;Zinc	REACT_19400	0.956846	0.000503877	65.779	58.498	65.779	-0.90458	38090000	0.956846	NaN	NaN	65.779	NaN	NaN
O76003	230	O76003	O76003	Glutaredoxin-3	GLRX3	IIKELEASEELDTICPKAPKLEERLKVLTNK	534	P	2	1054		biological regulation;cell redox homeostasis;cellular homeostasis;cellular process;homeostatic process;negative regulation of biological process;negative regulation of cardiac muscle hypertrophy;negative regulation of multicellular organismal process;negative regulation of muscle hypertrophy;regulation of biological process;regulation of biological quality;regulation of cardiac muscle hypertrophy;regulation of cellular process;regulation of heart contraction;regulation of multicellular organismal process;regulation of muscle adaptation;regulation of muscle hypertrophy;regulation of muscle system process;regulation of system process;regulation of the force of heart contraction	binding;catalytic activity;cation binding;disulfide oxidoreductase activity;electron carrier activity;ion binding;iron-sulfur cluster binding;metal cluster binding;metal ion binding;oxidoreductase activity;oxidoreductase activity, acting on a sulfur group of donors;protein disulfide oxidoreductase activity	cell cortex;cell part;contractile fiber part;cytoplasmic part;extracellular membrane-bounded organelle;extracellular organelle;extracellular region part;extracellular vesicular exosome;intracellular part;membrane-bounded organelle;membrane-bounded vesicle;organelle;organelle part;vesicle;Z disc		Glutaredoxin;Thioredoxin	3D-structure;Acetylation;Completeproteome;Cytoplasm;Directproteinsequencing;Iron;Iron-sulfur;Metal-binding;Polymorphism;Referenceproteome;Repeat		1	8.9e-19	199.68	183.54	199.68	0.60308	336950000	1	NaN	NaN	199.68	NaN	NaN
O76003	145	O76003	O76003	Glutaredoxin-3	GLRX3	KEDLNLRLKKLTHAAPCMLFMKGTPQEPRCG	535	P	2	1054		biological regulation;cell redox homeostasis;cellular homeostasis;cellular process;homeostatic process;negative regulation of biological process;negative regulation of cardiac muscle hypertrophy;negative regulation of multicellular organismal process;negative regulation of muscle hypertrophy;regulation of biological process;regulation of biological quality;regulation of cardiac muscle hypertrophy;regulation of cellular process;regulation of heart contraction;regulation of multicellular organismal process;regulation of muscle adaptation;regulation of muscle hypertrophy;regulation of muscle system process;regulation of system process;regulation of the force of heart contraction	binding;catalytic activity;cation binding;disulfide oxidoreductase activity;electron carrier activity;ion binding;iron-sulfur cluster binding;metal cluster binding;metal ion binding;oxidoreductase activity;oxidoreductase activity, acting on a sulfur group of donors;protein disulfide oxidoreductase activity	cell cortex;cell part;contractile fiber part;cytoplasmic part;extracellular membrane-bounded organelle;extracellular organelle;extracellular region part;extracellular vesicular exosome;intracellular part;membrane-bounded organelle;membrane-bounded vesicle;organelle;organelle part;vesicle;Z disc		Glutaredoxin;Thioredoxin	3D-structure;Acetylation;Completeproteome;Cytoplasm;Directproteinsequencing;Iron;Iron-sulfur;Metal-binding;Polymorphism;Referenceproteome;Repeat		1	0.00145108	105.2	90.748	81.972	0.24855	31088000	NaN	1	1	NaN	81.972	105.2
O76031	575	O76031	O76031	ATP-dependent Clp protease ATP-binding subunit clpX-like, mitochondrial	CLPX	GARGLRSIMEKLLLEPMFEVPNSDIVCVEVD	538	P	4	1057		biological regulation;cellular macromolecule metabolic process;cellular metabolic process;cellular process;cellular protein metabolic process;macromolecule metabolic process;metabolic process;positive regulation of catalytic activity;positive regulation of hydrolase activity;positive regulation of molecular function;positive regulation of peptidase activity;primary metabolic process;protein folding;protein metabolic process;proteolysis;proteolysis involved in cellular protein catabolic process;regulation of biological process;regulation of catalytic activity;regulation of hydrolase activity;regulation of metabolic process;regulation of molecular function;regulation of peptidase activity	adenyl nucleotide binding;adenyl ribonucleotide binding;ATP binding;ATPase activity;binding;catalytic activity;cation binding;enzyme activator activity;enzyme regulator activity;hydrolase activity;hydrolase activity, acting on acid anhydrides;hydrolase activity, acting on acid anhydrides, in phosphorus-containing anhydrides;ion binding;metal ion binding;nucleoside-triphosphatase activity;nucleotide binding;peptidase activator activity;peptidase regulator activity;purine nucleotide binding;purine ribonucleoside triphosphate binding;purine ribonucleotide binding;pyrophosphatase activity;ribonucleotide binding	cell part;cytoplasm;cytoplasmic part;endopeptidase Clp complex;intracellular membrane-bounded organelle;intracellular non-membrane-bounded organelle;intracellular organelle;intracellular organelle lumen;intracellular organelle part;intracellular part;macromolecular complex;membrane;membrane-bounded organelle;membrane-enclosed lumen;mitochondrial endopeptidase Clp complex;mitochondrial inner membrane;mitochondrial matrix;mitochondrial membrane;mitochondrial nucleoid;mitochondrial part;mitochondrion;non-membrane-bounded organelle;nuclear part;nucleoid;nucleoplasm;organelle;organelle inner membrane;organelle lumen;organelle membrane;organelle part;protein complex	Cell cycle - Caulobacter	AAA_2;ClpB_D2-small	Acetylation;ATP-binding;Chaperone;Completeproteome;Metal-binding;Mitochondrion;Mitochondrionnucleoid;Nucleotide-binding;Phosphoprotein;Polymorphism;Referenceproteome;Transitpeptide;Zinc;Zinc-finger		0.999976	0.000162084	80.664	63.998	80.664	1.209	65733000	NaN	NaN	0.999976	NaN	NaN	80.664
O76031	248	O76031	O76031	ATP-dependent Clp protease ATP-binding subunit clpX-like, mitochondrial	CLPX	DEYRFTKLLQIAGISPHGNALGASMQQQVNQ	539	P	3	1057		biological regulation;cellular macromolecule metabolic process;cellular metabolic process;cellular process;cellular protein metabolic process;macromolecule metabolic process;metabolic process;positive regulation of catalytic activity;positive regulation of hydrolase activity;positive regulation of molecular function;positive regulation of peptidase activity;primary metabolic process;protein folding;protein metabolic process;proteolysis;proteolysis involved in cellular protein catabolic process;regulation of biological process;regulation of catalytic activity;regulation of hydrolase activity;regulation of metabolic process;regulation of molecular function;regulation of peptidase activity	adenyl nucleotide binding;adenyl ribonucleotide binding;ATP binding;ATPase activity;binding;catalytic activity;cation binding;enzyme activator activity;enzyme regulator activity;hydrolase activity;hydrolase activity, acting on acid anhydrides;hydrolase activity, acting on acid anhydrides, in phosphorus-containing anhydrides;ion binding;metal ion binding;nucleoside-triphosphatase activity;nucleotide binding;peptidase activator activity;peptidase regulator activity;purine nucleotide binding;purine ribonucleoside triphosphate binding;purine ribonucleotide binding;pyrophosphatase activity;ribonucleotide binding	cell part;cytoplasm;cytoplasmic part;endopeptidase Clp complex;intracellular membrane-bounded organelle;intracellular non-membrane-bounded organelle;intracellular organelle;intracellular organelle lumen;intracellular organelle part;intracellular part;macromolecular complex;membrane;membrane-bounded organelle;membrane-enclosed lumen;mitochondrial endopeptidase Clp complex;mitochondrial inner membrane;mitochondrial matrix;mitochondrial membrane;mitochondrial nucleoid;mitochondrial part;mitochondrion;non-membrane-bounded organelle;nuclear part;nucleoid;nucleoplasm;organelle;organelle inner membrane;organelle lumen;organelle membrane;organelle part;protein complex	Cell cycle - Caulobacter	AAA_2;ClpB_D2-small	Acetylation;ATP-binding;Chaperone;Completeproteome;Metal-binding;Mitochondrion;Mitochondrionnucleoid;Nucleotide-binding;Phosphoprotein;Polymorphism;Referenceproteome;Transitpeptide;Zinc;Zinc-finger		0.999963	0.000306305	58.945	54.277	58.945	1.357	199840000	0.999963	NaN	0.99979	58.945	NaN	51.621
O76080	9	O76080	O76080	AN1-type zinc finger protein 5	ZFAND5	_______MAQETNQTPGPMLCSTGCGFYGNP	540	P	3	1068		ameboidal cell migration;anatomical structure development;anatomical structure morphogenesis;biological regulation;cell migration;cell motility;cell surface receptor linked signaling pathway;cellular component movement;cellular process;cellular response to stimulus;chordate embryonic development;developmental process;embryo development;embryo development ending in birth or egg hatching;enzyme linked receptor protein signaling pathway;face development;fibroblast migration;in utero embryonic development;locomotion;multicellular organismal process;muscle tissue development;organ morphogenesis;platelet-derived growth factor receptor signaling pathway;regulation of biological process;regulation of cellular process;respiratory gaseous exchange;respiratory system process;response to stimulus;signal transduction;skeletal system morphogenesis;smooth muscle tissue development;system development;system process;tissue development;transmembrane receptor protein tyrosine kinase signaling pathway;vasculature development	binding;cation binding;DNA binding;ion binding;metal ion binding;nucleic acid binding;transition metal ion binding;zinc ion binding	cell part;cytoplasm;intracellular part		zf-A20;zf-AN1	Acetylation;Completeproteome;Cytoplasm;Metal-binding;Phosphoprotein;Referenceproteome;Ublconjugationpathway;Zinc;Zinc-finger		0.533603	0.00164468	48.685	46.372	48.685	-1.0599	5040700	NaN	NaN	0.533603	NaN	NaN	48.685
O76080	115	O76080	O76080	AN1-type zinc finger protein 5	ZFAND5	QMTEMSISREDKITTPKTEVSEPVVTQPSPS	541	P	4	1068		ameboidal cell migration;anatomical structure development;anatomical structure morphogenesis;biological regulation;cell migration;cell motility;cell surface receptor linked signaling pathway;cellular component movement;cellular process;cellular response to stimulus;chordate embryonic development;developmental process;embryo development;embryo development ending in birth or egg hatching;enzyme linked receptor protein signaling pathway;face development;fibroblast migration;in utero embryonic development;locomotion;multicellular organismal process;muscle tissue development;organ morphogenesis;platelet-derived growth factor receptor signaling pathway;regulation of biological process;regulation of cellular process;respiratory gaseous exchange;respiratory system process;response to stimulus;signal transduction;skeletal system morphogenesis;smooth muscle tissue development;system development;system process;tissue development;transmembrane receptor protein tyrosine kinase signaling pathway;vasculature development	binding;cation binding;DNA binding;ion binding;metal ion binding;nucleic acid binding;transition metal ion binding;zinc ion binding	cell part;cytoplasm;intracellular part		zf-A20;zf-AN1	Acetylation;Completeproteome;Cytoplasm;Metal-binding;Phosphoprotein;Referenceproteome;Ublconjugationpathway;Zinc;Zinc-finger		0.999244	0.00786079	47.237	37.904	47.237	1.2886	63373000	NaN	NaN	0.999244	NaN	NaN	47.237
O76094	507	O76094	O76094	Signal recognition particle subunit SRP72	SRP72	SLVDPEKAKALSKHLPSSDSMSLKVDVEALE	542	P	3	1070		biosynthetic process;cellular biosynthetic process;cellular macromolecule biosynthetic process;cellular macromolecule metabolic process;cellular metabolic process;cellular process;cellular protein metabolic process;cotranslational protein targeting to membrane;establishment of localization;establishment of localization in cell;establishment of protein localization;establishment of protein localization in endoplasmic reticulum;establishment of protein localization to organelle;gene expression;intracellular protein transport;intracellular transport;macromolecule biosynthetic process;macromolecule metabolic process;metabolic process;primary metabolic process;protein metabolic process;protein targeting;protein targeting to ER;protein targeting to membrane;protein transport;response to chemical stimulus;response to drug;response to stimulus;SRP-dependent cotranslational protein targeting to membrane;translation;transport	7S RNA binding;binding;nucleic acid binding;ribonucleoprotein binding;RNA binding;signal recognition particle binding	cell part;cytoplasm;cytoplasmic part;cytosol;endoplasmic reticulum;intracellular membrane-bounded organelle;intracellular non-membrane-bounded organelle;intracellular organelle;intracellular organelle part;intracellular part;macromolecular complex;membrane;membrane-bounded organelle;non-membrane-bounded organelle;nuclear part;nucleolus;organelle;organelle part;plasma membrane;ribonucleoprotein complex;signal recognition particle;signal recognition particle, endoplasmic reticulum targeting	Protein export	SRP72;TPR_1;TPR_6	Acetylation;Alternativesplicing;Completeproteome;Cytoplasm;Directproteinsequencing;Diseasemutation;Endoplasmicreticulum;Phosphoprotein;Referenceproteome;Repeat;Ribonucleoprotein;Signalrecognitionparticle;TPRrepeat	REACT_115902	1	2.91e-05	110.31	104.15	100.7	-0.54976	802580000	1	1	1	107.17	107.83	110.31
O76094	563	O76094	O76094	Signal recognition particle subunit SRP72	SRP72	QGDLKKKKKKKKGKLPKNYDPKVTPDPERWL	543	P	2	1070		biosynthetic process;cellular biosynthetic process;cellular macromolecule biosynthetic process;cellular macromolecule metabolic process;cellular metabolic process;cellular process;cellular protein metabolic process;cotranslational protein targeting to membrane;establishment of localization;establishment of localization in cell;establishment of protein localization;establishment of protein localization in endoplasmic reticulum;establishment of protein localization to organelle;gene expression;intracellular protein transport;intracellular transport;macromolecule biosynthetic process;macromolecule metabolic process;metabolic process;primary metabolic process;protein metabolic process;protein targeting;protein targeting to ER;protein targeting to membrane;protein transport;response to chemical stimulus;response to drug;response to stimulus;SRP-dependent cotranslational protein targeting to membrane;translation;transport	7S RNA binding;binding;nucleic acid binding;ribonucleoprotein binding;RNA binding;signal recognition particle binding	cell part;cytoplasm;cytoplasmic part;cytosol;endoplasmic reticulum;intracellular membrane-bounded organelle;intracellular non-membrane-bounded organelle;intracellular organelle;intracellular organelle part;intracellular part;macromolecular complex;membrane;membrane-bounded organelle;non-membrane-bounded organelle;nuclear part;nucleolus;organelle;organelle part;plasma membrane;ribonucleoprotein complex;signal recognition particle;signal recognition particle, endoplasmic reticulum targeting	Protein export	SRP72;TPR_1;TPR_6	Acetylation;Alternativesplicing;Completeproteome;Cytoplasm;Directproteinsequencing;Diseasemutation;Endoplasmicreticulum;Phosphoprotein;Referenceproteome;Repeat;Ribonucleoprotein;Signalrecognitionparticle;TPRrepeat	REACT_115902	1	0.00785834	115	64.054	115	-0.36083	60617000	NaN	1	NaN	NaN	115	NaN
O76094	568	O76094	O76094	Signal recognition particle subunit SRP72	SRP72	KKKKKKKGKLPKNYDPKVTPDPERWLPMRER	544	P	2	1070		biosynthetic process;cellular biosynthetic process;cellular macromolecule biosynthetic process;cellular macromolecule metabolic process;cellular metabolic process;cellular process;cellular protein metabolic process;cotranslational protein targeting to membrane;establishment of localization;establishment of localization in cell;establishment of protein localization;establishment of protein localization in endoplasmic reticulum;establishment of protein localization to organelle;gene expression;intracellular protein transport;intracellular transport;macromolecule biosynthetic process;macromolecule metabolic process;metabolic process;primary metabolic process;protein metabolic process;protein targeting;protein targeting to ER;protein targeting to membrane;protein transport;response to chemical stimulus;response to drug;response to stimulus;SRP-dependent cotranslational protein targeting to membrane;translation;transport	7S RNA binding;binding;nucleic acid binding;ribonucleoprotein binding;RNA binding;signal recognition particle binding	cell part;cytoplasm;cytoplasmic part;cytosol;endoplasmic reticulum;intracellular membrane-bounded organelle;intracellular non-membrane-bounded organelle;intracellular organelle;intracellular organelle part;intracellular part;macromolecular complex;membrane;membrane-bounded organelle;non-membrane-bounded organelle;nuclear part;nucleolus;organelle;organelle part;plasma membrane;ribonucleoprotein complex;signal recognition particle;signal recognition particle, endoplasmic reticulum targeting	Protein export	SRP72;TPR_1;TPR_6	Acetylation;Alternativesplicing;Completeproteome;Cytoplasm;Directproteinsequencing;Diseasemutation;Endoplasmicreticulum;Phosphoprotein;Referenceproteome;Repeat;Ribonucleoprotein;Signalrecognitionparticle;TPRrepeat	REACT_115902	1	0.00785834	115	64.054	115	-0.36083	60617000	NaN	1	NaN	NaN	115	NaN
O94760	259	O94760	O94760	N(G),N(G)-dimethylarginine dimethylaminohydrolase 1	DDAH1	ESAKVYEKLKDHMLIPVSMSELEKVDGLLTC	545	P	5	1073		amine catabolic process;amine metabolic process;arginine catabolic process;arginine metabolic process;biological regulation;carboxylic acid catabolic process;carboxylic acid metabolic process;catabolic process;cellular amine metabolic process;cellular amino acid catabolic process;cellular amino acid metabolic process;cellular catabolic process;cellular ketone metabolic process;cellular metabolic process;cellular modified amino acid metabolic process;cellular nitrogen compound metabolic process;cellular process;cellular response to stimulus;citrulline metabolic process;glutamine family amino acid catabolic process;glutamine family amino acid metabolic process;metabolic process;nitric oxide mediated signal transduction;nitrogen compound metabolic process;organic acid catabolic process;organic acid metabolic process;oxoacid metabolic process;positive regulation of angiogenesis;positive regulation of biological process;positive regulation of biosynthetic process;positive regulation of cellular biosynthetic process;positive regulation of cellular metabolic process;positive regulation of cellular process;positive regulation of developmental process;positive regulation of metabolic process;positive regulation of nitric oxide biosynthetic process;positive regulation of nitrogen compound metabolic process;primary metabolic process;regulation of anatomical structure morphogenesis;regulation of angiogenesis;regulation of biological process;regulation of biological quality;regulation of biosynthetic process;regulation of blood pressure;regulation of cellular biosynthetic process;regulation of cellular metabolic process;regulation of cellular process;regulation of developmental process;regulation of metabolic process;regulation of multicellular organismal development;regulation of multicellular organismal process;regulation of nitric oxide biosynthetic process;regulation of nitrogen compound metabolic process;regulation of systemic arterial blood pressure;response to stimulus;signal transduction;small molecule catabolic process;small molecule metabolic process	amine binding;amino acid binding;binding;carboxylic acid binding;catalytic activity;cation binding;dimethylargininase activity;hydrolase activity;hydrolase activity, acting on carbon-nitrogen (but not peptide) bonds;hydrolase activity, acting on carbon-nitrogen (but not peptide) bonds, in linear amidines;ion binding;metal ion binding	cell part;cytoplasmic part;extracellular membrane-bounded organelle;extracellular organelle;extracellular region part;extracellular vesicular exosome;intracellular membrane-bounded organelle;intracellular organelle;intracellular part;membrane-bounded organelle;membrane-bounded vesicle;mitochondrion;organelle;vesicle		Amidinotransf	3D-structure;Acetylation;Alternativesplicing;Completeproteome;Directproteinsequencing;Hydrolase;Metal-binding;Referenceproteome;S-nitrosylation;Zinc		1	0.00100272	55.783	46.945	55.783	0.033227	51806000	1	NaN	NaN	55.783	NaN	NaN
O94760	183	O94760	O94760	N(G),N(G)-dimethylarginine dimethylaminohydrolase 1	DDAH1	VADGLHLKSFCSMAGPNLIAIGSSESAQKAL	546	P	3	1073		amine catabolic process;amine metabolic process;arginine catabolic process;arginine metabolic process;biological regulation;carboxylic acid catabolic process;carboxylic acid metabolic process;catabolic process;cellular amine metabolic process;cellular amino acid catabolic process;cellular amino acid metabolic process;cellular catabolic process;cellular ketone metabolic process;cellular metabolic process;cellular modified amino acid metabolic process;cellular nitrogen compound metabolic process;cellular process;cellular response to stimulus;citrulline metabolic process;glutamine family amino acid catabolic process;glutamine family amino acid metabolic process;metabolic process;nitric oxide mediated signal transduction;nitrogen compound metabolic process;organic acid catabolic process;organic acid metabolic process;oxoacid metabolic process;positive regulation of angiogenesis;positive regulation of biological process;positive regulation of biosynthetic process;positive regulation of cellular biosynthetic process;positive regulation of cellular metabolic process;positive regulation of cellular process;positive regulation of developmental process;positive regulation of metabolic process;positive regulation of nitric oxide biosynthetic process;positive regulation of nitrogen compound metabolic process;primary metabolic process;regulation of anatomical structure morphogenesis;regulation of angiogenesis;regulation of biological process;regulation of biological quality;regulation of biosynthetic process;regulation of blood pressure;regulation of cellular biosynthetic process;regulation of cellular metabolic process;regulation of cellular process;regulation of developmental process;regulation of metabolic process;regulation of multicellular organismal development;regulation of multicellular organismal process;regulation of nitric oxide biosynthetic process;regulation of nitrogen compound metabolic process;regulation of systemic arterial blood pressure;response to stimulus;signal transduction;small molecule catabolic process;small molecule metabolic process	amine binding;amino acid binding;binding;carboxylic acid binding;catalytic activity;cation binding;dimethylargininase activity;hydrolase activity;hydrolase activity, acting on carbon-nitrogen (but not peptide) bonds;hydrolase activity, acting on carbon-nitrogen (but not peptide) bonds, in linear amidines;ion binding;metal ion binding	cell part;cytoplasmic part;extracellular membrane-bounded organelle;extracellular organelle;extracellular region part;extracellular vesicular exosome;intracellular membrane-bounded organelle;intracellular organelle;intracellular part;membrane-bounded organelle;membrane-bounded vesicle;mitochondrion;organelle;vesicle		Amidinotransf	3D-structure;Acetylation;Alternativesplicing;Completeproteome;Directproteinsequencing;Hydrolase;Metal-binding;Referenceproteome;S-nitrosylation;Zinc		1	0.000174497	76.176	75.157	76.176	-2.3381	39792000	1	1	1	52.509	75.358	76.176
O94768	22	O94768	O94768	Serine/threonine-protein kinase 17B	STK17B	DCRSISGLLTTTPQIPIKMENFNNFYILTSK	547	P	4	1078		apoptosis;biological regulation;cell death;cellular macromolecule metabolic process;cellular metabolic process;cellular process;cellular protein metabolic process;cellular response to stimulus;death;intracellular signal transduction;macromolecule metabolic process;macromolecule modification;metabolic process;phosphate-containing compound metabolic process;phosphorus metabolic process;phosphorylation;positive regulation of apoptosis;positive regulation of biological process;positive regulation of cell death;positive regulation of cellular process;positive regulation of fibroblast apoptosis;positive regulation of programmed cell death;primary metabolic process;programmed cell death;protein autophosphorylation;protein metabolic process;protein modification process;protein phosphorylation;regulation of apoptosis;regulation of biological process;regulation of cell death;regulation of cellular process;regulation of fibroblast apoptosis;regulation of programmed cell death;response to stimulus;signal transduction	adenyl nucleotide binding;adenyl ribonucleotide binding;ATP binding;binding;catalytic activity;kinase activity;nucleotide binding;phosphotransferase activity, alcohol group as acceptor;protein kinase activity;protein serine/threonine kinase activity;purine nucleotide binding;purine ribonucleoside triphosphate binding;purine ribonucleotide binding;ribonucleotide binding;transferase activity;transferase activity, transferring phosphorus-containing groups	actin cytoskeleton;cell part;cytoplasmic part;cytoskeleton;endoplasmic reticulum-Golgi intermediate compartment;intracellular membrane-bounded organelle;intracellular non-membrane-bounded organelle;intracellular organelle;intracellular part;membrane;membrane-bounded organelle;non-membrane-bounded organelle;nucleus;organelle;plasma membrane		Pkinase	3D-structure;Apoptosis;ATP-binding;Cellmembrane;Completeproteome;Kinase;Membrane;Nucleotide-binding;Nucleus;Phosphoprotein;Polymorphism;Referenceproteome;Serine/threonine-proteinkinase;Transferase		0.97542	2.01e-09	127.23	122.7	127.23	0.089516	66266000	NaN	0.97542	NaN	NaN	127.23	NaN
O94788	9	O94788	O94788	Retinal dehydrogenase 2	ALDH1A2	_______MTSSKIEMPGEVKADPAALMASLH	548	P	4	1082		9-cis-retinoic acid biosynthetic process;9-cis-retinoic acid metabolic process;anatomical structure development;anatomical structure maturation;anatomical structure morphogenesis;anterior/posterior pattern specification;apocarotenoid metabolic process;appendage morphogenesis;biological regulation;biosynthetic process;blood vessel development;camera-type eye development;carboxylic acid metabolic process;cardiac muscle tissue development;cell communication;cell development;cell differentiation;cellular aldehyde metabolic process;cellular biosynthetic process;cellular developmental process;cellular hormone metabolic process;cellular ketone metabolic process;cellular lipid metabolic process;cellular metabolic process;cellular process;cellular response to chemical stimulus;cellular response to external stimulus;cellular response to extracellular stimulus;cellular response to nutrient;cellular response to nutrient levels;cellular response to retinoic acid;cellular response to stimulus;cellular response to vitamin;cellular response to vitamin A;determination of bilateral symmetry;developmental maturation;developmental process;digestive tract development;diterpenoid metabolic process;embryonic appendage morphogenesis;embryonic camera-type eye development;embryonic digestive tract development;embryonic forelimb morphogenesis;embryonic limb morphogenesis;embryonic morphogenesis;embryonic organ development;eye development;face development;fat-soluble vitamin biosynthetic process;fat-soluble vitamin metabolic process;forelimb morphogenesis;gland development;heart morphogenesis;hindbrain development;hormone metabolic process;intracellular receptor mediated signaling pathway;isoprenoid biosynthetic process;isoprenoid metabolic process;kidney development;limb morphogenesis;lipid biosynthetic process;lipid metabolic process;liver development;lung development;mesenchymal cell development;metabolic process;midgut development;monocarboxylic acid metabolic process;morphogenesis of an epithelium;morphogenesis of embryonic epithelium;muscle tissue development;negative regulation of biological process;negative regulation of cell proliferation;negative regulation of cellular process;neural crest cell development;neural tube development;neuron differentiation;organ development;organ maturation;organ morphogenesis;organic acid metabolic process;oxoacid metabolic process;pancreas development;pattern specification process;pituitary gland development;positive regulation of apoptosis;positive regulation of biological process;positive regulation of cell death;positive regulation of cell proliferation;positive regulation of cellular process;positive regulation of gene expression;positive regulation of macromolecule metabolic process;positive regulation of metabolic process;positive regulation of programmed cell death;primary metabolic process;proximal/distal pattern formation;regionalization;regulation of apoptosis;regulation of biological process;regulation of biological quality;regulation of cell death;regulation of cell proliferation;regulation of cellular process;regulation of endothelial cell proliferation;regulation of epithelial cell proliferation;regulation of gene expression;regulation of hormone levels;regulation of macromolecule metabolic process;regulation of metabolic process;regulation of programmed cell death;response to chemical stimulus;response to cytokine stimulus;response to endogenous stimulus;response to estradiol stimulus;response to estrogen stimulus;response to external stimulus;response to extracellular stimulus;response to hormone stimulus;response to nutrient;response to nutrient levels;response to organic substance;response to retinoic acid;response to steroid hormone stimulus;response to stimulus;response to vitamin;response to vitamin A;retinal metabolic process;retinoic acid metabolic process;retinoic acid receptor signaling pathway;retinoid metabolic process;retinol metabolic process;sensory organ development;signal transduction;small molecule biosynthetic process;small molecule metabolic process;specification of symmetry;striated muscle tissue development;terpenoid metabolic process;tissue development;tissue morphogenesis;ureter maturation;vitamin A biosynthetic process;vitamin A metabolic process;vitamin biosynthetic process;vitamin metabolic process	3-chloroallyl aldehyde dehydrogenase activity;aldehyde dehydrogenase (NAD) activity;binding;catalytic activity;isoprenoid binding;lipid binding;oxidoreductase activity;oxidoreductase activity, acting on the aldehyde or oxo group of donors;oxidoreductase activity, acting on the aldehyde or oxo group of donors, NAD or NADP as acceptor;retinal binding;retinal dehydrogenase activity;retinoid binding;vitamin binding	cell part;cytoplasm;cytoplasmic part;cytosol;intracellular part;perinuclear region of cytoplasm	Retinol metabolism	Aldedh	Alternativesplicing;Completeproteome;Cytoplasm;NAD;Oxidoreductase;Polymorphism;Referenceproteome	REACT_268561	0.547184	2.2e-07	93.043	93.043	46.464	-1.2741	848440000	0.547184	0.531893	0.544453	56.984	93.043	63.033
O94788	16	O94788	O94788	Retinal dehydrogenase 2	ALDH1A2	MTSSKIEMPGEVKADPAALMASLHLLPSPTP	549	P	5	1082		9-cis-retinoic acid biosynthetic process;9-cis-retinoic acid metabolic process;anatomical structure development;anatomical structure maturation;anatomical structure morphogenesis;anterior/posterior pattern specification;apocarotenoid metabolic process;appendage morphogenesis;biological regulation;biosynthetic process;blood vessel development;camera-type eye development;carboxylic acid metabolic process;cardiac muscle tissue development;cell communication;cell development;cell differentiation;cellular aldehyde metabolic process;cellular biosynthetic process;cellular developmental process;cellular hormone metabolic process;cellular ketone metabolic process;cellular lipid metabolic process;cellular metabolic process;cellular process;cellular response to chemical stimulus;cellular response to external stimulus;cellular response to extracellular stimulus;cellular response to nutrient;cellular response to nutrient levels;cellular response to retinoic acid;cellular response to stimulus;cellular response to vitamin;cellular response to vitamin A;determination of bilateral symmetry;developmental maturation;developmental process;digestive tract development;diterpenoid metabolic process;embryonic appendage morphogenesis;embryonic camera-type eye development;embryonic digestive tract development;embryonic forelimb morphogenesis;embryonic limb morphogenesis;embryonic morphogenesis;embryonic organ development;eye development;face development;fat-soluble vitamin biosynthetic process;fat-soluble vitamin metabolic process;forelimb morphogenesis;gland development;heart morphogenesis;hindbrain development;hormone metabolic process;intracellular receptor mediated signaling pathway;isoprenoid biosynthetic process;isoprenoid metabolic process;kidney development;limb morphogenesis;lipid biosynthetic process;lipid metabolic process;liver development;lung development;mesenchymal cell development;metabolic process;midgut development;monocarboxylic acid metabolic process;morphogenesis of an epithelium;morphogenesis of embryonic epithelium;muscle tissue development;negative regulation of biological process;negative regulation of cell proliferation;negative regulation of cellular process;neural crest cell development;neural tube development;neuron differentiation;organ development;organ maturation;organ morphogenesis;organic acid metabolic process;oxoacid metabolic process;pancreas development;pattern specification process;pituitary gland development;positive regulation of apoptosis;positive regulation of biological process;positive regulation of cell death;positive regulation of cell proliferation;positive regulation of cellular process;positive regulation of gene expression;positive regulation of macromolecule metabolic process;positive regulation of metabolic process;positive regulation of programmed cell death;primary metabolic process;proximal/distal pattern formation;regionalization;regulation of apoptosis;regulation of biological process;regulation of biological quality;regulation of cell death;regulation of cell proliferation;regulation of cellular process;regulation of endothelial cell proliferation;regulation of epithelial cell proliferation;regulation of gene expression;regulation of hormone levels;regulation of macromolecule metabolic process;regulation of metabolic process;regulation of programmed cell death;response to chemical stimulus;response to cytokine stimulus;response to endogenous stimulus;response to estradiol stimulus;response to estrogen stimulus;response to external stimulus;response to extracellular stimulus;response to hormone stimulus;response to nutrient;response to nutrient levels;response to organic substance;response to retinoic acid;response to steroid hormone stimulus;response to stimulus;response to vitamin;response to vitamin A;retinal metabolic process;retinoic acid metabolic process;retinoic acid receptor signaling pathway;retinoid metabolic process;retinol metabolic process;sensory organ development;signal transduction;small molecule biosynthetic process;small molecule metabolic process;specification of symmetry;striated muscle tissue development;terpenoid metabolic process;tissue development;tissue morphogenesis;ureter maturation;vitamin A biosynthetic process;vitamin A metabolic process;vitamin biosynthetic process;vitamin metabolic process	3-chloroallyl aldehyde dehydrogenase activity;aldehyde dehydrogenase (NAD) activity;binding;catalytic activity;isoprenoid binding;lipid binding;oxidoreductase activity;oxidoreductase activity, acting on the aldehyde or oxo group of donors;oxidoreductase activity, acting on the aldehyde or oxo group of donors, NAD or NADP as acceptor;retinal binding;retinal dehydrogenase activity;retinoid binding;vitamin binding	cell part;cytoplasm;cytoplasmic part;cytosol;intracellular part;perinuclear region of cytoplasm	Retinol metabolism	Aldedh	Alternativesplicing;Completeproteome;Cytoplasm;NAD;Oxidoreductase;Polymorphism;Referenceproteome	REACT_268561	0.808807	8.75e-07	93.043	93.043	89.577	0.62561	339110000	0.808807	0.499444	0.706572	89.577	93.043	69.482
O94788	27	O94788	O94788	Retinal dehydrogenase 2	ALDH1A2	VKADPAALMASLHLLPSPTPNLEIKYTKIFI	550	P	5	1082		9-cis-retinoic acid biosynthetic process;9-cis-retinoic acid metabolic process;anatomical structure development;anatomical structure maturation;anatomical structure morphogenesis;anterior/posterior pattern specification;apocarotenoid metabolic process;appendage morphogenesis;biological regulation;biosynthetic process;blood vessel development;camera-type eye development;carboxylic acid metabolic process;cardiac muscle tissue development;cell communication;cell development;cell differentiation;cellular aldehyde metabolic process;cellular biosynthetic process;cellular developmental process;cellular hormone metabolic process;cellular ketone metabolic process;cellular lipid metabolic process;cellular metabolic process;cellular process;cellular response to chemical stimulus;cellular response to external stimulus;cellular response to extracellular stimulus;cellular response to nutrient;cellular response to nutrient levels;cellular response to retinoic acid;cellular response to stimulus;cellular response to vitamin;cellular response to vitamin A;determination of bilateral symmetry;developmental maturation;developmental process;digestive tract development;diterpenoid metabolic process;embryonic appendage morphogenesis;embryonic camera-type eye development;embryonic digestive tract development;embryonic forelimb morphogenesis;embryonic limb morphogenesis;embryonic morphogenesis;embryonic organ development;eye development;face development;fat-soluble vitamin biosynthetic process;fat-soluble vitamin metabolic process;forelimb morphogenesis;gland development;heart morphogenesis;hindbrain development;hormone metabolic process;intracellular receptor mediated signaling pathway;isoprenoid biosynthetic process;isoprenoid metabolic process;kidney development;limb morphogenesis;lipid biosynthetic process;lipid metabolic process;liver development;lung development;mesenchymal cell development;metabolic process;midgut development;monocarboxylic acid metabolic process;morphogenesis of an epithelium;morphogenesis of embryonic epithelium;muscle tissue development;negative regulation of biological process;negative regulation of cell proliferation;negative regulation of cellular process;neural crest cell development;neural tube development;neuron differentiation;organ development;organ maturation;organ morphogenesis;organic acid metabolic process;oxoacid metabolic process;pancreas development;pattern specification process;pituitary gland development;positive regulation of apoptosis;positive regulation of biological process;positive regulation of cell death;positive regulation of cell proliferation;positive regulation of cellular process;positive regulation of gene expression;positive regulation of macromolecule metabolic process;positive regulation of metabolic process;positive regulation of programmed cell death;primary metabolic process;proximal/distal pattern formation;regionalization;regulation of apoptosis;regulation of biological process;regulation of biological quality;regulation of cell death;regulation of cell proliferation;regulation of cellular process;regulation of endothelial cell proliferation;regulation of epithelial cell proliferation;regulation of gene expression;regulation of hormone levels;regulation of macromolecule metabolic process;regulation of metabolic process;regulation of programmed cell death;response to chemical stimulus;response to cytokine stimulus;response to endogenous stimulus;response to estradiol stimulus;response to estrogen stimulus;response to external stimulus;response to extracellular stimulus;response to hormone stimulus;response to nutrient;response to nutrient levels;response to organic substance;response to retinoic acid;response to steroid hormone stimulus;response to stimulus;response to vitamin;response to vitamin A;retinal metabolic process;retinoic acid metabolic process;retinoic acid receptor signaling pathway;retinoid metabolic process;retinol metabolic process;sensory organ development;signal transduction;small molecule biosynthetic process;small molecule metabolic process;specification of symmetry;striated muscle tissue development;terpenoid metabolic process;tissue development;tissue morphogenesis;ureter maturation;vitamin A biosynthetic process;vitamin A metabolic process;vitamin biosynthetic process;vitamin metabolic process	3-chloroallyl aldehyde dehydrogenase activity;aldehyde dehydrogenase (NAD) activity;binding;catalytic activity;isoprenoid binding;lipid binding;oxidoreductase activity;oxidoreductase activity, acting on the aldehyde or oxo group of donors;oxidoreductase activity, acting on the aldehyde or oxo group of donors, NAD or NADP as acceptor;retinal binding;retinal dehydrogenase activity;retinoid binding;vitamin binding	cell part;cytoplasm;cytoplasmic part;cytosol;intracellular part;perinuclear region of cytoplasm	Retinol metabolism	Aldedh	Alternativesplicing;Completeproteome;Cytoplasm;NAD;Oxidoreductase;Polymorphism;Referenceproteome	REACT_268561	0.67365	8.8e-07	71.068	71.068	56.383	0.049368	383580000	0	0.67365	NaN	NaN	71.068	NaN
O94804	948	O94804	O94804	Serine/threonine-protein kinase 10	STK10	REQEMFFKLSEEAECPNPSTPSKAAKFFPYS	551	P	2	1083		activation of protein kinase activity;biological adhesion;biological regulation;cell adhesion;cell cycle;cell-cell adhesion;cellular macromolecule metabolic process;cellular metabolic process;cellular process;cellular protein metabolic process;cellular response to stimulus;cellular response to stress;homotypic cell-cell adhesion;intracellular protein kinase cascade;intracellular signal transduction;leukocyte aggregation;leukocyte cell-cell adhesion;lymphocyte aggregation;macromolecule metabolic process;macromolecule modification;metabolic process;phosphate-containing compound metabolic process;phosphorus metabolic process;phosphorylation;positive regulation of catalytic activity;positive regulation of kinase activity;positive regulation of molecular function;positive regulation of protein kinase activity;positive regulation of transferase activity;primary metabolic process;protein autophosphorylation;protein metabolic process;protein modification process;protein phosphorylation;regulation of apoptosis;regulation of biological process;regulation of catalytic activity;regulation of cell cycle;regulation of cell death;regulation of cell migration;regulation of cell motility;regulation of cellular component movement;regulation of cellular metabolic process;regulation of cellular process;regulation of cellular protein metabolic process;regulation of immune system process;regulation of kinase activity;regulation of leukocyte migration;regulation of localization;regulation of locomotion;regulation of lymphocyte migration;regulation of macromolecule metabolic process;regulation of metabolic process;regulation of mitotic cell cycle;regulation of molecular function;regulation of phosphate metabolic process;regulation of phosphorus metabolic process;regulation of phosphorylation;regulation of primary metabolic process;regulation of programmed cell death;regulation of protein kinase activity;regulation of protein metabolic process;regulation of protein modification process;regulation of protein phosphorylation;regulation of transferase activity;response to stimulus;response to stress;signal transduction;signal transduction via phosphorylation event;stress-activated protein kinase signaling cascade	adenyl nucleotide binding;adenyl ribonucleotide binding;ATP binding;binding;catalytic activity;identical protein binding;kinase activity;molecular transducer activity;nucleotide binding;phosphotransferase activity, alcohol group as acceptor;polo kinase kinase activity;protein binding;protein dimerization activity;protein homodimerization activity;protein kinase activity;protein serine/threonine kinase activity;purine nucleotide binding;purine ribonucleoside triphosphate binding;purine ribonucleotide binding;receptor signaling protein activity;receptor signaling protein serine/threonine kinase activity;ribonucleotide binding;signal transducer activity;transferase activity;transferase activity, transferring phosphorus-containing groups	cell part;cytoplasm;extracellular membrane-bounded organelle;extracellular organelle;extracellular region part;extracellular vesicular exosome;intracellular part;membrane;membrane-bounded organelle;membrane-bounded vesicle;organelle;plasma membrane;vesicle		Pkinase;PKK	3D-structure;ATP-binding;Cellcycle;Cellmembrane;Coiledcoil;Completeproteome;Kinase;Membrane;Nucleotide-binding;Phosphoprotein;Polymorphism;Referenceproteome;Serine/threonine-proteinkinase;Transferase		0.981934	0.00882363	111.86	104.13	111.86	0.82437	26826000	0.981934	NaN	NaN	111.86	NaN	NaN
O94806;Q15139	399;405	O94806;Q15139	Q15139	Serine/threonine-protein kinase D3;Serine/threonine-protein kinase D1	PRKD3;PRKD1	EDANRTISPSTSNNIPLMRVVQSVKHTKRKS;EEAVKTISPSTSNNIPLMRVVQSIKHTKRKS	552	P	2	1084;3909		activation of protein kinase activity;activation of protein kinase C activity by G-protein coupled receptor protein signaling pathway;anatomical structure formation involved in morphogenesis;angiogenesis;apoptosis;biological regulation;biosynthetic process;cell death;cell proliferation;cell surface receptor linked signaling pathway;cellular biosynthetic process;cellular component organization;cellular component organization at cellular level;cellular component organization or biogenesis;cellular component organization or biogenesis at cellular level;cellular lipid metabolic process;cellular macromolecule metabolic process;cellular metabolic process;cellular process;cellular protein metabolic process;cellular response to chemical stimulus;cellular response to growth factor stimulus;cellular response to organic substance;cellular response to oxidative stress;cellular response to stimulus;cellular response to stress;cellular response to vascular endothelial growth factor stimulus;death;defense response;developmental process;enzyme linked receptor protein signaling pathway;establishment of localization;establishment of localization in cell;Golgi organization;Golgi vesicle transport;G-protein coupled receptor protein signaling pathway;immune response;immune system process;inflammatory response;innate immune response;integrin-mediated signaling pathway;intracellular signal transduction;intracellular transport;lipid biosynthetic process;lipid metabolic process;macromolecule metabolic process;macromolecule modification;membrane lipid biosynthetic process;membrane lipid metabolic process;metabolic process;negative regulation of biological process;negative regulation of cell death;negative regulation of cellular component organization;negative regulation of cellular process;negative regulation of endocytosis;negative regulation of transport;organelle organization;peptidyl-amino acid modification;peptidyl-serine modification;peptidyl-serine phosphorylation;phosphate-containing compound metabolic process;phosphorus metabolic process;phosphorylation;positive regulation of angiogenesis;positive regulation of behavior;positive regulation of biological process;positive regulation of biosynthetic process;positive regulation of blood vessel endothelial cell migration;positive regulation of catalytic activity;positive regulation of cell communication;positive regulation of cell differentiation;positive regulation of cell migration;positive regulation of cell motility;positive regulation of cell projection organization;positive regulation of cell proliferation;positive regulation of cellular biosynthetic process;positive regulation of cellular component movement;positive regulation of cellular component organization;positive regulation of cellular metabolic process;positive regulation of cellular process;positive regulation of cellular protein metabolic process;positive regulation of chemotaxis;positive regulation of CREB transcription factor activity;positive regulation of developmental process;positive regulation of endothelial cell chemotaxis;positive regulation of endothelial cell migration;positive regulation of endothelial cell proliferation;positive regulation of epithelial cell proliferation;positive regulation of gene expression;positive regulation of I-kappaB kinase/NF-kappaB cascade;positive regulation of intracellular protein kinase cascade;positive regulation of kinase activity;positive regulation of locomotion;positive regulation of macromolecule biosynthetic process;positive regulation of macromolecule metabolic process;positive regulation of metabolic process;positive regulation of molecular function;positive regulation of neuron projection development;positive regulation of NF-kappaB transcription factor activity;positive regulation of nitrogen compound metabolic process;positive regulation of nucleobase-containing compound metabolic process;positive regulation of osteoblast differentiation;positive regulation of peptidyl-serine phosphorylation;positive regulation of phosphate metabolic process;positive regulation of phosphorus metabolic process;positive regulation of phosphorylation;positive regulation of protein kinase activity;positive regulation of protein metabolic process;positive regulation of protein modification process;positive regulation of protein phosphorylation;positive regulation of response to external stimulus;positive regulation of response to stimulus;positive regulation of RNA metabolic process;positive regulation of sequence-specific DNA binding transcription factor activity;positive regulation of signal transduction;positive regulation of signaling;positive regulation of transcription from RNA polymerase II promoter;positive regulation of transcription, DNA-dependent;positive regulation of transferase activity;primary metabolic process;programmed cell death;protein autophosphorylation;protein metabolic process;protein modification process;protein phosphorylation;regulation of anatomical structure morphogenesis;regulation of angiogenesis;regulation of behavior;regulation of biological process;regulation of biosynthetic process;regulation of blood vessel endothelial cell migration;regulation of catalytic activity;regulation of cell communication;regulation of cell death;regulation of cell development;regulation of cell differentiation;regulation of cell migration;regulation of cell motility;regulation of cell projection organization;regulation of cell proliferation;regulation of cellular biosynthetic process;regulation of cellular component movement;regulation of cellular component organization;regulation of cellular macromolecule biosynthetic process;regulation of cellular metabolic process;regulation of cellular process;regulation of cellular protein metabolic process;regulation of chemotaxis;regulation of developmental process;regulation of endocytosis;regulation of endothelial cell chemotaxis;regulation of endothelial cell migration;regulation of endothelial cell proliferation;regulation of epithelial cell proliferation;regulation of gene expression;regulation of I-kappaB kinase/NF-kappaB cascade;regulation of integrin-mediated signaling pathway;regulation of intracellular protein kinase cascade;regulation of keratinocyte proliferation;regulation of kinase activity;regulation of localization;regulation of locomotion;regulation of macromolecule biosynthetic process;regulation of macromolecule metabolic process;regulation of metabolic process;regulation of molecular function;regulation of multicellular organismal development;regulation of multicellular organismal process;regulation of nervous system development;regulation of neurogenesis;regulation of neuron differentiation;regulation of neuron projection development;regulation of nitrogen compound metabolic process;regulation of nucleobase-containing compound metabolic process;regulation of ossification;regulation of osteoblast differentiation;regulation of peptidyl-serine phosphorylation;regulation of phosphate metabolic process;regulation of phosphorus metabolic process;regulation of phosphorylation;regulation of primary metabolic process;regulation of protein kinase activity;regulation of protein metabolic process;regulation of protein modification process;regulation of protein phosphorylation;regulation of response to external stimulus;regulation of response to stimulus;regulation of RNA metabolic process;regulation of sequence-specific DNA binding transcription factor activity;regulation of signal transduction;regulation of signaling;regulation of transcription from RNA polymerase II promoter;regulation of transcription, DNA-dependent;regulation of transferase activity;regulation of transport;regulation of vesicle-mediated transport;response to chemical stimulus;response to growth factor stimulus;response to organic substance;response to oxidative stress;response to stimulus;response to stress;response to wounding;signal transduction;small molecule metabolic process;sphingolipid biosynthetic process;sphingolipid metabolic process;transmembrane receptor protein tyrosine kinase signaling pathway;transport;vascular endothelial growth factor receptor signaling pathway;vascular endothelial growth factor receptor signaling pathway involved in endothelial cell chemotaxis;vesicle-mediated transport	adenyl nucleotide binding;adenyl ribonucleotide binding;ATP binding;binding;catalytic activity;cation binding;identical protein binding;ion binding;kinase activity;metal ion binding;nucleotide binding;phosphotransferase activity, alcohol group as acceptor;protein binding;protein kinase activity;protein kinase C activity;protein serine/threonine kinase activity;purine nucleotide binding;purine ribonucleoside triphosphate binding;purine ribonucleotide binding;ribonucleotide binding;transferase activity;transferase activity, transferring phosphorus-containing groups	cell cortex;cell junction;cell part;cell-cell junction;cytoplasm;cytoplasmic part;cytosol;Golgi apparatus;Golgi apparatus part;integral to membrane;integral to plasma membrane;intracellular membrane-bounded organelle;intracellular organelle;intracellular organelle part;intracellular part;intrinsic to membrane;intrinsic to plasma membrane;membrane;membrane part;membrane-bounded organelle;nuclear part;nucleoplasm;nucleus;organelle;organelle part;plasma membrane;plasma membrane part;trans-Golgi network		C1_1;PH;Pkinase	3D-structure;Alternativesplicing;Angiogenesis;Apoptosis;ATP-binding;Cellmembrane;Completeproteome;Cytoplasm;Differentiation;Golgiapparatus;Immunity;Inflammatoryresponse;Innateimmunity;Kinase;Magnesium;Membrane;Metal-binding;Neurogenesis;Nucleotide-binding;Phosphoprotein;Polymorphism;Referenceproteome;Repeat;Serine/threonine-proteinkinase;Transferase;Zinc;Zinc-finger	REACT_115810	1	0.00909716	103.22	71.79	103.22	-0.21544	125420000	1	0.999999	0.99998	103.22	94.616	100.72
O94826	383	O94826	O94826	Mitochondrial import receptor subunit TOM70	TOMM70A	NALIKRGSMYMQQQQPLLSTQDFNMAADIDP	555	P	5	1092		cellular macromolecule metabolic process;cellular metabolic process;cellular process;cellular protein metabolic process;establishment of localization;establishment of localization in cell;establishment of protein localization;establishment of protein localization in mitochondrion;establishment of protein localization to organelle;intracellular protein transport;intracellular transport;macromolecule metabolic process;metabolic process;mitochondrial transport;primary metabolic process;protein import;protein metabolic process;protein targeting;protein targeting to mitochondrion;protein transmembrane transport;protein transport;transmembrane transport;transport	macromolecule transmembrane transporter activity;protein transmembrane transporter activity;protein transporter activity;substrate-specific transmembrane transporter activity;substrate-specific transporter activity;transmembrane transporter activity;transporter activity	cell part;cytoplasmic part;extracellular membrane-bounded organelle;extracellular organelle;extracellular region part;extracellular vesicular exosome;integral to membrane;intracellular membrane-bounded organelle;intracellular organelle;intracellular organelle part;intracellular part;intrinsic to membrane;macromolecular complex;membrane;membrane part;membrane-bounded organelle;membrane-bounded vesicle;mitochondrial membrane part;mitochondrial outer membrane translocase complex;mitochondrial part;mitochondrion;organelle;organelle part;protein complex;vesicle		TPR_1;TPR_8	Acetylation;Completeproteome;Membrane;Mitochondrion;Mitochondrionoutermembrane;Phosphoprotein;Referenceproteome;Repeat;TPRrepeat;Transmembrane;Transmembranehelix	REACT_118595	0.999796	7.8e-08	83.198	83.198	50.942	-0.6101	98637000	0.997235	0.999796	NaN	83.198	50.942	NaN
O94826	272	O94826	O94826	Mitochondrial import receptor subunit TOM70	TOMM70A	IKSYFSSFTDDIISQPMLKGEKSDEDKDKEG	556	P	2	1092		cellular macromolecule metabolic process;cellular metabolic process;cellular process;cellular protein metabolic process;establishment of localization;establishment of localization in cell;establishment of protein localization;establishment of protein localization in mitochondrion;establishment of protein localization to organelle;intracellular protein transport;intracellular transport;macromolecule metabolic process;metabolic process;mitochondrial transport;primary metabolic process;protein import;protein metabolic process;protein targeting;protein targeting to mitochondrion;protein transmembrane transport;protein transport;transmembrane transport;transport	macromolecule transmembrane transporter activity;protein transmembrane transporter activity;protein transporter activity;substrate-specific transmembrane transporter activity;substrate-specific transporter activity;transmembrane transporter activity;transporter activity	cell part;cytoplasmic part;extracellular membrane-bounded organelle;extracellular organelle;extracellular region part;extracellular vesicular exosome;integral to membrane;intracellular membrane-bounded organelle;intracellular organelle;intracellular organelle part;intracellular part;intrinsic to membrane;macromolecular complex;membrane;membrane part;membrane-bounded organelle;membrane-bounded vesicle;mitochondrial membrane part;mitochondrial outer membrane translocase complex;mitochondrial part;mitochondrion;organelle;organelle part;protein complex;vesicle		TPR_1;TPR_8	Acetylation;Completeproteome;Membrane;Mitochondrion;Mitochondrionoutermembrane;Phosphoprotein;Referenceproteome;Repeat;TPRrepeat;Transmembrane;Transmembranehelix	REACT_118595	1	5.12e-22	191.19	179.27	178.23	0.23849	454670000	1	NaN	1	191.19	NaN	178.23
O94854;Q9UPN3	2029;5902	O94854;Q9UPN3	Q9UPN3	Uncharacterized protein KIAA0754;Microtubule-actin cross-linking factor 1, isoforms 1/2/3/5	KIAA0754;MACF1	VSQSTQITEFHDKIEPMLETLENLSSRLRMP	557	P	4	1099;9318		anatomical structure formation involved in morphogenesis;biological regulation;cell cycle arrest;cell cycle process;cell surface receptor linked signaling pathway;cellular process;cellular response to stimulus;developmental process;establishment of localization;establishment of localization in cell;establishment of protein localization;establishment of protein localization in endoplasmic reticulum;establishment of protein localization to organelle;establishment or maintenance of cell polarity;formation of primary germ layer;Golgi to plasma membrane protein transport;Golgi to plasma membrane transport;Golgi vesicle transport;intracellular protein transport;intracellular transport;mesoderm formation;metabolic process;negative regulation of biological process;negative regulation of cell cycle;negative regulation of cellular process;positive regulation of axon extension;positive regulation of axonogenesis;positive regulation of biological process;positive regulation of cell communication;positive regulation of cell development;positive regulation of cell differentiation;positive regulation of cell growth;positive regulation of cell projection organization;positive regulation of cellular component organization;positive regulation of cellular process;positive regulation of developmental growth;positive regulation of developmental process;positive regulation of growth;positive regulation of neurogenesis;positive regulation of response to stimulus;positive regulation of signal transduction;positive regulation of signaling;positive regulation of Wnt receptor signaling pathway;post-Golgi vesicle-mediated transport;posttranslational protein targeting to membrane;protein targeting;protein targeting to ER;protein targeting to membrane;protein transport;regulation of anatomical structure morphogenesis;regulation of axon extension;regulation of axonogenesis;regulation of biological process;regulation of cell adhesion;regulation of cell communication;regulation of cell cycle;regulation of cell development;regulation of cell differentiation;regulation of cell growth;regulation of cell migration;regulation of cell morphogenesis;regulation of cell morphogenesis involved in differentiation;regulation of cell motility;regulation of cell projection organization;regulation of cell-matrix adhesion;regulation of cell-substrate adhesion;regulation of cell-substrate junction assembly;regulation of cellular component biogenesis;regulation of cellular component movement;regulation of cellular component organization;regulation of cellular process;regulation of developmental growth;regulation of developmental process;regulation of epithelial cell migration;regulation of extent of cell growth;regulation of focal adhesion assembly;regulation of growth;regulation of localization;regulation of locomotion;regulation of microtubule-based process;regulation of multicellular organismal development;regulation of multicellular organismal process;regulation of nervous system development;regulation of neurogenesis;regulation of neuron differentiation;regulation of neuron projection development;regulation of response to stimulus;regulation of signal transduction;regulation of signaling;regulation of Wnt receptor signaling pathway;response to stimulus;response to stress;response to wounding;signal transduction;transport;vesicle-mediated transport;Wnt receptor signaling pathway;wound healing	actin binding;actin filament binding;ATPase activity;binding;calcium ion binding;catalytic activity;cation binding;cytoskeletal protein binding;hydrolase activity;hydrolase activity, acting on acid anhydrides;hydrolase activity, acting on acid anhydrides, in phosphorus-containing anhydrides;ion binding;metal ion binding;nucleoside-triphosphatase activity;protein binding;pyrophosphatase activity	actin cytoskeleton;cell part;cell projection membrane;cell projection part;cytoplasm;cytoplasmic part;cytoskeletal part;cytoskeleton;Golgi apparatus;intracellular membrane-bounded organelle;intracellular non-membrane-bounded organelle;intracellular organelle;intracellular organelle part;intracellular part;leading edge membrane;macromolecular complex;membrane;membrane part;membrane-bounded organelle;microtubule;non-membrane-bounded organelle;organelle;organelle part;plasma membrane;plasma membrane part;protein complex;ruffle membrane		CH;EF-hand_7;GAS2;Plectin;Spectrin	Acetylation;Actin-binding;Alternativesplicing;Calcium;Cellmembrane;Cellprojection;Completeproteome;Cytoplasm;Cytoskeleton;Golgiapparatus;Leucine-richrepeat;Membrane;Metal-binding;Microtubule;Phosphoprotein;Polymorphism;Referenceproteome;Repeat;SH3domain;Wntsignalingpathway		1	4.24e-22	148.75	138.26	100.41	1.0998	283410000	1	NaN	1	148.75	NaN	100.41
O94854;Q9UPN3	3102;6975	O94854;Q9UPN3	Q9UPN3	Uncharacterized protein KIAA0754;Microtubule-actin cross-linking factor 1, isoforms 1/2/3/5	KIAA0754;MACF1	SRSGGRKSLSQPTPPPMPILSQSEAKNPRIN	558	P	2	1099;9318		anatomical structure formation involved in morphogenesis;biological regulation;cell cycle arrest;cell cycle process;cell surface receptor linked signaling pathway;cellular process;cellular response to stimulus;developmental process;establishment of localization;establishment of localization in cell;establishment of protein localization;establishment of protein localization in endoplasmic reticulum;establishment of protein localization to organelle;establishment or maintenance of cell polarity;formation of primary germ layer;Golgi to plasma membrane protein transport;Golgi to plasma membrane transport;Golgi vesicle transport;intracellular protein transport;intracellular transport;mesoderm formation;metabolic process;negative regulation of biological process;negative regulation of cell cycle;negative regulation of cellular process;positive regulation of axon extension;positive regulation of axonogenesis;positive regulation of biological process;positive regulation of cell communication;positive regulation of cell development;positive regulation of cell differentiation;positive regulation of cell growth;positive regulation of cell projection organization;positive regulation of cellular component organization;positive regulation of cellular process;positive regulation of developmental growth;positive regulation of developmental process;positive regulation of growth;positive regulation of neurogenesis;positive regulation of response to stimulus;positive regulation of signal transduction;positive regulation of signaling;positive regulation of Wnt receptor signaling pathway;post-Golgi vesicle-mediated transport;posttranslational protein targeting to membrane;protein targeting;protein targeting to ER;protein targeting to membrane;protein transport;regulation of anatomical structure morphogenesis;regulation of axon extension;regulation of axonogenesis;regulation of biological process;regulation of cell adhesion;regulation of cell communication;regulation of cell cycle;regulation of cell development;regulation of cell differentiation;regulation of cell growth;regulation of cell migration;regulation of cell morphogenesis;regulation of cell morphogenesis involved in differentiation;regulation of cell motility;regulation of cell projection organization;regulation of cell-matrix adhesion;regulation of cell-substrate adhesion;regulation of cell-substrate junction assembly;regulation of cellular component biogenesis;regulation of cellular component movement;regulation of cellular component organization;regulation of cellular process;regulation of developmental growth;regulation of developmental process;regulation of epithelial cell migration;regulation of extent of cell growth;regulation of focal adhesion assembly;regulation of growth;regulation of localization;regulation of locomotion;regulation of microtubule-based process;regulation of multicellular organismal development;regulation of multicellular organismal process;regulation of nervous system development;regulation of neurogenesis;regulation of neuron differentiation;regulation of neuron projection development;regulation of response to stimulus;regulation of signal transduction;regulation of signaling;regulation of Wnt receptor signaling pathway;response to stimulus;response to stress;response to wounding;signal transduction;transport;vesicle-mediated transport;Wnt receptor signaling pathway;wound healing	actin binding;actin filament binding;ATPase activity;binding;calcium ion binding;catalytic activity;cation binding;cytoskeletal protein binding;hydrolase activity;hydrolase activity, acting on acid anhydrides;hydrolase activity, acting on acid anhydrides, in phosphorus-containing anhydrides;ion binding;metal ion binding;nucleoside-triphosphatase activity;protein binding;pyrophosphatase activity	actin cytoskeleton;cell part;cell projection membrane;cell projection part;cytoplasm;cytoplasmic part;cytoskeletal part;cytoskeleton;Golgi apparatus;intracellular membrane-bounded organelle;intracellular non-membrane-bounded organelle;intracellular organelle;intracellular organelle part;intracellular part;leading edge membrane;macromolecular complex;membrane;membrane part;membrane-bounded organelle;microtubule;non-membrane-bounded organelle;organelle;organelle part;plasma membrane;plasma membrane part;protein complex;ruffle membrane		CH;EF-hand_7;GAS2;Plectin;Spectrin	Acetylation;Actin-binding;Alternativesplicing;Calcium;Cellmembrane;Cellprojection;Completeproteome;Cytoplasm;Cytoskeleton;Golgiapparatus;Leucine-richrepeat;Membrane;Metal-binding;Microtubule;Phosphoprotein;Polymorphism;Referenceproteome;Repeat;SH3domain;Wntsignalingpathway		0.753538	0.000431404	109.83	70.96	109.83	-0.15303	31281000	NaN	0.753538	NaN	NaN	109.83	NaN
O94903	50	O94903	O94903	Proline synthase co-transcribed bacterial homolog protein	PROSC	LPAIQPRLVAVSKTKPADMVIEAYGHGQRTF	561	P	4	1115			binding;cofactor binding;pyridoxal phosphate binding;vitamin B6 binding;vitamin binding	cell part;cytoplasm;cytoplasmic part;extracellular membrane-bounded organelle;extracellular organelle;extracellular region part;extracellular vesicular exosome;intracellular;intracellular membrane-bounded organelle;intracellular organelle;intracellular part;membrane-bounded organelle;membrane-bounded vesicle;mitochondrion;organelle;vesicle		Ala_racemase_N	Completeproteome;Phosphoprotein;Polymorphism;Pyridoxalphosphate;Referenceproteome		1	0.000866222	77.562	70.671	60.474	0.25691	257490000	1	NaN	1	77.562	NaN	60.474
O94905	302	O94905	O94905	Erlin-2	ERLIN2	KAIASNSKIYFGKDIPNMFMDSAGSVSKQFE	562	P	3	1116		catabolic process;cellular catabolic process;cellular macromolecule catabolic process;cellular macromolecule metabolic process;cellular metabolic process;cellular process;ER-associated protein catabolic process;macromolecule catabolic process;macromolecule metabolic process;metabolic process;modification-dependent macromolecule catabolic process;modification-dependent protein catabolic process;primary metabolic process;proteasomal protein catabolic process;proteasomal ubiquitin-dependent protein catabolic process;protein metabolic process;proteolysis;proteolysis involved in cellular protein catabolic process;ubiquitin-dependent protein catabolic process		cell part;cytoplasm;cytoplasmic part;endoplasmic reticulum;endoplasmic reticulum membrane;endoplasmic reticulum part;extracellular membrane-bounded organelle;extracellular organelle;extracellular region part;extracellular vesicular exosome;integral to membrane;intracellular membrane-bounded organelle;intracellular organelle;intracellular organelle part;intracellular part;intrinsic to membrane;macromolecular complex;membrane;membrane part;membrane raft;membrane-bounded organelle;membrane-bounded vesicle;organelle;organelle membrane;organelle part;plasma membrane;protein complex;vesicle		Band_7	Alternativesplicing;Completeproteome;Directproteinsequencing;Endoplasmicreticulum;Glycoprotein;Hereditaryspasticparaplegia;Membrane;Neurodegeneration;Polymorphism;Referenceproteome;Signal-anchor;Transmembrane;Transmembranehelix		1	0.000822546	92.925	86.072	90.316	-0.52604	1754700000	1	1	1	60.325	90.316	92.925
O94906	639	O94906	O94906	Pre-mRNA-processing factor 6	PRPF6	VPAARSILALAFQANPNSEEIWLAAVKLESE	563	P	3	1117		assembly of spliceosomal tri-snRNP;biological regulation;cellular component assembly;cellular component assembly at cellular level;cellular component organization;cellular component organization at cellular level;cellular component organization or biogenesis;cellular component organization or biogenesis at cellular level;cellular macromolecular complex assembly;cellular macromolecular complex subunit organization;cellular macromolecule metabolic process;cellular metabolic process;cellular nitrogen compound metabolic process;cellular process;gene expression;localization;macromolecular complex assembly;macromolecular complex subunit organization;macromolecule localization;macromolecule metabolic process;metabolic process;mRNA metabolic process;mRNA processing;nitrogen compound metabolic process;nuclear mRNA splicing, via spliceosome;nucleic acid metabolic process;nucleobase-containing compound metabolic process;positive regulation of biological process;positive regulation of biosynthetic process;positive regulation of cellular biosynthetic process;positive regulation of cellular metabolic process;positive regulation of cellular process;positive regulation of gene expression;positive regulation of macromolecule biosynthetic process;positive regulation of macromolecule metabolic process;positive regulation of metabolic process;positive regulation of nitrogen compound metabolic process;positive regulation of nucleobase-containing compound metabolic process;positive regulation of RNA metabolic process;positive regulation of transcription from RNA polymerase II promoter;positive regulation of transcription, DNA-dependent;primary metabolic process;regulation of biological process;regulation of biosynthetic process;regulation of cellular biosynthetic process;regulation of cellular macromolecule biosynthetic process;regulation of cellular metabolic process;regulation of cellular process;regulation of gene expression;regulation of macromolecule biosynthetic process;regulation of macromolecule metabolic process;regulation of metabolic process;regulation of nitrogen compound metabolic process;regulation of nucleobase-containing compound metabolic process;regulation of primary metabolic process;regulation of RNA metabolic process;regulation of transcription from RNA polymerase II promoter;regulation of transcription, DNA-dependent;ribonucleoprotein complex assembly;ribonucleoprotein complex subunit organization;RNA localization;RNA metabolic process;RNA processing;RNA splicing;RNA splicing, via transesterification reactions;RNA splicing, via transesterification reactions with bulged adenosine as nucleophile;spliceosome assembly	androgen receptor binding;binding;hormone receptor binding;nuclear hormone receptor binding;nucleic acid binding;protein binding;protein binding transcription factor activity;receptor binding;ribonucleoprotein binding;RNA binding;steroid hormone receptor binding;transcription coactivator activity;transcription cofactor activity;transcription factor binding transcription factor activity	catalytic step 2 spliceosome;cell part;intracellular membrane-bounded organelle;intracellular organelle;intracellular organelle part;intracellular part;macromolecular complex;membrane;membrane-bounded organelle;nuclear body;nuclear part;nuclear speck;nucleoplasm;nucleoplasm part;nucleus;organelle;organelle part;ribonucleoprotein complex;small nuclear ribonucleoprotein complex;spliceosomal complex;U4/U6 snRNP;U4/U6 x U5 tri-snRNP complex;U5 snRNP	Spliceosome	PRP1_N;TPR_8	Alternativesplicing;Completeproteome;Directproteinsequencing;Diseasemutation;mRNAprocessing;mRNAsplicing;Nucleus;Phosphoprotein;Polymorphism;Referenceproteome;Repeat;Retinitispigmentosa;Spliceosome	REACT_1753;REACT_467	1	3.18e-07	100.1	95.779	100.1	-2.11	16309000	1	1	1	87.749	84.641	100.1
O94923	439	O94923	O94923	D-glucuronyl C5-epimerase	GLCE	IMVTRKLGEGFKSLEPGWYSAMAQGQAISTL	564	P	3	1123		amine metabolic process;aminoglycan biosynthetic process;aminoglycan metabolic process;biosynthetic process;carbohydrate biosynthetic process;carbohydrate metabolic process;cellular biosynthetic process;cellular macromolecule biosynthetic process;cellular macromolecule metabolic process;cellular metabolic process;cellular process;glycoprotein biosynthetic process;glycoprotein metabolic process;glycosaminoglycan biosynthetic process;glycosaminoglycan metabolic process;heparan sulfate proteoglycan biosynthetic process;heparan sulfate proteoglycan metabolic process;heparin biosynthetic process;heparin metabolic process;macromolecule biosynthetic process;macromolecule metabolic process;metabolic process;nitrogen compound metabolic process;polysaccharide biosynthetic process;polysaccharide metabolic process;primary metabolic process;proteoglycan biosynthetic process;proteoglycan metabolic process;small molecule metabolic process;sulfur compound biosynthetic process;sulfur compound metabolic process	catalytic activity;heparosan-N-sulfate-glucuronate 5-epimerase activity;isomerase activity;racemase and epimerase activity;racemase and epimerase activity, acting on carbohydrates and derivatives;UDP-glucuronate 5'-epimerase activity	cell part;cytoplasmic part;Golgi apparatus;Golgi apparatus part;Golgi membrane;integral to membrane;intracellular membrane-bounded organelle;intracellular organelle;intracellular organelle part;intracellular part;intrinsic to membrane;membrane;membrane part;membrane-bounded organelle;organelle;organelle membrane;organelle part	Glycosaminoglycan biosynthesis - heparan sulfate	C5-epim_C	Completeproteome;Glycoprotein;Golgiapparatus;Isomerase;Membrane;Polymorphism;Referenceproteome;Signal-anchor;Transmembrane;Transmembranehelix	REACT_121248	1	0.0254375	47.392	37.918	47.392	1.146	18575000	NaN	1	NaN	NaN	47.392	NaN
O94925	329	O94925	O94925	Glutaminase kidney isoform, mitochondrial	GLS	SGLRFNKLFLNEDDKPHNPMVNAGAIVVTSL	565	P	5	1124		amine biosynthetic process;amine catabolic process;amine metabolic process;behavior;behavioral interaction between organisms;biological regulation;biosynthetic process;carboxylic acid biosynthetic process;carboxylic acid catabolic process;carboxylic acid metabolic process;catabolic process;cell communication;cell-cell signaling;cellular amine metabolic process;cellular amino acid biosynthetic process;cellular amino acid catabolic process;cellular amino acid metabolic process;cellular biosynthetic process;cellular catabolic process;cellular component assembly;cellular component organization;cellular component organization or biogenesis;cellular ketone metabolic process;cellular macromolecule metabolic process;cellular metabolic process;cellular nitrogen compound biosynthetic process;cellular nitrogen compound metabolic process;cellular process;establishment of localization;establishment of localization in cell;feeding behavior;gene expression;glutamate biosynthetic process;glutamate metabolic process;glutamate secretion;glutamine catabolic process;glutamine family amino acid biosynthetic process;glutamine family amino acid catabolic process;glutamine family amino acid metabolic process;glutamine metabolic process;macromolecular complex assembly;macromolecular complex subunit organization;macromolecule metabolic process;metabolic process;multicellular organismal process;multi-organism process;neurological system process;neurotransmitter secretion;neurotransmitter transport;nitrogen compound metabolic process;nucleic acid metabolic process;nucleobase-containing compound metabolic process;organic acid biosynthetic process;organic acid catabolic process;organic acid metabolic process;oxoacid metabolic process;primary metabolic process;protein complex assembly;protein complex subunit organization;protein homooligomerization;protein homotetramerization;protein oligomerization;protein tetramerization;regulation of biological process;regulation of biological quality;regulation of multicellular organismal process;regulation of neurotransmitter levels;regulation of respiratory gaseous exchange;regulation of respiratory gaseous exchange by neurological system process;regulation of respiratory system process;regulation of system process;response to stimulus;RNA biosynthetic process;RNA metabolic process;secretion;secretion by cell;signal release;signaling;small molecule biosynthetic process;small molecule catabolic process;small molecule metabolic process;suckling behavior;synaptic transmission;system process;transcription initiation from RNA polymerase II promoter;transcription initiation, DNA-dependent;transport	catalytic activity;glutaminase activity;hydrolase activity;hydrolase activity, acting on carbon-nitrogen (but not peptide) bonds;hydrolase activity, acting on carbon-nitrogen (but not peptide) bonds, in linear amides	cell part;cytoplasmic part;cytosol;intracellular membrane-bounded organelle;intracellular organelle;intracellular organelle lumen;intracellular organelle part;intracellular part;membrane-bounded organelle;membrane-enclosed lumen;mitochondrial matrix;mitochondrial part;mitochondrion;organelle;organelle lumen;organelle part	Alanine, aspartate and glutamate metabolism;Arginine and proline metabolism;D-Glutamine and D-glutamate metabolism;Nitrogen metabolism;Proximal tubule bicarbonate reclamation	Ank_2;Glutaminase	3D-structure;Acetylation;Alternativesplicing;ANKrepeat;Completeproteome;Cytoplasm;Directproteinsequencing;Hydrolase;Mitochondrion;Polymorphism;Referenceproteome;Repeat;Transitpeptide	REACT_12591;REACT_238;REACT_355377	0.555788	8.57e-05	85.489	80.223	85.489	-0.5742	580390000	NaN	0.52696	0.555788	NaN	42.59	85.489
O94925	332	O94925	O94925	Glutaminase kidney isoform, mitochondrial	GLS	RFNKLFLNEDDKPHNPMVNAGAIVVTSLIKQ	566	P	3	1124		amine biosynthetic process;amine catabolic process;amine metabolic process;behavior;behavioral interaction between organisms;biological regulation;biosynthetic process;carboxylic acid biosynthetic process;carboxylic acid catabolic process;carboxylic acid metabolic process;catabolic process;cell communication;cell-cell signaling;cellular amine metabolic process;cellular amino acid biosynthetic process;cellular amino acid catabolic process;cellular amino acid metabolic process;cellular biosynthetic process;cellular catabolic process;cellular component assembly;cellular component organization;cellular component organization or biogenesis;cellular ketone metabolic process;cellular macromolecule metabolic process;cellular metabolic process;cellular nitrogen compound biosynthetic process;cellular nitrogen compound metabolic process;cellular process;establishment of localization;establishment of localization in cell;feeding behavior;gene expression;glutamate biosynthetic process;glutamate metabolic process;glutamate secretion;glutamine catabolic process;glutamine family amino acid biosynthetic process;glutamine family amino acid catabolic process;glutamine family amino acid metabolic process;glutamine metabolic process;macromolecular complex assembly;macromolecular complex subunit organization;macromolecule metabolic process;metabolic process;multicellular organismal process;multi-organism process;neurological system process;neurotransmitter secretion;neurotransmitter transport;nitrogen compound metabolic process;nucleic acid metabolic process;nucleobase-containing compound metabolic process;organic acid biosynthetic process;organic acid catabolic process;organic acid metabolic process;oxoacid metabolic process;primary metabolic process;protein complex assembly;protein complex subunit organization;protein homooligomerization;protein homotetramerization;protein oligomerization;protein tetramerization;regulation of biological process;regulation of biological quality;regulation of multicellular organismal process;regulation of neurotransmitter levels;regulation of respiratory gaseous exchange;regulation of respiratory gaseous exchange by neurological system process;regulation of respiratory system process;regulation of system process;response to stimulus;RNA biosynthetic process;RNA metabolic process;secretion;secretion by cell;signal release;signaling;small molecule biosynthetic process;small molecule catabolic process;small molecule metabolic process;suckling behavior;synaptic transmission;system process;transcription initiation from RNA polymerase II promoter;transcription initiation, DNA-dependent;transport	catalytic activity;glutaminase activity;hydrolase activity;hydrolase activity, acting on carbon-nitrogen (but not peptide) bonds;hydrolase activity, acting on carbon-nitrogen (but not peptide) bonds, in linear amides	cell part;cytoplasmic part;cytosol;intracellular membrane-bounded organelle;intracellular organelle;intracellular organelle lumen;intracellular organelle part;intracellular part;membrane-bounded organelle;membrane-enclosed lumen;mitochondrial matrix;mitochondrial part;mitochondrion;organelle;organelle lumen;organelle part	Alanine, aspartate and glutamate metabolism;Arginine and proline metabolism;D-Glutamine and D-glutamate metabolism;Nitrogen metabolism;Proximal tubule bicarbonate reclamation	Ank_2;Glutaminase	3D-structure;Acetylation;Alternativesplicing;ANKrepeat;Completeproteome;Cytoplasm;Directproteinsequencing;Hydrolase;Mitochondrion;Polymorphism;Referenceproteome;Repeat;Transitpeptide	REACT_12591;REACT_238;REACT_355377	0.999678	9e-37	174.31	157.91	174.31	-0.35001	410450000	NaN	0.999678	0.993982	NaN	174.31	93.176
O94925	450	O94925	O94925	Glutaminase kidney isoform, mitochondrial	GLS	ANGGFCPITGERVLSPEAVRNTLSLMHSCGM	567	P	5	1124		amine biosynthetic process;amine catabolic process;amine metabolic process;behavior;behavioral interaction between organisms;biological regulation;biosynthetic process;carboxylic acid biosynthetic process;carboxylic acid catabolic process;carboxylic acid metabolic process;catabolic process;cell communication;cell-cell signaling;cellular amine metabolic process;cellular amino acid biosynthetic process;cellular amino acid catabolic process;cellular amino acid metabolic process;cellular biosynthetic process;cellular catabolic process;cellular component assembly;cellular component organization;cellular component organization or biogenesis;cellular ketone metabolic process;cellular macromolecule metabolic process;cellular metabolic process;cellular nitrogen compound biosynthetic process;cellular nitrogen compound metabolic process;cellular process;establishment of localization;establishment of localization in cell;feeding behavior;gene expression;glutamate biosynthetic process;glutamate metabolic process;glutamate secretion;glutamine catabolic process;glutamine family amino acid biosynthetic process;glutamine family amino acid catabolic process;glutamine family amino acid metabolic process;glutamine metabolic process;macromolecular complex assembly;macromolecular complex subunit organization;macromolecule metabolic process;metabolic process;multicellular organismal process;multi-organism process;neurological system process;neurotransmitter secretion;neurotransmitter transport;nitrogen compound metabolic process;nucleic acid metabolic process;nucleobase-containing compound metabolic process;organic acid biosynthetic process;organic acid catabolic process;organic acid metabolic process;oxoacid metabolic process;primary metabolic process;protein complex assembly;protein complex subunit organization;protein homooligomerization;protein homotetramerization;protein oligomerization;protein tetramerization;regulation of biological process;regulation of biological quality;regulation of multicellular organismal process;regulation of neurotransmitter levels;regulation of respiratory gaseous exchange;regulation of respiratory gaseous exchange by neurological system process;regulation of respiratory system process;regulation of system process;response to stimulus;RNA biosynthetic process;RNA metabolic process;secretion;secretion by cell;signal release;signaling;small molecule biosynthetic process;small molecule catabolic process;small molecule metabolic process;suckling behavior;synaptic transmission;system process;transcription initiation from RNA polymerase II promoter;transcription initiation, DNA-dependent;transport	catalytic activity;glutaminase activity;hydrolase activity;hydrolase activity, acting on carbon-nitrogen (but not peptide) bonds;hydrolase activity, acting on carbon-nitrogen (but not peptide) bonds, in linear amides	cell part;cytoplasmic part;cytosol;intracellular membrane-bounded organelle;intracellular organelle;intracellular organelle lumen;intracellular organelle part;intracellular part;membrane-bounded organelle;membrane-enclosed lumen;mitochondrial matrix;mitochondrial part;mitochondrion;organelle;organelle lumen;organelle part	Alanine, aspartate and glutamate metabolism;Arginine and proline metabolism;D-Glutamine and D-glutamate metabolism;Nitrogen metabolism;Proximal tubule bicarbonate reclamation	Ank_2;Glutaminase	3D-structure;Acetylation;Alternativesplicing;ANKrepeat;Completeproteome;Cytoplasm;Directproteinsequencing;Hydrolase;Mitochondrion;Polymorphism;Referenceproteome;Repeat;Transitpeptide	REACT_12591;REACT_238;REACT_355377	1	6.47e-06	87.719	82.404	87.719	-0.34129	254920000	NaN	1	NaN	NaN	87.719	NaN
O94952	543	O94952	O94952	F-box only protein 21	FBXO21	MMGHEWIRNMNVHSLPHGHHQPFYNVLVEDG	568	P	5	1127		catabolic process;cellular catabolic process;cellular macromolecule catabolic process;cellular macromolecule metabolic process;cellular metabolic process;cellular process;cellular protein metabolic process;macromolecule catabolic process;macromolecule metabolic process;macromolecule modification;metabolic process;modification-dependent macromolecule catabolic process;modification-dependent protein catabolic process;primary metabolic process;protein metabolic process;protein modification by small protein conjugation;protein modification by small protein conjugation or removal;protein modification process;protein ubiquitination;proteolysis;proteolysis involved in cellular protein catabolic process;ubiquitin-dependent protein catabolic process	acid-amino acid ligase activity;binding;catalytic activity;DNA binding;ligase activity;ligase activity, forming carbon-nitrogen bonds;nucleic acid binding;small conjugating protein ligase activity;ubiquitin-protein ligase activity	cell part;intracellular part;macromolecular complex;protein complex;ubiquitin ligase complex		F-box-like;YccV-like	Alternativesplicing;Completeproteome;Polymorphism;Referenceproteome;Ublconjugationpathway		0.930697	0.00202714	54.521	48.618	54.521	-1.1217	93139000	0.870044	NaN	0.930697	46.404	NaN	54.521
O94973	829	O94973	O94973	AP-2 complex subunit alpha-2	AP2A2	NVSVQLPITLNKFFQPTEMASQDFFQRWKQL	569	P	3	1134		antigen processing and presentation;antigen processing and presentation of exogenous antigen;antigen processing and presentation of exogenous peptide antigen;antigen processing and presentation of exogenous peptide antigen via MHC class II;antigen processing and presentation of peptide antigen;antigen processing and presentation of peptide antigen via MHC class II;antigen processing and presentation of peptide or polysaccharide antigen via MHC class II;axon guidance;biological regulation;cell communication;cell surface receptor linked signaling pathway;cell-cell signaling;cellular component organization;cellular component organization or biogenesis;cellular membrane organization;cellular process;cellular response to stimulus;chemotaxis;clathrin-mediated endocytosis;endocytosis;enzyme linked receptor protein signaling pathway;ephrin receptor signaling pathway;epidermal growth factor receptor signaling pathway;establishment of localization;establishment of localization in cell;establishment of protein localization;immune system process;intracellular protein transport;intracellular transport;locomotion;membrane invagination;membrane organization;negative regulation of biological process;negative regulation of cell communication;negative regulation of cellular process;negative regulation of epidermal growth factor receptor signaling pathway;negative regulation of response to stimulus;negative regulation of signal transduction;negative regulation of signaling;nerve growth factor receptor signaling pathway;protein transport;receptor-mediated endocytosis;regulation of biological process;regulation of cell communication;regulation of cellular process;regulation of defense response;regulation of defense response to virus;regulation of defense response to virus by virus;regulation of epidermal growth factor receptor signaling pathway;regulation of immune effector process;regulation of immune system process;regulation of multi-organism process;regulation of response to biotic stimulus;regulation of response to stimulus;regulation of response to stress;regulation of signal transduction;regulation of signaling;response to chemical stimulus;response to external stimulus;response to stimulus;signal transduction;signaling;synaptic transmission;taxis;transmembrane receptor protein tyrosine kinase signaling pathway;transport;vesicle-mediated transport;viral reproduction	binding;enzyme binding;kinase binding;lipid binding;protein binding;protein kinase binding;protein transporter activity;substrate-specific transporter activity;transporter activity	AP-2 adaptor complex;AP-type membrane coat adaptor complex;cell part;clathrin adaptor complex;clathrin coated vesicle membrane;clathrin-coated endocytic vesicle membrane;coated vesicle membrane;cytoplasmic membrane-bounded vesicle;cytoplasmic part;cytoplasmic vesicle;cytoplasmic vesicle membrane;cytoplasmic vesicle part;cytosol;endocytic vesicle membrane;intracellular membrane-bounded organelle;intracellular organelle;intracellular organelle part;intracellular part;macromolecular complex;membrane;membrane part;membrane-bounded organelle;membrane-bounded vesicle;organelle;organelle membrane;organelle part;plasma membrane;plasma membrane part;protein complex;vesicle;vesicle membrane	Endocrine and other factor-regulated calcium reabsorption;Endocytosis;Huntington's disease	Adaptin_N;Alpha_adaptin_C;Alpha_adaptinC2	Alternativesplicing;Cellmembrane;Coatedpit;Completeproteome;Endocytosis;Lipid-binding;Membrane;Phosphoprotein;Proteintransport;Referenceproteome;Transport	REACT_11166;REACT_11200;REACT_121399;REACT_12435;REACT_12484;REACT_18422;REACT_22365;REACT_263890;REACT_264198	1	0.0189668	58.071	14.259	58.071	-3.411	33040000	NaN	1	1	NaN	54.234	58.071
O94979	824	O94979	O94979	Protein transport protein Sec31A	SEC31A	LPKGRPGPVAGHHQMPRVQTQQYYPHGENPP	570	P	4	1135		antigen processing and presentation;antigen processing and presentation of exogenous antigen;antigen processing and presentation of exogenous peptide antigen;antigen processing and presentation of exogenous peptide antigen via MHC class II;antigen processing and presentation of peptide antigen;antigen processing and presentation of peptide antigen via MHC class I;antigen processing and presentation of peptide antigen via MHC class II;antigen processing and presentation of peptide or polysaccharide antigen via MHC class II;biological regulation;carbohydrate metabolic process;cellular carbohydrate metabolic process;cellular component organization;cellular component organization at cellular level;cellular component organization or biogenesis;cellular component organization or biogenesis at cellular level;cellular macromolecule metabolic process;cellular metabolic process;cellular process;cellular protein metabolic process;cellular response to chemical stimulus;cellular response to organic substance;cellular response to stimulus;cellular response to stress;cellular response to topologically incorrect protein;cellular response to unfolded protein;COPII vesicle coating;endoplasmic reticulum unfolded protein response;ER to Golgi vesicle-mediated transport;ER-nucleus signaling pathway;establishment of localization;establishment of localization in cell;establishment of protein localization;glycosylation;Golgi vesicle transport;immune system process;intracellular transport;macromolecule glycosylation;macromolecule metabolic process;macromolecule modification;membrane organization;metabolic process;organelle organization;peptidyl-amino acid modification;peptidyl-asparagine modification;post-translational protein modification;primary metabolic process;protein glycosylation;protein metabolic process;protein modification process;protein N-linked glycosylation;protein N-linked glycosylation via asparagine;protein transport;regulation of biological process;regulation of cellular process;response to calcium ion;response to chemical stimulus;response to endoplasmic reticulum stress;response to inorganic substance;response to metal ion;response to organic substance;response to stimulus;response to stress;response to topologically incorrect protein;response to unfolded protein;signal transduction;transport;vesicle coating;vesicle organization;vesicle-mediated transport	binding;calcium-dependent protein binding;protein binding	cell part;coated vesicle;coated vesicle membrane;COPII vesicle coat;cytoplasm;cytoplasmic membrane-bounded vesicle;cytoplasmic part;cytoplasmic vesicle;cytoplasmic vesicle membrane;cytoplasmic vesicle part;cytosol;endoplasmic reticulum;endoplasmic reticulum exit site;endoplasmic reticulum membrane;endoplasmic reticulum part;ER to Golgi transport vesicle;ER to Golgi transport vesicle membrane;Golgi apparatus part;Golgi membrane;intracellular membrane-bounded organelle;intracellular organelle;intracellular organelle part;intracellular part;macromolecular complex;membrane;membrane coat;membrane part;membrane-bounded organelle;membrane-bounded vesicle;organelle;organelle membrane;organelle part;perinuclear region of cytoplasm;protein complex;transport vesicle;transport vesicle membrane;vesicle;vesicle coat;vesicle membrane	Protein processing in endoplasmic reticulum	Sec16_C;WD40	3D-structure;Alternativesplicing;Chromosomalrearrangement;Completeproteome;Cytoplasm;Cytoplasmicvesicle;Endoplasmicreticulum;ER-Golgitransport;Isopeptidebond;Membrane;Phosphoprotein;Polymorphism;Proteintransport;Proto-oncogene;Referenceproteome;Repeat;Transport;Ublconjugation;WDrepeat	REACT_121399;REACT_12507;REACT_18273;REACT_75795	0.999988	0.0114691	61.423	49.446	61.423	-2.4728	193810000	0.999951	0.999988	0.999938	56.569	61.423	52.265
O94986	1491	O94986	O94986	Centrosomal protein of 152 kDa	CEP152	HKKKDLLSDNGSESLPHSAAYPFLGTLGNKP	571	P	5	1138		cell cycle;cell cycle process;cell projection organization;cellular component organization;cellular component organization at cellular level;cellular component organization or biogenesis;cellular component organization or biogenesis at cellular level;cellular process;centriole replication;centrosome duplication;centrosome organization;G2/M transition of mitotic cell cycle;microtubule organizing center organization;microtubule-based process;mitotic cell cycle;organelle organization	binding;enzyme binding;kinase binding;protein binding;protein kinase binding	cell part;centrosome;cytoplasmic part;cytoskeletal part;cytosol;intracellular non-membrane-bounded organelle;intracellular organelle;intracellular organelle part;intracellular part;microtubule organizing center;non-membrane-bounded organelle;nuclear part;nucleoplasm;organelle;organelle part			3D-structure;Alternativesplicing;Ciliumbiogenesis/degradation;Coiledcoil;Completeproteome;Cytoplasm;Cytoskeleton;Diseasemutation;Dwarfism;Mentalretardation;Polymorphism;Primarymicrocephaly;Referenceproteome	REACT_15296;REACT_15364;REACT_15451;REACT_160315;REACT_267965	0.978806	0.00492814	48.685	30.891	48.685	2.6206	25189000	NaN	0.978806	NaN	NaN	48.685	NaN
O94988	733	O94988	O94988	Protein FAM13A	FAM13A	QLKESKLKISEEDLTPRMRQRSNTLPKSFGS	572	P	3	1139		biological regulation;cellular process;cellular response to stimulus;intracellular signal transduction;regulation of biological process;regulation of cellular process;regulation of response to stimulus;regulation of signal transduction;regulation of signaling;regulation of small GTPase mediated signal transduction;response to stimulus;signal transduction;small GTPase mediated signal transduction	enzyme activator activity;enzyme regulator activity;GTPase activator activity;GTPase regulator activity;nucleoside-triphosphatase regulator activity	cell part;cytoplasmic part;cytosol;intracellular part		RhoGAP	Alternativesplicing;Coiledcoil;Completeproteome;GTPaseactivation;Phosphoprotein;Polymorphism;Referenceproteome	REACT_11051	1	0.0242397	49.28	37.409	49.28	4.3932	77419000	NaN	1	NaN	NaN	49.28	NaN
O95071	2650	O95071	O95071	E3 ubiquitin-protein ligase UBR5	UBR5	VRKYAEHRMLVVAEQPLHAMRKGLLDVLPKN	573	P	3	1147		biological regulation;catabolic process;cell proliferation;cellular catabolic process;cellular macromolecule catabolic process;cellular macromolecule metabolic process;cellular metabolic process;cellular nitrogen compound metabolic process;cellular process;cellular protein metabolic process;cellular response to stimulus;cellular response to stress;DNA metabolic process;DNA repair;intracellular receptor mediated signaling pathway;macromolecule catabolic process;macromolecule metabolic process;macromolecule modification;metabolic process;modification-dependent macromolecule catabolic process;modification-dependent protein catabolic process;negative regulation of biological process;negative regulation of cellular metabolic process;negative regulation of cellular process;negative regulation of DNA metabolic process;negative regulation of DNA repair;negative regulation of double-strand break repair;negative regulation of macromolecule metabolic process;negative regulation of metabolic process;negative regulation of nitrogen compound metabolic process;negative regulation of nucleobase-containing compound metabolic process;negative regulation of response to DNA damage stimulus;negative regulation of response to stimulus;nitrogen compound metabolic process;nucleic acid metabolic process;nucleobase-containing compound metabolic process;positive regulation of biological process;positive regulation of canonical Wnt receptor signaling pathway;positive regulation of catenin import into nucleus;positive regulation of cell communication;positive regulation of cellular process;positive regulation of intracellular protein transport;positive regulation of intracellular transport;positive regulation of nucleocytoplasmic transport;positive regulation of protein import into nucleus;positive regulation of protein import into nucleus, translocation;positive regulation of protein transport;positive regulation of response to stimulus;positive regulation of signal transduction;positive regulation of signaling;positive regulation of transmembrane transport;positive regulation of transport;positive regulation of Wnt receptor signaling pathway;primary metabolic process;progesterone receptor signaling pathway;protein metabolic process;protein modification by small protein conjugation;protein modification by small protein conjugation or removal;protein modification process;protein polyubiquitination;protein ubiquitination;protein ubiquitination involved in ubiquitin-dependent protein catabolic process;proteolysis;proteolysis involved in cellular protein catabolic process;regulation of biological process;regulation of canonical Wnt receptor signaling pathway;regulation of catenin import into nucleus;regulation of cell communication;regulation of cellular localization;regulation of cellular metabolic process;regulation of cellular process;regulation of cellular response to stress;regulation of DNA metabolic process;regulation of DNA repair;regulation of double-strand break repair;regulation of establishment of protein localization;regulation of intracellular protein transport;regulation of intracellular transport;regulation of localization;regulation of macromolecule metabolic process;regulation of metabolic process;regulation of nitrogen compound metabolic process;regulation of nucleobase-containing compound metabolic process;regulation of nucleocytoplasmic transport;regulation of primary metabolic process;regulation of protein import into nucleus;regulation of protein import into nucleus, translocation;regulation of protein localization;regulation of protein transport;regulation of response to DNA damage stimulus;regulation of response to stimulus;regulation of response to stress;regulation of signal transduction;regulation of signaling;regulation of transmembrane transport;regulation of transport;regulation of Wnt receptor signaling pathway;response to DNA damage stimulus;response to stimulus;response to stress;signal transduction;steroid hormone receptor signaling pathway;ubiquitin-dependent protein catabolic process	acid-amino acid ligase activity;binding;catalytic activity;cation binding;ion binding;ligase activity;ligase activity, forming carbon-nitrogen bonds;metal ion binding;nucleic acid binding;RNA binding;small conjugating protein ligase activity;transition metal ion binding;ubiquitin-protein ligase activity;ubiquitin-ubiquitin ligase activity;zinc ion binding	cell part;cytoplasm;intracellular membrane-bounded organelle;intracellular organelle;intracellular organelle part;intracellular part;membrane;membrane-bounded organelle;nuclear part;nucleoplasm;nucleus;organelle;organelle part	Ubiquitin mediated proteolysis	E3_UbLigase_EDD;HECT;PABP;zf-UBR	3D-structure;Acetylation;Alternativesplicing;Completeproteome;DNAdamage;DNArepair;Ligase;Metal-binding;Nucleus;Phosphoprotein;Polymorphism;Referenceproteome;Ublconjugationpathway;Zinc;Zinc-finger		1	0.00907628	51.211	43.235	51.211	1.3655	0	NaN	1	NaN	NaN	51.211	NaN
O95071	821	O95071	O95071	E3 ubiquitin-protein ligase UBR5	UBR5	QESPIILRDGNGTIYPMAKDCMGGIRDPDWL	574	P	3	1147		biological regulation;catabolic process;cell proliferation;cellular catabolic process;cellular macromolecule catabolic process;cellular macromolecule metabolic process;cellular metabolic process;cellular nitrogen compound metabolic process;cellular process;cellular protein metabolic process;cellular response to stimulus;cellular response to stress;DNA metabolic process;DNA repair;intracellular receptor mediated signaling pathway;macromolecule catabolic process;macromolecule metabolic process;macromolecule modification;metabolic process;modification-dependent macromolecule catabolic process;modification-dependent protein catabolic process;negative regulation of biological process;negative regulation of cellular metabolic process;negative regulation of cellular process;negative regulation of DNA metabolic process;negative regulation of DNA repair;negative regulation of double-strand break repair;negative regulation of macromolecule metabolic process;negative regulation of metabolic process;negative regulation of nitrogen compound metabolic process;negative regulation of nucleobase-containing compound metabolic process;negative regulation of response to DNA damage stimulus;negative regulation of response to stimulus;nitrogen compound metabolic process;nucleic acid metabolic process;nucleobase-containing compound metabolic process;positive regulation of biological process;positive regulation of canonical Wnt receptor signaling pathway;positive regulation of catenin import into nucleus;positive regulation of cell communication;positive regulation of cellular process;positive regulation of intracellular protein transport;positive regulation of intracellular transport;positive regulation of nucleocytoplasmic transport;positive regulation of protein import into nucleus;positive regulation of protein import into nucleus, translocation;positive regulation of protein transport;positive regulation of response to stimulus;positive regulation of signal transduction;positive regulation of signaling;positive regulation of transmembrane transport;positive regulation of transport;positive regulation of Wnt receptor signaling pathway;primary metabolic process;progesterone receptor signaling pathway;protein metabolic process;protein modification by small protein conjugation;protein modification by small protein conjugation or removal;protein modification process;protein polyubiquitination;protein ubiquitination;protein ubiquitination involved in ubiquitin-dependent protein catabolic process;proteolysis;proteolysis involved in cellular protein catabolic process;regulation of biological process;regulation of canonical Wnt receptor signaling pathway;regulation of catenin import into nucleus;regulation of cell communication;regulation of cellular localization;regulation of cellular metabolic process;regulation of cellular process;regulation of cellular response to stress;regulation of DNA metabolic process;regulation of DNA repair;regulation of double-strand break repair;regulation of establishment of protein localization;regulation of intracellular protein transport;regulation of intracellular transport;regulation of localization;regulation of macromolecule metabolic process;regulation of metabolic process;regulation of nitrogen compound metabolic process;regulation of nucleobase-containing compound metabolic process;regulation of nucleocytoplasmic transport;regulation of primary metabolic process;regulation of protein import into nucleus;regulation of protein import into nucleus, translocation;regulation of protein localization;regulation of protein transport;regulation of response to DNA damage stimulus;regulation of response to stimulus;regulation of response to stress;regulation of signal transduction;regulation of signaling;regulation of transmembrane transport;regulation of transport;regulation of Wnt receptor signaling pathway;response to DNA damage stimulus;response to stimulus;response to stress;signal transduction;steroid hormone receptor signaling pathway;ubiquitin-dependent protein catabolic process	acid-amino acid ligase activity;binding;catalytic activity;cation binding;ion binding;ligase activity;ligase activity, forming carbon-nitrogen bonds;metal ion binding;nucleic acid binding;RNA binding;small conjugating protein ligase activity;transition metal ion binding;ubiquitin-protein ligase activity;ubiquitin-ubiquitin ligase activity;zinc ion binding	cell part;cytoplasm;intracellular membrane-bounded organelle;intracellular organelle;intracellular organelle part;intracellular part;membrane;membrane-bounded organelle;nuclear part;nucleoplasm;nucleus;organelle;organelle part	Ubiquitin mediated proteolysis	E3_UbLigase_EDD;HECT;PABP;zf-UBR	3D-structure;Acetylation;Alternativesplicing;Completeproteome;DNAdamage;DNArepair;Ligase;Metal-binding;Nucleus;Phosphoprotein;Polymorphism;Referenceproteome;Ublconjugationpathway;Zinc;Zinc-finger		0.999957	1.73e-12	139.73	122.37	139.73	0.62397	283540000	0.999954	0.999957	0.999936	110.68	139.73	125.11
O95104	143	O95104	O95104	Splicing factor, arginine/serine-rich 15	SCAF4	IQPLLDMAAGTSNAAPVAENVTNNEGSPPPP	575	P	4	1150			binding;nucleotide binding	cell part;intracellular organelle part;intracellular part;nuclear part;nucleoplasm;organelle part		CTD_bind;RRM_1	Acetylation;Alternativesplicing;Completeproteome;Nucleus;Phosphoprotein;Polymorphism;Referenceproteome;RNA-binding		0.998988	0.000154459	40.347	39.054	40.347	-1.4831	125340000	NaN	NaN	0.998988	NaN	NaN	40.347
O95104	155	O95104	O95104	Splicing factor, arginine/serine-rich 15	SCAF4	NAAPVAENVTNNEGSPPPPVKVSSEPPTQAT	576	P	4	1150			binding;nucleotide binding	cell part;intracellular organelle part;intracellular part;nuclear part;nucleoplasm;organelle part		CTD_bind;RRM_1	Acetylation;Alternativesplicing;Completeproteome;Nucleus;Phosphoprotein;Polymorphism;Referenceproteome;RNA-binding		0.99902	0.000154459	40.347	39.054	40.347	-1.4831	125340000	NaN	NaN	0.99902	NaN	NaN	40.347
O95104	156	O95104	O95104	Splicing factor, arginine/serine-rich 15	SCAF4	AAPVAENVTNNEGSPPPPVKVSSEPPTQATP	577	P	4	1150			binding;nucleotide binding	cell part;intracellular organelle part;intracellular part;nuclear part;nucleoplasm;organelle part		CTD_bind;RRM_1	Acetylation;Alternativesplicing;Completeproteome;Nucleus;Phosphoprotein;Polymorphism;Referenceproteome;RNA-binding		0.99902	0.000154459	40.347	39.054	40.347	-1.4831	125340000	NaN	NaN	0.99902	NaN	NaN	40.347
O95104	157	O95104	O95104	Splicing factor, arginine/serine-rich 15	SCAF4	APVAENVTNNEGSPPPPVKVSSEPPTQATPN	578	P	4	1150			binding;nucleotide binding	cell part;intracellular organelle part;intracellular part;nuclear part;nucleoplasm;organelle part		CTD_bind;RRM_1	Acetylation;Alternativesplicing;Completeproteome;Nucleus;Phosphoprotein;Polymorphism;Referenceproteome;RNA-binding		0.99902	0.000154459	40.347	39.054	40.347	-1.4831	125340000	NaN	NaN	0.99902	NaN	NaN	40.347
O95104	158	O95104	O95104	Splicing factor, arginine/serine-rich 15	SCAF4	PVAENVTNNEGSPPPPVKVSSEPPTQATPNS	579	P	4	1150			binding;nucleotide binding	cell part;intracellular organelle part;intracellular part;nuclear part;nucleoplasm;organelle part		CTD_bind;RRM_1	Acetylation;Alternativesplicing;Completeproteome;Nucleus;Phosphoprotein;Polymorphism;Referenceproteome;RNA-binding		0.998791	0.000154459	40.347	39.054	40.347	-1.4831	125340000	NaN	NaN	0.998791	NaN	NaN	40.347
O95139	118	O95139	O95139	NADH dehydrogenase [ubiquinone] 1 beta subcomplex subunit 6	NDUFB6	RIFPGDTILETGEVIPPMKEFPDQHH_____	580	P	3	1153		cellular metabolic process;cellular process;electron transport chain;generation of precursor metabolites and energy;metabolic process;mitochondrial electron transport, NADH to ubiquinone;oxidation-reduction process;respiratory electron transport chain;small molecule metabolic process	catalytic activity;NADH dehydrogenase (quinone) activity;NADH dehydrogenase (ubiquinone) activity;NADH dehydrogenase activity;oxidoreductase activity;oxidoreductase activity, acting on NADH or NADPH;oxidoreductase activity, acting on NADH or NADPH, quinone or similar compound as acceptor	cell part;cytoplasmic part;integral to membrane;intracellular membrane-bounded organelle;intracellular organelle;intracellular organelle part;intracellular part;intrinsic to membrane;macromolecular complex;membrane;membrane part;membrane-bounded organelle;mitochondrial inner membrane;mitochondrial membrane;mitochondrial membrane part;mitochondrial part;mitochondrial respiratory chain complex I;mitochondrion;NADH dehydrogenase complex;nuclear part;nucleoplasm;organelle;organelle inner membrane;organelle membrane;organelle part;protein complex;respiratory chain complex I	Alzheimer's disease;Huntington's disease;Oxidative phosphorylation;Parkinson's disease	NDUF_B6	Acetylation;Alternativesplicing;Completeproteome;Electrontransport;Membrane;Mitochondrion;Mitochondrioninnermembrane;Referenceproteome;Respiratorychain;Transmembrane;Transmembranehelix;Transport	REACT_22393	0.574268	9.89e-05	88.976	77.01	88.976	-0.53741	1956400000	0.574268	0.547675	0.571167	88.976	75.23	83.905
O95139	119	O95139	O95139	NADH dehydrogenase [ubiquinone] 1 beta subcomplex subunit 6	NDUFB6	IFPGDTILETGEVIPPMKEFPDQHH______	581	P	3	1153		cellular metabolic process;cellular process;electron transport chain;generation of precursor metabolites and energy;metabolic process;mitochondrial electron transport, NADH to ubiquinone;oxidation-reduction process;respiratory electron transport chain;small molecule metabolic process	catalytic activity;NADH dehydrogenase (quinone) activity;NADH dehydrogenase (ubiquinone) activity;NADH dehydrogenase activity;oxidoreductase activity;oxidoreductase activity, acting on NADH or NADPH;oxidoreductase activity, acting on NADH or NADPH, quinone or similar compound as acceptor	cell part;cytoplasmic part;integral to membrane;intracellular membrane-bounded organelle;intracellular organelle;intracellular organelle part;intracellular part;intrinsic to membrane;macromolecular complex;membrane;membrane part;membrane-bounded organelle;mitochondrial inner membrane;mitochondrial membrane;mitochondrial membrane part;mitochondrial part;mitochondrial respiratory chain complex I;mitochondrion;NADH dehydrogenase complex;nuclear part;nucleoplasm;organelle;organelle inner membrane;organelle membrane;organelle part;protein complex;respiratory chain complex I	Alzheimer's disease;Huntington's disease;Oxidative phosphorylation;Parkinson's disease	NDUF_B6	Acetylation;Alternativesplicing;Completeproteome;Electrontransport;Membrane;Mitochondrion;Mitochondrioninnermembrane;Referenceproteome;Respiratorychain;Transmembrane;Transmembranehelix;Transport	REACT_22393	0.853378	0.00123796	86.625	71.033	86.625	-0.18035	966570000	NaN	NaN	0.853378	NaN	NaN	86.625
O95139	124	O95139	O95139	NADH dehydrogenase [ubiquinone] 1 beta subcomplex subunit 6	NDUFB6	TILETGEVIPPMKEFPDQHH___________	582	P	4	1153		cellular metabolic process;cellular process;electron transport chain;generation of precursor metabolites and energy;metabolic process;mitochondrial electron transport, NADH to ubiquinone;oxidation-reduction process;respiratory electron transport chain;small molecule metabolic process	catalytic activity;NADH dehydrogenase (quinone) activity;NADH dehydrogenase (ubiquinone) activity;NADH dehydrogenase activity;oxidoreductase activity;oxidoreductase activity, acting on NADH or NADPH;oxidoreductase activity, acting on NADH or NADPH, quinone or similar compound as acceptor	cell part;cytoplasmic part;integral to membrane;intracellular membrane-bounded organelle;intracellular organelle;intracellular organelle part;intracellular part;intrinsic to membrane;macromolecular complex;membrane;membrane part;membrane-bounded organelle;mitochondrial inner membrane;mitochondrial membrane;mitochondrial membrane part;mitochondrial part;mitochondrial respiratory chain complex I;mitochondrion;NADH dehydrogenase complex;nuclear part;nucleoplasm;organelle;organelle inner membrane;organelle membrane;organelle part;protein complex;respiratory chain complex I	Alzheimer's disease;Huntington's disease;Oxidative phosphorylation;Parkinson's disease	NDUF_B6	Acetylation;Alternativesplicing;Completeproteome;Electrontransport;Membrane;Mitochondrion;Mitochondrioninnermembrane;Referenceproteome;Respiratorychain;Transmembrane;Transmembranehelix;Transport	REACT_22393	0.778126	6.7e-05	81.341	72.607	81.341	-1.9635	49929000	NaN	0.778126	0.453283	NaN	81.341	71.091
O95147	77	O95147	O95147	Dual specificity protein phosphatase 14	DUSP14	EIPNFNWPQFEYVKVPLADMPHAPIGLYFDT	583	P	5	1155		cellular macromolecule metabolic process;cellular metabolic process;cellular process;cellular protein metabolic process;dephosphorylation;macromolecule metabolic process;macromolecule modification;metabolic process;peptidyl-tyrosine dephosphorylation;phosphate-containing compound metabolic process;phosphorus metabolic process;primary metabolic process;protein dephosphorylation;protein metabolic process;protein modification process	catalytic activity;hydrolase activity;hydrolase activity, acting on ester bonds;MAP kinase phosphatase activity;MAP kinase tyrosine/serine/threonine phosphatase activity;phosphatase activity;phosphoprotein phosphatase activity;phosphoric ester hydrolase activity;protein tyrosine phosphatase activity;protein tyrosine/serine/threonine phosphatase activity		MAPK signaling pathway	DSPc	3D-structure;Completeproteome;Hydrolase;Proteinphosphatase;Referenceproteome		0.513148	0.000291012	63.901	57.806	63.901	0.029166	147440000	NaN	0.513148	0.438216	NaN	63.901	50.986
O95163	712	O95163	O95163	Elongator complex protein 1	IKBKAP	IVTVVPQDTKLVLQMPRGNLEVVHHRALVLA	585	P	3	1160		biological regulation;biosynthetic process;cellular biosynthetic process;cellular component assembly;cellular component organization;cellular component organization at cellular level;cellular component organization or biogenesis;cellular component organization or biogenesis at cellular level;cellular macromolecule metabolic process;cellular metabolic process;cellular nitrogen compound metabolic process;cellular process;cellular protein metabolic process;cellular response to stimulus;chromatin organization;chromosome organization;immune response;immune system process;macromolecular complex assembly;macromolecular complex subunit organization;macromolecule metabolic process;macromolecule modification;metabolic process;nitrogen compound metabolic process;nucleic acid metabolic process;nucleobase-containing compound metabolic process;organelle organization;phosphate-containing compound metabolic process;phosphorus metabolic process;phosphorylation;positive regulation of biological process;positive regulation of cell migration;positive regulation of cell motility;positive regulation of cellular component movement;positive regulation of cellular process;positive regulation of locomotion;primary metabolic process;protein complex assembly;protein complex subunit organization;protein metabolic process;protein modification process;protein phosphorylation;regulation of biological process;regulation of biosynthetic process;regulation of catalytic activity;regulation of cell migration;regulation of cell motility;regulation of cellular biosynthetic process;regulation of cellular component movement;regulation of cellular macromolecule biosynthetic process;regulation of cellular metabolic process;regulation of cellular process;regulation of cellular protein metabolic process;regulation of gene expression;regulation of kinase activity;regulation of localization;regulation of locomotion;regulation of macromolecule biosynthetic process;regulation of macromolecule metabolic process;regulation of metabolic process;regulation of molecular function;regulation of nitrogen compound metabolic process;regulation of nucleobase-containing compound metabolic process;regulation of phosphate metabolic process;regulation of phosphorus metabolic process;regulation of phosphorylation;regulation of primary metabolic process;regulation of protein kinase activity;regulation of protein metabolic process;regulation of protein modification process;regulation of protein phosphorylation;regulation of RNA metabolic process;regulation of transcription from RNA polymerase II promoter;regulation of transcription, DNA-dependent;regulation of transferase activity;response to stimulus;RNA biosynthetic process;RNA metabolic process;signal transduction;transcription elongation from RNA polymerase II promoter;transcription elongation, DNA-dependent	enzyme regulator activity;kinase regulator activity;molecular transducer activity;phosphorylase kinase regulator activity;protein kinase regulator activity;signal transducer activity	cell part;cytoplasm;Elongator holoenzyme complex;histone acetyltransferase complex;intracellular non-membrane-bounded organelle;intracellular organelle;intracellular organelle part;intracellular part;macromolecular complex;non-membrane-bounded organelle;nuclear part;nucleolus;nucleoplasm part;organelle;organelle part;protein complex;transcription elongation factor complex		IKI3	Completeproteome;Cytoplasm;Directproteinsequencing;Diseasemutation;Neurodegeneration;Neuropathy;Nucleus;Phosphoprotein;Referenceproteome;Transcription;Transcriptionregulation	REACT_264245	1	9.73e-06	145.55	129.36	140.22	0.023432	860890000	0.999999	1	1	125.5	145.55	124.25
O95163	1004	O95163	O95163	Elongator complex protein 1	IKBKAP	SIAYGEHLMQEHMYEPAGLMFARCGAHEKAL	586	P	4	1160		biological regulation;biosynthetic process;cellular biosynthetic process;cellular component assembly;cellular component organization;cellular component organization at cellular level;cellular component organization or biogenesis;cellular component organization or biogenesis at cellular level;cellular macromolecule metabolic process;cellular metabolic process;cellular nitrogen compound metabolic process;cellular process;cellular protein metabolic process;cellular response to stimulus;chromatin organization;chromosome organization;immune response;immune system process;macromolecular complex assembly;macromolecular complex subunit organization;macromolecule metabolic process;macromolecule modification;metabolic process;nitrogen compound metabolic process;nucleic acid metabolic process;nucleobase-containing compound metabolic process;organelle organization;phosphate-containing compound metabolic process;phosphorus metabolic process;phosphorylation;positive regulation of biological process;positive regulation of cell migration;positive regulation of cell motility;positive regulation of cellular component movement;positive regulation of cellular process;positive regulation of locomotion;primary metabolic process;protein complex assembly;protein complex subunit organization;protein metabolic process;protein modification process;protein phosphorylation;regulation of biological process;regulation of biosynthetic process;regulation of catalytic activity;regulation of cell migration;regulation of cell motility;regulation of cellular biosynthetic process;regulation of cellular component movement;regulation of cellular macromolecule biosynthetic process;regulation of cellular metabolic process;regulation of cellular process;regulation of cellular protein metabolic process;regulation of gene expression;regulation of kinase activity;regulation of localization;regulation of locomotion;regulation of macromolecule biosynthetic process;regulation of macromolecule metabolic process;regulation of metabolic process;regulation of molecular function;regulation of nitrogen compound metabolic process;regulation of nucleobase-containing compound metabolic process;regulation of phosphate metabolic process;regulation of phosphorus metabolic process;regulation of phosphorylation;regulation of primary metabolic process;regulation of protein kinase activity;regulation of protein metabolic process;regulation of protein modification process;regulation of protein phosphorylation;regulation of RNA metabolic process;regulation of transcription from RNA polymerase II promoter;regulation of transcription, DNA-dependent;regulation of transferase activity;response to stimulus;RNA biosynthetic process;RNA metabolic process;signal transduction;transcription elongation from RNA polymerase II promoter;transcription elongation, DNA-dependent	enzyme regulator activity;kinase regulator activity;molecular transducer activity;phosphorylase kinase regulator activity;protein kinase regulator activity;signal transducer activity	cell part;cytoplasm;Elongator holoenzyme complex;histone acetyltransferase complex;intracellular non-membrane-bounded organelle;intracellular organelle;intracellular organelle part;intracellular part;macromolecular complex;non-membrane-bounded organelle;nuclear part;nucleolus;nucleoplasm part;organelle;organelle part;protein complex;transcription elongation factor complex		IKI3	Completeproteome;Cytoplasm;Directproteinsequencing;Diseasemutation;Neurodegeneration;Neuropathy;Nucleus;Phosphoprotein;Referenceproteome;Transcription;Transcriptionregulation	REACT_264245	0.999948	7.95e-07	76.956	76.956	76.956	0.36741	527520000	0.999792	0.999638	0.999948	53.482	57.076	76.956
O95164	6	O95164	O95164	Ubiquitin-like protein 3	UBL3	__________MSSNVPADMINLRLILVSGKT	587	P	2	1161				cell part;extracellular membrane-bounded organelle;extracellular organelle;extracellular region part;extracellular vesicular exosome;intracellular;membrane;membrane-bounded organelle;membrane-bounded vesicle;organelle;plasma membrane;vesicle			3D-structure;Cellmembrane;Completeproteome;Lipoprotein;Membrane;Methylation;Prenylation;Referenceproteome		1	0.0140702	47.823	20.709	47.823	-2.457	2383800	1	NaN	NaN	47.823	NaN	NaN
O95167	56	O95167	O95167	NADH dehydrogenase [ubiquinone] 1 alpha subcomplex subunit 3	NDUFA3	YSVMINKATPYNYPVPVRDDGNMPDVPSHPQ	590	P	4	1163		cellular metabolic process;cellular process;electron transport chain;generation of precursor metabolites and energy;metabolic process;mitochondrial electron transport, NADH to ubiquinone;oxidation-reduction process;respiratory electron transport chain;small molecule metabolic process	catalytic activity;NADH dehydrogenase (quinone) activity;NADH dehydrogenase (ubiquinone) activity;NADH dehydrogenase activity;oxidoreductase activity;oxidoreductase activity, acting on NADH or NADPH;oxidoreductase activity, acting on NADH or NADPH, quinone or similar compound as acceptor	cell part;cytoplasmic part;integral to membrane;intracellular membrane-bounded organelle;intracellular organelle;intracellular organelle part;intracellular part;intrinsic to membrane;macromolecular complex;membrane;membrane part;membrane-bounded organelle;mitochondrial inner membrane;mitochondrial membrane;mitochondrial membrane part;mitochondrial part;mitochondrial respiratory chain complex I;mitochondrion;NADH dehydrogenase complex;organelle;organelle inner membrane;organelle membrane;organelle part;protein complex;respiratory chain complex I	Alzheimer's disease;Huntington's disease;Oxidative phosphorylation;Parkinson's disease		Acetylation;Completeproteome;Electrontransport;Membrane;Mitochondrion;Mitochondrioninnermembrane;Polymorphism;Referenceproteome;Respiratorychain;Transmembrane;Transmembranehelix;Transport	REACT_22393	0.909342	8.96e-08	89.391	81.586	73.657	-2.2699	1351400000	0.909342	0.74852	0.720839	73.657	89.391	57.025
O95167	64	O95167	O95167	NADH dehydrogenase [ubiquinone] 1 alpha subcomplex subunit 3	NDUFA3	TPYNYPVPVRDDGNMPDVPSHPQDPQGPSLE	591	P	4	1163		cellular metabolic process;cellular process;electron transport chain;generation of precursor metabolites and energy;metabolic process;mitochondrial electron transport, NADH to ubiquinone;oxidation-reduction process;respiratory electron transport chain;small molecule metabolic process	catalytic activity;NADH dehydrogenase (quinone) activity;NADH dehydrogenase (ubiquinone) activity;NADH dehydrogenase activity;oxidoreductase activity;oxidoreductase activity, acting on NADH or NADPH;oxidoreductase activity, acting on NADH or NADPH, quinone or similar compound as acceptor	cell part;cytoplasmic part;integral to membrane;intracellular membrane-bounded organelle;intracellular organelle;intracellular organelle part;intracellular part;intrinsic to membrane;macromolecular complex;membrane;membrane part;membrane-bounded organelle;mitochondrial inner membrane;mitochondrial membrane;mitochondrial membrane part;mitochondrial part;mitochondrial respiratory chain complex I;mitochondrion;NADH dehydrogenase complex;organelle;organelle inner membrane;organelle membrane;organelle part;protein complex;respiratory chain complex I	Alzheimer's disease;Huntington's disease;Oxidative phosphorylation;Parkinson's disease		Acetylation;Completeproteome;Electrontransport;Membrane;Mitochondrion;Mitochondrioninnermembrane;Polymorphism;Referenceproteome;Respiratorychain;Transmembrane;Transmembranehelix;Transport	REACT_22393	0.55007	0.00344998	46.31	42.035	40.638	-2.9424	54379000	0.55007	NaN	NaN	46.31	NaN	NaN
O95167	73	O95167	O95167	NADH dehydrogenase [ubiquinone] 1 alpha subcomplex subunit 3	NDUFA3	RDDGNMPDVPSHPQDPQGPSLEWLKKL____	592	P	4	1163		cellular metabolic process;cellular process;electron transport chain;generation of precursor metabolites and energy;metabolic process;mitochondrial electron transport, NADH to ubiquinone;oxidation-reduction process;respiratory electron transport chain;small molecule metabolic process	catalytic activity;NADH dehydrogenase (quinone) activity;NADH dehydrogenase (ubiquinone) activity;NADH dehydrogenase activity;oxidoreductase activity;oxidoreductase activity, acting on NADH or NADPH;oxidoreductase activity, acting on NADH or NADPH, quinone or similar compound as acceptor	cell part;cytoplasmic part;integral to membrane;intracellular membrane-bounded organelle;intracellular organelle;intracellular organelle part;intracellular part;intrinsic to membrane;macromolecular complex;membrane;membrane part;membrane-bounded organelle;mitochondrial inner membrane;mitochondrial membrane;mitochondrial membrane part;mitochondrial part;mitochondrial respiratory chain complex I;mitochondrion;NADH dehydrogenase complex;organelle;organelle inner membrane;organelle membrane;organelle part;protein complex;respiratory chain complex I	Alzheimer's disease;Huntington's disease;Oxidative phosphorylation;Parkinson's disease		Acetylation;Completeproteome;Electrontransport;Membrane;Mitochondrion;Mitochondrioninnermembrane;Polymorphism;Referenceproteome;Respiratorychain;Transmembrane;Transmembranehelix;Transport	REACT_22393	0.84168	0.00158419	48.388	44.113	46.31	-0.78195	282420000	0.84168	NaN	NaN	48.388	NaN	NaN
O95167	76	O95167	O95167	NADH dehydrogenase [ubiquinone] 1 alpha subcomplex subunit 3	NDUFA3	GNMPDVPSHPQDPQGPSLEWLKKL_______	593	P	4	1163		cellular metabolic process;cellular process;electron transport chain;generation of precursor metabolites and energy;metabolic process;mitochondrial electron transport, NADH to ubiquinone;oxidation-reduction process;respiratory electron transport chain;small molecule metabolic process	catalytic activity;NADH dehydrogenase (quinone) activity;NADH dehydrogenase (ubiquinone) activity;NADH dehydrogenase activity;oxidoreductase activity;oxidoreductase activity, acting on NADH or NADPH;oxidoreductase activity, acting on NADH or NADPH, quinone or similar compound as acceptor	cell part;cytoplasmic part;integral to membrane;intracellular membrane-bounded organelle;intracellular organelle;intracellular organelle part;intracellular part;intrinsic to membrane;macromolecular complex;membrane;membrane part;membrane-bounded organelle;mitochondrial inner membrane;mitochondrial membrane;mitochondrial membrane part;mitochondrial part;mitochondrial respiratory chain complex I;mitochondrion;NADH dehydrogenase complex;organelle;organelle inner membrane;organelle membrane;organelle part;protein complex;respiratory chain complex I	Alzheimer's disease;Huntington's disease;Oxidative phosphorylation;Parkinson's disease		Acetylation;Completeproteome;Electrontransport;Membrane;Mitochondrion;Mitochondrioninnermembrane;Polymorphism;Referenceproteome;Respiratorychain;Transmembrane;Transmembranehelix;Transport	REACT_22393	0.84168	0.00158419	48.388	44.113	46.31	-0.78195	282420000	0.84168	NaN	NaN	48.388	NaN	NaN
O95169	66	O95169	O95169	NADH dehydrogenase [ubiquinone] 1 beta subcomplex subunit 8, mitochondrial	NDUFB8	AAKKYNMRVEDYEPYPDDGMGYGDYPKLPDR	594	P	3	1165		cellular metabolic process;cellular process;electron transport chain;generation of precursor metabolites and energy;metabolic process;mitochondrial electron transport, NADH to ubiquinone;oxidation-reduction process;respiratory electron transport chain;small molecule metabolic process	catalytic activity;NADH dehydrogenase (quinone) activity;NADH dehydrogenase (ubiquinone) activity;NADH dehydrogenase activity;oxidoreductase activity;oxidoreductase activity, acting on NADH or NADPH;oxidoreductase activity, acting on NADH or NADPH, quinone or similar compound as acceptor	cell part;cytoplasmic part;endoplasmic reticulum;integral to membrane;intracellular membrane-bounded organelle;intracellular organelle;intracellular organelle part;intracellular part;intrinsic to membrane;macromolecular complex;membrane;membrane part;membrane-bounded organelle;mitochondrial inner membrane;mitochondrial membrane;mitochondrial membrane part;mitochondrial part;mitochondrial respiratory chain complex I;NADH dehydrogenase complex;organelle;organelle inner membrane;organelle membrane;organelle part;protein complex;respiratory chain complex I	Alzheimer's disease;Huntington's disease;Oxidative phosphorylation;Parkinson's disease	NDUF_B8	Alternativesplicing;Completeproteome;Electrontransport;Membrane;Mitochondrion;Mitochondrioninnermembrane;Referenceproteome;Respiratorychain;Transitpeptide;Transmembrane;Transmembranehelix;Transport	REACT_22393	0.972406	0.00138351	62.684	62.684	55.705	0.90679	69351000	0.971747	NaN	0.972406	62.684	NaN	55.705
O95169	104	O95169	O95169	NADH dehydrogenase [ubiquinone] 1 beta subcomplex subunit 8, mitochondrial	NDUFB8	WYSWDQPGLRLNWGEPMHWHLDMYNRNRVDT	595	P	4	1165		cellular metabolic process;cellular process;electron transport chain;generation of precursor metabolites and energy;metabolic process;mitochondrial electron transport, NADH to ubiquinone;oxidation-reduction process;respiratory electron transport chain;small molecule metabolic process	catalytic activity;NADH dehydrogenase (quinone) activity;NADH dehydrogenase (ubiquinone) activity;NADH dehydrogenase activity;oxidoreductase activity;oxidoreductase activity, acting on NADH or NADPH;oxidoreductase activity, acting on NADH or NADPH, quinone or similar compound as acceptor	cell part;cytoplasmic part;endoplasmic reticulum;integral to membrane;intracellular membrane-bounded organelle;intracellular organelle;intracellular organelle part;intracellular part;intrinsic to membrane;macromolecular complex;membrane;membrane part;membrane-bounded organelle;mitochondrial inner membrane;mitochondrial membrane;mitochondrial membrane part;mitochondrial part;mitochondrial respiratory chain complex I;NADH dehydrogenase complex;organelle;organelle inner membrane;organelle membrane;organelle part;protein complex;respiratory chain complex I	Alzheimer's disease;Huntington's disease;Oxidative phosphorylation;Parkinson's disease	NDUF_B8	Alternativesplicing;Completeproteome;Electrontransport;Membrane;Mitochondrion;Mitochondrioninnermembrane;Referenceproteome;Respiratorychain;Transitpeptide;Transmembrane;Transmembranehelix;Transport	REACT_22393	1	0.0033065	62.165	58.671	62.165	0.079261	81859000	NaN	1	NaN	NaN	62.165	NaN
O95201	31	O95201	O95201	Zinc finger protein 205	ZNF205	TPPEVPDRGHPHQEMPSKLGEAVPSGDTQES	598	P	5	1172		biological regulation;biosynthetic process;cellular biosynthetic process;cellular macromolecule biosynthetic process;cellular macromolecule metabolic process;cellular metabolic process;cellular nitrogen compound metabolic process;cellular process;macromolecule biosynthetic process;macromolecule metabolic process;metabolic process;negative regulation of biological process;negative regulation of biosynthetic process;negative regulation of cellular biosynthetic process;negative regulation of cellular macromolecule biosynthetic process;negative regulation of cellular metabolic process;negative regulation of cellular process;negative regulation of gene expression;negative regulation of macromolecule biosynthetic process;negative regulation of macromolecule metabolic process;negative regulation of metabolic process;negative regulation of nitrogen compound metabolic process;negative regulation of nucleobase-containing compound metabolic process;negative regulation of RNA metabolic process;negative regulation of transcription from RNA polymerase II promoter;negative regulation of transcription, DNA-dependent;nitrogen compound metabolic process;nucleic acid metabolic process;nucleobase-containing compound metabolic process;positive regulation of biological process;positive regulation of biosynthetic process;positive regulation of cellular biosynthetic process;positive regulation of cellular metabolic process;positive regulation of cellular process;positive regulation of hydrogen peroxide biosynthetic process;positive regulation of hydrogen peroxide metabolic process;positive regulation of metabolic process;positive regulation of reactive oxygen species metabolic process;primary metabolic process;regulation of biological process;regulation of biosynthetic process;regulation of cellular biosynthetic process;regulation of cellular macromolecule biosynthetic process;regulation of cellular metabolic process;regulation of cellular process;regulation of gene expression;regulation of hydrogen peroxide biosynthetic process;regulation of hydrogen peroxide metabolic process;regulation of macromolecule biosynthetic process;regulation of macromolecule metabolic process;regulation of metabolic process;regulation of nitrogen compound metabolic process;regulation of nucleobase-containing compound metabolic process;regulation of primary metabolic process;regulation of reactive oxygen species metabolic process;regulation of RNA metabolic process;regulation of transcription from RNA polymerase II promoter;regulation of transcription, DNA-dependent;RNA biosynthetic process;RNA metabolic process;transcription, DNA-dependent	binding;cation binding;DNA binding;ion binding;metal ion binding;nucleic acid binding;nucleic acid binding transcription factor activity;sequence-specific DNA binding transcription factor activity;transition metal ion binding;zinc ion binding	cell part;intracellular membrane-bounded organelle;intracellular organelle;intracellular part;membrane-bounded organelle;nucleus;organelle		KRAB	Completeproteome;DNA-binding;Metal-binding;Nucleus;Polymorphism;Referenceproteome;Repeat;Transcription;Transcriptionregulation;Zinc;Zinc-finger	REACT_12627	0.688546	9e-06	61.526	56.207	61.526	-0.3506	28863000	NaN	0.688546	NaN	NaN	61.526	NaN
O95202	637	O95202	O95202	LETM1 and EF-hand domain-containing protein 1, mitochondrial	LETM1	LISQLEMDQQAGKLAPANGMPTGENVISVAE	599	P	2	1173		cellular component organization;cellular component organization at cellular level;cellular component organization or biogenesis;cellular component organization or biogenesis at cellular level;cellular membrane organization;cellular process;cristae formation;inner mitochondrial membrane organization;membrane organization;mitochondrial membrane organization;mitochondrion organization;organelle organization	binding;calcium ion binding;cation binding;ion binding;metal ion binding	cell part;cytoplasmic part;integral to membrane;intracellular membrane-bounded organelle;intracellular organelle;intracellular organelle part;intracellular part;intrinsic to membrane;membrane;membrane part;membrane-bounded organelle;mitochondrial inner membrane;mitochondrial membrane;mitochondrial part;mitochondrion;organelle;organelle inner membrane;organelle membrane;organelle part		LETM1	Acetylation;Alternativesplicing;Calcium;Coiledcoil;Completeproteome;Membrane;Metal-binding;Mitochondrion;Mitochondrioninnermembrane;Referenceproteome;Transitpeptide;Transmembrane;Transmembranehelix		0.999302	3.48e-06	116.43	116.43	116.43	-0.37352	275150000	0.999302	NaN	NaN	116.43	NaN	NaN
O95232	20	O95232	O95232	Luc7-like protein 3	LUC7L3	AQLLDELMGRDRNLAPDEKRSNVRWDHESVC	600	P	3	1179		cellular component assembly;cellular component assembly at cellular level;cellular component organization;cellular component organization at cellular level;cellular component organization or biogenesis;cellular component organization or biogenesis at cellular level;cellular macromolecular complex assembly;cellular macromolecular complex subunit organization;cellular macromolecule metabolic process;cellular metabolic process;cellular nitrogen compound metabolic process;cellular process;macromolecular complex assembly;macromolecular complex subunit organization;macromolecule metabolic process;metabolic process;mRNA splice site selection;nitrogen compound metabolic process;nucleic acid metabolic process;nucleobase-containing compound metabolic process;primary metabolic process;ribonucleoprotein complex assembly;ribonucleoprotein complex subunit organization;RNA metabolic process;RNA processing;RNA splicing	binding;DNA binding;mRNA binding;nucleic acid binding;RNA binding	cell part;intracellular membrane-bounded organelle;intracellular organelle;intracellular organelle part;intracellular part;macromolecular complex;membrane-bounded organelle;nuclear body;nuclear part;nuclear speck;nucleoplasm;nucleoplasm part;nucleus;organelle;organelle part;ribonucleoprotein complex;small nuclear ribonucleoprotein complex;U1 snRNP		LUC7	Acetylation;Alternativesplicing;Coiledcoil;Completeproteome;DNA-binding;mRNAprocessing;mRNAsplicing;Nucleus;Phosphoprotein;Referenceproteome		1	6.2e-05	69.122	56.568	48.656	0.34399	92639000	1	NaN	1	69.122	NaN	58.914
O95235	511	O95235	O95235	Kinesin-like protein KIF20A	KIF20A	HVAKFSAIASQLVHAPPMQLGFPSLHSFIKE	601	P	6	1180		cell cycle;cell cycle cytokinesis;cell cycle process;cellular component movement;cellular component organization;cellular component organization at cellular level;cellular component organization or biogenesis;cellular component organization or biogenesis at cellular level;cellular process;cytokinesis;cytokinesis after mitosis;cytokinetic cell separation;cytokinetic process;cytoskeleton organization;establishment of localization;establishment of protein localization;metabolic process;microtubule bundle formation;microtubule cytoskeleton organization;microtubule-based movement;microtubule-based process;mitotic cell cycle;organelle organization;protein transport;transport;vesicle-mediated transport	adenyl nucleotide binding;adenyl ribonucleotide binding;ATP binding;ATPase activity;binding;catalytic activity;enzyme binding;hydrolase activity;hydrolase activity, acting on acid anhydrides;hydrolase activity, acting on acid anhydrides, in phosphorus-containing anhydrides;kinase binding;microtubule motor activity;motor activity;nucleoside-triphosphatase activity;nucleotide binding;protein binding;protein kinase binding;purine nucleotide binding;purine ribonucleoside triphosphate binding;purine ribonucleotide binding;pyrophosphatase activity;ribonucleotide binding;transporter activity	cell part;cytoplasmic part;cytoskeletal part;Golgi apparatus;intracellular membrane-bounded organelle;intracellular non-membrane-bounded organelle;intracellular organelle;intracellular organelle part;intracellular part;kinesin complex;macromolecular complex;membrane-bounded organelle;microtubule;microtubule associated complex;midbody;non-membrane-bounded organelle;nuclear part;nucleoplasm;organelle;organelle part;protein complex;spindle		Kinesin	Acetylation;Alternativesplicing;ATP-binding;Coiledcoil;Completeproteome;Cytoplasm;Cytoskeleton;Golgiapparatus;Microtubule;Motorprotein;Nucleotide-binding;Phosphoprotein;Polymorphism;Proteintransport;Referenceproteome;Transport	REACT_121399;REACT_1932;REACT_25201	0.781238	5.09e-08	81.988	74.613	61.082	-0.11649	165290000	NaN	NaN	0.781238	NaN	NaN	81.988
O95235	57	O95235	O95235	Kinesin-like protein KIF20A	KIF20A	DCSVVSTSLEDKQQVPSEDSMEKVKVYLRVR	603	P	4	1180		cell cycle;cell cycle cytokinesis;cell cycle process;cellular component movement;cellular component organization;cellular component organization at cellular level;cellular component organization or biogenesis;cellular component organization or biogenesis at cellular level;cellular process;cytokinesis;cytokinesis after mitosis;cytokinetic cell separation;cytokinetic process;cytoskeleton organization;establishment of localization;establishment of protein localization;metabolic process;microtubule bundle formation;microtubule cytoskeleton organization;microtubule-based movement;microtubule-based process;mitotic cell cycle;organelle organization;protein transport;transport;vesicle-mediated transport	adenyl nucleotide binding;adenyl ribonucleotide binding;ATP binding;ATPase activity;binding;catalytic activity;enzyme binding;hydrolase activity;hydrolase activity, acting on acid anhydrides;hydrolase activity, acting on acid anhydrides, in phosphorus-containing anhydrides;kinase binding;microtubule motor activity;motor activity;nucleoside-triphosphatase activity;nucleotide binding;protein binding;protein kinase binding;purine nucleotide binding;purine ribonucleoside triphosphate binding;purine ribonucleotide binding;pyrophosphatase activity;ribonucleotide binding;transporter activity	cell part;cytoplasmic part;cytoskeletal part;Golgi apparatus;intracellular membrane-bounded organelle;intracellular non-membrane-bounded organelle;intracellular organelle;intracellular organelle part;intracellular part;kinesin complex;macromolecular complex;membrane-bounded organelle;microtubule;microtubule associated complex;midbody;non-membrane-bounded organelle;nuclear part;nucleoplasm;organelle;organelle part;protein complex;spindle		Kinesin	Acetylation;Alternativesplicing;ATP-binding;Coiledcoil;Completeproteome;Cytoplasm;Cytoskeleton;Golgiapparatus;Microtubule;Motorprotein;Nucleotide-binding;Phosphoprotein;Polymorphism;Proteintransport;Referenceproteome;Transport	REACT_121399;REACT_1932;REACT_25201	1	0.009554	44.05	38.784	42.659	0.94094	103250000	1	NaN	1	42.659	NaN	44.05
O95235	22	O95235	O95235	Kinesin-like protein KIF20A	KIF20A	SPPAGLLSDDDVVVSPMFESTAADLGSVVRK	604	P	4	1180		cell cycle;cell cycle cytokinesis;cell cycle process;cellular component movement;cellular component organization;cellular component organization at cellular level;cellular component organization or biogenesis;cellular component organization or biogenesis at cellular level;cellular process;cytokinesis;cytokinesis after mitosis;cytokinetic cell separation;cytokinetic process;cytoskeleton organization;establishment of localization;establishment of protein localization;metabolic process;microtubule bundle formation;microtubule cytoskeleton organization;microtubule-based movement;microtubule-based process;mitotic cell cycle;organelle organization;protein transport;transport;vesicle-mediated transport	adenyl nucleotide binding;adenyl ribonucleotide binding;ATP binding;ATPase activity;binding;catalytic activity;enzyme binding;hydrolase activity;hydrolase activity, acting on acid anhydrides;hydrolase activity, acting on acid anhydrides, in phosphorus-containing anhydrides;kinase binding;microtubule motor activity;motor activity;nucleoside-triphosphatase activity;nucleotide binding;protein binding;protein kinase binding;purine nucleotide binding;purine ribonucleoside triphosphate binding;purine ribonucleotide binding;pyrophosphatase activity;ribonucleotide binding;transporter activity	cell part;cytoplasmic part;cytoskeletal part;Golgi apparatus;intracellular membrane-bounded organelle;intracellular non-membrane-bounded organelle;intracellular organelle;intracellular organelle part;intracellular part;kinesin complex;macromolecular complex;membrane-bounded organelle;microtubule;microtubule associated complex;midbody;non-membrane-bounded organelle;nuclear part;nucleoplasm;organelle;organelle part;protein complex;spindle		Kinesin	Acetylation;Alternativesplicing;ATP-binding;Coiledcoil;Completeproteome;Cytoplasm;Cytoskeleton;Golgiapparatus;Microtubule;Motorprotein;Nucleotide-binding;Phosphoprotein;Polymorphism;Proteintransport;Referenceproteome;Transport	REACT_121399;REACT_1932;REACT_25201	0.928366	0.000124801	43.066	35.449	43.066	0.64027	41440000	NaN	NaN	0.928366	NaN	NaN	43.066
O95248	1821	O95248	O95248	Myotubularin-related protein 5	SBF1	GVIDLAEVEAVAPGTPTMGAPKTVDEKAFFD	605	P	3	1183		biological regulation;cellular macromolecule metabolic process;cellular metabolic process;cellular process;cellular protein metabolic process;dephosphorylation;gamete generation;macromolecule metabolic process;macromolecule modification;male gamete generation;metabolic process;multicellular organismal process;multicellular organismal reproductive process;phosphate-containing compound metabolic process;phosphorus metabolic process;positive regulation of catalytic activity;positive regulation of GTPase activity;positive regulation of hydrolase activity;positive regulation of molecular function;primary metabolic process;protein dephosphorylation;protein metabolic process;protein modification process;regulation of biological process;regulation of catabolic process;regulation of catalytic activity;regulation of cellular catabolic process;regulation of cellular metabolic process;regulation of cellular process;regulation of GTP catabolic process;regulation of GTPase activity;regulation of hydrolase activity;regulation of metabolic process;regulation of molecular function;regulation of nitrogen compound metabolic process;regulation of nucleobase-containing compound metabolic process;regulation of nucleotide catabolic process;regulation of nucleotide metabolic process;regulation of primary metabolic process;regulation of purine nucleotide catabolic process;reproductive process;spermatogenesis	catalytic activity;enzyme regulator activity;GTPase regulator activity;guanyl-nucleotide exchange factor activity;hydrolase activity;hydrolase activity, acting on ester bonds;nucleoside-triphosphatase regulator activity;phosphatase activity;phosphatase regulator activity;phosphoprotein phosphatase activity;phosphoric ester hydrolase activity;protein tyrosine/serine/threonine phosphatase activity;Rab guanyl-nucleotide exchange factor activity;Ras guanyl-nucleotide exchange factor activity;small GTPase regulator activity	cell part;integral to membrane;intracellular membrane-bounded organelle;intracellular organelle;intracellular part;intrinsic to membrane;membrane part;membrane-bounded organelle;nucleus;organelle		dDENN;DENN;GRAM;Myotub-related;PH;SBF2;uDENN	Alternativesplicing;Charcot-Marie-Toothdisease;Completeproteome;Diseasemutation;Guanine-nucleotidereleasingfactor;Neurodegeneration;Neuropathy;Nucleus;Phosphoprotein;Referenceproteome		0.818283	0.00556522	54.857	39.38	54.857	0.74831	55335000	NaN	NaN	0.818283	NaN	NaN	54.857
O95248	545	O95248	O95248	Myotubularin-related protein 5	SBF1	PAVKAERRTTVPSGPPMTAILERCSGLHVNS	606	P	2	1183		biological regulation;cellular macromolecule metabolic process;cellular metabolic process;cellular process;cellular protein metabolic process;dephosphorylation;gamete generation;macromolecule metabolic process;macromolecule modification;male gamete generation;metabolic process;multicellular organismal process;multicellular organismal reproductive process;phosphate-containing compound metabolic process;phosphorus metabolic process;positive regulation of catalytic activity;positive regulation of GTPase activity;positive regulation of hydrolase activity;positive regulation of molecular function;primary metabolic process;protein dephosphorylation;protein metabolic process;protein modification process;regulation of biological process;regulation of catabolic process;regulation of catalytic activity;regulation of cellular catabolic process;regulation of cellular metabolic process;regulation of cellular process;regulation of GTP catabolic process;regulation of GTPase activity;regulation of hydrolase activity;regulation of metabolic process;regulation of molecular function;regulation of nitrogen compound metabolic process;regulation of nucleobase-containing compound metabolic process;regulation of nucleotide catabolic process;regulation of nucleotide metabolic process;regulation of primary metabolic process;regulation of purine nucleotide catabolic process;reproductive process;spermatogenesis	catalytic activity;enzyme regulator activity;GTPase regulator activity;guanyl-nucleotide exchange factor activity;hydrolase activity;hydrolase activity, acting on ester bonds;nucleoside-triphosphatase regulator activity;phosphatase activity;phosphatase regulator activity;phosphoprotein phosphatase activity;phosphoric ester hydrolase activity;protein tyrosine/serine/threonine phosphatase activity;Rab guanyl-nucleotide exchange factor activity;Ras guanyl-nucleotide exchange factor activity;small GTPase regulator activity	cell part;integral to membrane;intracellular membrane-bounded organelle;intracellular organelle;intracellular part;intrinsic to membrane;membrane part;membrane-bounded organelle;nucleus;organelle		dDENN;DENN;GRAM;Myotub-related;PH;SBF2;uDENN	Alternativesplicing;Charcot-Marie-Toothdisease;Completeproteome;Diseasemutation;Guanine-nucleotidereleasingfactor;Neurodegeneration;Neuropathy;Nucleus;Phosphoprotein;Referenceproteome		0.904602	0.0106024	116.24	90.119	104.87	-0.24682	282670000	NaN	0.899258	0.904602	NaN	116.24	104.87
O95249	98	O95249	O95249	Golgi SNAP receptor complex member 1	GOSR1	GVNDKMAEYTNSAGVPSLNAALMHTLQRHRD	607	P	3	1184		cellular component organization;cellular component organization or biogenesis;cellular process;endosome transport;ER to Golgi vesicle-mediated transport;establishment of localization;establishment of localization in cell;establishment of protein localization;Golgi vesicle transport;intracellular transport;intra-Golgi vesicle-mediated transport;membrane fusion;membrane organization;protein transport;retrograde transport, endosome to Golgi;transport;vesicle-mediated transport	binding;protein binding;SNAP receptor activity	cell part;cis-Golgi network;cytoplasmic part;Golgi apparatus;Golgi apparatus part;Golgi membrane;integral to membrane;intracellular membrane-bounded organelle;intracellular organelle;intracellular organelle part;intracellular part;intrinsic to membrane;macromolecular complex;membrane;membrane part;membrane-bounded organelle;organelle;organelle membrane;organelle part;protein complex;SNARE complex	SNARE interactions in vesicular transport		Acetylation;Alternativesplicing;Coiledcoil;Completeproteome;ER-Golgitransport;Golgiapparatus;Membrane;Proteintransport;Referenceproteome;Transmembrane;Transmembranehelix;Transport		1	0.0165167	44.632	37.186	44.632	-1.627	43742000	NaN	1	NaN	NaN	44.632	NaN
O95260	65	O95260	O95260	Arginyl-tRNA--protein transferase 1	ATE1	LIDRGWRRSGKYVYKPVMNQTCCPQYTIRCR	608	P	3	1187		cellular macromolecule metabolic process;cellular metabolic process;cellular process;cellular protein metabolic process;macromolecule metabolic process;macromolecule modification;metabolic process;primary metabolic process;protein arginylation;protein metabolic process;protein modification process	arginyltransferase activity;catalytic activity;transferase activity;transferase activity, transferring acyl groups;transferase activity, transferring amino-acyl groups	cell part;cytoplasm;intracellular membrane-bounded organelle;intracellular organelle;intracellular part;membrane-bounded organelle;nucleus;organelle		ATE_C;ATE_N	Acyltransferase;Alternativesplicing;Completeproteome;Cytoplasm;Nucleus;Phosphoprotein;Referenceproteome;Transferase;Ublconjugationpathway		1	3.51e-05	121.27	113.31	121.27	-0.017701	101500000	1	1	NaN	113.47	121.27	NaN
O95319	110	O95319	O95319	CUGBP Elav-like family member 2	CELF2	AALEAQNALHNIKTLPGMHHPIQMKPADSEK	609	P	4	1198		biological regulation;cellular macromolecule metabolic process;cellular metabolic process;cellular nitrogen compound metabolic process;cellular process;macromolecule metabolic process;metabolic process;mRNA metabolic process;mRNA processing;nitrogen compound metabolic process;nucleic acid metabolic process;nucleobase-containing compound metabolic process;primary metabolic process;regulation of biological process;regulation of heart contraction;regulation of multicellular organismal process;regulation of system process;RNA metabolic process;RNA processing	binding;nucleic acid binding;nucleotide binding;RNA binding	cell part;cytoplasm;intracellular membrane-bounded organelle;intracellular organelle;intracellular part;membrane-bounded organelle;nucleus;organelle		RRM_1	3D-structure;Alternativesplicing;Completeproteome;Cytoplasm;mRNAprocessing;Nucleus;Polymorphism;Referenceproteome;Repeat;Repressor;RNA-binding		0.525104	0.0163083	44.3	44.3	44.3	0.8029	20299000	0.525104	NaN	NaN	44.3	NaN	NaN
O95340	514	O95340	O95340	Bifunctional 3'-phosphoadenosine 5'-phosphosulfate synthase 2;Sulfate adenylyltransferase;Adenylyl-sulfate kinase	PAPSS2	SRMIAGANFYIVGRDPAGMPHPETKKDLYEP	610	P	4	1200		3'-phosphoadenosine 5'-phosphosulfate biosynthetic process;3'-phosphoadenosine 5'-phosphosulfate metabolic process;amine metabolic process;aminoglycan metabolic process;anatomical structure development;biological regulation;biosynthetic process;blood coagulation;bone development;carbohydrate metabolic process;cellular biosynthetic process;cellular metabolic process;cellular nitrogen compound biosynthetic process;cellular nitrogen compound metabolic process;cellular process;coagulation;developmental process;glycosaminoglycan metabolic process;hemostasis;heterocycle metabolic process;macromolecule metabolic process;metabolic process;multicellular organismal process;nitrogen compound metabolic process;nucleobase-containing compound biosynthetic process;nucleobase-containing compound metabolic process;nucleobase-containing small molecule metabolic process;nucleoside bisphosphate biosynthetic process;nucleoside bisphosphate metabolic process;nucleoside phosphate metabolic process;nucleotide biosynthetic process;nucleotide metabolic process;polysaccharide metabolic process;primary metabolic process;purine nucleoside bisphosphate biosynthetic process;purine nucleoside bisphosphate metabolic process;purine nucleotide metabolic process;purine ribonucleoside bisphosphate biosynthetic process;purine ribonucleoside bisphosphate metabolic process;purine-containing compound metabolic process;regulation of biological quality;regulation of body fluid levels;ribonucleoside bisphosphate biosynthetic process;ribonucleoside bisphosphate metabolic process;skeletal system development;small molecule metabolic process;sulfate assimilation;sulfur compound metabolic process;system development;xenobiotic metabolic process	adenyl nucleotide binding;adenyl ribonucleotide binding;adenylylsulfate kinase activity;adenylyltransferase activity;ATP binding;binding;catalytic activity;kinase activity;nucleotide binding;nucleotidyltransferase activity;phosphotransferase activity, alcohol group as acceptor;purine nucleotide binding;purine ribonucleoside triphosphate binding;purine ribonucleotide binding;ribonucleotide binding;sulfate adenylyltransferase (ATP) activity;sulfate adenylyltransferase activity;transferase activity;transferase activity, transferring phosphorus-containing groups	cell part;cytoplasmic part;cytosol;intracellular part	Purine metabolism;Selenocompound metabolism;Sulfur metabolism	APS_kinase;ATP-sulfurylase;PUA_2	3D-structure;Acetylation;Alternativesplicing;ATP-binding;Completeproteome;Diseasemutation;Dwarfism;Kinase;Multifunctionalenzyme;Nucleotide-binding;Nucleotidyltransferase;Polymorphism;Referenceproteome;Transferase	REACT_268843;REACT_6840	0.896521	0.00110157	60.765	53.405	60.765	-2.7773	64363000	0.889513	0.896521	NaN	58.974	60.765	NaN
O95340	540	O95340	O95340	Bifunctional 3'-phosphoadenosine 5'-phosphosulfate synthase 2;Sulfate adenylyltransferase;Adenylyl-sulfate kinase	PAPSS2	DLYEPTHGGKVLSMAPGLTSVEIIPFRVAAY	611	P	3	1200		3'-phosphoadenosine 5'-phosphosulfate biosynthetic process;3'-phosphoadenosine 5'-phosphosulfate metabolic process;amine metabolic process;aminoglycan metabolic process;anatomical structure development;biological regulation;biosynthetic process;blood coagulation;bone development;carbohydrate metabolic process;cellular biosynthetic process;cellular metabolic process;cellular nitrogen compound biosynthetic process;cellular nitrogen compound metabolic process;cellular process;coagulation;developmental process;glycosaminoglycan metabolic process;hemostasis;heterocycle metabolic process;macromolecule metabolic process;metabolic process;multicellular organismal process;nitrogen compound metabolic process;nucleobase-containing compound biosynthetic process;nucleobase-containing compound metabolic process;nucleobase-containing small molecule metabolic process;nucleoside bisphosphate biosynthetic process;nucleoside bisphosphate metabolic process;nucleoside phosphate metabolic process;nucleotide biosynthetic process;nucleotide metabolic process;polysaccharide metabolic process;primary metabolic process;purine nucleoside bisphosphate biosynthetic process;purine nucleoside bisphosphate metabolic process;purine nucleotide metabolic process;purine ribonucleoside bisphosphate biosynthetic process;purine ribonucleoside bisphosphate metabolic process;purine-containing compound metabolic process;regulation of biological quality;regulation of body fluid levels;ribonucleoside bisphosphate biosynthetic process;ribonucleoside bisphosphate metabolic process;skeletal system development;small molecule metabolic process;sulfate assimilation;sulfur compound metabolic process;system development;xenobiotic metabolic process	adenyl nucleotide binding;adenyl ribonucleotide binding;adenylylsulfate kinase activity;adenylyltransferase activity;ATP binding;binding;catalytic activity;kinase activity;nucleotide binding;nucleotidyltransferase activity;phosphotransferase activity, alcohol group as acceptor;purine nucleotide binding;purine ribonucleoside triphosphate binding;purine ribonucleotide binding;ribonucleotide binding;sulfate adenylyltransferase (ATP) activity;sulfate adenylyltransferase activity;transferase activity;transferase activity, transferring phosphorus-containing groups	cell part;cytoplasmic part;cytosol;intracellular part	Purine metabolism;Selenocompound metabolism;Sulfur metabolism	APS_kinase;ATP-sulfurylase;PUA_2	3D-structure;Acetylation;Alternativesplicing;ATP-binding;Completeproteome;Diseasemutation;Dwarfism;Kinase;Multifunctionalenzyme;Nucleotide-binding;Nucleotidyltransferase;Polymorphism;Referenceproteome;Transferase	REACT_268843;REACT_6840	1	0.000586267	89.506	54.686	89.506	0.14086	218710000	NaN	NaN	1	NaN	NaN	89.506
O95347	1050	O95347	O95347	Structural maintenance of chromosomes protein 2	SMC2	QKVNKDFGSIFSTLLPGANAMLAPPEGQTVL	612	P	3	1202		cell cycle;cell cycle process;cell division;cellular component organization;cellular component organization at cellular level;cellular component organization or biogenesis;cellular component organization or biogenesis at cellular level;cellular macromolecular complex subunit organization;cellular macromolecule metabolic process;cellular metabolic process;cellular nitrogen compound metabolic process;cellular process;chromosome condensation;chromosome organization;chromosome organization involved in meiosis;chromosome segregation;DNA conformation change;DNA metabolic process;DNA packaging;kinetochore organization;macromolecular complex subunit organization;macromolecule metabolic process;meiotic chromosome condensation;meiotic chromosome segregation;metabolic process;mitotic cell cycle;mitotic chromosome condensation;nitrogen compound metabolic process;nucleic acid metabolic process;nucleobase-containing compound metabolic process;organelle organization;primary metabolic process	adenyl nucleotide binding;adenyl ribonucleotide binding;ATP binding;binding;nucleotide binding;protein binding;protein dimerization activity;protein heterodimerization activity;purine nucleotide binding;purine ribonucleoside triphosphate binding;purine ribonucleotide binding;ribonucleotide binding	cell part;chromosomal part;chromosome;condensed chromosome;condensin complex;cytoplasm;cytoplasmic part;cytosol;extracellular membrane-bounded organelle;extracellular organelle;extracellular region part;extracellular vesicular exosome;intracellular membrane-bounded organelle;intracellular non-membrane-bounded organelle;intracellular organelle;intracellular organelle part;intracellular part;macromolecular complex;membrane-bounded organelle;membrane-bounded vesicle;non-membrane-bounded organelle;nuclear chromosome;nuclear part;nucleoplasm;nucleus;organelle;organelle part;protein complex;vesicle	Cell cycle - yeast	SMC_hinge;SMC_N	Acetylation;Alternativesplicing;ATP-binding;Cellcycle;Celldivision;Chromosome;Coiledcoil;Completeproteome;Cytoplasm;DNAcondensation;Mitosis;Nucleotide-binding;Nucleus;Polymorphism;Referenceproteome	REACT_150260;REACT_264303	0.940595	2.58e-05	61.669	57.047	61.669	0.91249	415560000	0.940595	NaN	NaN	61.669	NaN	NaN
O95352	17	O95352	O95352	Ubiquitin-like modifier-activating enzyme ATG7	ATG7	AAATGDPGLSKLQFAPFSSALDVGFWHELTQ	613	P	3	1203		adult behavior;adult locomotory behavior;adult walking behavior;amine metabolic process;anatomical structure development;anatomical structure morphogenesis;autophagy;axonogenesis;behavior;biological regulation;carboxylic acid metabolic process;cardiac cell development;cardiac muscle cell development;catabolic process;cell communication;cell development;cell part morphogenesis;cell projection morphogenesis;cell projection organization;cellular amine metabolic process;cellular amino acid metabolic process;cellular catabolic process;cellular component morphogenesis;cellular component organization;cellular component organization at cellular level;cellular component organization or biogenesis;cellular component organization or biogenesis at cellular level;cellular developmental process;cellular ketone metabolic process;cellular macromolecule metabolic process;cellular membrane organization;cellular metabolic process;cellular nitrogen compound metabolic process;cellular process;cellular protein metabolic process;cellular response to chemical stimulus;cellular response to external stimulus;cellular response to extracellular stimulus;cellular response to hyperoxia;cellular response to nitrogen levels;cellular response to nitrogen starvation;cellular response to nutrient levels;cellular response to oxygen levels;cellular response to starvation;cellular response to stimulus;cellular response to stress;central nervous system neuron axonogenesis;central nervous system neuron development;cerebellar Purkinje cell layer development;cerebral cortex development;C-terminal protein amino acid modification;C-terminal protein lipidation;defense response;defense response to virus;developmental process;establishment of localization;establishment of protein localization;forebrain neuron development;immune effector process;immune system process;interaction with host;interspecies interaction between organisms;liver development;locomotory behavior;macromolecule catabolic process;macromolecule metabolic process;macromolecule modification;membrane fusion;membrane invagination;membrane organization;metabolic process;microautophagy;mitochondrion degradation;modification by symbiont of host morphology or physiology;modification of morphology or physiology of other organism;modification of morphology or physiology of other organism involved in symbiotic interaction;modulation by symbiont of host cellular process;modulation by virus of host autophagy;modulation by virus of host cellular process;multicellular organismal process;multi-organism process;muscle cell development;negative regulation of apoptosis;negative regulation of biological process;negative regulation of cell death;negative regulation of cellular component organization;negative regulation of cellular metabolic process;negative regulation of cellular process;negative regulation of cellular protein metabolic process;negative regulation of histone acetylation;negative regulation of histone H4 acetylation;negative regulation of histone H4-K16 acetylation;negative regulation of histone modification;negative regulation of macromolecule metabolic process;negative regulation of metabolic process;negative regulation of organelle organization;negative regulation of peptidyl-lysine acetylation;negative regulation of programmed cell death;negative regulation of protein metabolic process;negative regulation of protein modification process;neurological system process;neuron development;neuron projection morphogenesis;nitrogen compound metabolic process;organ development;organic acid metabolic process;oxoacid metabolic process;piecemeal microautophagy of nucleus;positive regulation of apoptosis;positive regulation of autophagy;positive regulation of biological process;positive regulation of catabolic process;positive regulation of cell communication;positive regulation of cell death;positive regulation of cellular catabolic process;positive regulation of cellular metabolic process;positive regulation of cellular process;positive regulation of cellular protein metabolic process;positive regulation of macroautophagy;positive regulation of macromolecule metabolic process;positive regulation of metabolic process;positive regulation of mucus secretion;positive regulation of multicellular organismal process;positive regulation of programmed cell death;positive regulation of protein catabolic process;positive regulation of protein metabolic process;positive regulation of protein modification process;positive regulation of response to external stimulus;positive regulation of response to extracellular stimulus;positive regulation of response to nutrient levels;positive regulation of response to stimulus;positive regulation of secretion;positive regulation of transport;post-embryonic development;post-translational protein modification;primary metabolic process;protein catabolic process;protein lipidation;protein metabolic process;protein modification by small protein conjugation;protein modification by small protein conjugation or removal;protein modification process;protein transport;pyramidal neuron development;regulation of apoptosis;regulation of autophagy;regulation of biological process;regulation of biological quality;regulation of catabolic process;regulation of cell communication;regulation of cell death;regulation of cellular catabolic process;regulation of cellular component organization;regulation of cellular metabolic process;regulation of cellular process;regulation of cellular protein metabolic process;regulation of cellular response to stress;regulation of chromosome organization;regulation of histone acetylation;regulation of histone H4 acetylation;regulation of histone H4-K16 acetylation;regulation of histone modification;regulation of localization;regulation of macroautophagy;regulation of macromolecule metabolic process;regulation of metabolic process;regulation of mucus secretion;regulation of multicellular organismal process;regulation of organelle organization;regulation of peptidyl-lysine acetylation;regulation of primary metabolic process;regulation of programmed cell death;regulation of protein catabolic process;regulation of protein metabolic process;regulation of protein modification process;regulation of protein ubiquitination;regulation of response to external stimulus;regulation of response to extracellular stimulus;regulation of response to nutrient levels;regulation of response to stimulus;regulation of response to stress;regulation of secretion;regulation of transport;reproductive process;response to biotic stimulus;response to chemical stimulus;response to external stimulus;response to extracellular stimulus;response to hyperoxia;response to nutrient levels;response to other organism;response to oxygen levels;response to starvation;response to stimulus;response to stress;response to virus;small molecule metabolic process;suppression by virus of host autophagy;system process;transport;viral reproductive process;virus-host interaction	APG12 activating enzyme activity;APG8 activating enzyme activity;binding;catalytic activity;identical protein binding;protein binding;protein dimerization activity;protein homodimerization activity;small protein activating enzyme activity;transcription factor binding;ubiquitin activating enzyme activity	axoneme;cell part;cell projection part;cytoplasm;cytoplasmic part;cytosol;intracellular part;organelle part;pre-autophagosomal structure	Regulation of autophagy	ThiF	Acetylation;Alternativesplicing;Autophagy;Completeproteome;Cytoplasm;Phosphoprotein;Polymorphism;Proteintransport;Referenceproteome;Transport;Ublconjugationpathway	REACT_75842	0.995814	0.000434879	52.669	37.389	52.669	-3.6974	0	NaN	0.995814	NaN	NaN	52.669	NaN
O95352	290	O95352	O95352	Ubiquitin-like modifier-activating enzyme ATG7	ATG7	GARDVAHSIIFEVKLPEMAFSPDCPKAVGWE	614	P	3	1203		adult behavior;adult locomotory behavior;adult walking behavior;amine metabolic process;anatomical structure development;anatomical structure morphogenesis;autophagy;axonogenesis;behavior;biological regulation;carboxylic acid metabolic process;cardiac cell development;cardiac muscle cell development;catabolic process;cell communication;cell development;cell part morphogenesis;cell projection morphogenesis;cell projection organization;cellular amine metabolic process;cellular amino acid metabolic process;cellular catabolic process;cellular component morphogenesis;cellular component organization;cellular component organization at cellular level;cellular component organization or biogenesis;cellular component organization or biogenesis at cellular level;cellular developmental process;cellular ketone metabolic process;cellular macromolecule metabolic process;cellular membrane organization;cellular metabolic process;cellular nitrogen compound metabolic process;cellular process;cellular protein metabolic process;cellular response to chemical stimulus;cellular response to external stimulus;cellular response to extracellular stimulus;cellular response to hyperoxia;cellular response to nitrogen levels;cellular response to nitrogen starvation;cellular response to nutrient levels;cellular response to oxygen levels;cellular response to starvation;cellular response to stimulus;cellular response to stress;central nervous system neuron axonogenesis;central nervous system neuron development;cerebellar Purkinje cell layer development;cerebral cortex development;C-terminal protein amino acid modification;C-terminal protein lipidation;defense response;defense response to virus;developmental process;establishment of localization;establishment of protein localization;forebrain neuron development;immune effector process;immune system process;interaction with host;interspecies interaction between organisms;liver development;locomotory behavior;macromolecule catabolic process;macromolecule metabolic process;macromolecule modification;membrane fusion;membrane invagination;membrane organization;metabolic process;microautophagy;mitochondrion degradation;modification by symbiont of host morphology or physiology;modification of morphology or physiology of other organism;modification of morphology or physiology of other organism involved in symbiotic interaction;modulation by symbiont of host cellular process;modulation by virus of host autophagy;modulation by virus of host cellular process;multicellular organismal process;multi-organism process;muscle cell development;negative regulation of apoptosis;negative regulation of biological process;negative regulation of cell death;negative regulation of cellular component organization;negative regulation of cellular metabolic process;negative regulation of cellular process;negative regulation of cellular protein metabolic process;negative regulation of histone acetylation;negative regulation of histone H4 acetylation;negative regulation of histone H4-K16 acetylation;negative regulation of histone modification;negative regulation of macromolecule metabolic process;negative regulation of metabolic process;negative regulation of organelle organization;negative regulation of peptidyl-lysine acetylation;negative regulation of programmed cell death;negative regulation of protein metabolic process;negative regulation of protein modification process;neurological system process;neuron development;neuron projection morphogenesis;nitrogen compound metabolic process;organ development;organic acid metabolic process;oxoacid metabolic process;piecemeal microautophagy of nucleus;positive regulation of apoptosis;positive regulation of autophagy;positive regulation of biological process;positive regulation of catabolic process;positive regulation of cell communication;positive regulation of cell death;positive regulation of cellular catabolic process;positive regulation of cellular metabolic process;positive regulation of cellular process;positive regulation of cellular protein metabolic process;positive regulation of macroautophagy;positive regulation of macromolecule metabolic process;positive regulation of metabolic process;positive regulation of mucus secretion;positive regulation of multicellular organismal process;positive regulation of programmed cell death;positive regulation of protein catabolic process;positive regulation of protein metabolic process;positive regulation of protein modification process;positive regulation of response to external stimulus;positive regulation of response to extracellular stimulus;positive regulation of response to nutrient levels;positive regulation of response to stimulus;positive regulation of secretion;positive regulation of transport;post-embryonic development;post-translational protein modification;primary metabolic process;protein catabolic process;protein lipidation;protein metabolic process;protein modification by small protein conjugation;protein modification by small protein conjugation or removal;protein modification process;protein transport;pyramidal neuron development;regulation of apoptosis;regulation of autophagy;regulation of biological process;regulation of biological quality;regulation of catabolic process;regulation of cell communication;regulation of cell death;regulation of cellular catabolic process;regulation of cellular component organization;regulation of cellular metabolic process;regulation of cellular process;regulation of cellular protein metabolic process;regulation of cellular response to stress;regulation of chromosome organization;regulation of histone acetylation;regulation of histone H4 acetylation;regulation of histone H4-K16 acetylation;regulation of histone modification;regulation of localization;regulation of macroautophagy;regulation of macromolecule metabolic process;regulation of metabolic process;regulation of mucus secretion;regulation of multicellular organismal process;regulation of organelle organization;regulation of peptidyl-lysine acetylation;regulation of primary metabolic process;regulation of programmed cell death;regulation of protein catabolic process;regulation of protein metabolic process;regulation of protein modification process;regulation of protein ubiquitination;regulation of response to external stimulus;regulation of response to extracellular stimulus;regulation of response to nutrient levels;regulation of response to stimulus;regulation of response to stress;regulation of secretion;regulation of transport;reproductive process;response to biotic stimulus;response to chemical stimulus;response to external stimulus;response to extracellular stimulus;response to hyperoxia;response to nutrient levels;response to other organism;response to oxygen levels;response to starvation;response to stimulus;response to stress;response to virus;small molecule metabolic process;suppression by virus of host autophagy;system process;transport;viral reproductive process;virus-host interaction	APG12 activating enzyme activity;APG8 activating enzyme activity;binding;catalytic activity;identical protein binding;protein binding;protein dimerization activity;protein homodimerization activity;small protein activating enzyme activity;transcription factor binding;ubiquitin activating enzyme activity	axoneme;cell part;cell projection part;cytoplasm;cytoplasmic part;cytosol;intracellular part;organelle part;pre-autophagosomal structure	Regulation of autophagy	ThiF	Acetylation;Alternativesplicing;Autophagy;Completeproteome;Cytoplasm;Phosphoprotein;Polymorphism;Proteintransport;Referenceproteome;Transport;Ublconjugationpathway	REACT_75842	0.969503	3.88e-05	87.326	77.609	87.326	1.106	52995000	0.969503	0.808885	NaN	87.326	84.762	NaN
O95372	177	O95372	O95372	Acyl-protein thioesterase 2	LYPLA2	SAKDLAILQCHGELDPMVPVRFGALTAEKLR	615	P	3	1207		carboxylic acid metabolic process;cellular ketone metabolic process;cellular lipid metabolic process;cellular metabolic process;cellular process;fatty acid metabolic process;lipid metabolic process;metabolic process;monocarboxylic acid metabolic process;organic acid metabolic process;oxoacid metabolic process;primary metabolic process;small molecule metabolic process	catalytic activity;hydrolase activity	cell part;cytoplasm;extracellular membrane-bounded organelle;extracellular organelle;extracellular region part;extracellular vesicular exosome;intracellular part;membrane-bounded organelle;membrane-bounded vesicle;organelle;vesicle	Glycerophospholipid metabolism	Abhydrolase_2	Completeproteome;Cytoplasm;Fattyacidmetabolism;Hydrolase;Lipidmetabolism;Referenceproteome		0.996932	2.07e-06	151.54	131.44	138.97	0.43167	3146100000	0.987106	0.996932	0.990766	128.26	151.54	123.41
O95372	180	O95372	O95372	Acyl-protein thioesterase 2	LYPLA2	DLAILQCHGELDPMVPVRFGALTAEKLRSVV	616	P	4	1207		carboxylic acid metabolic process;cellular ketone metabolic process;cellular lipid metabolic process;cellular metabolic process;cellular process;fatty acid metabolic process;lipid metabolic process;metabolic process;monocarboxylic acid metabolic process;organic acid metabolic process;oxoacid metabolic process;primary metabolic process;small molecule metabolic process	catalytic activity;hydrolase activity	cell part;cytoplasm;extracellular membrane-bounded organelle;extracellular organelle;extracellular region part;extracellular vesicular exosome;intracellular part;membrane-bounded organelle;membrane-bounded vesicle;organelle;vesicle	Glycerophospholipid metabolism	Abhydrolase_2	Completeproteome;Cytoplasm;Fattyacidmetabolism;Hydrolase;Lipidmetabolism;Referenceproteome		0.550057	0.000422327	56.46	45.753	56.46	1.2156	66683000	0.550057	NaN	0.531505	56.46	NaN	51.844
O95372	73	O95372	O95372	Acyl-protein thioesterase 2	LYPLA2	HAPRIPVTLNMKMVMPSWFDLMGLSPDAPED	617	P	3	1207		carboxylic acid metabolic process;cellular ketone metabolic process;cellular lipid metabolic process;cellular metabolic process;cellular process;fatty acid metabolic process;lipid metabolic process;metabolic process;monocarboxylic acid metabolic process;organic acid metabolic process;oxoacid metabolic process;primary metabolic process;small molecule metabolic process	catalytic activity;hydrolase activity	cell part;cytoplasm;extracellular membrane-bounded organelle;extracellular organelle;extracellular region part;extracellular vesicular exosome;intracellular part;membrane-bounded organelle;membrane-bounded vesicle;organelle;vesicle	Glycerophospholipid metabolism	Abhydrolase_2	Completeproteome;Cytoplasm;Fattyacidmetabolism;Hydrolase;Lipidmetabolism;Referenceproteome		0.993975	0.000149992	77.649	77.649	59.356	1.107	190410000	0.993975	0.851905	0.990552	59.356	48.389	77.649
O95372	206	O95372	O95372	Acyl-protein thioesterase 2	LYPLA2	LRSVVTPARVQFKTYPGVMHSSCPQEMAAVK	618	P	4	1207		carboxylic acid metabolic process;cellular ketone metabolic process;cellular lipid metabolic process;cellular metabolic process;cellular process;fatty acid metabolic process;lipid metabolic process;metabolic process;monocarboxylic acid metabolic process;organic acid metabolic process;oxoacid metabolic process;primary metabolic process;small molecule metabolic process	catalytic activity;hydrolase activity	cell part;cytoplasm;extracellular membrane-bounded organelle;extracellular organelle;extracellular region part;extracellular vesicular exosome;intracellular part;membrane-bounded organelle;membrane-bounded vesicle;organelle;vesicle	Glycerophospholipid metabolism	Abhydrolase_2	Completeproteome;Cytoplasm;Fattyacidmetabolism;Hydrolase;Lipidmetabolism;Referenceproteome		0.997	0.00050878	66.3	62.706	66.3	-1.6834	368050000	0.986403	0.997	0.965133	47.728	66.3	41.853
O95372	214	O95372	O95372	Acyl-protein thioesterase 2	LYPLA2	RVQFKTYPGVMHSSCPQEMAAVKEFLEKLLP	619	P	4	1207		carboxylic acid metabolic process;cellular ketone metabolic process;cellular lipid metabolic process;cellular metabolic process;cellular process;fatty acid metabolic process;lipid metabolic process;metabolic process;monocarboxylic acid metabolic process;organic acid metabolic process;oxoacid metabolic process;primary metabolic process;small molecule metabolic process	catalytic activity;hydrolase activity	cell part;cytoplasm;extracellular membrane-bounded organelle;extracellular organelle;extracellular region part;extracellular vesicular exosome;intracellular part;membrane-bounded organelle;membrane-bounded vesicle;organelle;vesicle	Glycerophospholipid metabolism	Abhydrolase_2	Completeproteome;Cytoplasm;Fattyacidmetabolism;Hydrolase;Lipidmetabolism;Referenceproteome		0.986546	0.0218672	42.806	40.43	42.806	-0.89033	137240000	0.986546	NaN	NaN	42.806	NaN	NaN
O95373	974	O95373	O95373	Importin-7	IPO7	YQIFKAIFQTIQNRNPVWYQALTHGLNEEQR	620	P	3	1208		biological regulation;cellular process;cellular response to stimulus;defense response;establishment of localization;establishment of localization in cell;establishment of protein localization;immune response;immune system process;innate immune response;intracellular protein transport;intracellular transport;nuclear import;nuclear transport;nucleocytoplasmic transport;protein import;protein import into nucleus;protein targeting;protein transport;regulation of biological process;regulation of catalytic activity;regulation of cellular process;regulation of metabolic process;regulation of molecular function;response to stimulus;response to stress;signal transduction;transport;viral reproduction	binding;enzyme binding;enzyme regulator activity;GTPase binding;GTPase regulator activity;nucleoside-triphosphatase regulator activity;protein binding;Ran GTPase binding;Ras GTPase binding;small GTPase binding;transporter activity	cell part;cytoplasm;intracellular organelle part;intracellular part;macromolecular complex;membrane;membrane part;nuclear part;nuclear pore;nucleoplasm;organelle part;pore complex;protein complex		Cse1;IBN_N	Acetylation;Completeproteome;Cytoplasm;Directproteinsequencing;Host-virusinteraction;Nucleus;Phosphoprotein;Polymorphism;Proteintransport;Referenceproteome;Transport		1	0.0151485	69.071	63.104	69.071	-3.7516	0	1	NaN	NaN	69.071	NaN	NaN
O95373	537	O95373	O95373	Importin-7	IPO7	QVLISNQEKAKEYITPFIRPVMQALLHIIRE	621	P	5	1208		biological regulation;cellular process;cellular response to stimulus;defense response;establishment of localization;establishment of localization in cell;establishment of protein localization;immune response;immune system process;innate immune response;intracellular protein transport;intracellular transport;nuclear import;nuclear transport;nucleocytoplasmic transport;protein import;protein import into nucleus;protein targeting;protein transport;regulation of biological process;regulation of catalytic activity;regulation of cellular process;regulation of metabolic process;regulation of molecular function;response to stimulus;response to stress;signal transduction;transport;viral reproduction	binding;enzyme binding;enzyme regulator activity;GTPase binding;GTPase regulator activity;nucleoside-triphosphatase regulator activity;protein binding;Ran GTPase binding;Ras GTPase binding;small GTPase binding;transporter activity	cell part;cytoplasm;intracellular organelle part;intracellular part;macromolecular complex;membrane;membrane part;nuclear part;nuclear pore;nucleoplasm;organelle part;pore complex;protein complex		Cse1;IBN_N	Acetylation;Completeproteome;Cytoplasm;Directproteinsequencing;Host-virusinteraction;Nucleus;Phosphoprotein;Polymorphism;Proteintransport;Referenceproteome;Transport		0.55427	5.52e-07	67.459	63.719	46.783	1.3126	212830000	0.5	0.539956	0.55427	53.968	53.615	67.459
O95373	541	O95373	O95373	Importin-7	IPO7	SNQEKAKEYITPFIRPVMQALLHIIRETEND	622	P	4	1208		biological regulation;cellular process;cellular response to stimulus;defense response;establishment of localization;establishment of localization in cell;establishment of protein localization;immune response;immune system process;innate immune response;intracellular protein transport;intracellular transport;nuclear import;nuclear transport;nucleocytoplasmic transport;protein import;protein import into nucleus;protein targeting;protein transport;regulation of biological process;regulation of catalytic activity;regulation of cellular process;regulation of metabolic process;regulation of molecular function;response to stimulus;response to stress;signal transduction;transport;viral reproduction	binding;enzyme binding;enzyme regulator activity;GTPase binding;GTPase regulator activity;nucleoside-triphosphatase regulator activity;protein binding;Ran GTPase binding;Ras GTPase binding;small GTPase binding;transporter activity	cell part;cytoplasm;intracellular organelle part;intracellular part;macromolecular complex;membrane;membrane part;nuclear part;nuclear pore;nucleoplasm;organelle part;pore complex;protein complex		Cse1;IBN_N	Acetylation;Completeproteome;Cytoplasm;Directproteinsequencing;Host-virusinteraction;Nucleus;Phosphoprotein;Polymorphism;Proteintransport;Referenceproteome;Transport		0.99392	8.48e-05	82.007	73.512	82.007	-0.1838	153660000	0.5	NaN	0.99392	53.968	NaN	82.007
O95373	463	O95373	O95373	Importin-7	IPO7	IYKDQMEYMLQNHVFPLFSSELGYMRARACW	623	P	4	1208		biological regulation;cellular process;cellular response to stimulus;defense response;establishment of localization;establishment of localization in cell;establishment of protein localization;immune response;immune system process;innate immune response;intracellular protein transport;intracellular transport;nuclear import;nuclear transport;nucleocytoplasmic transport;protein import;protein import into nucleus;protein targeting;protein transport;regulation of biological process;regulation of catalytic activity;regulation of cellular process;regulation of metabolic process;regulation of molecular function;response to stimulus;response to stress;signal transduction;transport;viral reproduction	binding;enzyme binding;enzyme regulator activity;GTPase binding;GTPase regulator activity;nucleoside-triphosphatase regulator activity;protein binding;Ran GTPase binding;Ras GTPase binding;small GTPase binding;transporter activity	cell part;cytoplasm;intracellular organelle part;intracellular part;macromolecular complex;membrane;membrane part;nuclear part;nuclear pore;nucleoplasm;organelle part;pore complex;protein complex		Cse1;IBN_N	Acetylation;Completeproteome;Cytoplasm;Directproteinsequencing;Host-virusinteraction;Nucleus;Phosphoprotein;Polymorphism;Proteintransport;Referenceproteome;Transport		1	0.00012431	77.641	72.973	41.939	0.29353	1218300000	1	1	1	77.641	46.307	71.052
O95373	3	O95373	O95373	Importin-7	IPO7	_____________MDPNTIIEALRGTMDPAL	624	P	3	1208		biological regulation;cellular process;cellular response to stimulus;defense response;establishment of localization;establishment of localization in cell;establishment of protein localization;immune response;immune system process;innate immune response;intracellular protein transport;intracellular transport;nuclear import;nuclear transport;nucleocytoplasmic transport;protein import;protein import into nucleus;protein targeting;protein transport;regulation of biological process;regulation of catalytic activity;regulation of cellular process;regulation of metabolic process;regulation of molecular function;response to stimulus;response to stress;signal transduction;transport;viral reproduction	binding;enzyme binding;enzyme regulator activity;GTPase binding;GTPase regulator activity;nucleoside-triphosphatase regulator activity;protein binding;Ran GTPase binding;Ras GTPase binding;small GTPase binding;transporter activity	cell part;cytoplasm;intracellular organelle part;intracellular part;macromolecular complex;membrane;membrane part;nuclear part;nuclear pore;nucleoplasm;organelle part;pore complex;protein complex		Cse1;IBN_N	Acetylation;Completeproteome;Cytoplasm;Directproteinsequencing;Host-virusinteraction;Nucleus;Phosphoprotein;Polymorphism;Proteintransport;Referenceproteome;Transport		0.998472	0.000271723	58.457	58.457	58.457	-0.16708	458750000	NaN	0.998472	NaN	NaN	58.457	NaN
O95373	69	O95373	O95373	Importin-7	IPO7	QAGVIYLKNMITQYWPDRETAPGDISPYTIP	625	P	5	1208		biological regulation;cellular process;cellular response to stimulus;defense response;establishment of localization;establishment of localization in cell;establishment of protein localization;immune response;immune system process;innate immune response;intracellular protein transport;intracellular transport;nuclear import;nuclear transport;nucleocytoplasmic transport;protein import;protein import into nucleus;protein targeting;protein transport;regulation of biological process;regulation of catalytic activity;regulation of cellular process;regulation of metabolic process;regulation of molecular function;response to stimulus;response to stress;signal transduction;transport;viral reproduction	binding;enzyme binding;enzyme regulator activity;GTPase binding;GTPase regulator activity;nucleoside-triphosphatase regulator activity;protein binding;Ran GTPase binding;Ras GTPase binding;small GTPase binding;transporter activity	cell part;cytoplasm;intracellular organelle part;intracellular part;macromolecular complex;membrane;membrane part;nuclear part;nuclear pore;nucleoplasm;organelle part;pore complex;protein complex		Cse1;IBN_N	Acetylation;Completeproteome;Cytoplasm;Directproteinsequencing;Host-virusinteraction;Nucleus;Phosphoprotein;Polymorphism;Proteintransport;Referenceproteome;Transport		0.991387	0.021784	47.537	45.782	41.133	-0.6876	52702000	0.91992	0.991387	NaN	47.537	41.133	NaN
O95373	75	O95373	O95373	Importin-7	IPO7	LKNMITQYWPDRETAPGDISPYTIPEEDRHC	626	P	5	1208		biological regulation;cellular process;cellular response to stimulus;defense response;establishment of localization;establishment of localization in cell;establishment of protein localization;immune response;immune system process;innate immune response;intracellular protein transport;intracellular transport;nuclear import;nuclear transport;nucleocytoplasmic transport;protein import;protein import into nucleus;protein targeting;protein transport;regulation of biological process;regulation of catalytic activity;regulation of cellular process;regulation of metabolic process;regulation of molecular function;response to stimulus;response to stress;signal transduction;transport;viral reproduction	binding;enzyme binding;enzyme regulator activity;GTPase binding;GTPase regulator activity;nucleoside-triphosphatase regulator activity;protein binding;Ran GTPase binding;Ras GTPase binding;small GTPase binding;transporter activity	cell part;cytoplasm;intracellular organelle part;intracellular part;macromolecular complex;membrane;membrane part;nuclear part;nuclear pore;nucleoplasm;organelle part;pore complex;protein complex		Cse1;IBN_N	Acetylation;Completeproteome;Cytoplasm;Directproteinsequencing;Host-virusinteraction;Nucleus;Phosphoprotein;Polymorphism;Proteintransport;Referenceproteome;Transport		0.991387	0.021784	47.537	45.782	41.133	-0.6876	52702000	0.977423	0.991387	NaN	47.537	41.133	NaN
O95391	157	O95391	O95391	Pre-mRNA-splicing factor SLU7	SLU7	AKFTGTNIAPDEHVQPQLMFDYDGKRDRWNG	627	P	3	1212		alternative nuclear mRNA splicing, via spliceosome;cellular component assembly;cellular component assembly at cellular level;cellular component organization;cellular component organization at cellular level;cellular component organization or biogenesis;cellular component organization or biogenesis at cellular level;cellular macromolecular complex assembly;cellular macromolecular complex subunit organization;cellular macromolecule metabolic process;cellular metabolic process;cellular nitrogen compound metabolic process;cellular process;cellular response to heat;cellular response to stimulus;cellular response to stress;establishment of localization;establishment of localization in cell;establishment of protein localization;intracellular protein transport;intracellular transport;macromolecular complex assembly;macromolecular complex subunit organization;macromolecule metabolic process;metabolic process;mRNA metabolic process;mRNA processing;mRNA splice site selection;nitrogen compound metabolic process;nuclear mRNA 3'-splice site recognition;nuclear mRNA splicing, via spliceosome;nucleic acid metabolic process;nucleobase-containing compound metabolic process;primary metabolic process;protein transport;response to abiotic stimulus;response to heat;response to stimulus;response to stress;response to temperature stimulus;ribonucleoprotein complex assembly;ribonucleoprotein complex subunit organization;RNA metabolic process;RNA processing;RNA splicing;RNA splicing, via transesterification reactions;RNA splicing, via transesterification reactions with bulged adenosine as nucleophile;transport	binding;catalytic activity;cation binding;ion binding;metal ion binding;nucleic acid binding;pre-mRNA 3'-splice site binding;pre-mRNA binding;RNA binding;second spliceosomal transesterification activity;transition metal ion binding;zinc ion binding	catalytic step 2 spliceosome;cell part;cytoplasm;intracellular membrane-bounded organelle;intracellular organelle;intracellular organelle part;intracellular part;macromolecular complex;membrane;membrane-bounded organelle;nuclear body;nuclear part;nuclear speck;nucleoplasm;nucleoplasm part;nucleus;organelle;organelle part;ribonucleoprotein complex;small nuclear ribonucleoprotein complex;spliceosomal complex	Spliceosome	Slu7	Acetylation;Completeproteome;Cytoplasm;Metal-binding;mRNAprocessing;mRNAsplicing;Nucleus;Phosphoprotein;Polymorphism;Referenceproteome;Spliceosome;Zinc;Zinc-finger		0.997275	0.00015438	104.81	94.553	104.81	0.036538	19823000	0.997275	NaN	NaN	104.81	NaN	NaN
O95391	25	O95391	O95391	Pre-mRNA-splicing factor SLU7	SLU7	NAAPLSGSKEMSLEEPKKMTREDWRKKKELE	628	P	3	1212		alternative nuclear mRNA splicing, via spliceosome;cellular component assembly;cellular component assembly at cellular level;cellular component organization;cellular component organization at cellular level;cellular component organization or biogenesis;cellular component organization or biogenesis at cellular level;cellular macromolecular complex assembly;cellular macromolecular complex subunit organization;cellular macromolecule metabolic process;cellular metabolic process;cellular nitrogen compound metabolic process;cellular process;cellular response to heat;cellular response to stimulus;cellular response to stress;establishment of localization;establishment of localization in cell;establishment of protein localization;intracellular protein transport;intracellular transport;macromolecular complex assembly;macromolecular complex subunit organization;macromolecule metabolic process;metabolic process;mRNA metabolic process;mRNA processing;mRNA splice site selection;nitrogen compound metabolic process;nuclear mRNA 3'-splice site recognition;nuclear mRNA splicing, via spliceosome;nucleic acid metabolic process;nucleobase-containing compound metabolic process;primary metabolic process;protein transport;response to abiotic stimulus;response to heat;response to stimulus;response to stress;response to temperature stimulus;ribonucleoprotein complex assembly;ribonucleoprotein complex subunit organization;RNA metabolic process;RNA processing;RNA splicing;RNA splicing, via transesterification reactions;RNA splicing, via transesterification reactions with bulged adenosine as nucleophile;transport	binding;catalytic activity;cation binding;ion binding;metal ion binding;nucleic acid binding;pre-mRNA 3'-splice site binding;pre-mRNA binding;RNA binding;second spliceosomal transesterification activity;transition metal ion binding;zinc ion binding	catalytic step 2 spliceosome;cell part;cytoplasm;intracellular membrane-bounded organelle;intracellular organelle;intracellular organelle part;intracellular part;macromolecular complex;membrane;membrane-bounded organelle;nuclear body;nuclear part;nuclear speck;nucleoplasm;nucleoplasm part;nucleus;organelle;organelle part;ribonucleoprotein complex;small nuclear ribonucleoprotein complex;spliceosomal complex	Spliceosome	Slu7	Acetylation;Completeproteome;Cytoplasm;Metal-binding;mRNAprocessing;mRNAsplicing;Nucleus;Phosphoprotein;Polymorphism;Referenceproteome;Spliceosome;Zinc;Zinc-finger		0.90854	3.3e-05	78.202	66.237	78.202	1.5573	55632000	NaN	0.90854	0.876092	NaN	78.202	49.25
O95394	160	O95394	O95394	Phosphoacetylglucosamine mutase	PGM3	TVLGGQFHDYGLLTTPQLHYMVYCRNTGGRY	629	P	4	1213		alcohol biosynthetic process;alcohol metabolic process;amino sugar biosynthetic process;amino sugar metabolic process;anatomical structure development;biosynthetic process;carbohydrate biosynthetic process;carbohydrate metabolic process;cellular biosynthetic process;cellular carbohydrate biosynthetic process;cellular carbohydrate metabolic process;cellular macromolecule metabolic process;cellular metabolic process;cellular nitrogen compound metabolic process;cellular process;cellular protein metabolic process;developmental process;dolichol-linked oligosaccharide biosynthetic process;gamete generation;glucosamine biosynthetic process;glucosamine metabolic process;glucose 1-phosphate metabolic process;glucose metabolic process;glycosylation;hemopoiesis;hemopoietic or lymphoid organ development;hexose metabolic process;macromolecule glycosylation;macromolecule metabolic process;macromolecule modification;male gamete generation;metabolic process;monosaccharide biosynthetic process;monosaccharide metabolic process;multicellular organismal process;multicellular organismal reproductive process;N-acetylglucosamine biosynthetic process;N-acetylglucosamine metabolic process;nitrogen compound metabolic process;nucleobase-containing compound metabolic process;nucleotide-sugar metabolic process;oligosaccharide biosynthetic process;oligosaccharide metabolic process;organ development;peptidyl-amino acid modification;peptidyl-asparagine modification;post-translational protein modification;primary metabolic process;protein glycosylation;protein metabolic process;protein modification process;protein N-linked glycosylation;protein N-linked glycosylation via asparagine;protein O-linked glycosylation;reproductive process;small molecule biosynthetic process;small molecule metabolic process;spermatogenesis;UDP-N-acetylglucosamine biosynthetic process;UDP-N-acetylglucosamine metabolic process	binding;catalytic activity;cation binding;intramolecular transferase activity;intramolecular transferase activity, phosphotransferases;ion binding;isomerase activity;magnesium ion binding;metal ion binding;phosphoacetylglucosamine mutase activity;phosphoglucomutase activity	cell part;cytoplasmic part;cytosol;intracellular part	Amino sugar and nucleotide sugar metabolism	PGM_PMM_I;PGM_PMM_II;PGM_PMM_IV	Acetylation;Alternativesplicing;Carbohydratemetabolism;Completeproteome;Diseasemutation;Isomerase;Magnesium;Metal-binding;Phosphoprotein;Polymorphism;Referenceproteome	REACT_22394	1	2.99e-06	76.891	68.625	76.891	-0.57622	49712000	NaN	NaN	1	NaN	NaN	76.891
O95394	261	O95394	O95394	Phosphoacetylglucosamine mutase	PGM3	NHLCGADFVKSHQKPPQGMEIKSNERCCSFD	630	P	2	1213		alcohol biosynthetic process;alcohol metabolic process;amino sugar biosynthetic process;amino sugar metabolic process;anatomical structure development;biosynthetic process;carbohydrate biosynthetic process;carbohydrate metabolic process;cellular biosynthetic process;cellular carbohydrate biosynthetic process;cellular carbohydrate metabolic process;cellular macromolecule metabolic process;cellular metabolic process;cellular nitrogen compound metabolic process;cellular process;cellular protein metabolic process;developmental process;dolichol-linked oligosaccharide biosynthetic process;gamete generation;glucosamine biosynthetic process;glucosamine metabolic process;glucose 1-phosphate metabolic process;glucose metabolic process;glycosylation;hemopoiesis;hemopoietic or lymphoid organ development;hexose metabolic process;macromolecule glycosylation;macromolecule metabolic process;macromolecule modification;male gamete generation;metabolic process;monosaccharide biosynthetic process;monosaccharide metabolic process;multicellular organismal process;multicellular organismal reproductive process;N-acetylglucosamine biosynthetic process;N-acetylglucosamine metabolic process;nitrogen compound metabolic process;nucleobase-containing compound metabolic process;nucleotide-sugar metabolic process;oligosaccharide biosynthetic process;oligosaccharide metabolic process;organ development;peptidyl-amino acid modification;peptidyl-asparagine modification;post-translational protein modification;primary metabolic process;protein glycosylation;protein metabolic process;protein modification process;protein N-linked glycosylation;protein N-linked glycosylation via asparagine;protein O-linked glycosylation;reproductive process;small molecule biosynthetic process;small molecule metabolic process;spermatogenesis;UDP-N-acetylglucosamine biosynthetic process;UDP-N-acetylglucosamine metabolic process	binding;catalytic activity;cation binding;intramolecular transferase activity;intramolecular transferase activity, phosphotransferases;ion binding;isomerase activity;magnesium ion binding;metal ion binding;phosphoacetylglucosamine mutase activity;phosphoglucomutase activity	cell part;cytoplasmic part;cytosol;intracellular part	Amino sugar and nucleotide sugar metabolism	PGM_PMM_I;PGM_PMM_II;PGM_PMM_IV	Acetylation;Alternativesplicing;Carbohydratemetabolism;Completeproteome;Diseasemutation;Isomerase;Magnesium;Metal-binding;Phosphoprotein;Polymorphism;Referenceproteome	REACT_22394	0.865932	0.0262145	143.96	123.26	143.96	0.13432	132430000	0.865932	0.795772	NaN	143.96	127.51	NaN
O95425	888	O95425	O95425	Supervillin	SVIL	PAVNTSVSTVASTVAPMYAGDLRTKPPLDHN	631	P	3	1221		anatomical structure development;biological regulation;cellular component organization;cellular component organization at cellular level;cellular component organization or biogenesis;cellular component organization or biogenesis at cellular level;cellular process;cytoskeleton organization;developmental process;muscle tissue development;organelle organization;positive regulation of biological process;positive regulation of cell division;positive regulation of cellular process;positive regulation of cytokinesis;regulation of biological process;regulation of cell division;regulation of cellular process;regulation of cytokinesis;skeletal muscle tissue development;striated muscle tissue development;tissue development	actin binding;actin filament binding;binding;cytoskeletal protein binding;protein binding	actin cytoskeleton;adherens junction;anchoring junction;cell division site part;cell junction;cell part;cell projection;cell-substrate adherens junction;cell-substrate junction;cleavage furrow;contractile fiber part;costamere;cytoplasm;cytoplasmic part;cytoskeletal part;cytoskeleton;focal adhesion;intracellular membrane-bounded organelle;intracellular non-membrane-bounded organelle;intracellular organelle;intracellular organelle part;intracellular part;invadopodium;macromolecular complex;membrane;membrane-bounded organelle;midbody;non-membrane-bounded organelle;nucleus;organelle;organelle part;plasma membrane;podosome;protein complex		Gelsolin;VHP	3D-structure;Actin-binding;Alternativesplicing;Calcium;Celljunction;Cellmembrane;Cellprojection;Completeproteome;Cytoplasm;Cytoskeleton;Membrane;Phosphoprotein;Polymorphism;Referenceproteome;Repeat		0.99541	0.0103014	42.708	36.274	42.708	0.95261	23260000	0.99541	NaN	NaN	42.708	NaN	NaN
O95425	1080	O95425	O95425	Supervillin	SVIL	QTGTAAGKTIAQTTAPVSWKPQDSSEQPQEK	632	P	3	1221		anatomical structure development;biological regulation;cellular component organization;cellular component organization at cellular level;cellular component organization or biogenesis;cellular component organization or biogenesis at cellular level;cellular process;cytoskeleton organization;developmental process;muscle tissue development;organelle organization;positive regulation of biological process;positive regulation of cell division;positive regulation of cellular process;positive regulation of cytokinesis;regulation of biological process;regulation of cell division;regulation of cellular process;regulation of cytokinesis;skeletal muscle tissue development;striated muscle tissue development;tissue development	actin binding;actin filament binding;binding;cytoskeletal protein binding;protein binding	actin cytoskeleton;adherens junction;anchoring junction;cell division site part;cell junction;cell part;cell projection;cell-substrate adherens junction;cell-substrate junction;cleavage furrow;contractile fiber part;costamere;cytoplasm;cytoplasmic part;cytoskeletal part;cytoskeleton;focal adhesion;intracellular membrane-bounded organelle;intracellular non-membrane-bounded organelle;intracellular organelle;intracellular organelle part;intracellular part;invadopodium;macromolecular complex;membrane;membrane-bounded organelle;midbody;non-membrane-bounded organelle;nucleus;organelle;organelle part;plasma membrane;podosome;protein complex		Gelsolin;VHP	3D-structure;Actin-binding;Alternativesplicing;Calcium;Celljunction;Cellmembrane;Cellprojection;Completeproteome;Cytoplasm;Cytoskeleton;Membrane;Phosphoprotein;Polymorphism;Referenceproteome;Repeat		0.989807	0.0330193	56.72	54.034	56.72	-2.2935	33507000	0.989807	NaN	NaN	56.72	NaN	NaN
O95425	1085	O95425	O95425	Supervillin	SVIL	AGKTIAQTTAPVSWKPQDSSEQPQEKLCKNP	633	P	3	1221		anatomical structure development;biological regulation;cellular component organization;cellular component organization at cellular level;cellular component organization or biogenesis;cellular component organization or biogenesis at cellular level;cellular process;cytoskeleton organization;developmental process;muscle tissue development;organelle organization;positive regulation of biological process;positive regulation of cell division;positive regulation of cellular process;positive regulation of cytokinesis;regulation of biological process;regulation of cell division;regulation of cellular process;regulation of cytokinesis;skeletal muscle tissue development;striated muscle tissue development;tissue development	actin binding;actin filament binding;binding;cytoskeletal protein binding;protein binding	actin cytoskeleton;adherens junction;anchoring junction;cell division site part;cell junction;cell part;cell projection;cell-substrate adherens junction;cell-substrate junction;cleavage furrow;contractile fiber part;costamere;cytoplasm;cytoplasmic part;cytoskeletal part;cytoskeleton;focal adhesion;intracellular membrane-bounded organelle;intracellular non-membrane-bounded organelle;intracellular organelle;intracellular organelle part;intracellular part;invadopodium;macromolecular complex;membrane;membrane-bounded organelle;midbody;non-membrane-bounded organelle;nucleus;organelle;organelle part;plasma membrane;podosome;protein complex		Gelsolin;VHP	3D-structure;Actin-binding;Alternativesplicing;Calcium;Celljunction;Cellmembrane;Cellprojection;Completeproteome;Cytoplasm;Cytoskeleton;Membrane;Phosphoprotein;Polymorphism;Referenceproteome;Repeat		0.988134	0.0330193	56.72	54.034	56.72	-2.2935	33507000	0.988134	NaN	NaN	56.72	NaN	NaN
O95433	266	O95433	O95433	Activator of 90 kDa heat shock protein ATPase homolog 1	AHSA1	HMVDGNVSGEFTDLVPEKHIVMKWRFKSWPE	634	P	5	1224		biological regulation;positive regulation of ATPase activity;positive regulation of catalytic activity;positive regulation of hydrolase activity;positive regulation of molecular function;regulation of ATPase activity;regulation of biological process;regulation of catabolic process;regulation of catalytic activity;regulation of cellular catabolic process;regulation of cellular metabolic process;regulation of cellular process;regulation of hydrolase activity;regulation of metabolic process;regulation of molecular function;regulation of nitrogen compound metabolic process;regulation of nucleobase-containing compound metabolic process;regulation of nucleotide catabolic process;regulation of nucleotide metabolic process;regulation of primary metabolic process;regulation of purine nucleotide catabolic process;response to stimulus;response to stress	ATPase activator activity;ATPase regulator activity;binding;chaperone binding;enzyme activator activity;enzyme regulator activity;nucleoside-triphosphatase regulator activity;protein binding	cell part;cytoplasm;cytoplasmic part;cytosol;endoplasmic reticulum;extracellular membrane-bounded organelle;extracellular organelle;extracellular region part;extracellular vesicular exosome;intracellular membrane-bounded organelle;intracellular organelle;intracellular part;membrane-bounded organelle;membrane-bounded vesicle;organelle;vesicle		Aha1_N;AHSA1	3D-structure;Acetylation;Alternativesplicing;Chaperone;Completeproteome;Cytoplasm;Endoplasmicreticulum;Phosphoprotein;Referenceproteome;Stressresponse		1	0.000345976	67.364	58.397	67.364	-1.093	632780000	1	1	NaN	42.904	67.364	NaN
O95433	128	O95433	O95433	Activator of 90 kDa heat shock protein ATPase homolog 1	AHSA1	SVDEVEISVSLAKDEPDTNLVALMKEEGVKL	635	P	5	1224		biological regulation;positive regulation of ATPase activity;positive regulation of catalytic activity;positive regulation of hydrolase activity;positive regulation of molecular function;regulation of ATPase activity;regulation of biological process;regulation of catabolic process;regulation of catalytic activity;regulation of cellular catabolic process;regulation of cellular metabolic process;regulation of cellular process;regulation of hydrolase activity;regulation of metabolic process;regulation of molecular function;regulation of nitrogen compound metabolic process;regulation of nucleobase-containing compound metabolic process;regulation of nucleotide catabolic process;regulation of nucleotide metabolic process;regulation of primary metabolic process;regulation of purine nucleotide catabolic process;response to stimulus;response to stress	ATPase activator activity;ATPase regulator activity;binding;chaperone binding;enzyme activator activity;enzyme regulator activity;nucleoside-triphosphatase regulator activity;protein binding	cell part;cytoplasm;cytoplasmic part;cytosol;endoplasmic reticulum;extracellular membrane-bounded organelle;extracellular organelle;extracellular region part;extracellular vesicular exosome;intracellular membrane-bounded organelle;intracellular organelle;intracellular part;membrane-bounded organelle;membrane-bounded vesicle;organelle;vesicle		Aha1_N;AHSA1	3D-structure;Acetylation;Alternativesplicing;Chaperone;Completeproteome;Cytoplasm;Endoplasmicreticulum;Phosphoprotein;Referenceproteome;Stressresponse		1	2.25e-11	79.649	75.978	79.649	-1.5997	95466000	NaN	1	0.999837	NaN	79.649	41.097
O95571	242	O95571	O95571	Persulfide dioxygenase ETHE1, mitochondrial	ETHE1	GNLNLPKPQQIDFAVPANMRCGVQTPTA___	636	P	3	1241		amine catabolic process;amine metabolic process;carboxylic acid catabolic process;carboxylic acid metabolic process;catabolic process;cellular amine metabolic process;cellular amino acid catabolic process;cellular amino acid metabolic process;cellular catabolic process;cellular ketone metabolic process;cellular metabolic process;cellular modified amino acid metabolic process;cellular nitrogen compound metabolic process;cellular process;glutathione metabolic process;hydrogen sulfide metabolic process;metabolic process;nitrogen compound metabolic process;organic acid catabolic process;organic acid metabolic process;oxidation-reduction process;oxoacid metabolic process;peptide metabolic process;primary metabolic process;small molecule catabolic process;small molecule metabolic process;sulfide oxidation;sulfide oxidation, using sulfide:quinone oxidoreductase;sulfur amino acid catabolic process;sulfur amino acid metabolic process;sulfur compound catabolic process;sulfur compound metabolic process	binding;catalytic activity;cation binding;dioxygenase activity;ion binding;iron ion binding;metal ion binding;oxidoreductase activity;oxidoreductase activity, acting on single donors with incorporation of molecular oxygen;oxidoreductase activity, acting on single donors with incorporation of molecular oxygen, incorporation of two atoms of oxygen;sulfur dioxygenase activity;transition metal ion binding	cell part;cytoplasm;cytoplasmic part;intracellular membrane-bounded organelle;intracellular organelle;intracellular organelle lumen;intracellular organelle part;intracellular part;membrane-bounded organelle;membrane-enclosed lumen;mitochondrial matrix;mitochondrial part;mitochondrion;nuclear part;nucleoplasm;organelle;organelle lumen;organelle part		Lactamase_B	3D-structure;Acetylation;Completeproteome;Cytoplasm;Dioxygenase;Diseasemutation;Metal-binding;Mitochondrion;Nucleus;Oxidoreductase;Phosphoprotein;Referenceproteome;Transitpeptide	REACT_116010	0.999881	1.75e-05	86.748	86.748	86.748	0.17183	41978000	0.999881	NaN	NaN	86.748	NaN	NaN
O95573	83	O95573	O95573	Long-chain-fatty-acid--CoA ligase 3	ACSL3	YRSVNSLDGLASVLYPGCDTLDKVFTYAKNK	640	P	2	1242		acyl-CoA biosynthetic process;acyl-CoA metabolic process;acylglycerol biosynthetic process;acylglycerol metabolic process;anatomical structure development;biological regulation;biosynthetic process;brain development;carboxylic acid biosynthetic process;carboxylic acid metabolic process;cellular biosynthetic process;cellular component assembly;cellular component organization;cellular component organization or biogenesis;cellular ketone metabolic process;cellular lipid metabolic process;cellular metabolic process;cellular process;coenzyme biosynthetic process;coenzyme metabolic process;cofactor biosynthetic process;cofactor metabolic process;developmental process;fatty acid biosynthetic process;fatty acid metabolic process;fatty-acyl-CoA biosynthetic process;fatty-acyl-CoA metabolic process;glycerol ether biosynthetic process;glycerol ether metabolic process;glycerolipid biosynthetic process;glycerolipid metabolic process;lipid biosynthetic process;lipid metabolic process;long-chain fatty acid metabolic process;long-chain fatty-acyl-CoA biosynthetic process;long-chain fatty-acyl-CoA metabolic process;macromolecular complex assembly;macromolecular complex subunit organization;metabolic process;monocarboxylic acid metabolic process;multicellular organismal process;neutral lipid biosynthetic process;neutral lipid metabolic process;organ development;organic acid biosynthetic process;organic acid metabolic process;organic ether metabolic process;oxoacid metabolic process;plasma lipoprotein particle assembly;plasma lipoprotein particle organization;positive regulation of biological process;positive regulation of cellular process;positive regulation of Golgi to plasma membrane protein transport;positive regulation of intracellular protein transport;positive regulation of intracellular transport;positive regulation of protein transport;positive regulation of secretion;positive regulation of transport;primary metabolic process;protein-lipid complex assembly;protein-lipid complex subunit organization;regulation of biological process;regulation of cellular localization;regulation of cellular process;regulation of establishment of protein localization;regulation of Golgi to plasma membrane protein transport;regulation of intracellular protein transport;regulation of intracellular transport;regulation of localization;regulation of protein localization;regulation of protein transport;regulation of secretion;regulation of transport;regulation of vesicle-mediated transport;response to chemical stimulus;response to external stimulus;response to extracellular stimulus;response to nutrient;response to nutrient levels;response to organic cyclic compound;response to organic substance;response to stimulus;small molecule biosynthetic process;small molecule metabolic process;thioester biosynthetic process;thioester metabolic process;triglyceride biosynthetic process;triglyceride metabolic process;very-low-density lipoprotein particle assembly	adenyl nucleotide binding;adenyl ribonucleotide binding;ATP binding;binding;catalytic activity;enzyme binding;fatty acid ligase activity;kinase binding;ligase activity;ligase activity, forming carbon-sulfur bonds;long-chain fatty acid-CoA ligase activity;nucleotide binding;protein binding;protein domain specific binding;protein kinase binding;purine nucleotide binding;purine ribonucleoside triphosphate binding;purine ribonucleotide binding;ribonucleotide binding	cell part;cytoplasmic part;endoplasmic reticulum;endoplasmic reticulum membrane;endoplasmic reticulum part;Golgi apparatus;integral to membrane;intracellular membrane-bounded organelle;intracellular organelle;intracellular organelle part;intracellular part;intrinsic to membrane;lipid particle;membrane;membrane part;membrane-bounded organelle;microbody;microbody membrane;microbody part;mitochondrial membrane;mitochondrial outer membrane;mitochondrial part;organelle;organelle membrane;organelle outer membrane;organelle part;outer membrane;perinuclear region of cytoplasm;peroxisomal membrane;peroxisomal part	Adipocytokine signaling pathway;Fatty acid metabolism;Peroxisome;PPAR signaling pathway	AMP-binding	ATP-binding;Completeproteome;Endoplasmicreticulum;Fattyacidmetabolism;Ligase;Lipidmetabolism;Magnesium;Membrane;Microsome;Mitochondrion;Mitochondrionoutermembrane;Nucleotide-binding;Peroxisome;Phosphoprotein;Polymorphism;Referenceproteome;Signal-anchor;Transmembrane;Transmembranehelix	REACT_380	1	0.00250513	85.837	73.07	85.837	-0.25815	17573000	1	NaN	NaN	85.837	NaN	NaN
O95602	962	O95602	O95602	DNA-directed RNA polymerase I subunit RPA1	POLR1A	AGGFVTGRFLTGIKPPEFFFHCMAGREGLVD	641	P	4	1243		biological regulation;biosynthetic process;cellular biosynthetic process;cellular macromolecule biosynthetic process;cellular macromolecule metabolic process;cellular metabolic process;cellular nitrogen compound metabolic process;cellular process;gene expression;macromolecule biosynthetic process;macromolecule metabolic process;metabolic process;negative regulation of biological process;negative regulation of gene expression;negative regulation of gene expression, epigenetic;negative regulation of macromolecule metabolic process;negative regulation of metabolic process;nitrogen compound metabolic process;nucleic acid metabolic process;nucleobase-containing compound metabolic process;primary metabolic process;regulation of biological process;regulation of gene expression;regulation of gene expression, epigenetic;regulation of macromolecule metabolic process;regulation of metabolic process;RNA biosynthetic process;RNA metabolic process;termination of RNA polymerase I transcription;transcription elongation from RNA polymerase I promoter;transcription elongation, DNA-dependent;transcription from RNA polymerase I promoter;transcription initiation from RNA polymerase I promoter;transcription initiation, DNA-dependent;transcription termination, DNA-dependent;transcription, DNA-dependent	binding;catalytic activity;cation binding;DNA binding;DNA-directed RNA polymerase activity;ion binding;metal ion binding;nucleic acid binding;nucleotidyltransferase activity;RNA polymerase activity;transferase activity;transferase activity, transferring phosphorus-containing groups;transition metal ion binding;zinc ion binding	cell part;cytoplasm;DNA-directed RNA polymerase complex;DNA-directed RNA polymerase I complex;intracellular membrane-bounded organelle;intracellular non-membrane-bounded organelle;intracellular organelle;intracellular organelle part;intracellular part;macromolecular complex;membrane-bounded organelle;non-membrane-bounded organelle;nuclear DNA-directed RNA polymerase complex;nuclear part;nucleolar part;nucleolus;nucleoplasm;nucleus;organelle;organelle part;protein complex;RNA polymerase complex	Purine metabolism;Pyrimidine metabolism;RNA polymerase	RNA_pol_Rpb1_1;RNA_pol_Rpb1_2;RNA_pol_Rpb1_3;RNA_pol_Rpb1_4;RNA_pol_Rpb1_5	Completeproteome;DNA-directedRNApolymerase;Magnesium;Metal-binding;Nucleotidyltransferase;Nucleus;Phosphoprotein;Polymorphism;Referenceproteome;Transcription;Transferase;Zinc	REACT_1074;REACT_1913;REACT_2204;REACT_263965;REACT_953	0.754696	0.0198448	42.321	30.356	42.321	1.1905	27427000	NaN	0.754696	NaN	NaN	42.321	NaN
O95602	1495	O95602	O95602	DNA-directed RNA polymerase I subunit RPA1	POLR1A	LTQPRKPTHSQEPQGPEAMERRVQAVREIHP	642	P	3	1243		biological regulation;biosynthetic process;cellular biosynthetic process;cellular macromolecule biosynthetic process;cellular macromolecule metabolic process;cellular metabolic process;cellular nitrogen compound metabolic process;cellular process;gene expression;macromolecule biosynthetic process;macromolecule metabolic process;metabolic process;negative regulation of biological process;negative regulation of gene expression;negative regulation of gene expression, epigenetic;negative regulation of macromolecule metabolic process;negative regulation of metabolic process;nitrogen compound metabolic process;nucleic acid metabolic process;nucleobase-containing compound metabolic process;primary metabolic process;regulation of biological process;regulation of gene expression;regulation of gene expression, epigenetic;regulation of macromolecule metabolic process;regulation of metabolic process;RNA biosynthetic process;RNA metabolic process;termination of RNA polymerase I transcription;transcription elongation from RNA polymerase I promoter;transcription elongation, DNA-dependent;transcription from RNA polymerase I promoter;transcription initiation from RNA polymerase I promoter;transcription initiation, DNA-dependent;transcription termination, DNA-dependent;transcription, DNA-dependent	binding;catalytic activity;cation binding;DNA binding;DNA-directed RNA polymerase activity;ion binding;metal ion binding;nucleic acid binding;nucleotidyltransferase activity;RNA polymerase activity;transferase activity;transferase activity, transferring phosphorus-containing groups;transition metal ion binding;zinc ion binding	cell part;cytoplasm;DNA-directed RNA polymerase complex;DNA-directed RNA polymerase I complex;intracellular membrane-bounded organelle;intracellular non-membrane-bounded organelle;intracellular organelle;intracellular organelle part;intracellular part;macromolecular complex;membrane-bounded organelle;non-membrane-bounded organelle;nuclear DNA-directed RNA polymerase complex;nuclear part;nucleolar part;nucleolus;nucleoplasm;nucleus;organelle;organelle part;protein complex;RNA polymerase complex	Purine metabolism;Pyrimidine metabolism;RNA polymerase	RNA_pol_Rpb1_1;RNA_pol_Rpb1_2;RNA_pol_Rpb1_3;RNA_pol_Rpb1_4;RNA_pol_Rpb1_5	Completeproteome;DNA-directedRNApolymerase;Magnesium;Metal-binding;Nucleotidyltransferase;Nucleus;Phosphoprotein;Polymorphism;Referenceproteome;Transcription;Transferase;Zinc	REACT_1074;REACT_1913;REACT_2204;REACT_263965;REACT_953	0.998244	0.00134075	93.495	81.645	93.495	-1.6881	53400000	0.998244	NaN	0.988083	93.495	NaN	82.877
O95602	1668	O95602	O95602	DNA-directed RNA polymerase I subunit RPA1	POLR1A	VYKPLNRFGIRSNSSPLQQMTFETSFQFLKQ	643	P	3	1243		biological regulation;biosynthetic process;cellular biosynthetic process;cellular macromolecule biosynthetic process;cellular macromolecule metabolic process;cellular metabolic process;cellular nitrogen compound metabolic process;cellular process;gene expression;macromolecule biosynthetic process;macromolecule metabolic process;metabolic process;negative regulation of biological process;negative regulation of gene expression;negative regulation of gene expression, epigenetic;negative regulation of macromolecule metabolic process;negative regulation of metabolic process;nitrogen compound metabolic process;nucleic acid metabolic process;nucleobase-containing compound metabolic process;primary metabolic process;regulation of biological process;regulation of gene expression;regulation of gene expression, epigenetic;regulation of macromolecule metabolic process;regulation of metabolic process;RNA biosynthetic process;RNA metabolic process;termination of RNA polymerase I transcription;transcription elongation from RNA polymerase I promoter;transcription elongation, DNA-dependent;transcription from RNA polymerase I promoter;transcription initiation from RNA polymerase I promoter;transcription initiation, DNA-dependent;transcription termination, DNA-dependent;transcription, DNA-dependent	binding;catalytic activity;cation binding;DNA binding;DNA-directed RNA polymerase activity;ion binding;metal ion binding;nucleic acid binding;nucleotidyltransferase activity;RNA polymerase activity;transferase activity;transferase activity, transferring phosphorus-containing groups;transition metal ion binding;zinc ion binding	cell part;cytoplasm;DNA-directed RNA polymerase complex;DNA-directed RNA polymerase I complex;intracellular membrane-bounded organelle;intracellular non-membrane-bounded organelle;intracellular organelle;intracellular organelle part;intracellular part;macromolecular complex;membrane-bounded organelle;non-membrane-bounded organelle;nuclear DNA-directed RNA polymerase complex;nuclear part;nucleolar part;nucleolus;nucleoplasm;nucleus;organelle;organelle part;protein complex;RNA polymerase complex	Purine metabolism;Pyrimidine metabolism;RNA polymerase	RNA_pol_Rpb1_1;RNA_pol_Rpb1_2;RNA_pol_Rpb1_3;RNA_pol_Rpb1_4;RNA_pol_Rpb1_5	Completeproteome;DNA-directedRNApolymerase;Magnesium;Metal-binding;Nucleotidyltransferase;Nucleus;Phosphoprotein;Polymorphism;Referenceproteome;Transcription;Transferase;Zinc	REACT_1074;REACT_1913;REACT_2204;REACT_263965;REACT_953	1	7.75e-05	97.284	94.046	97.284	-1.2527	103760000	NaN	NaN	1	NaN	NaN	97.284
O95602	447	O95602	O95602	DNA-directed RNA polymerase I subunit RPA1	POLR1A	MMGKRVDYAARSVICPDMYINTNEIGIPMVF	644	P	3	1243		biological regulation;biosynthetic process;cellular biosynthetic process;cellular macromolecule biosynthetic process;cellular macromolecule metabolic process;cellular metabolic process;cellular nitrogen compound metabolic process;cellular process;gene expression;macromolecule biosynthetic process;macromolecule metabolic process;metabolic process;negative regulation of biological process;negative regulation of gene expression;negative regulation of gene expression, epigenetic;negative regulation of macromolecule metabolic process;negative regulation of metabolic process;nitrogen compound metabolic process;nucleic acid metabolic process;nucleobase-containing compound metabolic process;primary metabolic process;regulation of biological process;regulation of gene expression;regulation of gene expression, epigenetic;regulation of macromolecule metabolic process;regulation of metabolic process;RNA biosynthetic process;RNA metabolic process;termination of RNA polymerase I transcription;transcription elongation from RNA polymerase I promoter;transcription elongation, DNA-dependent;transcription from RNA polymerase I promoter;transcription initiation from RNA polymerase I promoter;transcription initiation, DNA-dependent;transcription termination, DNA-dependent;transcription, DNA-dependent	binding;catalytic activity;cation binding;DNA binding;DNA-directed RNA polymerase activity;ion binding;metal ion binding;nucleic acid binding;nucleotidyltransferase activity;RNA polymerase activity;transferase activity;transferase activity, transferring phosphorus-containing groups;transition metal ion binding;zinc ion binding	cell part;cytoplasm;DNA-directed RNA polymerase complex;DNA-directed RNA polymerase I complex;intracellular membrane-bounded organelle;intracellular non-membrane-bounded organelle;intracellular organelle;intracellular organelle part;intracellular part;macromolecular complex;membrane-bounded organelle;non-membrane-bounded organelle;nuclear DNA-directed RNA polymerase complex;nuclear part;nucleolar part;nucleolus;nucleoplasm;nucleus;organelle;organelle part;protein complex;RNA polymerase complex	Purine metabolism;Pyrimidine metabolism;RNA polymerase	RNA_pol_Rpb1_1;RNA_pol_Rpb1_2;RNA_pol_Rpb1_3;RNA_pol_Rpb1_4;RNA_pol_Rpb1_5	Completeproteome;DNA-directedRNApolymerase;Magnesium;Metal-binding;Nucleotidyltransferase;Nucleus;Phosphoprotein;Polymorphism;Referenceproteome;Transcription;Transferase;Zinc	REACT_1074;REACT_1913;REACT_2204;REACT_263965;REACT_953	1	3.91e-07	115.31	115.31	73.546	-0.74237	319250000	1	1	0	102.78	115.31	NaN
O95602	459	O95602	O95602	DNA-directed RNA polymerase I subunit RPA1	POLR1A	VICPDMYINTNEIGIPMVFATKLTYPQPVTP	645	P	3	1243		biological regulation;biosynthetic process;cellular biosynthetic process;cellular macromolecule biosynthetic process;cellular macromolecule metabolic process;cellular metabolic process;cellular nitrogen compound metabolic process;cellular process;gene expression;macromolecule biosynthetic process;macromolecule metabolic process;metabolic process;negative regulation of biological process;negative regulation of gene expression;negative regulation of gene expression, epigenetic;negative regulation of macromolecule metabolic process;negative regulation of metabolic process;nitrogen compound metabolic process;nucleic acid metabolic process;nucleobase-containing compound metabolic process;primary metabolic process;regulation of biological process;regulation of gene expression;regulation of gene expression, epigenetic;regulation of macromolecule metabolic process;regulation of metabolic process;RNA biosynthetic process;RNA metabolic process;termination of RNA polymerase I transcription;transcription elongation from RNA polymerase I promoter;transcription elongation, DNA-dependent;transcription from RNA polymerase I promoter;transcription initiation from RNA polymerase I promoter;transcription initiation, DNA-dependent;transcription termination, DNA-dependent;transcription, DNA-dependent	binding;catalytic activity;cation binding;DNA binding;DNA-directed RNA polymerase activity;ion binding;metal ion binding;nucleic acid binding;nucleotidyltransferase activity;RNA polymerase activity;transferase activity;transferase activity, transferring phosphorus-containing groups;transition metal ion binding;zinc ion binding	cell part;cytoplasm;DNA-directed RNA polymerase complex;DNA-directed RNA polymerase I complex;intracellular membrane-bounded organelle;intracellular non-membrane-bounded organelle;intracellular organelle;intracellular organelle part;intracellular part;macromolecular complex;membrane-bounded organelle;non-membrane-bounded organelle;nuclear DNA-directed RNA polymerase complex;nuclear part;nucleolar part;nucleolus;nucleoplasm;nucleus;organelle;organelle part;protein complex;RNA polymerase complex	Purine metabolism;Pyrimidine metabolism;RNA polymerase	RNA_pol_Rpb1_1;RNA_pol_Rpb1_2;RNA_pol_Rpb1_3;RNA_pol_Rpb1_4;RNA_pol_Rpb1_5	Completeproteome;DNA-directedRNApolymerase;Magnesium;Metal-binding;Nucleotidyltransferase;Nucleus;Phosphoprotein;Polymorphism;Referenceproteome;Transcription;Transferase;Zinc	REACT_1074;REACT_1913;REACT_2204;REACT_263965;REACT_953	1	3.91e-07	115.31	115.31	73.546	-0.74237	711880000	1	1	1	110.57	115.31	101.39
O95602	729	O95602	O95602	DNA-directed RNA polymerase I subunit RPA1	POLR1A	KAWVKETPRSVPGFNPDSMCESQVIIREGEL	646	P	3	1243		biological regulation;biosynthetic process;cellular biosynthetic process;cellular macromolecule biosynthetic process;cellular macromolecule metabolic process;cellular metabolic process;cellular nitrogen compound metabolic process;cellular process;gene expression;macromolecule biosynthetic process;macromolecule metabolic process;metabolic process;negative regulation of biological process;negative regulation of gene expression;negative regulation of gene expression, epigenetic;negative regulation of macromolecule metabolic process;negative regulation of metabolic process;nitrogen compound metabolic process;nucleic acid metabolic process;nucleobase-containing compound metabolic process;primary metabolic process;regulation of biological process;regulation of gene expression;regulation of gene expression, epigenetic;regulation of macromolecule metabolic process;regulation of metabolic process;RNA biosynthetic process;RNA metabolic process;termination of RNA polymerase I transcription;transcription elongation from RNA polymerase I promoter;transcription elongation, DNA-dependent;transcription from RNA polymerase I promoter;transcription initiation from RNA polymerase I promoter;transcription initiation, DNA-dependent;transcription termination, DNA-dependent;transcription, DNA-dependent	binding;catalytic activity;cation binding;DNA binding;DNA-directed RNA polymerase activity;ion binding;metal ion binding;nucleic acid binding;nucleotidyltransferase activity;RNA polymerase activity;transferase activity;transferase activity, transferring phosphorus-containing groups;transition metal ion binding;zinc ion binding	cell part;cytoplasm;DNA-directed RNA polymerase complex;DNA-directed RNA polymerase I complex;intracellular membrane-bounded organelle;intracellular non-membrane-bounded organelle;intracellular organelle;intracellular organelle part;intracellular part;macromolecular complex;membrane-bounded organelle;non-membrane-bounded organelle;nuclear DNA-directed RNA polymerase complex;nuclear part;nucleolar part;nucleolus;nucleoplasm;nucleus;organelle;organelle part;protein complex;RNA polymerase complex	Purine metabolism;Pyrimidine metabolism;RNA polymerase	RNA_pol_Rpb1_1;RNA_pol_Rpb1_2;RNA_pol_Rpb1_3;RNA_pol_Rpb1_4;RNA_pol_Rpb1_5	Completeproteome;DNA-directedRNApolymerase;Magnesium;Metal-binding;Nucleotidyltransferase;Nucleus;Phosphoprotein;Polymorphism;Referenceproteome;Transcription;Transferase;Zinc	REACT_1074;REACT_1913;REACT_2204;REACT_263965;REACT_953	0.96737	0.0038394	65.107	60.105	65.107	0.209	140910000	NaN	0.96737	NaN	NaN	65.107	NaN
O95602	1262	O95602	O95602	DNA-directed RNA polymerase I subunit RPA1	POLR1A	RLREILMVASANIKTPMMSVPVLNTKKALKR	647	P	3	1243		biological regulation;biosynthetic process;cellular biosynthetic process;cellular macromolecule biosynthetic process;cellular macromolecule metabolic process;cellular metabolic process;cellular nitrogen compound metabolic process;cellular process;gene expression;macromolecule biosynthetic process;macromolecule metabolic process;metabolic process;negative regulation of biological process;negative regulation of gene expression;negative regulation of gene expression, epigenetic;negative regulation of macromolecule metabolic process;negative regulation of metabolic process;nitrogen compound metabolic process;nucleic acid metabolic process;nucleobase-containing compound metabolic process;primary metabolic process;regulation of biological process;regulation of gene expression;regulation of gene expression, epigenetic;regulation of macromolecule metabolic process;regulation of metabolic process;RNA biosynthetic process;RNA metabolic process;termination of RNA polymerase I transcription;transcription elongation from RNA polymerase I promoter;transcription elongation, DNA-dependent;transcription from RNA polymerase I promoter;transcription initiation from RNA polymerase I promoter;transcription initiation, DNA-dependent;transcription termination, DNA-dependent;transcription, DNA-dependent	binding;catalytic activity;cation binding;DNA binding;DNA-directed RNA polymerase activity;ion binding;metal ion binding;nucleic acid binding;nucleotidyltransferase activity;RNA polymerase activity;transferase activity;transferase activity, transferring phosphorus-containing groups;transition metal ion binding;zinc ion binding	cell part;cytoplasm;DNA-directed RNA polymerase complex;DNA-directed RNA polymerase I complex;intracellular membrane-bounded organelle;intracellular non-membrane-bounded organelle;intracellular organelle;intracellular organelle part;intracellular part;macromolecular complex;membrane-bounded organelle;non-membrane-bounded organelle;nuclear DNA-directed RNA polymerase complex;nuclear part;nucleolar part;nucleolus;nucleoplasm;nucleus;organelle;organelle part;protein complex;RNA polymerase complex	Purine metabolism;Pyrimidine metabolism;RNA polymerase	RNA_pol_Rpb1_1;RNA_pol_Rpb1_2;RNA_pol_Rpb1_3;RNA_pol_Rpb1_4;RNA_pol_Rpb1_5	Completeproteome;DNA-directedRNApolymerase;Magnesium;Metal-binding;Nucleotidyltransferase;Nucleus;Phosphoprotein;Polymorphism;Referenceproteome;Transcription;Transferase;Zinc	REACT_1074;REACT_1913;REACT_2204;REACT_263965;REACT_953	0.999964	0.00842497	69.352	69.352	69.352	-0.42145	240760000	0.999964	0.999251	0.999494	69.352	54.276	47.227
O95613	1758	O95613	O95613	Pericentrin	PCNT	HEVIEKLQHELSLMGPVVHEVSDSQAGSLQS	648	P	4	1244		anatomical structure development;anatomical structure formation involved in morphogenesis;anatomical structure morphogenesis;appendage morphogenesis;biological regulation;brain morphogenesis;cell cycle;cell cycle process;cell migration;cell motility;cell projection assembly;cell projection organization;cell proliferation;cellular component assembly;cellular component assembly at cellular level;cellular component assembly involved in morphogenesis;cellular component movement;cellular component organization;cellular component organization at cellular level;cellular component organization or biogenesis;cellular component organization or biogenesis at cellular level;cellular process;cerebellar cortex morphogenesis;chordate embryonic development;cilium assembly;cytoskeleton organization;developmental process;embryo development;embryo development ending in birth or egg hatching;G2/M transition of mitotic cell cycle;growth;in utero embryonic development;limb morphogenesis;locomotion;microtubule cytoskeleton organization;microtubule-based process;mitotic cell cycle;multicellular organism growth;multicellular organismal process;negative regulation of apoptosis;negative regulation of biological process;negative regulation of cell death;negative regulation of cellular process;negative regulation of programmed cell death;neural precursor cell proliferation;neuron migration;olfactory bulb development;organ morphogenesis;organelle organization;positive regulation of biological process;positive regulation of intracellular protein transport;positive regulation of intracellular transport;positive regulation of protein transport;positive regulation of transport;regulation of apoptosis;regulation of biological process;regulation of cell death;regulation of cellular localization;regulation of cellular process;regulation of establishment of protein localization;regulation of intracellular protein transport;regulation of intracellular transport;regulation of localization;regulation of programmed cell death;regulation of protein localization;regulation of protein transport;regulation of transport;spindle organization		cell part;cell projection;centriolar satellite;centriole;centrosome;cilium;cytoplasm;cytoplasmic part;cytoskeletal part;cytosol;extracellular region part;intercellular bridge;intracellular non-membrane-bounded organelle;intracellular organelle;intracellular organelle part;intracellular part;macromolecular complex;membrane;microtubule;microtubule organizing center;microtubule organizing center part;motile cilium;non-membrane-bounded organelle;organelle;organelle part;pericentriolar material;protein complex		PACT_coil_coil	Alternativesplicing;Calmodulin-binding;Coiledcoil;Completeproteome;Cytoplasm;Cytoskeleton;Dwarfism;Microtubule;Phosphoprotein;Polymorphism;Referenceproteome	REACT_15296;REACT_15364;REACT_15451;REACT_160315;REACT_267965	0.999919	0.000589838	40.937	36.405	40.937	-0.13715	5939000	NaN	NaN	0.999919	NaN	NaN	40.937
O95639	172	O95639	O95639	Cleavage and polyadenylation specificity factor subunit 4	CPSF4	PEGPSCKFMHPRFELPMGTTEQPPLPQQTQP	651	P	3	1251		biological regulation;cellular macromolecule metabolic process;cellular metabolic process;cellular nitrogen compound metabolic process;cellular process;interaction with host;interspecies interaction between organisms;macromolecule metabolic process;metabolic process;modification by symbiont of host morphology or physiology;modification by virus of host mRNA processing;modification of morphology or physiology of other organism;modification of morphology or physiology of other organism involved in symbiotic interaction;modulation by symbiont of host cellular process;modulation by virus of host cellular process;mRNA metabolic process;mRNA processing;multi-organism process;nitrogen compound metabolic process;nucleic acid metabolic process;nucleobase-containing compound metabolic process;primary metabolic process;regulation of biological process;regulation of biological quality;regulation of cellular process;reproductive process;RNA metabolic process;RNA processing;viral infectious cycle;viral reproductive process;virus-host interaction	binding;cation binding;ion binding;metal ion binding;transition metal ion binding;zinc ion binding	cell part;intracellular organelle part;intracellular part;macromolecular complex;mRNA cleavage and polyadenylation specificity factor complex;mRNA cleavage factor complex;nuclear part;nucleoplasm;nucleoplasm part;organelle part;protein complex	mRNA surveillance pathway	zf-CCCH;zf-CCHC	3D-structure;Alternativesplicing;Completeproteome;Host-virusinteraction;Metal-binding;mRNAprocessing;Nucleus;Phosphoprotein;Referenceproteome;Repeat;RNA-binding;Zinc;Zinc-finger	REACT_6173	0.99688	0.0298191	57.826	47.977	57.826	-2.1801	72675000	NaN	0.99688	NaN	NaN	57.826	NaN
O95714	354	O95714	O95714	E3 ubiquitin-protein ligase HERC2	HERC2	PLLQRFQSIICRKDAPHSEGDMHLLSGPLSP	654	P	4	1260		biological regulation;cellular macromolecule metabolic process;cellular metabolic process;cellular nitrogen compound metabolic process;cellular process;cellular protein metabolic process;cellular response to stimulus;cellular response to stress;DNA metabolic process;DNA repair;establishment of localization;establishment of localization in cell;establishment of protein localization;gamete generation;intracellular protein transport;intracellular transport;macromolecule metabolic process;macromolecule modification;male gamete generation;metabolic process;multicellular organismal process;multicellular organismal reproductive process;nitrogen compound metabolic process;nucleic acid metabolic process;nucleobase-containing compound metabolic process;positive regulation of catalytic activity;positive regulation of GTPase activity;positive regulation of hydrolase activity;positive regulation of molecular function;post-translational protein modification;primary metabolic process;protein metabolic process;protein modification by small protein conjugation;protein modification by small protein conjugation or removal;protein modification process;protein sumoylation;protein transport;protein ubiquitination;protein ubiquitination involved in ubiquitin-dependent protein catabolic process;regulation of biological process;regulation of catabolic process;regulation of catalytic activity;regulation of cellular catabolic process;regulation of cellular metabolic process;regulation of cellular process;regulation of GTP catabolic process;regulation of GTPase activity;regulation of hydrolase activity;regulation of metabolic process;regulation of molecular function;regulation of nitrogen compound metabolic process;regulation of nucleobase-containing compound metabolic process;regulation of nucleotide catabolic process;regulation of nucleotide metabolic process;regulation of primary metabolic process;regulation of purine nucleotide catabolic process;reproductive process;response to DNA damage stimulus;response to stimulus;response to stress;spermatogenesis;transport	acid-amino acid ligase activity;binding;catalytic activity;cation binding;enzyme binding;enzyme regulator activity;GTPase regulator activity;guanyl-nucleotide exchange factor activity;heme binding;ion binding;iron ion binding;ligase activity;ligase activity, forming carbon-nitrogen bonds;metal ion binding;nucleoside-triphosphatase regulator activity;protein binding;small conjugating protein binding;small conjugating protein ligase activity;SUMO binding;tetrapyrrole binding;transition metal ion binding;ubiquitin protein ligase binding;ubiquitin-protein ligase activity;zinc ion binding	cell part;centriole;cytoplasm;cytoplasmic part;cytoskeletal part;intracellular membrane-bounded organelle;intracellular non-membrane-bounded organelle;intracellular organelle;intracellular organelle part;intracellular part;membrane;membrane-bounded organelle;microtubule organizing center part;mitochondrial inner membrane;mitochondrial membrane;mitochondrial part;non-membrane-bounded organelle;nuclear part;nucleoplasm;nucleus;organelle;organelle inner membrane;organelle membrane;organelle part	Ubiquitin mediated proteolysis	APC10;Cul7;Cyt-b5;HECT;MIB_HERC2;RCC1;ZZ	3D-structure;Coiledcoil;Completeproteome;Cytoplasm;Cytoskeleton;Diseasemutation;DNAdamage;DNArepair;Ligase;Mentalretardation;Metal-binding;Nucleus;Phosphoprotein;Referenceproteome;Repeat;Ublconjugation;Ublconjugationpathway;Zinc;Zinc-finger	REACT_355174;REACT_75842	0.999909	6.87e-05	77.681	64.878	77.681	-0.66197	17072000	NaN	0.999909	NaN	NaN	77.681	NaN
O95714	4332	O95714	O95714	E3 ubiquitin-protein ligase HERC2	HERC2	STSKPASAGKLPAQVPMEYNHLQEIPIIALR	655	P	3	1260		biological regulation;cellular macromolecule metabolic process;cellular metabolic process;cellular nitrogen compound metabolic process;cellular process;cellular protein metabolic process;cellular response to stimulus;cellular response to stress;DNA metabolic process;DNA repair;establishment of localization;establishment of localization in cell;establishment of protein localization;gamete generation;intracellular protein transport;intracellular transport;macromolecule metabolic process;macromolecule modification;male gamete generation;metabolic process;multicellular organismal process;multicellular organismal reproductive process;nitrogen compound metabolic process;nucleic acid metabolic process;nucleobase-containing compound metabolic process;positive regulation of catalytic activity;positive regulation of GTPase activity;positive regulation of hydrolase activity;positive regulation of molecular function;post-translational protein modification;primary metabolic process;protein metabolic process;protein modification by small protein conjugation;protein modification by small protein conjugation or removal;protein modification process;protein sumoylation;protein transport;protein ubiquitination;protein ubiquitination involved in ubiquitin-dependent protein catabolic process;regulation of biological process;regulation of catabolic process;regulation of catalytic activity;regulation of cellular catabolic process;regulation of cellular metabolic process;regulation of cellular process;regulation of GTP catabolic process;regulation of GTPase activity;regulation of hydrolase activity;regulation of metabolic process;regulation of molecular function;regulation of nitrogen compound metabolic process;regulation of nucleobase-containing compound metabolic process;regulation of nucleotide catabolic process;regulation of nucleotide metabolic process;regulation of primary metabolic process;regulation of purine nucleotide catabolic process;reproductive process;response to DNA damage stimulus;response to stimulus;response to stress;spermatogenesis;transport	acid-amino acid ligase activity;binding;catalytic activity;cation binding;enzyme binding;enzyme regulator activity;GTPase regulator activity;guanyl-nucleotide exchange factor activity;heme binding;ion binding;iron ion binding;ligase activity;ligase activity, forming carbon-nitrogen bonds;metal ion binding;nucleoside-triphosphatase regulator activity;protein binding;small conjugating protein binding;small conjugating protein ligase activity;SUMO binding;tetrapyrrole binding;transition metal ion binding;ubiquitin protein ligase binding;ubiquitin-protein ligase activity;zinc ion binding	cell part;centriole;cytoplasm;cytoplasmic part;cytoskeletal part;intracellular membrane-bounded organelle;intracellular non-membrane-bounded organelle;intracellular organelle;intracellular organelle part;intracellular part;membrane;membrane-bounded organelle;microtubule organizing center part;mitochondrial inner membrane;mitochondrial membrane;mitochondrial part;non-membrane-bounded organelle;nuclear part;nucleoplasm;nucleus;organelle;organelle inner membrane;organelle membrane;organelle part	Ubiquitin mediated proteolysis	APC10;Cul7;Cyt-b5;HECT;MIB_HERC2;RCC1;ZZ	3D-structure;Coiledcoil;Completeproteome;Cytoplasm;Cytoskeleton;Diseasemutation;DNAdamage;DNArepair;Ligase;Mentalretardation;Metal-binding;Nucleus;Phosphoprotein;Referenceproteome;Repeat;Ublconjugation;Ublconjugationpathway;Zinc;Zinc-finger	REACT_355174;REACT_75842	0.999999	1.71e-07	104.84	97.215	104.84	-0.71398	29470000	NaN	0.999999	NaN	NaN	104.84	NaN
O95747;Q9UEW8	190;236	O95747;Q9UEW8	O95747	Serine/threonine-protein kinase OSR1;STE20/SPS1-related proline-alanine-rich protein kinase	OXSR1;STK39	GDITRNKVRKTFVGTPCWMAPEVMEQVRGYD;GDVTRNKVRKTFVGTPCWMAPEVMEQVRGYD	656	P	3	1263;8984		activation of protein kinase activity;biological regulation;cellular hypotonic response;cellular macromolecule metabolic process;cellular metabolic process;cellular process;cellular protein metabolic process;cellular response to abiotic stimulus;cellular response to osmotic stress;cellular response to stimulus;cellular response to stress;hypotonic response;intracellular protein kinase cascade;intracellular signal transduction;macromolecule metabolic process;macromolecule modification;metabolic process;negative regulation of biological process;negative regulation of ion transmembrane transporter activity;negative regulation of ion transport;negative regulation of molecular function;negative regulation of rubidium ion transmembrane transporter activity;negative regulation of rubidium ion transport;negative regulation of transport;negative regulation of transporter activity;peptidyl-amino acid modification;peptidyl-serine modification;peptidyl-serine phosphorylation;peptidyl-threonine modification;peptidyl-threonine phosphorylation;phosphate-containing compound metabolic process;phosphorus metabolic process;phosphorylation;positive regulation of biological process;positive regulation of catalytic activity;positive regulation of ion transport;positive regulation of kinase activity;positive regulation of molecular function;positive regulation of potassium ion transport;positive regulation of protein kinase activity;positive regulation of transferase activity;positive regulation of transport;primary metabolic process;protein metabolic process;protein modification process;protein phosphorylation;regulation of apoptosis;regulation of biological process;regulation of catalytic activity;regulation of cell cycle;regulation of cell death;regulation of cellular metabolic process;regulation of cellular process;regulation of cellular protein metabolic process;regulation of defense response;regulation of inflammatory response;regulation of ion transmembrane transport;regulation of ion transmembrane transporter activity;regulation of ion transport;regulation of kinase activity;regulation of localization;regulation of macromolecule metabolic process;regulation of metabolic process;regulation of metal ion transport;regulation of mitotic cell cycle;regulation of molecular function;regulation of phosphate metabolic process;regulation of phosphorus metabolic process;regulation of phosphorylation;regulation of potassium ion transport;regulation of primary metabolic process;regulation of programmed cell death;regulation of protein kinase activity;regulation of protein metabolic process;regulation of protein modification process;regulation of protein phosphorylation;regulation of response to external stimulus;regulation of response to stimulus;regulation of response to stress;regulation of rubidium ion transmembrane transporter activity;regulation of rubidium ion transport;regulation of transferase activity;regulation of transmembrane transport;regulation of transmembrane transporter activity;regulation of transport;regulation of transporter activity;response to abiotic stimulus;response to chemical stimulus;response to osmotic stress;response to oxidative stress;response to stimulus;response to stress;signal transduction;signal transduction via phosphorylation event;stress-activated protein kinase signaling cascade	adenyl nucleotide binding;adenyl ribonucleotide binding;ATP binding;binding;catalytic activity;cation binding;ion binding;kinase activity;magnesium ion binding;metal ion binding;molecular transducer activity;nucleotide binding;phosphotransferase activity, alcohol group as acceptor;protein kinase activity;protein serine/threonine kinase activity;purine nucleotide binding;purine ribonucleoside triphosphate binding;purine ribonucleotide binding;receptor signaling protein activity;receptor signaling protein serine/threonine kinase activity;ribonucleotide binding;signal transducer activity;transferase activity;transferase activity, transferring phosphorus-containing groups	apical plasma membrane;basolateral plasma membrane;cell part;cytoplasm;cytoskeleton;extracellular membrane-bounded organelle;extracellular organelle;extracellular region part;extracellular vesicular exosome;intracellular membrane-bounded organelle;intracellular non-membrane-bounded organelle;intracellular organelle;intracellular part;membrane part;membrane-bounded organelle;membrane-bounded vesicle;non-membrane-bounded organelle;nucleus;organelle;plasma membrane part;vesicle		OSR1_C;Pkinase	3D-structure;Acetylation;Alternativesplicing;ATP-binding;Completeproteome;Cytoplasm;Kinase;Magnesium;Metal-binding;Nucleotide-binding;Nucleus;Phosphoprotein;Polymorphism;Referenceproteome;Serine/threonine-proteinkinase;Transferase		0.995704	0.00297555	82.362	82.362	62.475	-1.2944	72829000	NaN	0.981354	0.995704	NaN	82.362	62.475
O95747	245	O95747	O95747	Serine/threonine-protein kinase OSR1	OXSR1	YPPMKVLMLTLQNDPPSLETGVQDKEMLKKY	658	P	3	1263		activation of protein kinase activity;biological regulation;cellular hypotonic response;cellular macromolecule metabolic process;cellular metabolic process;cellular process;cellular protein metabolic process;cellular response to abiotic stimulus;cellular response to osmotic stress;cellular response to stimulus;cellular response to stress;hypotonic response;intracellular protein kinase cascade;intracellular signal transduction;macromolecule metabolic process;macromolecule modification;metabolic process;negative regulation of biological process;negative regulation of ion transmembrane transporter activity;negative regulation of molecular function;negative regulation of rubidium ion transmembrane transporter activity;negative regulation of transport;negative regulation of transporter activity;peptidyl-amino acid modification;peptidyl-threonine modification;peptidyl-threonine phosphorylation;phosphate-containing compound metabolic process;phosphorus metabolic process;phosphorylation;positive regulation of catalytic activity;positive regulation of kinase activity;positive regulation of molecular function;positive regulation of protein kinase activity;positive regulation of transferase activity;primary metabolic process;protein metabolic process;protein modification process;protein phosphorylation;regulation of apoptosis;regulation of biological process;regulation of catalytic activity;regulation of cell cycle;regulation of cell death;regulation of cellular metabolic process;regulation of cellular process;regulation of cellular protein metabolic process;regulation of ion transmembrane transport;regulation of ion transmembrane transporter activity;regulation of ion transport;regulation of kinase activity;regulation of localization;regulation of macromolecule metabolic process;regulation of metabolic process;regulation of metal ion transport;regulation of mitotic cell cycle;regulation of molecular function;regulation of phosphate metabolic process;regulation of phosphorus metabolic process;regulation of phosphorylation;regulation of primary metabolic process;regulation of programmed cell death;regulation of protein kinase activity;regulation of protein metabolic process;regulation of protein modification process;regulation of protein phosphorylation;regulation of rubidium ion transmembrane transporter activity;regulation of rubidium ion transport;regulation of transferase activity;regulation of transmembrane transport;regulation of transmembrane transporter activity;regulation of transport;regulation of transporter activity;response to abiotic stimulus;response to chemical stimulus;response to osmotic stress;response to oxidative stress;response to stimulus;response to stress;signal transduction;signal transduction via phosphorylation event;stress-activated protein kinase signaling cascade	adenyl nucleotide binding;adenyl ribonucleotide binding;ATP binding;binding;catalytic activity;cation binding;ion binding;kinase activity;magnesium ion binding;metal ion binding;molecular transducer activity;nucleotide binding;phosphotransferase activity, alcohol group as acceptor;protein kinase activity;protein serine/threonine kinase activity;purine nucleotide binding;purine ribonucleoside triphosphate binding;purine ribonucleotide binding;receptor signaling protein activity;receptor signaling protein serine/threonine kinase activity;ribonucleotide binding;signal transducer activity;transferase activity;transferase activity, transferring phosphorus-containing groups	cell part;cytoplasm;extracellular membrane-bounded organelle;extracellular organelle;extracellular region part;extracellular vesicular exosome;intracellular part;membrane-bounded organelle;membrane-bounded vesicle;organelle;vesicle		OSR1_C;Pkinase	3D-structure;Acetylation;ATP-binding;Completeproteome;Cytoplasm;Kinase;Magnesium;Metal-binding;Nucleotide-binding;Phosphoprotein;Polymorphism;Referenceproteome;Serine/threonine-proteinkinase;Transferase		0.873673	8.56e-05	112.58	94.283	112.58	-1.3907	128710000	0.852754	0.873673	NaN	65.454	112.58	NaN
O95757	809	O95757	O95757	Heat shock 70 kDa protein 4L	HSPA4L	EVPEDKPKANSEHNGPMDGQSGTETKSDSTK	659	P	3	1268		cellular macromolecule metabolic process;cellular metabolic process;cellular process;cellular protein metabolic process;macromolecule metabolic process;metabolic process;primary metabolic process;protein folding;protein metabolic process;response to chemical stimulus;response to organic substance;response to stimulus;response to stress;response to topologically incorrect protein;response to unfolded protein	adenyl nucleotide binding;adenyl ribonucleotide binding;ATP binding;binding;nucleotide binding;purine nucleotide binding;purine ribonucleoside triphosphate binding;purine ribonucleotide binding;ribonucleotide binding	cell part;cytoplasm;cytoplasmic part;cytosol;intracellular membrane-bounded organelle;intracellular organelle;intracellular part;membrane-bounded organelle;nucleus;organelle	Protein processing in endoplasmic reticulum	HSP70	Acetylation;ATP-binding;Chaperone;Completeproteome;Cytoplasm;Nucleotide-binding;Nucleus;Phosphoprotein;Polymorphism;Referenceproteome;Stressresponse	REACT_264487	1	0.000124653	108.5	103.86	108.5	-2.9866	0	NaN	1	NaN	NaN	108.5	NaN
O95757	511	O95757	O95757	Heat shock 70 kDa protein 4L	HSPA4L	SVIEKQNLEGDHSDAPMETETSFKNENKDNM	660	P	3	1268		cellular macromolecule metabolic process;cellular metabolic process;cellular process;cellular protein metabolic process;macromolecule metabolic process;metabolic process;primary metabolic process;protein folding;protein metabolic process;response to chemical stimulus;response to organic substance;response to stimulus;response to stress;response to topologically incorrect protein;response to unfolded protein	adenyl nucleotide binding;adenyl ribonucleotide binding;ATP binding;binding;nucleotide binding;purine nucleotide binding;purine ribonucleoside triphosphate binding;purine ribonucleotide binding;ribonucleotide binding	cell part;cytoplasm;cytoplasmic part;cytosol;intracellular membrane-bounded organelle;intracellular organelle;intracellular part;membrane-bounded organelle;nucleus;organelle	Protein processing in endoplasmic reticulum	HSP70	Acetylation;ATP-binding;Chaperone;Completeproteome;Cytoplasm;Nucleotide-binding;Nucleus;Phosphoprotein;Polymorphism;Referenceproteome;Stressresponse	REACT_264487	1	0.00856613	58.073	54.975	48.112	-1.1712	115330000	1	1	1	58.073	48.112	50.358
O95757	319	O95757	O95757	Heat shock 70 kDa protein 4L	HSPA4L	AQFEQLCASLLARVEPPLKAVMEQANLQRED	661	P	4	1268		cellular macromolecule metabolic process;cellular metabolic process;cellular process;cellular protein metabolic process;macromolecule metabolic process;metabolic process;primary metabolic process;protein folding;protein metabolic process;response to chemical stimulus;response to organic substance;response to stimulus;response to stress;response to topologically incorrect protein;response to unfolded protein	adenyl nucleotide binding;adenyl ribonucleotide binding;ATP binding;binding;nucleotide binding;purine nucleotide binding;purine ribonucleoside triphosphate binding;purine ribonucleotide binding;ribonucleotide binding	cell part;cytoplasm;cytoplasmic part;cytosol;intracellular membrane-bounded organelle;intracellular organelle;intracellular part;membrane-bounded organelle;nucleus;organelle	Protein processing in endoplasmic reticulum	HSP70	Acetylation;ATP-binding;Chaperone;Completeproteome;Cytoplasm;Nucleotide-binding;Nucleus;Phosphoprotein;Polymorphism;Referenceproteome;Stressresponse	REACT_264487	0.549183	0.000937423	53.259	42.837	53.259	0.92236	109600000	NaN	0.549183	NaN	NaN	53.259	NaN
O95782	898	O95782	O95782	AP-2 complex subunit alpha-1	AP2A1	SLPQQEAQKIFKANHPMDAEVTKAKLLGFGS	662	P	2	1273		antigen processing and presentation;antigen processing and presentation of exogenous antigen;antigen processing and presentation of exogenous peptide antigen;antigen processing and presentation of exogenous peptide antigen via MHC class II;antigen processing and presentation of peptide antigen;antigen processing and presentation of peptide antigen via MHC class II;antigen processing and presentation of peptide or polysaccharide antigen via MHC class II;axon guidance;biological regulation;cell communication;cell surface receptor linked signaling pathway;cell-cell signaling;cellular component organization;cellular component organization or biogenesis;cellular membrane organization;cellular process;cellular response to stimulus;chemotaxis;clathrin-mediated endocytosis;endocytosis;endosome transport;enzyme linked receptor protein signaling pathway;ephrin receptor signaling pathway;epidermal growth factor receptor signaling pathway;establishment of localization;establishment of localization in cell;establishment of protein localization;Golgi to endosome transport;Golgi vesicle transport;immune system process;intracellular protein transport;intracellular transport;locomotion;membrane invagination;membrane organization;negative regulation of biological process;negative regulation of cell communication;negative regulation of cellular process;negative regulation of epidermal growth factor receptor signaling pathway;negative regulation of response to stimulus;negative regulation of signal transduction;negative regulation of signaling;nerve growth factor receptor signaling pathway;post-Golgi vesicle-mediated transport;protein transport;receptor-mediated endocytosis;regulation of biological process;regulation of cell communication;regulation of cellular process;regulation of defense response;regulation of defense response to virus;regulation of defense response to virus by virus;regulation of epidermal growth factor receptor signaling pathway;regulation of immune effector process;regulation of immune system process;regulation of multi-organism process;regulation of response to biotic stimulus;regulation of response to stimulus;regulation of response to stress;regulation of signal transduction;regulation of signaling;response to chemical stimulus;response to external stimulus;response to stimulus;signal transduction;signaling;synaptic transmission;taxis;transmembrane receptor protein tyrosine kinase signaling pathway;transport;vesicle-mediated transport;viral reproduction	binding;enzyme binding;kinase binding;protein binding;protein kinase binding;protein transporter activity;substrate-specific transporter activity;transporter activity	AP-2 adaptor complex;apical plasma membrane;AP-type membrane coat adaptor complex;basolateral plasma membrane;cell part;clathrin adaptor complex;clathrin coat;clathrin coat of trans-Golgi network vesicle;clathrin coated vesicle membrane;clathrin vesicle coat;clathrin-coated endocytic vesicle membrane;coated vesicle membrane;cytoplasmic part;cytoplasmic vesicle membrane;cytoplasmic vesicle part;cytosol;endocytic vesicle membrane;Golgi apparatus part;intracellular organelle part;intracellular part;macromolecular complex;membrane;membrane coat;membrane part;organelle membrane;organelle part;plasma membrane;plasma membrane part;protein complex;vesicle coat;vesicle membrane	Endocrine and other factor-regulated calcium reabsorption;Endocytosis;Huntington's disease	Adaptin_N;Alpha_adaptin_C;Alpha_adaptinC2	Alternativesplicing;Cellmembrane;Coatedpit;Completeproteome;Endocytosis;Membrane;Phosphoprotein;Polymorphism;Proteintransport;Referenceproteome;Transport	REACT_11166;REACT_11200;REACT_121399;REACT_12435;REACT_12484;REACT_18422;REACT_22365;REACT_263890;REACT_264198	1	0.000233826	120.57	107.62	115.57	0.020265	21730000	1	NaN	1	115.57	NaN	120.57
O95782	490	O95782	O95782	AP-2 complex subunit alpha-1	AP2A1	VQGYAAKTVFEALQAPACHENMVKVGGYILG	663	P	2	1273		antigen processing and presentation;antigen processing and presentation of exogenous antigen;antigen processing and presentation of exogenous peptide antigen;antigen processing and presentation of exogenous peptide antigen via MHC class II;antigen processing and presentation of peptide antigen;antigen processing and presentation of peptide antigen via MHC class II;antigen processing and presentation of peptide or polysaccharide antigen via MHC class II;axon guidance;biological regulation;cell communication;cell surface receptor linked signaling pathway;cell-cell signaling;cellular component organization;cellular component organization or biogenesis;cellular membrane organization;cellular process;cellular response to stimulus;chemotaxis;clathrin-mediated endocytosis;endocytosis;endosome transport;enzyme linked receptor protein signaling pathway;ephrin receptor signaling pathway;epidermal growth factor receptor signaling pathway;establishment of localization;establishment of localization in cell;establishment of protein localization;Golgi to endosome transport;Golgi vesicle transport;immune system process;intracellular protein transport;intracellular transport;locomotion;membrane invagination;membrane organization;negative regulation of biological process;negative regulation of cell communication;negative regulation of cellular process;negative regulation of epidermal growth factor receptor signaling pathway;negative regulation of response to stimulus;negative regulation of signal transduction;negative regulation of signaling;nerve growth factor receptor signaling pathway;post-Golgi vesicle-mediated transport;protein transport;receptor-mediated endocytosis;regulation of biological process;regulation of cell communication;regulation of cellular process;regulation of defense response;regulation of defense response to virus;regulation of defense response to virus by virus;regulation of epidermal growth factor receptor signaling pathway;regulation of immune effector process;regulation of immune system process;regulation of multi-organism process;regulation of response to biotic stimulus;regulation of response to stimulus;regulation of response to stress;regulation of signal transduction;regulation of signaling;response to chemical stimulus;response to external stimulus;response to stimulus;signal transduction;signaling;synaptic transmission;taxis;transmembrane receptor protein tyrosine kinase signaling pathway;transport;vesicle-mediated transport;viral reproduction	binding;enzyme binding;kinase binding;protein binding;protein kinase binding;protein transporter activity;substrate-specific transporter activity;transporter activity	AP-2 adaptor complex;apical plasma membrane;AP-type membrane coat adaptor complex;basolateral plasma membrane;cell part;clathrin adaptor complex;clathrin coat;clathrin coat of trans-Golgi network vesicle;clathrin coated vesicle membrane;clathrin vesicle coat;clathrin-coated endocytic vesicle membrane;coated vesicle membrane;cytoplasmic part;cytoplasmic vesicle membrane;cytoplasmic vesicle part;cytosol;endocytic vesicle membrane;Golgi apparatus part;intracellular organelle part;intracellular part;macromolecular complex;membrane;membrane coat;membrane part;organelle membrane;organelle part;plasma membrane;plasma membrane part;protein complex;vesicle coat;vesicle membrane	Endocrine and other factor-regulated calcium reabsorption;Endocytosis;Huntington's disease	Adaptin_N;Alpha_adaptin_C;Alpha_adaptinC2	Alternativesplicing;Cellmembrane;Coatedpit;Completeproteome;Endocytosis;Membrane;Phosphoprotein;Polymorphism;Proteintransport;Referenceproteome;Transport	REACT_11166;REACT_11200;REACT_121399;REACT_12435;REACT_12484;REACT_18422;REACT_22365;REACT_263890;REACT_264198	1	9.09e-07	119.76	77.208	119.76	-3.2218	0	NaN	1	NaN	NaN	119.76	NaN
O95793	564	O95793	O95793	Double-stranded RNA-binding protein Staufen homolog 1	STAU1	ILKLLSELDQQSTEMPRTGNGPMSVCGRC__	664	P	3	1277		biological regulation;cellular localization;cellular macromolecule localization;cellular process;chemical homeostasis;homeostatic process;interaction with host;interspecies interaction between organisms;intracellular mRNA localization;localization;macromolecule localization;multi-organism process;positive regulation of biological process;positive regulation of reproductive process;positive regulation of viral genome replication;positive regulation of viral protein levels in host cell;positive regulation of viral reproduction;regulation of biological process;regulation of biological quality;regulation of reproductive process;regulation of viral genome replication;regulation of viral protein levels in host cell;regulation of viral reproduction;reproductive process;RNA localization;viral reproductive process;virus-host interaction	binding;double-stranded RNA binding;nucleic acid binding;RNA binding	cell body;cell part;cell projection;cytoplasm;cytoplasmic part;cytoskeletal part;dendrite;endoplasmic reticulum;extracellular membrane-bounded organelle;extracellular organelle;extracellular region part;extracellular vesicular exosome;intracellular membrane-bounded organelle;intracellular non-membrane-bounded organelle;intracellular organelle;intracellular organelle part;intracellular part;macromolecular complex;membrane;membrane-bounded organelle;membrane-bounded vesicle;microtubule associated complex;neuron projection;neuronal cell body;non-membrane-bounded organelle;organelle;organelle part;plasma membrane;protein complex;ribonucleoprotein complex;RNA granule;rough endoplasmic reticulum;stress granule;vesicle		dsrm	3D-structure;Acetylation;Alternativesplicing;Completeproteome;Cytoplasm;Endoplasmicreticulum;Phosphoprotein;Referenceproteome;Repeat;RNA-binding		1	0.00882542	89.548	73.41	68.83	2.4642	18407000	1	NaN	1	89.548	NaN	68.83
O95817	174	O95817	O95817	BAG family molecular chaperone regulator 3	BAG3	AAQPPASHGPERSQSPAASDCSSSSSSASLP	665	P	3	1281		anatomical structure development;biological regulation;brain development;cellular macromolecule metabolic process;cellular metabolic process;cellular process;cellular protein metabolic process;cellular response to abiotic stimulus;cellular response to external stimulus;cellular response to heat;cellular response to mechanical stimulus;cellular response to stimulus;cellular response to stress;developmental process;induction of apoptosis;induction of apoptosis by extracellular signals;induction of apoptosis via death domain receptors;induction of programmed cell death;macromolecule metabolic process;metabolic process;negative regulation of apoptosis;negative regulation of biological process;negative regulation of cell death;negative regulation of cellular process;negative regulation of muscle cell apoptosis;negative regulation of programmed cell death;negative regulation of striated muscle cell apoptosis;organ development;positive regulation of apoptosis;positive regulation of biological process;positive regulation of cell death;positive regulation of cellular process;positive regulation of programmed cell death;posttranscriptional regulation of gene expression;primary metabolic process;protein folding;protein metabolic process;protein stabilization;regulation of apoptosis;regulation of biological process;regulation of biological quality;regulation of cell death;regulation of cellular process;regulation of gene expression;regulation of macromolecule metabolic process;regulation of metabolic process;regulation of muscle cell apoptosis;regulation of programmed cell death;regulation of protein stability;regulation of striated muscle cell apoptosis;response to abiotic stimulus;response to external stimulus;response to heat;response to mechanical stimulus;response to stimulus;response to stress;response to temperature stimulus;spinal cord development		cell part;cell projection;contractile fiber part;cytoplasm;cytoplasmic part;cytosol;intracellular part;membrane;neuron projection;organelle part;plasma membrane;Z disc		BAG;WW	Acetylation;Apoptosis;Cardiomyopathy;Chaperone;Completeproteome;Diseasemutation;Myofibrillarmyopathy;Phosphoprotein;Polymorphism;Referenceproteome;Repeat	REACT_264487	0.998703	0.0080483	50.215	46.927	50.215	-0.11826	7219800	0.998703	NaN	NaN	50.215	NaN	NaN
O95817	372	O95817	O95817	BAG family molecular chaperone regulator 3	BAG3	PPSEKVEVKVPPAPVPCPPPSPGPSAVPSSP	667	P	3	1281		anatomical structure development;biological regulation;brain development;cellular macromolecule metabolic process;cellular metabolic process;cellular process;cellular protein metabolic process;cellular response to abiotic stimulus;cellular response to external stimulus;cellular response to heat;cellular response to mechanical stimulus;cellular response to stimulus;cellular response to stress;developmental process;induction of apoptosis;induction of apoptosis by extracellular signals;induction of apoptosis via death domain receptors;induction of programmed cell death;macromolecule metabolic process;metabolic process;negative regulation of apoptosis;negative regulation of biological process;negative regulation of cell death;negative regulation of cellular process;negative regulation of muscle cell apoptosis;negative regulation of programmed cell death;negative regulation of striated muscle cell apoptosis;organ development;positive regulation of apoptosis;positive regulation of biological process;positive regulation of cell death;positive regulation of cellular process;positive regulation of programmed cell death;posttranscriptional regulation of gene expression;primary metabolic process;protein folding;protein metabolic process;protein stabilization;regulation of apoptosis;regulation of biological process;regulation of biological quality;regulation of cell death;regulation of cellular process;regulation of gene expression;regulation of macromolecule metabolic process;regulation of metabolic process;regulation of muscle cell apoptosis;regulation of programmed cell death;regulation of protein stability;regulation of striated muscle cell apoptosis;response to abiotic stimulus;response to external stimulus;response to heat;response to mechanical stimulus;response to stimulus;response to stress;response to temperature stimulus;spinal cord development		cell part;cell projection;contractile fiber part;cytoplasm;cytoplasmic part;cytosol;intracellular part;membrane;neuron projection;organelle part;plasma membrane;Z disc		BAG;WW	Acetylation;Apoptosis;Cardiomyopathy;Chaperone;Completeproteome;Diseasemutation;Myofibrillarmyopathy;Phosphoprotein;Polymorphism;Referenceproteome;Repeat	REACT_264487	0.967909	7.34e-08	103.27	99.829	103.27	-0.11947	54954000	0.967909	0.861552	NaN	103.27	49.577	NaN
O95819	895	O95819	O95819	Mitogen-activated protein kinase kinase kinase kinase 4	MAP4K4	GFSCDGMRPEAIRQDPTRKGSVVNVNPTNTR	668	P	4	1282		activation of protein kinase activity;anatomical structure morphogenesis;biological regulation;cell part morphogenesis;cell projection morphogenesis;cell projection organization;cellular component morphogenesis;cellular component organization;cellular component organization at cellular level;cellular component organization or biogenesis;cellular component organization or biogenesis at cellular level;cellular developmental process;cellular macromolecule metabolic process;cellular metabolic process;cellular process;cellular protein metabolic process;cellular response to stimulus;developmental process;intracellular signal transduction;macromolecule metabolic process;macromolecule modification;metabolic process;negative regulation of apoptosis;negative regulation of biological process;negative regulation of cell death;negative regulation of cellular process;negative regulation of programmed cell death;neuron projection morphogenesis;phosphate-containing compound metabolic process;phosphorus metabolic process;phosphorylation;positive regulation of catalytic activity;positive regulation of kinase activity;positive regulation of molecular function;positive regulation of protein kinase activity;positive regulation of transferase activity;primary metabolic process;protein metabolic process;protein modification process;protein phosphorylation;regulation of apoptosis;regulation of biological process;regulation of catalytic activity;regulation of cell cycle;regulation of cell death;regulation of cellular metabolic process;regulation of cellular process;regulation of cellular protein metabolic process;regulation of cellular response to stress;regulation of intracellular protein kinase cascade;regulation of JNK cascade;regulation of kinase activity;regulation of macromolecule metabolic process;regulation of MAPKKK cascade;regulation of metabolic process;regulation of mitotic cell cycle;regulation of molecular function;regulation of phosphate metabolic process;regulation of phosphorus metabolic process;regulation of phosphorylation;regulation of primary metabolic process;regulation of programmed cell death;regulation of protein kinase activity;regulation of protein metabolic process;regulation of protein modification process;regulation of protein phosphorylation;regulation of response to stimulus;regulation of response to stress;regulation of signal transduction;regulation of signaling;regulation of stress-activated protein kinase signaling cascade;regulation of transferase activity;response to stimulus;signal transduction	adenyl nucleotide binding;adenyl ribonucleotide binding;ATP binding;binding;catalytic activity;creatine kinase activity;kinase activity;nucleotide binding;phosphotransferase activity, alcohol group as acceptor;phosphotransferase activity, nitrogenous group as acceptor;protein kinase activity;protein serine/threonine kinase activity;purine nucleotide binding;purine ribonucleoside triphosphate binding;purine ribonucleotide binding;ribonucleotide binding;transferase activity;transferase activity, transferring phosphorus-containing groups	cell part;cytoplasm;intracellular part	MAPK signaling pathway	CNH;Pkinase	3D-structure;Acetylation;Alternativesplicing;ATP-binding;Completeproteome;Cytoplasm;Kinase;Nucleotide-binding;Phosphoprotein;Polymorphism;Referenceproteome;Serine/threonine-proteinkinase;Transferase	REACT_169436	0.519169	0.00130674	48.204	40.945	48.204	-0.79409	10571000	NaN	NaN	0.519169	NaN	NaN	48.204
O95819	825	O95819	O95819	Mitogen-activated protein kinase kinase kinase kinase 4	MAP4K4	ESVKTMIVHDDVESEPAMTPSKEGTLIVRQT	669	P	3	1282		activation of protein kinase activity;anatomical structure morphogenesis;biological regulation;cell part morphogenesis;cell projection morphogenesis;cell projection organization;cellular component morphogenesis;cellular component organization;cellular component organization at cellular level;cellular component organization or biogenesis;cellular component organization or biogenesis at cellular level;cellular developmental process;cellular macromolecule metabolic process;cellular metabolic process;cellular process;cellular protein metabolic process;cellular response to stimulus;developmental process;intracellular signal transduction;macromolecule metabolic process;macromolecule modification;metabolic process;negative regulation of apoptosis;negative regulation of biological process;negative regulation of cell death;negative regulation of cellular process;negative regulation of programmed cell death;neuron projection morphogenesis;phosphate-containing compound metabolic process;phosphorus metabolic process;phosphorylation;positive regulation of catalytic activity;positive regulation of kinase activity;positive regulation of molecular function;positive regulation of protein kinase activity;positive regulation of transferase activity;primary metabolic process;protein metabolic process;protein modification process;protein phosphorylation;regulation of apoptosis;regulation of biological process;regulation of catalytic activity;regulation of cell cycle;regulation of cell death;regulation of cellular metabolic process;regulation of cellular process;regulation of cellular protein metabolic process;regulation of cellular response to stress;regulation of intracellular protein kinase cascade;regulation of JNK cascade;regulation of kinase activity;regulation of macromolecule metabolic process;regulation of MAPKKK cascade;regulation of metabolic process;regulation of mitotic cell cycle;regulation of molecular function;regulation of phosphate metabolic process;regulation of phosphorus metabolic process;regulation of phosphorylation;regulation of primary metabolic process;regulation of programmed cell death;regulation of protein kinase activity;regulation of protein metabolic process;regulation of protein modification process;regulation of protein phosphorylation;regulation of response to stimulus;regulation of response to stress;regulation of signal transduction;regulation of signaling;regulation of stress-activated protein kinase signaling cascade;regulation of transferase activity;response to stimulus;signal transduction	adenyl nucleotide binding;adenyl ribonucleotide binding;ATP binding;binding;catalytic activity;creatine kinase activity;kinase activity;nucleotide binding;phosphotransferase activity, alcohol group as acceptor;phosphotransferase activity, nitrogenous group as acceptor;protein kinase activity;protein serine/threonine kinase activity;purine nucleotide binding;purine ribonucleoside triphosphate binding;purine ribonucleotide binding;ribonucleotide binding;transferase activity;transferase activity, transferring phosphorus-containing groups	cell part;cytoplasm;intracellular part	MAPK signaling pathway	CNH;Pkinase	3D-structure;Acetylation;Alternativesplicing;ATP-binding;Completeproteome;Cytoplasm;Kinase;Nucleotide-binding;Phosphoprotein;Polymorphism;Referenceproteome;Serine/threonine-proteinkinase;Transferase	REACT_169436	0.989398	0.0177829	50.387	41.34	50.387	0.12749	17761000	0.989398	NaN	NaN	50.387	NaN	NaN
O95831	169	O95831	O95831	Apoptosis-inducing factor 1, mitochondrial	AIFM1	DPGARVLIVSEDPELPYMRPPLSKELWFSDD	671	P	3	1285		activation of caspase activity;apoptosis;apoptosis in response to endoplasmic reticulum stress;biological regulation;catabolic process;cell death;cell differentiation;cell redox homeostasis;cellular catabolic process;cellular component assembly;cellular component assembly at cellular level;cellular component biogenesis;cellular component organization;cellular component organization at cellular level;cellular component organization or biogenesis;cellular component organization or biogenesis at cellular level;cellular developmental process;cellular homeostasis;cellular macromolecular complex assembly;cellular macromolecular complex subunit organization;cellular macromolecule catabolic process;cellular macromolecule metabolic process;cellular metabolic process;cellular nitrogen compound metabolic process;cellular process;cellular protein complex assembly;chromosome condensation;chromosome organization;death;developmental process;DNA catabolic process;DNA catabolic process, endonucleolytic;DNA conformation change;DNA fragmentation involved in apoptotic nuclear change;DNA metabolic process;DNA packaging;homeostatic process;macromolecular complex assembly;macromolecular complex subunit organization;macromolecule catabolic process;macromolecule metabolic process;metabolic process;mitochondrial respiratory chain complex assembly;mitochondrial respiratory chain complex I assembly;mitochondrial respiratory chain complex I biogenesis;NADH dehydrogenase complex assembly;neuron apoptosis;neuron death;neuron differentiation;nitrogen compound metabolic process;nucleic acid metabolic process;nucleic acid phosphodiester bond hydrolysis;nucleobase-containing compound metabolic process;organelle organization;positive regulation of apoptosis;positive regulation of biological process;positive regulation of caspase activity;positive regulation of catalytic activity;positive regulation of cell death;positive regulation of cellular process;positive regulation of hydrolase activity;positive regulation of molecular function;positive regulation of peptidase activity;positive regulation of programmed cell death;primary metabolic process;programmed cell death;protein complex assembly;protein complex biogenesis;protein complex subunit organization;regulation of apoptosis;regulation of biological process;regulation of biological quality;regulation of catalytic activity;regulation of cell death;regulation of cellular process;regulation of cysteine-type endopeptidase activity;regulation of cysteine-type endopeptidase activity involved in apoptotic process;regulation of endopeptidase activity;regulation of hydrolase activity;regulation of metabolic process;regulation of molecular function;regulation of peptidase activity;regulation of programmed cell death	binding;catalytic activity;coenzyme binding;cofactor binding;DNA binding;electron carrier activity;FAD binding;flavin adenine dinucleotide binding;NAD(P)H oxidase activity;nucleic acid binding;oxidoreductase activity;oxidoreductase activity, acting on NADH or NADPH;oxidoreductase activity, acting on NADH or NADPH, oxygen as acceptor	cell part;cytoplasmic part;cytosol;intracellular membrane-bounded organelle;intracellular organelle;intracellular organelle part;intracellular part;membrane;membrane-bounded organelle;membrane-enclosed lumen;mitochondrial inner membrane;mitochondrial intermembrane space;mitochondrial membrane;mitochondrial part;mitochondrion;nucleus;organelle;organelle envelope lumen;organelle inner membrane;organelle membrane;organelle part;perinuclear region of cytoplasm	Apoptosis	AIF_C;Pyr_redox;Pyr_redox_2	3D-structure;Acetylation;Alternativesplicing;Apoptosis;Charcot-Marie-Toothdisease;Completeproteome;Cytoplasm;Deafness;Directproteinsequencing;Diseasemutation;DNA-binding;FAD;Flavoprotein;Isopeptidebond;Membrane;Mentalretardation;Mitochondrion;Mitochondrioninnermembrane;NAD;Neurodegeneration;Neuropathy;Nucleus;Oxidoreductase;Phosphoprotein;Referenceproteome;Transitpeptide;Ublconjugation		0.969847	0.00607401	80.07	71.128	78.661	0.25409	3009500000	0.969847	0.826875	0.905949	80.07	68.567	78.516
O95831	173	O95831	O95831	Apoptosis-inducing factor 1, mitochondrial	AIFM1	RVLIVSEDPELPYMRPPLSKELWFSDDPNVT	672	P	4	1285		activation of caspase activity;apoptosis;apoptosis in response to endoplasmic reticulum stress;biological regulation;catabolic process;cell death;cell differentiation;cell redox homeostasis;cellular catabolic process;cellular component assembly;cellular component assembly at cellular level;cellular component biogenesis;cellular component organization;cellular component organization at cellular level;cellular component organization or biogenesis;cellular component organization or biogenesis at cellular level;cellular developmental process;cellular homeostasis;cellular macromolecular complex assembly;cellular macromolecular complex subunit organization;cellular macromolecule catabolic process;cellular macromolecule metabolic process;cellular metabolic process;cellular nitrogen compound metabolic process;cellular process;cellular protein complex assembly;chromosome condensation;chromosome organization;death;developmental process;DNA catabolic process;DNA catabolic process, endonucleolytic;DNA conformation change;DNA fragmentation involved in apoptotic nuclear change;DNA metabolic process;DNA packaging;homeostatic process;macromolecular complex assembly;macromolecular complex subunit organization;macromolecule catabolic process;macromolecule metabolic process;metabolic process;mitochondrial respiratory chain complex assembly;mitochondrial respiratory chain complex I assembly;mitochondrial respiratory chain complex I biogenesis;NADH dehydrogenase complex assembly;neuron apoptosis;neuron death;neuron differentiation;nitrogen compound metabolic process;nucleic acid metabolic process;nucleic acid phosphodiester bond hydrolysis;nucleobase-containing compound metabolic process;organelle organization;positive regulation of apoptosis;positive regulation of biological process;positive regulation of caspase activity;positive regulation of catalytic activity;positive regulation of cell death;positive regulation of cellular process;positive regulation of hydrolase activity;positive regulation of molecular function;positive regulation of peptidase activity;positive regulation of programmed cell death;primary metabolic process;programmed cell death;protein complex assembly;protein complex biogenesis;protein complex subunit organization;regulation of apoptosis;regulation of biological process;regulation of biological quality;regulation of catalytic activity;regulation of cell death;regulation of cellular process;regulation of cysteine-type endopeptidase activity;regulation of cysteine-type endopeptidase activity involved in apoptotic process;regulation of endopeptidase activity;regulation of hydrolase activity;regulation of metabolic process;regulation of molecular function;regulation of peptidase activity;regulation of programmed cell death	binding;catalytic activity;coenzyme binding;cofactor binding;DNA binding;electron carrier activity;FAD binding;flavin adenine dinucleotide binding;NAD(P)H oxidase activity;nucleic acid binding;oxidoreductase activity;oxidoreductase activity, acting on NADH or NADPH;oxidoreductase activity, acting on NADH or NADPH, oxygen as acceptor	cell part;cytoplasmic part;cytosol;intracellular membrane-bounded organelle;intracellular organelle;intracellular organelle part;intracellular part;membrane;membrane-bounded organelle;membrane-enclosed lumen;mitochondrial inner membrane;mitochondrial intermembrane space;mitochondrial membrane;mitochondrial part;mitochondrion;nucleus;organelle;organelle envelope lumen;organelle inner membrane;organelle membrane;organelle part;perinuclear region of cytoplasm	Apoptosis	AIF_C;Pyr_redox;Pyr_redox_2	3D-structure;Acetylation;Alternativesplicing;Apoptosis;Charcot-Marie-Toothdisease;Completeproteome;Cytoplasm;Deafness;Directproteinsequencing;Diseasemutation;DNA-binding;FAD;Flavoprotein;Isopeptidebond;Membrane;Mentalretardation;Mitochondrion;Mitochondrioninnermembrane;NAD;Neurodegeneration;Neuropathy;Nucleus;Oxidoreductase;Phosphoprotein;Referenceproteome;Transitpeptide;Ublconjugation		0.648097	0.00309106	63.337	44.045	46.783	0.90302	23890000	NaN	0.371823	0.648097	NaN	59.003	63.337
O95831	174	O95831	O95831	Apoptosis-inducing factor 1, mitochondrial	AIFM1	VLIVSEDPELPYMRPPLSKELWFSDDPNVTK	673	P	4	1285		activation of caspase activity;apoptosis;apoptosis in response to endoplasmic reticulum stress;biological regulation;catabolic process;cell death;cell differentiation;cell redox homeostasis;cellular catabolic process;cellular component assembly;cellular component assembly at cellular level;cellular component biogenesis;cellular component organization;cellular component organization at cellular level;cellular component organization or biogenesis;cellular component organization or biogenesis at cellular level;cellular developmental process;cellular homeostasis;cellular macromolecular complex assembly;cellular macromolecular complex subunit organization;cellular macromolecule catabolic process;cellular macromolecule metabolic process;cellular metabolic process;cellular nitrogen compound metabolic process;cellular process;cellular protein complex assembly;chromosome condensation;chromosome organization;death;developmental process;DNA catabolic process;DNA catabolic process, endonucleolytic;DNA conformation change;DNA fragmentation involved in apoptotic nuclear change;DNA metabolic process;DNA packaging;homeostatic process;macromolecular complex assembly;macromolecular complex subunit organization;macromolecule catabolic process;macromolecule metabolic process;metabolic process;mitochondrial respiratory chain complex assembly;mitochondrial respiratory chain complex I assembly;mitochondrial respiratory chain complex I biogenesis;NADH dehydrogenase complex assembly;neuron apoptosis;neuron death;neuron differentiation;nitrogen compound metabolic process;nucleic acid metabolic process;nucleic acid phosphodiester bond hydrolysis;nucleobase-containing compound metabolic process;organelle organization;positive regulation of apoptosis;positive regulation of biological process;positive regulation of caspase activity;positive regulation of catalytic activity;positive regulation of cell death;positive regulation of cellular process;positive regulation of hydrolase activity;positive regulation of molecular function;positive regulation of peptidase activity;positive regulation of programmed cell death;primary metabolic process;programmed cell death;protein complex assembly;protein complex biogenesis;protein complex subunit organization;regulation of apoptosis;regulation of biological process;regulation of biological quality;regulation of catalytic activity;regulation of cell death;regulation of cellular process;regulation of cysteine-type endopeptidase activity;regulation of cysteine-type endopeptidase activity involved in apoptotic process;regulation of endopeptidase activity;regulation of hydrolase activity;regulation of metabolic process;regulation of molecular function;regulation of peptidase activity;regulation of programmed cell death	binding;catalytic activity;coenzyme binding;cofactor binding;DNA binding;electron carrier activity;FAD binding;flavin adenine dinucleotide binding;NAD(P)H oxidase activity;nucleic acid binding;oxidoreductase activity;oxidoreductase activity, acting on NADH or NADPH;oxidoreductase activity, acting on NADH or NADPH, oxygen as acceptor	cell part;cytoplasmic part;cytosol;intracellular membrane-bounded organelle;intracellular organelle;intracellular organelle part;intracellular part;membrane;membrane-bounded organelle;membrane-enclosed lumen;mitochondrial inner membrane;mitochondrial intermembrane space;mitochondrial membrane;mitochondrial part;mitochondrion;nucleus;organelle;organelle envelope lumen;organelle inner membrane;organelle membrane;organelle part;perinuclear region of cytoplasm	Apoptosis	AIF_C;Pyr_redox;Pyr_redox_2	3D-structure;Acetylation;Alternativesplicing;Apoptosis;Charcot-Marie-Toothdisease;Completeproteome;Cytoplasm;Deafness;Directproteinsequencing;Diseasemutation;DNA-binding;FAD;Flavoprotein;Isopeptidebond;Membrane;Mentalretardation;Mitochondrion;Mitochondrioninnermembrane;NAD;Neurodegeneration;Neuropathy;Nucleus;Oxidoreductase;Phosphoprotein;Referenceproteome;Transitpeptide;Ublconjugation		0.648097	0.00309106	63.337	44.045	46.783	0.90302	23890000	NaN	0.371823	0.648097	NaN	59.003	63.337
O95881	100	O95881	O95881	Thioredoxin domain-containing protein 12	TXNDC12	LSHNFVMVNLEDEEEPKDEDFSPDGGYIPRI	675	P	5	1298		biological regulation;cell redox homeostasis;cellular homeostasis;cellular process;homeostatic process;regulation of biological process;regulation of biological quality;regulation of cellular process	catalytic activity;oxidoreductase activity;oxidoreductase activity, acting on a sulfur group of donors;oxidoreductase activity, acting on a sulfur group of donors, disulfide as acceptor;protein-disulfide reductase (glutathione) activity	cell part;cytoplasmic part;endoplasmic reticulum lumen;endoplasmic reticulum part;intracellular organelle lumen;intracellular organelle part;intracellular part;membrane-enclosed lumen;organelle lumen;organelle part	Glutathione metabolism		3D-structure;Completeproteome;Directproteinsequencing;Disulfidebond;Endoplasmicreticulum;Oxidoreductase;Redox-activecenter;Referenceproteome;Signal		0.92139	0.000135864	45.47	42.733	45.47	2.0617	13614000	0.92139	NaN	NaN	45.47	NaN	NaN
O95985	392	O95985	O95985	DNA topoisomerase 3-beta-1	TOP3B	RPRKGHDAGDHPPITPMKSATEAELGGDAWR	676	P	3	1306		cellular macromolecule metabolic process;cellular metabolic process;cellular nitrogen compound metabolic process;cellular process;chromosome segregation;DNA conformation change;DNA metabolic process;DNA topological change;macromolecule metabolic process;metabolic process;nitrogen compound metabolic process;nucleic acid metabolic process;nucleobase-containing compound metabolic process;primary metabolic process	binding;catalytic activity;DNA binding;DNA topoisomerase activity;DNA topoisomerase type I activity;isomerase activity;nucleic acid binding	cell part;chromosome;condensed chromosome;intracellular membrane-bounded organelle;intracellular non-membrane-bounded organelle;intracellular organelle;intracellular organelle part;intracellular part;membrane-bounded organelle;non-membrane-bounded organelle;nuclear part;nucleoplasm;nucleus;organelle;organelle part	Homologous recombination	Topoisom_bac;Toprim	Alternativesplicing;Completeproteome;DNA-binding;Isomerase;Polymorphism;Referenceproteome;Topoisomerase		0.999368	0.000686884	86.548	75.913	80.361	-0.61487	20887000	NaN	0.999368	NaN	NaN	86.548	NaN
O95985	318	O95985	O95985	DNA topoisomerase 3-beta-1	TOP3B	TVEMLRVASSSLGMGPQHAMQTAERLYTQGY	677	P	3	1306		cellular macromolecule metabolic process;cellular metabolic process;cellular nitrogen compound metabolic process;cellular process;chromosome segregation;DNA conformation change;DNA metabolic process;DNA topological change;macromolecule metabolic process;metabolic process;nitrogen compound metabolic process;nucleic acid metabolic process;nucleobase-containing compound metabolic process;primary metabolic process	binding;catalytic activity;DNA binding;DNA topoisomerase activity;DNA topoisomerase type I activity;isomerase activity;nucleic acid binding	cell part;chromosome;condensed chromosome;intracellular membrane-bounded organelle;intracellular non-membrane-bounded organelle;intracellular organelle;intracellular organelle part;intracellular part;membrane-bounded organelle;non-membrane-bounded organelle;nuclear part;nucleoplasm;nucleus;organelle;organelle part	Homologous recombination	Topoisom_bac;Toprim	Alternativesplicing;Completeproteome;DNA-binding;Isomerase;Polymorphism;Referenceproteome;Topoisomerase		1	0.00649292	55.864	46.284	55.864	-0.28281	17923000	1	NaN	NaN	55.864	NaN	NaN
O96005	220	O96005	O96005	Cleft lip and palate transmembrane protein 1	CLPTM1	FQKTKNLLTGETEADPEMIKRAEDYGPVEVI	678	P	3	1311		biological regulation;cell differentiation;cellular developmental process;cellular process;developmental process;multicellular organismal development;multicellular organismal process;regulation of biological process;regulation of cell activation;regulation of cell differentiation;regulation of cellular process;regulation of developmental process;regulation of immune system process;regulation of leukocyte activation;regulation of lymphocyte activation;regulation of lymphocyte differentiation;regulation of multicellular organismal development;regulation of multicellular organismal process;regulation of T cell activation;regulation of T cell differentiation;regulation of T cell differentiation in thymus		cell part;external side of plasma membrane;integral to membrane;integral to plasma membrane;intrinsic to membrane;intrinsic to plasma membrane;membrane;membrane part;plasma membrane part		CLPTM1	Acetylation;Alternativesplicing;Chromosomalrearrangement;Completeproteome;Developmentalprotein;Differentiation;Glycoprotein;Membrane;Phosphoprotein;Polymorphism;Referenceproteome;Transmembrane;Transmembranehelix		1	0.015782	89.283	65.194	82.813	-0.13928	2743400000	1	1	1	82.813	89.283	72.446
O96008	78	O96008	O96008	Mitochondrial import receptor subunit TOM40 homolog	TOMM40	ASASGAAEDGACGCLPNPGTFEECHRKCKEL	679	P	4	1314		cellular macromolecule metabolic process;cellular metabolic process;cellular process;cellular protein metabolic process;establishment of localization;establishment of localization in cell;establishment of protein localization;establishment of protein localization in mitochondrion;establishment of protein localization to organelle;intracellular protein transport;intracellular transport;ion transport;macromolecule metabolic process;metabolic process;mitochondrial transport;primary metabolic process;protein import;protein metabolic process;protein targeting;protein targeting to mitochondrion;protein transmembrane transport;protein transport;transmembrane transport;transport	channel activity;macromolecule transmembrane transporter activity;passive transmembrane transporter activity;porin activity;protein transmembrane transporter activity;protein transporter activity;substrate-specific transmembrane transporter activity;substrate-specific transporter activity;transmembrane transporter activity;transporter activity;wide pore channel activity	cell part;cytoplasm;cytoplasmic part;extracellular membrane-bounded organelle;extracellular organelle;extracellular region part;extracellular vesicular exosome;integral to membrane;integral to mitochondrial membrane;integral to mitochondrial outer membrane;integral to organelle membrane;intracellular membrane-bounded organelle;intracellular organelle;intracellular organelle part;intracellular part;intrinsic to membrane;intrinsic to mitochondrial outer membrane;intrinsic to organelle membrane;macromolecular complex;membrane part;membrane-bounded organelle;membrane-bounded vesicle;mitochondrial membrane part;mitochondrial outer membrane translocase complex;mitochondrial part;mitochondrion;nuclear part;nucleoplasm;organelle;organelle part;pore complex;protein complex;vesicle	Amyotrophic lateral sclerosis (ALS)	Porin_3	Alternativesplicing;Completeproteome;Directproteinsequencing;Iontransport;Membrane;Mitochondrion;Mitochondrionoutermembrane;Porin;Proteintransport;Referenceproteome;Transmembrane;Transmembranebetastrand;Transport	REACT_118595	0.999906	6.3e-07	109.08	107.46	40.456	-0.24079	860810000	0.999906	0.94186	0.884464	109.08	98.236	70.889
O96008	80	O96008	O96008	Mitochondrial import receptor subunit TOM40 homolog	TOMM40	ASGAAEDGACGCLPNPGTFEECHRKCKELFP	680	P	4	1314		cellular macromolecule metabolic process;cellular metabolic process;cellular process;cellular protein metabolic process;establishment of localization;establishment of localization in cell;establishment of protein localization;establishment of protein localization in mitochondrion;establishment of protein localization to organelle;intracellular protein transport;intracellular transport;ion transport;macromolecule metabolic process;metabolic process;mitochondrial transport;primary metabolic process;protein import;protein metabolic process;protein targeting;protein targeting to mitochondrion;protein transmembrane transport;protein transport;transmembrane transport;transport	channel activity;macromolecule transmembrane transporter activity;passive transmembrane transporter activity;porin activity;protein transmembrane transporter activity;protein transporter activity;substrate-specific transmembrane transporter activity;substrate-specific transporter activity;transmembrane transporter activity;transporter activity;wide pore channel activity	cell part;cytoplasm;cytoplasmic part;extracellular membrane-bounded organelle;extracellular organelle;extracellular region part;extracellular vesicular exosome;integral to membrane;integral to mitochondrial membrane;integral to mitochondrial outer membrane;integral to organelle membrane;intracellular membrane-bounded organelle;intracellular organelle;intracellular organelle part;intracellular part;intrinsic to membrane;intrinsic to mitochondrial outer membrane;intrinsic to organelle membrane;macromolecular complex;membrane part;membrane-bounded organelle;membrane-bounded vesicle;mitochondrial membrane part;mitochondrial outer membrane translocase complex;mitochondrial part;mitochondrion;nuclear part;nucleoplasm;organelle;organelle part;pore complex;protein complex;vesicle	Amyotrophic lateral sclerosis (ALS)	Porin_3	Alternativesplicing;Completeproteome;Directproteinsequencing;Iontransport;Membrane;Mitochondrion;Mitochondrionoutermembrane;Porin;Proteintransport;Referenceproteome;Transmembrane;Transmembranebetastrand;Transport	REACT_118595	0.999906	0.0114647	40.456	38.67	40.456	-0.24079	15314000	0.999906	NaN	NaN	40.456	NaN	NaN
O96013	284	O96013	O96013	Serine/threonine-protein kinase PAK 4	PAK4	PQLAPPACTPAAPAVPGPPGPRSPQREPQRV	681	P	4	1316		actin cytoskeleton organization;actin filament-based process;activation of protein kinase activity;apoptosis;biological regulation;cell cycle;cell death;cell growth;cell migration;cell motility;cell proliferation;cellular component movement;cellular component organization;cellular component organization at cellular level;cellular component organization or biogenesis;cellular component organization or biogenesis at cellular level;cellular process;cellular response to stimulus;cellular response to stress;cytoskeleton organization;death;growth;intracellular protein kinase cascade;intracellular signal transduction;locomotion;organelle organization;positive regulation of catalytic activity;positive regulation of kinase activity;positive regulation of molecular function;positive regulation of protein kinase activity;positive regulation of transferase activity;programmed cell death;Ras protein signal transduction;regulation of apoptosis;regulation of biological process;regulation of catalytic activity;regulation of cell cycle;regulation of cell death;regulation of cellular metabolic process;regulation of cellular process;regulation of cellular protein metabolic process;regulation of intracellular protein kinase cascade;regulation of kinase activity;regulation of macromolecule metabolic process;regulation of MAPKKK cascade;regulation of metabolic process;regulation of mitotic cell cycle;regulation of molecular function;regulation of phosphate metabolic process;regulation of phosphorus metabolic process;regulation of phosphorylation;regulation of primary metabolic process;regulation of programmed cell death;regulation of protein kinase activity;regulation of protein metabolic process;regulation of protein modification process;regulation of protein phosphorylation;regulation of response to stimulus;regulation of signal transduction;regulation of signaling;regulation of transferase activity;response to stimulus;response to stress;Rho protein signal transduction;signal transduction;small GTPase mediated signal transduction;stress-activated protein kinase signaling cascade	adenyl nucleotide binding;adenyl ribonucleotide binding;ATP binding;binding;catalytic activity;enzyme binding;GTPase binding;kinase activity;nucleotide binding;phosphotransferase activity, alcohol group as acceptor;protein binding;protein kinase activity;protein serine/threonine kinase activity;purine nucleotide binding;purine ribonucleoside triphosphate binding;purine ribonucleotide binding;Rac GTPase binding;Ras GTPase binding;Rho GTPase binding;ribonucleotide binding;small GTPase binding;transferase activity;transferase activity, transferring phosphorus-containing groups	adherens junction;anchoring junction;cell junction;cell part;cell-substrate adherens junction;cell-substrate junction;cytoplasmic part;focal adhesion;Golgi apparatus;intracellular membrane-bounded organelle;intracellular organelle;intracellular part;membrane-bounded organelle;organelle	Axon guidance;ErbB signaling pathway;Focal adhesion;Regulation of actin cytoskeleton;Renal cell carcinoma;T cell receptor signaling pathway	PBD;Pkinase	3D-structure;Alternativesplicing;Apoptosis;ATP-binding;Cellcycle;Completeproteome;Cytoplasm;Kinase;Nucleotide-binding;Phosphoprotein;Polymorphism;Referenceproteome;Serine/threonine-proteinkinase;Transferase	REACT_19226	0.718848	1.94e-05	48.08	46.147	48.08	-0.598	18065000	NaN	NaN	0.718848	NaN	NaN	48.08
O96013	286	O96013	O96013	Serine/threonine-protein kinase PAK 4	PAK4	LAPPACTPAAPAVPGPPGPRSPQREPQRVSH	682	P	4	1316		actin cytoskeleton organization;actin filament-based process;activation of protein kinase activity;apoptosis;biological regulation;cell cycle;cell death;cell growth;cell migration;cell motility;cell proliferation;cellular component movement;cellular component organization;cellular component organization at cellular level;cellular component organization or biogenesis;cellular component organization or biogenesis at cellular level;cellular process;cellular response to stimulus;cellular response to stress;cytoskeleton organization;death;growth;intracellular protein kinase cascade;intracellular signal transduction;locomotion;organelle organization;positive regulation of catalytic activity;positive regulation of kinase activity;positive regulation of molecular function;positive regulation of protein kinase activity;positive regulation of transferase activity;programmed cell death;Ras protein signal transduction;regulation of apoptosis;regulation of biological process;regulation of catalytic activity;regulation of cell cycle;regulation of cell death;regulation of cellular metabolic process;regulation of cellular process;regulation of cellular protein metabolic process;regulation of intracellular protein kinase cascade;regulation of kinase activity;regulation of macromolecule metabolic process;regulation of MAPKKK cascade;regulation of metabolic process;regulation of mitotic cell cycle;regulation of molecular function;regulation of phosphate metabolic process;regulation of phosphorus metabolic process;regulation of phosphorylation;regulation of primary metabolic process;regulation of programmed cell death;regulation of protein kinase activity;regulation of protein metabolic process;regulation of protein modification process;regulation of protein phosphorylation;regulation of response to stimulus;regulation of signal transduction;regulation of signaling;regulation of transferase activity;response to stimulus;response to stress;Rho protein signal transduction;signal transduction;small GTPase mediated signal transduction;stress-activated protein kinase signaling cascade	adenyl nucleotide binding;adenyl ribonucleotide binding;ATP binding;binding;catalytic activity;enzyme binding;GTPase binding;kinase activity;nucleotide binding;phosphotransferase activity, alcohol group as acceptor;protein binding;protein kinase activity;protein serine/threonine kinase activity;purine nucleotide binding;purine ribonucleoside triphosphate binding;purine ribonucleotide binding;Rac GTPase binding;Ras GTPase binding;Rho GTPase binding;ribonucleotide binding;small GTPase binding;transferase activity;transferase activity, transferring phosphorus-containing groups	adherens junction;anchoring junction;cell junction;cell part;cell-substrate adherens junction;cell-substrate junction;cytoplasmic part;focal adhesion;Golgi apparatus;intracellular membrane-bounded organelle;intracellular organelle;intracellular part;membrane-bounded organelle;organelle	Axon guidance;ErbB signaling pathway;Focal adhesion;Regulation of actin cytoskeleton;Renal cell carcinoma;T cell receptor signaling pathway	PBD;Pkinase	3D-structure;Alternativesplicing;Apoptosis;ATP-binding;Cellcycle;Completeproteome;Cytoplasm;Kinase;Nucleotide-binding;Phosphoprotein;Polymorphism;Referenceproteome;Serine/threonine-proteinkinase;Transferase	REACT_19226	0.718848	1.94e-05	48.08	46.147	48.08	-0.598	18065000	NaN	NaN	0.718848	NaN	NaN	48.08
O96013	287	O96013	O96013	Serine/threonine-protein kinase PAK 4	PAK4	APPACTPAAPAVPGPPGPRSPQREPQRVSHE	683	P	4	1316		actin cytoskeleton organization;actin filament-based process;activation of protein kinase activity;apoptosis;biological regulation;cell cycle;cell death;cell growth;cell migration;cell motility;cell proliferation;cellular component movement;cellular component organization;cellular component organization at cellular level;cellular component organization or biogenesis;cellular component organization or biogenesis at cellular level;cellular process;cellular response to stimulus;cellular response to stress;cytoskeleton organization;death;growth;intracellular protein kinase cascade;intracellular signal transduction;locomotion;organelle organization;positive regulation of catalytic activity;positive regulation of kinase activity;positive regulation of molecular function;positive regulation of protein kinase activity;positive regulation of transferase activity;programmed cell death;Ras protein signal transduction;regulation of apoptosis;regulation of biological process;regulation of catalytic activity;regulation of cell cycle;regulation of cell death;regulation of cellular metabolic process;regulation of cellular process;regulation of cellular protein metabolic process;regulation of intracellular protein kinase cascade;regulation of kinase activity;regulation of macromolecule metabolic process;regulation of MAPKKK cascade;regulation of metabolic process;regulation of mitotic cell cycle;regulation of molecular function;regulation of phosphate metabolic process;regulation of phosphorus metabolic process;regulation of phosphorylation;regulation of primary metabolic process;regulation of programmed cell death;regulation of protein kinase activity;regulation of protein metabolic process;regulation of protein modification process;regulation of protein phosphorylation;regulation of response to stimulus;regulation of signal transduction;regulation of signaling;regulation of transferase activity;response to stimulus;response to stress;Rho protein signal transduction;signal transduction;small GTPase mediated signal transduction;stress-activated protein kinase signaling cascade	adenyl nucleotide binding;adenyl ribonucleotide binding;ATP binding;binding;catalytic activity;enzyme binding;GTPase binding;kinase activity;nucleotide binding;phosphotransferase activity, alcohol group as acceptor;protein binding;protein kinase activity;protein serine/threonine kinase activity;purine nucleotide binding;purine ribonucleoside triphosphate binding;purine ribonucleotide binding;Rac GTPase binding;Ras GTPase binding;Rho GTPase binding;ribonucleotide binding;small GTPase binding;transferase activity;transferase activity, transferring phosphorus-containing groups	adherens junction;anchoring junction;cell junction;cell part;cell-substrate adherens junction;cell-substrate junction;cytoplasmic part;focal adhesion;Golgi apparatus;intracellular membrane-bounded organelle;intracellular organelle;intracellular part;membrane-bounded organelle;organelle	Axon guidance;ErbB signaling pathway;Focal adhesion;Regulation of actin cytoskeleton;Renal cell carcinoma;T cell receptor signaling pathway	PBD;Pkinase	3D-structure;Alternativesplicing;Apoptosis;ATP-binding;Cellcycle;Completeproteome;Cytoplasm;Kinase;Nucleotide-binding;Phosphoprotein;Polymorphism;Referenceproteome;Serine/threonine-proteinkinase;Transferase	REACT_19226	0.718848	1.94e-05	48.08	46.147	48.08	-0.598	18065000	NaN	NaN	0.718848	NaN	NaN	48.08
O96013	289	O96013	O96013	Serine/threonine-protein kinase PAK 4	PAK4	PACTPAAPAVPGPPGPRSPQREPQRVSHEQF	684	P	4	1316		actin cytoskeleton organization;actin filament-based process;activation of protein kinase activity;apoptosis;biological regulation;cell cycle;cell death;cell growth;cell migration;cell motility;cell proliferation;cellular component movement;cellular component organization;cellular component organization at cellular level;cellular component organization or biogenesis;cellular component organization or biogenesis at cellular level;cellular process;cellular response to stimulus;cellular response to stress;cytoskeleton organization;death;growth;intracellular protein kinase cascade;intracellular signal transduction;locomotion;organelle organization;positive regulation of catalytic activity;positive regulation of kinase activity;positive regulation of molecular function;positive regulation of protein kinase activity;positive regulation of transferase activity;programmed cell death;Ras protein signal transduction;regulation of apoptosis;regulation of biological process;regulation of catalytic activity;regulation of cell cycle;regulation of cell death;regulation of cellular metabolic process;regulation of cellular process;regulation of cellular protein metabolic process;regulation of intracellular protein kinase cascade;regulation of kinase activity;regulation of macromolecule metabolic process;regulation of MAPKKK cascade;regulation of metabolic process;regulation of mitotic cell cycle;regulation of molecular function;regulation of phosphate metabolic process;regulation of phosphorus metabolic process;regulation of phosphorylation;regulation of primary metabolic process;regulation of programmed cell death;regulation of protein kinase activity;regulation of protein metabolic process;regulation of protein modification process;regulation of protein phosphorylation;regulation of response to stimulus;regulation of signal transduction;regulation of signaling;regulation of transferase activity;response to stimulus;response to stress;Rho protein signal transduction;signal transduction;small GTPase mediated signal transduction;stress-activated protein kinase signaling cascade	adenyl nucleotide binding;adenyl ribonucleotide binding;ATP binding;binding;catalytic activity;enzyme binding;GTPase binding;kinase activity;nucleotide binding;phosphotransferase activity, alcohol group as acceptor;protein binding;protein kinase activity;protein serine/threonine kinase activity;purine nucleotide binding;purine ribonucleoside triphosphate binding;purine ribonucleotide binding;Rac GTPase binding;Ras GTPase binding;Rho GTPase binding;ribonucleotide binding;small GTPase binding;transferase activity;transferase activity, transferring phosphorus-containing groups	adherens junction;anchoring junction;cell junction;cell part;cell-substrate adherens junction;cell-substrate junction;cytoplasmic part;focal adhesion;Golgi apparatus;intracellular membrane-bounded organelle;intracellular organelle;intracellular part;membrane-bounded organelle;organelle	Axon guidance;ErbB signaling pathway;Focal adhesion;Regulation of actin cytoskeleton;Renal cell carcinoma;T cell receptor signaling pathway	PBD;Pkinase	3D-structure;Alternativesplicing;Apoptosis;ATP-binding;Cellcycle;Completeproteome;Cytoplasm;Kinase;Nucleotide-binding;Phosphoprotein;Polymorphism;Referenceproteome;Serine/threonine-proteinkinase;Transferase	REACT_19226	0.718848	1.94e-05	48.08	46.147	48.08	-0.598	18065000	NaN	NaN	0.718848	NaN	NaN	48.08
O96013	292	O96013	O96013	Serine/threonine-protein kinase PAK 4	PAK4	TPAAPAVPGPPGPRSPQREPQRVSHEQFRAA	685	P	4	1316		actin cytoskeleton organization;actin filament-based process;activation of protein kinase activity;apoptosis;biological regulation;cell cycle;cell death;cell growth;cell migration;cell motility;cell proliferation;cellular component movement;cellular component organization;cellular component organization at cellular level;cellular component organization or biogenesis;cellular component organization or biogenesis at cellular level;cellular process;cellular response to stimulus;cellular response to stress;cytoskeleton organization;death;growth;intracellular protein kinase cascade;intracellular signal transduction;locomotion;organelle organization;positive regulation of catalytic activity;positive regulation of kinase activity;positive regulation of molecular function;positive regulation of protein kinase activity;positive regulation of transferase activity;programmed cell death;Ras protein signal transduction;regulation of apoptosis;regulation of biological process;regulation of catalytic activity;regulation of cell cycle;regulation of cell death;regulation of cellular metabolic process;regulation of cellular process;regulation of cellular protein metabolic process;regulation of intracellular protein kinase cascade;regulation of kinase activity;regulation of macromolecule metabolic process;regulation of MAPKKK cascade;regulation of metabolic process;regulation of mitotic cell cycle;regulation of molecular function;regulation of phosphate metabolic process;regulation of phosphorus metabolic process;regulation of phosphorylation;regulation of primary metabolic process;regulation of programmed cell death;regulation of protein kinase activity;regulation of protein metabolic process;regulation of protein modification process;regulation of protein phosphorylation;regulation of response to stimulus;regulation of signal transduction;regulation of signaling;regulation of transferase activity;response to stimulus;response to stress;Rho protein signal transduction;signal transduction;small GTPase mediated signal transduction;stress-activated protein kinase signaling cascade	adenyl nucleotide binding;adenyl ribonucleotide binding;ATP binding;binding;catalytic activity;enzyme binding;GTPase binding;kinase activity;nucleotide binding;phosphotransferase activity, alcohol group as acceptor;protein binding;protein kinase activity;protein serine/threonine kinase activity;purine nucleotide binding;purine ribonucleoside triphosphate binding;purine ribonucleotide binding;Rac GTPase binding;Ras GTPase binding;Rho GTPase binding;ribonucleotide binding;small GTPase binding;transferase activity;transferase activity, transferring phosphorus-containing groups	adherens junction;anchoring junction;cell junction;cell part;cell-substrate adherens junction;cell-substrate junction;cytoplasmic part;focal adhesion;Golgi apparatus;intracellular membrane-bounded organelle;intracellular organelle;intracellular part;membrane-bounded organelle;organelle	Axon guidance;ErbB signaling pathway;Focal adhesion;Regulation of actin cytoskeleton;Renal cell carcinoma;T cell receptor signaling pathway	PBD;Pkinase	3D-structure;Alternativesplicing;Apoptosis;ATP-binding;Cellcycle;Completeproteome;Cytoplasm;Kinase;Nucleotide-binding;Phosphoprotein;Polymorphism;Referenceproteome;Serine/threonine-proteinkinase;Transferase	REACT_19226	0.722024	1.94e-05	48.08	46.147	48.08	-0.598	18065000	NaN	NaN	0.722024	NaN	NaN	48.08
O96013	296	O96013	O96013	Serine/threonine-protein kinase PAK 4	PAK4	PAVPGPPGPRSPQREPQRVSHEQFRAALQLV	686	P	4	1316		actin cytoskeleton organization;actin filament-based process;activation of protein kinase activity;apoptosis;biological regulation;cell cycle;cell death;cell growth;cell migration;cell motility;cell proliferation;cellular component movement;cellular component organization;cellular component organization at cellular level;cellular component organization or biogenesis;cellular component organization or biogenesis at cellular level;cellular process;cellular response to stimulus;cellular response to stress;cytoskeleton organization;death;growth;intracellular protein kinase cascade;intracellular signal transduction;locomotion;organelle organization;positive regulation of catalytic activity;positive regulation of kinase activity;positive regulation of molecular function;positive regulation of protein kinase activity;positive regulation of transferase activity;programmed cell death;Ras protein signal transduction;regulation of apoptosis;regulation of biological process;regulation of catalytic activity;regulation of cell cycle;regulation of cell death;regulation of cellular metabolic process;regulation of cellular process;regulation of cellular protein metabolic process;regulation of intracellular protein kinase cascade;regulation of kinase activity;regulation of macromolecule metabolic process;regulation of MAPKKK cascade;regulation of metabolic process;regulation of mitotic cell cycle;regulation of molecular function;regulation of phosphate metabolic process;regulation of phosphorus metabolic process;regulation of phosphorylation;regulation of primary metabolic process;regulation of programmed cell death;regulation of protein kinase activity;regulation of protein metabolic process;regulation of protein modification process;regulation of protein phosphorylation;regulation of response to stimulus;regulation of signal transduction;regulation of signaling;regulation of transferase activity;response to stimulus;response to stress;Rho protein signal transduction;signal transduction;small GTPase mediated signal transduction;stress-activated protein kinase signaling cascade	adenyl nucleotide binding;adenyl ribonucleotide binding;ATP binding;binding;catalytic activity;enzyme binding;GTPase binding;kinase activity;nucleotide binding;phosphotransferase activity, alcohol group as acceptor;protein binding;protein kinase activity;protein serine/threonine kinase activity;purine nucleotide binding;purine ribonucleoside triphosphate binding;purine ribonucleotide binding;Rac GTPase binding;Ras GTPase binding;Rho GTPase binding;ribonucleotide binding;small GTPase binding;transferase activity;transferase activity, transferring phosphorus-containing groups	adherens junction;anchoring junction;cell junction;cell part;cell-substrate adherens junction;cell-substrate junction;cytoplasmic part;focal adhesion;Golgi apparatus;intracellular membrane-bounded organelle;intracellular organelle;intracellular part;membrane-bounded organelle;organelle	Axon guidance;ErbB signaling pathway;Focal adhesion;Regulation of actin cytoskeleton;Renal cell carcinoma;T cell receptor signaling pathway	PBD;Pkinase	3D-structure;Alternativesplicing;Apoptosis;ATP-binding;Cellcycle;Completeproteome;Cytoplasm;Kinase;Nucleotide-binding;Phosphoprotein;Polymorphism;Referenceproteome;Serine/threonine-proteinkinase;Transferase	REACT_19226	0.7311	1.94e-05	48.08	46.147	48.08	-0.598	18065000	NaN	NaN	0.7311	NaN	NaN	48.08
O96019	219	O96019	O96019	Actin-like protein 6A	ACTL6A	MQCRELFQEMNIELVPPYMIASKEAVREGSP	687	P	3	1319		anatomical structure development;ATP-dependent chromatin remodeling;biological regulation;biosynthetic process;cellular biosynthetic process;cellular component organization;cellular component organization at cellular level;cellular component organization or biogenesis;cellular component organization or biogenesis at cellular level;cellular macromolecule biosynthetic process;cellular macromolecule metabolic process;cellular metabolic process;cellular nitrogen compound metabolic process;cellular process;cellular protein metabolic process;cellular response to stimulus;cellular response to stress;chromatin modification;chromatin organization;chromatin remodeling;chromosome organization;covalent chromatin modification;developmental process;DNA metabolic process;DNA recombination;DNA repair;histone acetylation;histone H2A acetylation;histone H4 acetylation;histone modification;internal peptidyl-lysine acetylation;internal protein amino acid acetylation;macromolecule biosynthetic process;macromolecule metabolic process;macromolecule modification;metabolic process;nervous system development;neural retina development;nitrogen compound metabolic process;nucleic acid metabolic process;nucleobase-containing compound metabolic process;organelle organization;peptidyl-amino acid modification;peptidyl-lysine acetylation;peptidyl-lysine modification;primary metabolic process;protein acetylation;protein acylation;protein metabolic process;protein modification process;regulation of biological process;regulation of biosynthetic process;regulation of cellular biosynthetic process;regulation of cellular macromolecule biosynthetic process;regulation of cellular metabolic process;regulation of cellular process;regulation of gene expression;regulation of growth;regulation of macromolecule biosynthetic process;regulation of macromolecule metabolic process;regulation of metabolic process;regulation of nitrogen compound metabolic process;regulation of nucleobase-containing compound metabolic process;regulation of primary metabolic process;regulation of RNA metabolic process;regulation of transcription from RNA polymerase II promoter;regulation of transcription, DNA-dependent;response to DNA damage stimulus;response to stimulus;response to stress;RNA biosynthetic process;RNA metabolic process;signal transduction;system development;transcription, DNA-dependent	binding;chromatin binding;protein binding transcription factor activity;transcription coactivator activity;transcription cofactor activity;transcription factor binding transcription factor activity	cell part;chromatin;chromatin remodeling complex;chromosomal part;DNA helicase complex;H4/H2A histone acetyltransferase complex;histone acetyltransferase complex;Ino80 complex;intracellular membrane-bounded organelle;intracellular organelle;intracellular organelle part;intracellular part;macromolecular complex;membrane;membrane-bounded organelle;npBAF complex;NuA4 histone acetyltransferase complex;nuclear chromatin;nuclear chromosome part;nuclear part;nucleoplasm;nucleoplasm part;nucleus;organelle;organelle part;plasma membrane;protein complex;SWI/SNF complex;SWI/SNF-type complex		Actin	Acetylation;Activator;Alternativesplicing;Chromatinregulator;Completeproteome;Directproteinsequencing;DNAdamage;DNArecombination;DNArepair;Growthregulation;Neurogenesis;Nucleus;Phosphoprotein;Referenceproteome;Transcription;Transcriptionregulation	REACT_264245;REACT_264545	0.625568	0.000184192	92.671	85.399	92.671	0.42679	216320000	0.625568	0.610006	NaN	92.671	84.208	NaN
O96019	220	O96019	O96019	Actin-like protein 6A	ACTL6A	QCRELFQEMNIELVPPYMIASKEAVREGSPA	688	P	2	1319		anatomical structure development;ATP-dependent chromatin remodeling;biological regulation;biosynthetic process;cellular biosynthetic process;cellular component organization;cellular component organization at cellular level;cellular component organization or biogenesis;cellular component organization or biogenesis at cellular level;cellular macromolecule biosynthetic process;cellular macromolecule metabolic process;cellular metabolic process;cellular nitrogen compound metabolic process;cellular process;cellular protein metabolic process;cellular response to stimulus;cellular response to stress;chromatin modification;chromatin organization;chromatin remodeling;chromosome organization;covalent chromatin modification;developmental process;DNA metabolic process;DNA recombination;DNA repair;histone acetylation;histone H2A acetylation;histone H4 acetylation;histone modification;internal peptidyl-lysine acetylation;internal protein amino acid acetylation;macromolecule biosynthetic process;macromolecule metabolic process;macromolecule modification;metabolic process;nervous system development;neural retina development;nitrogen compound metabolic process;nucleic acid metabolic process;nucleobase-containing compound metabolic process;organelle organization;peptidyl-amino acid modification;peptidyl-lysine acetylation;peptidyl-lysine modification;primary metabolic process;protein acetylation;protein acylation;protein metabolic process;protein modification process;regulation of biological process;regulation of biosynthetic process;regulation of cellular biosynthetic process;regulation of cellular macromolecule biosynthetic process;regulation of cellular metabolic process;regulation of cellular process;regulation of gene expression;regulation of growth;regulation of macromolecule biosynthetic process;regulation of macromolecule metabolic process;regulation of metabolic process;regulation of nitrogen compound metabolic process;regulation of nucleobase-containing compound metabolic process;regulation of primary metabolic process;regulation of RNA metabolic process;regulation of transcription from RNA polymerase II promoter;regulation of transcription, DNA-dependent;response to DNA damage stimulus;response to stimulus;response to stress;RNA biosynthetic process;RNA metabolic process;signal transduction;system development;transcription, DNA-dependent	binding;chromatin binding;protein binding transcription factor activity;transcription coactivator activity;transcription cofactor activity;transcription factor binding transcription factor activity	cell part;chromatin;chromatin remodeling complex;chromosomal part;DNA helicase complex;H4/H2A histone acetyltransferase complex;histone acetyltransferase complex;Ino80 complex;intracellular membrane-bounded organelle;intracellular organelle;intracellular organelle part;intracellular part;macromolecular complex;membrane;membrane-bounded organelle;npBAF complex;NuA4 histone acetyltransferase complex;nuclear chromatin;nuclear chromosome part;nuclear part;nucleoplasm;nucleoplasm part;nucleus;organelle;organelle part;plasma membrane;protein complex;SWI/SNF complex;SWI/SNF-type complex		Actin	Acetylation;Activator;Alternativesplicing;Chromatinregulator;Completeproteome;Directproteinsequencing;DNAdamage;DNArecombination;DNArepair;Growthregulation;Neurogenesis;Nucleus;Phosphoprotein;Referenceproteome;Transcription;Transcriptionregulation	REACT_264245;REACT_264545	0.77545	0.00092916	89.26	89.26	89.26	0.37734	17154000	0	NaN	0.77545	NaN	NaN	89.26
O96019	119	O96019	O96019	Actin-like protein 6A	ACTL6A	DHTYKMHVKSEASLHPVLMSEAPWNTRAKRE	689	P	2	1319		anatomical structure development;ATP-dependent chromatin remodeling;biological regulation;biosynthetic process;cellular biosynthetic process;cellular component organization;cellular component organization at cellular level;cellular component organization or biogenesis;cellular component organization or biogenesis at cellular level;cellular macromolecule biosynthetic process;cellular macromolecule metabolic process;cellular metabolic process;cellular nitrogen compound metabolic process;cellular process;cellular protein metabolic process;cellular response to stimulus;cellular response to stress;chromatin modification;chromatin organization;chromatin remodeling;chromosome organization;covalent chromatin modification;developmental process;DNA metabolic process;DNA recombination;DNA repair;histone acetylation;histone H2A acetylation;histone H4 acetylation;histone modification;internal peptidyl-lysine acetylation;internal protein amino acid acetylation;macromolecule biosynthetic process;macromolecule metabolic process;macromolecule modification;metabolic process;nervous system development;neural retina development;nitrogen compound metabolic process;nucleic acid metabolic process;nucleobase-containing compound metabolic process;organelle organization;peptidyl-amino acid modification;peptidyl-lysine acetylation;peptidyl-lysine modification;primary metabolic process;protein acetylation;protein acylation;protein metabolic process;protein modification process;regulation of biological process;regulation of biosynthetic process;regulation of cellular biosynthetic process;regulation of cellular macromolecule biosynthetic process;regulation of cellular metabolic process;regulation of cellular process;regulation of gene expression;regulation of growth;regulation of macromolecule biosynthetic process;regulation of macromolecule metabolic process;regulation of metabolic process;regulation of nitrogen compound metabolic process;regulation of nucleobase-containing compound metabolic process;regulation of primary metabolic process;regulation of RNA metabolic process;regulation of transcription from RNA polymerase II promoter;regulation of transcription, DNA-dependent;response to DNA damage stimulus;response to stimulus;response to stress;RNA biosynthetic process;RNA metabolic process;signal transduction;system development;transcription, DNA-dependent	binding;chromatin binding;protein binding transcription factor activity;transcription coactivator activity;transcription cofactor activity;transcription factor binding transcription factor activity	cell part;chromatin;chromatin remodeling complex;chromosomal part;DNA helicase complex;H4/H2A histone acetyltransferase complex;histone acetyltransferase complex;Ino80 complex;intracellular membrane-bounded organelle;intracellular organelle;intracellular organelle part;intracellular part;macromolecular complex;membrane;membrane-bounded organelle;npBAF complex;NuA4 histone acetyltransferase complex;nuclear chromatin;nuclear chromosome part;nuclear part;nucleoplasm;nucleoplasm part;nucleus;organelle;organelle part;plasma membrane;protein complex;SWI/SNF complex;SWI/SNF-type complex		Actin	Acetylation;Activator;Alternativesplicing;Chromatinregulator;Completeproteome;Directproteinsequencing;DNAdamage;DNArecombination;DNArepair;Growthregulation;Neurogenesis;Nucleus;Phosphoprotein;Referenceproteome;Transcription;Transcriptionregulation	REACT_264245;REACT_264545	1	0.00444643	85.288	57.879	70.488	-0.048996	45361000	1	1	0.879521	70.488	80.979	85.288
O96019	126	O96019	O96019	Actin-like protein 6A	ACTL6A	VKSEASLHPVLMSEAPWNTRAKREKLTELMF	690	P	2	1319		anatomical structure development;ATP-dependent chromatin remodeling;biological regulation;biosynthetic process;cellular biosynthetic process;cellular component organization;cellular component organization at cellular level;cellular component organization or biogenesis;cellular component organization or biogenesis at cellular level;cellular macromolecule biosynthetic process;cellular macromolecule metabolic process;cellular metabolic process;cellular nitrogen compound metabolic process;cellular process;cellular protein metabolic process;cellular response to stimulus;cellular response to stress;chromatin modification;chromatin organization;chromatin remodeling;chromosome organization;covalent chromatin modification;developmental process;DNA metabolic process;DNA recombination;DNA repair;histone acetylation;histone H2A acetylation;histone H4 acetylation;histone modification;internal peptidyl-lysine acetylation;internal protein amino acid acetylation;macromolecule biosynthetic process;macromolecule metabolic process;macromolecule modification;metabolic process;nervous system development;neural retina development;nitrogen compound metabolic process;nucleic acid metabolic process;nucleobase-containing compound metabolic process;organelle organization;peptidyl-amino acid modification;peptidyl-lysine acetylation;peptidyl-lysine modification;primary metabolic process;protein acetylation;protein acylation;protein metabolic process;protein modification process;regulation of biological process;regulation of biosynthetic process;regulation of cellular biosynthetic process;regulation of cellular macromolecule biosynthetic process;regulation of cellular metabolic process;regulation of cellular process;regulation of gene expression;regulation of growth;regulation of macromolecule biosynthetic process;regulation of macromolecule metabolic process;regulation of metabolic process;regulation of nitrogen compound metabolic process;regulation of nucleobase-containing compound metabolic process;regulation of primary metabolic process;regulation of RNA metabolic process;regulation of transcription from RNA polymerase II promoter;regulation of transcription, DNA-dependent;response to DNA damage stimulus;response to stimulus;response to stress;RNA biosynthetic process;RNA metabolic process;signal transduction;system development;transcription, DNA-dependent	binding;chromatin binding;protein binding transcription factor activity;transcription coactivator activity;transcription cofactor activity;transcription factor binding transcription factor activity	cell part;chromatin;chromatin remodeling complex;chromosomal part;DNA helicase complex;H4/H2A histone acetyltransferase complex;histone acetyltransferase complex;Ino80 complex;intracellular membrane-bounded organelle;intracellular organelle;intracellular organelle part;intracellular part;macromolecular complex;membrane;membrane-bounded organelle;npBAF complex;NuA4 histone acetyltransferase complex;nuclear chromatin;nuclear chromosome part;nuclear part;nucleoplasm;nucleoplasm part;nucleus;organelle;organelle part;plasma membrane;protein complex;SWI/SNF complex;SWI/SNF-type complex		Actin	Acetylation;Activator;Alternativesplicing;Chromatinregulator;Completeproteome;Directproteinsequencing;DNAdamage;DNArecombination;DNArepair;Growthregulation;Neurogenesis;Nucleus;Phosphoprotein;Referenceproteome;Transcription;Transcriptionregulation	REACT_264245;REACT_264545	1	0.0024921	80.979	60.026	70.488	-0.048996	96482000	1	1	NaN	70.488	80.979	NaN
O96028	137	O96028	O96028	Histone-lysine N-methyltransferase NSD2	WHSC1	PEIKLKITKTYMNGKPLFESSICGDSAADVS	691	P	4	1321		anatomical structure development;anatomical structure morphogenesis;atrial septum morphogenesis;atrial septum primum morphogenesis;atrial septum secundum morphogenesis;biological regulation;biosynthetic process;bone development;cardiac septum morphogenesis;cellular biosynthetic process;cellular component organization;cellular component organization at cellular level;cellular component organization or biogenesis;cellular component organization or biogenesis at cellular level;cellular macromolecule biosynthetic process;cellular macromolecule metabolic process;cellular metabolic process;cellular nitrogen compound metabolic process;cellular process;cellular protein metabolic process;chromatin modification;chromatin organization;chromosome organization;covalent chromatin modification;developmental process;histone H3-K36 methylation;histone H4-K20 methylation;histone lysine methylation;histone methylation;histone modification;macromolecule biosynthetic process;macromolecule metabolic process;macromolecule methylation;macromolecule modification;membranous septum morphogenesis;metabolic process;methylation;negative regulation of biological process;negative regulation of biosynthetic process;negative regulation of cellular biosynthetic process;negative regulation of cellular macromolecule biosynthetic process;negative regulation of cellular metabolic process;negative regulation of cellular process;negative regulation of gene expression;negative regulation of macromolecule biosynthetic process;negative regulation of macromolecule metabolic process;negative regulation of metabolic process;negative regulation of nitrogen compound metabolic process;negative regulation of nucleobase-containing compound metabolic process;negative regulation of RNA metabolic process;negative regulation of transcription from RNA polymerase II promoter;negative regulation of transcription, DNA-dependent;nitrogen compound metabolic process;nucleic acid metabolic process;nucleobase-containing compound metabolic process;one-carbon metabolic process;organelle organization;positive regulation of B cell activation;positive regulation of biological process;positive regulation of cell activation;positive regulation of cellular metabolic process;positive regulation of cellular process;positive regulation of DNA metabolic process;positive regulation of DNA recombination;positive regulation of immune effector process;positive regulation of immune system process;positive regulation of isotype switching;positive regulation of isotype switching to IgA isotypes;positive regulation of leukocyte activation;positive regulation of lymphocyte activation;positive regulation of macromolecule metabolic process;positive regulation of metabolic process;positive regulation of nitrogen compound metabolic process;positive regulation of nucleobase-containing compound metabolic process;primary metabolic process;protein alkylation;protein metabolic process;protein methylation;protein modification process;regulation of adaptive immune response;regulation of adaptive immune response based on somatic recombination of immune receptors built from immunoglobulin superfamily domains;regulation of B cell activation;regulation of B cell mediated immunity;regulation of biological process;regulation of biosynthetic process;regulation of cell activation;regulation of cellular biosynthetic process;regulation of cellular macromolecule biosynthetic process;regulation of cellular metabolic process;regulation of cellular process;regulation of cellular response to stress;regulation of developmental process;regulation of DNA metabolic process;regulation of DNA recombination;regulation of DNA repair;regulation of double-strand break repair;regulation of double-strand break repair via nonhomologous end joining;regulation of establishment of protein localization;regulation of gene expression;regulation of immune effector process;regulation of immune response;regulation of immune system process;regulation of immunoglobulin mediated immune response;regulation of immunoglobulin production;regulation of isotype switching;regulation of isotype switching to IgA isotypes;regulation of leukocyte activation;regulation of leukocyte mediated immunity;regulation of localization;regulation of lymphocyte activation;regulation of lymphocyte mediated immunity;regulation of macromolecule biosynthetic process;regulation of macromolecule metabolic process;regulation of metabolic process;regulation of multicellular organismal development;regulation of multicellular organismal process;regulation of nitrogen compound metabolic process;regulation of nucleobase-containing compound metabolic process;regulation of primary metabolic process;regulation of production of molecular mediator of immune response;regulation of protein localization;regulation of response to DNA damage stimulus;regulation of response to stimulus;regulation of response to stress;regulation of RNA metabolic process;regulation of transcription from RNA polymerase II promoter;regulation of transcription, DNA-dependent;RNA biosynthetic process;RNA metabolic process;small molecule metabolic process;transcription, DNA-dependent	binding;catalytic activity;cation binding;chromatin binding;DNA binding;histone methyltransferase activity;histone-lysine N-methyltransferase activity;ion binding;lysine N-methyltransferase activity;metal ion binding;methyltransferase activity;N-methyltransferase activity;nucleic acid binding;protein methyltransferase activity;protein-lysine N-methyltransferase activity;S-adenosylmethionine-dependent methyltransferase activity;sequence-specific DNA binding;transferase activity;transferase activity, transferring one-carbon groups;transition metal ion binding;zinc ion binding	cell part;chromosome;cytoplasm;intracellular membrane-bounded organelle;intracellular non-membrane-bounded organelle;intracellular organelle;intracellular organelle part;intracellular part;membrane-bounded organelle;non-membrane-bounded organelle;nuclear part;nucleoplasm;nucleus;organelle;organelle part	Lysine degradation	HMG_box;PHD;PWWP;SET	Alternativesplicing;Chromatinregulator;Chromosomalrearrangement;Chromosome;Completeproteome;Cytoplasm;DNA-binding;Metal-binding;Methyltransferase;Nucleus;Phosphoprotein;Proto-oncogene;Referenceproteome;Repeat;S-adenosyl-L-methionine;Transcription;Transcriptionregulation;Transferase;Zinc;Zinc-finger	REACT_268728	0.999999	6.1e-07	63.033	59.218	63.033	0.16522	127020000	0.999999	NaN	0.999997	63.033	NaN	55.033
P00338	292	P00338	P00338	L-lactate dehydrogenase A chain	LDHA	IKGLYGIKDDVFLSVPCILGQNGISDLVKVT	692	P	4	1325		alcohol catabolic process;alcohol metabolic process;anatomical structure development;carbohydrate catabolic process;carbohydrate metabolic process;carboxylic acid metabolic process;catabolic process;cell communication;cellular carbohydrate catabolic process;cellular carbohydrate metabolic process;cellular ketone metabolic process;cellular metabolic process;cellular process;cellular response to external stimulus;cellular response to extracellular stimulus;cellular response to stimulus;developmental process;generation of precursor metabolites and energy;glucose catabolic process;glucose metabolic process;glycolysis;hexose catabolic process;hexose metabolic process;metabolic process;monocarboxylic acid metabolic process;monosaccharide catabolic process;monosaccharide metabolic process;organic acid metabolic process;oxoacid metabolic process;primary metabolic process;pyruvate metabolic process;response to external stimulus;response to extracellular stimulus;response to stimulus;small molecule catabolic process;small molecule metabolic process;substantia nigra development	catalytic activity;lactate dehydrogenase activity;L-lactate dehydrogenase activity;oxidoreductase activity;oxidoreductase activity, acting on CH-OH group of donors;oxidoreductase activity, acting on the CH-OH group of donors, NAD or NADP as acceptor	cell part;cell projection part;cytoplasmic part;cytosol;extracellular membrane-bounded organelle;extracellular organelle;extracellular region part;extracellular vesicular exosome;flagellar fibrous sheath;flagellum part;intracellular membrane-bounded organelle;intracellular organelle;intracellular organelle part;intracellular part;membrane;membrane-bounded organelle;membrane-bounded vesicle;microtubule-based flagellum part;mitochondrion;nucleus;organelle;organelle part;vesicle	Cysteine and methionine metabolism;Glycolysis / Gluconeogenesis;Propanoate metabolism;Pyruvate metabolism	Ldh_1_C;Ldh_1_N	3D-structure;Acetylation;Alternativesplicing;Completeproteome;Cytoplasm;Directproteinsequencing;Diseasemutation;Glycogenstoragedisease;NAD;Oxidoreductase;Phosphoprotein;Polymorphism;Referenceproteome;Ublconjugation	REACT_2071	1	1.4e-17	155.88	145.96	56.239	0.1401	6941100000	1	1	1	145.79	154.47	155.88
P00338	182	P00338	P00338	L-lactate dehydrogenase A chain	LDHA	SARFRYLMGERLGVHPLSCHGWVLGEHGDSS	693	P	4	1325		alcohol catabolic process;alcohol metabolic process;anatomical structure development;carbohydrate catabolic process;carbohydrate metabolic process;carboxylic acid metabolic process;catabolic process;cell communication;cellular carbohydrate catabolic process;cellular carbohydrate metabolic process;cellular ketone metabolic process;cellular metabolic process;cellular process;cellular response to external stimulus;cellular response to extracellular stimulus;cellular response to stimulus;developmental process;generation of precursor metabolites and energy;glucose catabolic process;glucose metabolic process;glycolysis;hexose catabolic process;hexose metabolic process;metabolic process;monocarboxylic acid metabolic process;monosaccharide catabolic process;monosaccharide metabolic process;organic acid metabolic process;oxoacid metabolic process;primary metabolic process;pyruvate metabolic process;response to external stimulus;response to extracellular stimulus;response to stimulus;small molecule catabolic process;small molecule metabolic process;substantia nigra development	catalytic activity;lactate dehydrogenase activity;L-lactate dehydrogenase activity;oxidoreductase activity;oxidoreductase activity, acting on CH-OH group of donors;oxidoreductase activity, acting on the CH-OH group of donors, NAD or NADP as acceptor	cell part;cell projection part;cytoplasmic part;cytosol;extracellular membrane-bounded organelle;extracellular organelle;extracellular region part;extracellular vesicular exosome;flagellar fibrous sheath;flagellum part;intracellular membrane-bounded organelle;intracellular organelle;intracellular organelle part;intracellular part;membrane;membrane-bounded organelle;membrane-bounded vesicle;microtubule-based flagellum part;mitochondrion;nucleus;organelle;organelle part;vesicle	Cysteine and methionine metabolism;Glycolysis / Gluconeogenesis;Propanoate metabolism;Pyruvate metabolism	Ldh_1_C;Ldh_1_N	3D-structure;Acetylation;Alternativesplicing;Completeproteome;Cytoplasm;Directproteinsequencing;Diseasemutation;Glycogenstoragedisease;NAD;Oxidoreductase;Phosphoprotein;Polymorphism;Referenceproteome;Ublconjugation	REACT_2071	1	1.89e-13	91.942	87.227	40.671	0.3751	5701100000	1	1	1	91.407	91.942	63.033
P00338	199	P00338	P00338	L-lactate dehydrogenase A chain	LDHA	SCHGWVLGEHGDSSVPVWSGMNVAGVSLKTL	694	P	4	1325		alcohol catabolic process;alcohol metabolic process;anatomical structure development;carbohydrate catabolic process;carbohydrate metabolic process;carboxylic acid metabolic process;catabolic process;cell communication;cellular carbohydrate catabolic process;cellular carbohydrate metabolic process;cellular ketone metabolic process;cellular metabolic process;cellular process;cellular response to external stimulus;cellular response to extracellular stimulus;cellular response to stimulus;developmental process;generation of precursor metabolites and energy;glucose catabolic process;glucose metabolic process;glycolysis;hexose catabolic process;hexose metabolic process;metabolic process;monocarboxylic acid metabolic process;monosaccharide catabolic process;monosaccharide metabolic process;organic acid metabolic process;oxoacid metabolic process;primary metabolic process;pyruvate metabolic process;response to external stimulus;response to extracellular stimulus;response to stimulus;small molecule catabolic process;small molecule metabolic process;substantia nigra development	catalytic activity;lactate dehydrogenase activity;L-lactate dehydrogenase activity;oxidoreductase activity;oxidoreductase activity, acting on CH-OH group of donors;oxidoreductase activity, acting on the CH-OH group of donors, NAD or NADP as acceptor	cell part;cell projection part;cytoplasmic part;cytosol;extracellular membrane-bounded organelle;extracellular organelle;extracellular region part;extracellular vesicular exosome;flagellar fibrous sheath;flagellum part;intracellular membrane-bounded organelle;intracellular organelle;intracellular organelle part;intracellular part;membrane;membrane-bounded organelle;membrane-bounded vesicle;microtubule-based flagellum part;mitochondrion;nucleus;organelle;organelle part;vesicle	Cysteine and methionine metabolism;Glycolysis / Gluconeogenesis;Propanoate metabolism;Pyruvate metabolism	Ldh_1_C;Ldh_1_N	3D-structure;Acetylation;Alternativesplicing;Completeproteome;Cytoplasm;Directproteinsequencing;Diseasemutation;Glycogenstoragedisease;NAD;Oxidoreductase;Phosphoprotein;Polymorphism;Referenceproteome;Ublconjugation	REACT_2071	1	2.4e-08	91.398	86.589	40.671	0.3751	6312700000	1	1	1	91.398	76.956	63.033
P00374	104	P00374	P00374	Dihydrofolate reductase	DHFR	FLSRSLDDALKLTEQPELANKVDMVWIVGGS	695	P	3	1327		amine biosynthetic process;amine metabolic process;aromatic compound biosynthetic process;biological regulation;biosynthetic process;carboxylic acid biosynthetic process;carboxylic acid metabolic process;cell cycle;cell cycle process;cellular amine metabolic process;cellular amino acid biosynthetic process;cellular amino acid metabolic process;cellular aromatic compound metabolic process;cellular biosynthetic process;cellular ketone metabolic process;cellular metabolic process;cellular modified amino acid metabolic process;cellular nitrogen compound biosynthetic process;cellular nitrogen compound metabolic process;cellular process;coenzyme biosynthetic process;coenzyme metabolic process;cofactor biosynthetic process;cofactor metabolic process;folic acid metabolic process;folic acid-containing compound biosynthetic process;folic acid-containing compound metabolic process;G1/S transition of mitotic cell cycle;glycine biosynthetic process;glycine metabolic process;heterocycle biosynthetic process;heterocycle metabolic process;metabolic process;mitotic cell cycle;nitric oxide metabolic process;nitrogen compound metabolic process;nucleobase-containing compound biosynthetic process;nucleobase-containing compound metabolic process;nucleobase-containing small molecule metabolic process;nucleoside phosphate metabolic process;nucleotide biosynthetic process;nucleotide metabolic process;one-carbon metabolic process;organic acid biosynthetic process;organic acid metabolic process;oxoacid metabolic process;primary metabolic process;pteridine-containing compound biosynthetic process;pteridine-containing compound metabolic process;regulation of biological process;regulation of biosynthetic process;regulation of catalytic activity;regulation of cellular biosynthetic process;regulation of cellular macromolecule biosynthetic process;regulation of cellular metabolic process;regulation of cellular process;regulation of gene expression;regulation of macromolecule biosynthetic process;regulation of macromolecule metabolic process;regulation of metabolic process;regulation of molecular function;regulation of monooxygenase activity;regulation of nitric-oxide synthase activity;regulation of nitrogen compound metabolic process;regulation of nucleobase-containing compound metabolic process;regulation of oxidoreductase activity;regulation of primary metabolic process;regulation of RNA metabolic process;regulation of transcription from RNA polymerase II promoter;regulation of transcription involved in G1/S phase of mitotic cell cycle;regulation of transcription, DNA-dependent;response to chemical stimulus;response to methotrexate;response to organic cyclic compound;response to organic substance;response to stimulus;serine family amino acid biosynthetic process;serine family amino acid metabolic process;small molecule biosynthetic process;small molecule metabolic process;tetrahydrofolate biosynthetic process;tetrahydrofolate metabolic process;vitamin metabolic process;water-soluble vitamin metabolic process	binding;catalytic activity;coenzyme binding;cofactor binding;dihydrofolate reductase activity;drug binding;mRNA binding;NADP binding;nucleic acid binding;nucleotide binding;oxidoreductase activity;oxidoreductase activity, acting on the CH-NH group of donors;oxidoreductase activity, acting on the CH-NH group of donors, NAD or NADP as acceptor;RNA binding	cell part;cytoplasmic part;cytosol;intracellular organelle part;intracellular part;nuclear part;nucleoplasm;organelle part	Folate biosynthesis;One carbon pool by folate	DHFR_1	3D-structure;Alternativesplicing;Completeproteome;Diseasemutation;Methotrexateresistance;NADP;One-carbonmetabolism;Oxidoreductase;Referenceproteome;RNA-binding	REACT_111176;REACT_11167;REACT_471;REACT_683	1	0.0183291	58.373	45.571	58.373	0.90209	14592000	NaN	NaN	1	NaN	NaN	58.373
P00387	186	P00387	P00387	NADH-cytochrome b5 reductase 3;NADH-cytochrome b5 reductase 3 membrane-bound form;NADH-cytochrome b5 reductase 3 soluble form	CYB5R3	TVKSVGMIAGGTGITPMLQVIRAIMKDPDDH	696	P	2	1328		alcohol metabolic process;biosynthetic process;blood circulation;carboxylic acid metabolic process;cellular ketone metabolic process;cellular metabolic process;cellular process;cholesterol biosynthetic process;cholesterol metabolic process;circulatory system process;L-ascorbic acid metabolic process;lipid biosynthetic process;lipid metabolic process;metabolic process;multicellular organismal process;organic acid metabolic process;oxoacid metabolic process;primary metabolic process;small molecule metabolic process;steroid biosynthetic process;steroid metabolic process;sterol biosynthetic process;sterol metabolic process;system process;vitamin metabolic process;water-soluble vitamin metabolic process	adenyl nucleotide binding;adenyl ribonucleotide binding;ADP binding;AMP binding;binding;catalytic activity;coenzyme binding;cofactor binding;cytochrome-b5 reductase activity;FAD binding;flavin adenine dinucleotide binding;NAD binding;nucleotide binding;oxidoreductase activity;oxidoreductase activity, acting on NADH or NADPH;oxidoreductase activity, acting on NADH or NADPH, heme protein as acceptor;purine nucleotide binding;purine ribonucleotide binding;ribonucleotide binding	cell part;cytoplasm;cytoplasmic part;cytosolic part;endoplasmic reticulum;endoplasmic reticulum membrane;endoplasmic reticulum part;extracellular membrane-bounded organelle;extracellular organelle;extracellular region part;extracellular vesicular exosome;hemoglobin complex;intracellular membrane-bounded organelle;intracellular organelle;intracellular organelle part;intracellular part;lipid particle;macromolecular complex;membrane;membrane part;membrane-bounded organelle;membrane-bounded vesicle;mitochondrial inner membrane;mitochondrial membrane;mitochondrial outer membrane;mitochondrial part;mitochondrion;organelle;organelle inner membrane;organelle membrane;organelle outer membrane;organelle part;outer membrane;protein complex;vesicle	Amino sugar and nucleotide sugar metabolism	FAD_binding_6;NAD_binding_1	3D-structure;Acetylation;Alternativepromoterusage;Alternativesplicing;Cholesterolbiosynthesis;Cholesterolmetabolism;Completeproteome;Cytoplasm;Directproteinsequencing;Diseasemutation;Endoplasmicreticulum;FAD;Flavoprotein;Lipidbiosynthesis;Lipidmetabolism;Lipoprotein;Membrane;Mitochondrion;Mitochondrionoutermembrane;Myristate;NAD;Oxidoreductase;Phosphoprotein;Polymorphism;Referenceproteome;Steroidbiosynthesis;Steroidmetabolism;Sterolbiosynthesis;Sterolmetabolism	REACT_11202	1	1.7e-31	205.26	195.98	205.26	-0.12019	340800000	1	1	1	108.23	155.08	205.26
P00390	449	P00390	P00390	Glutathione reductase, mitochondrial	GSR	KYGIENVKTYSTSFTPMYHAVTKRKTKCVMK	697	P	2	1329		amine metabolic process;biological regulation;biosynthetic process;carboxylic acid metabolic process;cell redox homeostasis;cellular amine metabolic process;cellular amino acid metabolic process;cellular biosynthetic process;cellular homeostasis;cellular ketone metabolic process;cellular macromolecule metabolic process;cellular metabolic process;cellular modified amino acid metabolic process;cellular nitrogen compound metabolic process;cellular process;gene expression;glutathione metabolic process;homeostatic process;macromolecule metabolic process;metabolic process;nitrogen compound metabolic process;nucleic acid metabolic process;nucleobase-containing compound metabolic process;nucleobase-containing small molecule interconversion;nucleobase-containing small molecule metabolic process;organic acid metabolic process;oxoacid metabolic process;peptide metabolic process;primary metabolic process;regulation of biological process;regulation of biological quality;regulation of cellular process;response to chemical stimulus;response to inorganic substance;response to oxidative stress;response to reactive oxygen species;response to stimulus;response to stress;RNA biosynthetic process;RNA metabolic process;small molecule metabolic process;sulfur compound metabolic process;transcription initiation from RNA polymerase II promoter;transcription initiation, DNA-dependent	antioxidant activity;binding;catalytic activity;coenzyme binding;cofactor binding;disulfide oxidoreductase activity;electron carrier activity;flavin adenine dinucleotide binding;glutathione disulfide oxidoreductase activity;glutathione-disulfide reductase activity;NADP binding;nucleotide binding;oxidoreductase activity;oxidoreductase activity, acting on a sulfur group of donors;oxidoreductase activity, acting on a sulfur group of donors, NAD or NADP as acceptor;oxidoreductase activity, acting on NADH or NADPH;peptide disulfide oxidoreductase activity	cell part;cytoplasmic part;cytosol;external side of plasma membrane;extracellular membrane-bounded organelle;extracellular organelle;extracellular region part;extracellular vesicular exosome;intracellular organelle lumen;intracellular organelle part;intracellular part;membrane part;membrane-bounded organelle;membrane-bounded vesicle;membrane-enclosed lumen;mitochondrial matrix;mitochondrial part;organelle;organelle lumen;organelle part;plasma membrane part;vesicle	Glutathione metabolism	Pyr_redox;Pyr_redox_2;Pyr_redox_dim	3D-structure;Acetylation;Alternativeinitiation;Alternativesplicing;Completeproteome;Cytoplasm;Directproteinsequencing;Disulfidebond;FAD;Flavoprotein;Mitochondrion;NADP;Oxidoreductase;Polymorphism;Redox-activecenter;Referenceproteome;Transitpeptide	REACT_21330;REACT_264249;REACT_355377	1	0.00172659	137.59	126.49	110.98	1.0397	621860000	NaN	1	1	NaN	137.59	118.87
P00395	488	P00395	P00395	Cytochrome c oxidase subunit 1	MT-CO1	WEAFASKRKVLMVEEPSMNLEWLYGCPPPYH	698	P	4	1330		aerobic respiration;biosynthetic process;cellular biosynthetic process;cellular macromolecule metabolic process;cellular metabolic process;cellular nitrogen compound metabolic process;cellular process;cellular respiration;electron transport chain;energy derivation by oxidation of organic compounds;gene expression;generation of precursor metabolites and energy;macromolecule metabolic process;metabolic process;nitrogen compound metabolic process;nucleic acid metabolic process;nucleobase-containing compound metabolic process;oxidation-reduction process;oxidative phosphorylation;phosphate-containing compound metabolic process;phosphorus metabolic process;phosphorylation;primary metabolic process;respiratory electron transport chain;RNA biosynthetic process;RNA metabolic process;small molecule metabolic process;transcription initiation from RNA polymerase II promoter;transcription initiation, DNA-dependent	binding;catalytic activity;cation binding;cation transmembrane transporter activity;cytochrome-c oxidase activity;heme binding;heme-copper terminal oxidase activity;hydrogen ion transmembrane transporter activity;inorganic cation transmembrane transporter activity;ion binding;ion transmembrane transporter activity;iron ion binding;metal ion binding;monovalent inorganic cation transmembrane transporter activity;oxidoreductase activity;oxidoreductase activity, acting on a heme group of donors;oxidoreductase activity, acting on a heme group of donors, oxygen as acceptor;substrate-specific transmembrane transporter activity;substrate-specific transporter activity;tetrapyrrole binding;transition metal ion binding;transmembrane transporter activity;transporter activity	cell part;cytoplasmic part;integral to membrane;intracellular organelle part;intracellular part;intrinsic to membrane;macromolecular complex;membrane;membrane part;mitochondrial inner membrane;mitochondrial membrane;mitochondrial membrane part;mitochondrial part;mitochondrial respiratory chain complex IV;organelle inner membrane;organelle membrane;organelle part;protein complex;respiratory chain complex IV	Alzheimer's disease;Cardiac muscle contraction;Huntington's disease;Oxidative phosphorylation;Parkinson's disease	COX1	Completeproteome;Copper;Deafness;Diseasemutation;Electrontransport;Heme;Iron;Leberhereditaryopticneuropathy;Membrane;Metal-binding;Mitochondrion;Mitochondrioninnermembrane;Non-syndromicdeafness;Oxidoreductase;Polymorphism;Referenceproteome;Respiratorychain;Transmembrane;Transmembranehelix;Transport	REACT_22393;REACT_355377	0.999094	1.21e-07	107.76	107.76	54.934	-2.2186	1274300000	0.986972	0.950621	0.999094	99.34	107.76	94.006
P00395	499	P00395	P00395	Cytochrome c oxidase subunit 1	MT-CO1	MVEEPSMNLEWLYGCPPPYHTFEEPVYMKS_	699	P	3	1330		aerobic respiration;biosynthetic process;cellular biosynthetic process;cellular macromolecule metabolic process;cellular metabolic process;cellular nitrogen compound metabolic process;cellular process;cellular respiration;electron transport chain;energy derivation by oxidation of organic compounds;gene expression;generation of precursor metabolites and energy;macromolecule metabolic process;metabolic process;nitrogen compound metabolic process;nucleic acid metabolic process;nucleobase-containing compound metabolic process;oxidation-reduction process;oxidative phosphorylation;phosphate-containing compound metabolic process;phosphorus metabolic process;phosphorylation;primary metabolic process;respiratory electron transport chain;RNA biosynthetic process;RNA metabolic process;small molecule metabolic process;transcription initiation from RNA polymerase II promoter;transcription initiation, DNA-dependent	binding;catalytic activity;cation binding;cation transmembrane transporter activity;cytochrome-c oxidase activity;heme binding;heme-copper terminal oxidase activity;hydrogen ion transmembrane transporter activity;inorganic cation transmembrane transporter activity;ion binding;ion transmembrane transporter activity;iron ion binding;metal ion binding;monovalent inorganic cation transmembrane transporter activity;oxidoreductase activity;oxidoreductase activity, acting on a heme group of donors;oxidoreductase activity, acting on a heme group of donors, oxygen as acceptor;substrate-specific transmembrane transporter activity;substrate-specific transporter activity;tetrapyrrole binding;transition metal ion binding;transmembrane transporter activity;transporter activity	cell part;cytoplasmic part;integral to membrane;intracellular organelle part;intracellular part;intrinsic to membrane;macromolecular complex;membrane;membrane part;mitochondrial inner membrane;mitochondrial membrane;mitochondrial membrane part;mitochondrial part;mitochondrial respiratory chain complex IV;organelle inner membrane;organelle membrane;organelle part;protein complex;respiratory chain complex IV	Alzheimer's disease;Cardiac muscle contraction;Huntington's disease;Oxidative phosphorylation;Parkinson's disease	COX1	Completeproteome;Copper;Deafness;Diseasemutation;Electrontransport;Heme;Iron;Leberhereditaryopticneuropathy;Membrane;Metal-binding;Mitochondrion;Mitochondrioninnermembrane;Non-syndromicdeafness;Oxidoreductase;Polymorphism;Referenceproteome;Respiratorychain;Transmembrane;Transmembranehelix;Transport	REACT_22393;REACT_355377	0.756836	5.89e-06	96.568	96.568	61.911	-0.084549	75859000	NaN	0.756836	0.305224	NaN	93.147	96.568
P00395	501	P00395	P00395	Cytochrome c oxidase subunit 1	MT-CO1	EEPSMNLEWLYGCPPPYHTFEEPVYMKS___	701	P	4	1330		aerobic respiration;biosynthetic process;cellular biosynthetic process;cellular macromolecule metabolic process;cellular metabolic process;cellular nitrogen compound metabolic process;cellular process;cellular respiration;electron transport chain;energy derivation by oxidation of organic compounds;gene expression;generation of precursor metabolites and energy;macromolecule metabolic process;metabolic process;nitrogen compound metabolic process;nucleic acid metabolic process;nucleobase-containing compound metabolic process;oxidation-reduction process;oxidative phosphorylation;phosphate-containing compound metabolic process;phosphorus metabolic process;phosphorylation;primary metabolic process;respiratory electron transport chain;RNA biosynthetic process;RNA metabolic process;small molecule metabolic process;transcription initiation from RNA polymerase II promoter;transcription initiation, DNA-dependent	binding;catalytic activity;cation binding;cation transmembrane transporter activity;cytochrome-c oxidase activity;heme binding;heme-copper terminal oxidase activity;hydrogen ion transmembrane transporter activity;inorganic cation transmembrane transporter activity;ion binding;ion transmembrane transporter activity;iron ion binding;metal ion binding;monovalent inorganic cation transmembrane transporter activity;oxidoreductase activity;oxidoreductase activity, acting on a heme group of donors;oxidoreductase activity, acting on a heme group of donors, oxygen as acceptor;substrate-specific transmembrane transporter activity;substrate-specific transporter activity;tetrapyrrole binding;transition metal ion binding;transmembrane transporter activity;transporter activity	cell part;cytoplasmic part;integral to membrane;intracellular organelle part;intracellular part;intrinsic to membrane;macromolecular complex;membrane;membrane part;mitochondrial inner membrane;mitochondrial membrane;mitochondrial membrane part;mitochondrial part;mitochondrial respiratory chain complex IV;organelle inner membrane;organelle membrane;organelle part;protein complex;respiratory chain complex IV	Alzheimer's disease;Cardiac muscle contraction;Huntington's disease;Oxidative phosphorylation;Parkinson's disease	COX1	Completeproteome;Copper;Deafness;Diseasemutation;Electrontransport;Heme;Iron;Leberhereditaryopticneuropathy;Membrane;Metal-binding;Mitochondrion;Mitochondrioninnermembrane;Non-syndromicdeafness;Oxidoreductase;Polymorphism;Referenceproteome;Respiratorychain;Transmembrane;Transmembranehelix;Transport	REACT_22393;REACT_355377	0.522982	0.00150903	54.934	54.934	54.934	-2.2186	93410000	NaN	0.291965	0.522982	NaN	47.73	54.934
P00395	508	P00395	P00395	Cytochrome c oxidase subunit 1	MT-CO1	EWLYGCPPPYHTFEEPVYMKS__________	702	P	3	1330		aerobic respiration;biosynthetic process;cellular biosynthetic process;cellular macromolecule metabolic process;cellular metabolic process;cellular nitrogen compound metabolic process;cellular process;cellular respiration;electron transport chain;energy derivation by oxidation of organic compounds;gene expression;generation of precursor metabolites and energy;macromolecule metabolic process;metabolic process;nitrogen compound metabolic process;nucleic acid metabolic process;nucleobase-containing compound metabolic process;oxidation-reduction process;oxidative phosphorylation;phosphate-containing compound metabolic process;phosphorus metabolic process;phosphorylation;primary metabolic process;respiratory electron transport chain;RNA biosynthetic process;RNA metabolic process;small molecule metabolic process;transcription initiation from RNA polymerase II promoter;transcription initiation, DNA-dependent	binding;catalytic activity;cation binding;cation transmembrane transporter activity;cytochrome-c oxidase activity;heme binding;heme-copper terminal oxidase activity;hydrogen ion transmembrane transporter activity;inorganic cation transmembrane transporter activity;ion binding;ion transmembrane transporter activity;iron ion binding;metal ion binding;monovalent inorganic cation transmembrane transporter activity;oxidoreductase activity;oxidoreductase activity, acting on a heme group of donors;oxidoreductase activity, acting on a heme group of donors, oxygen as acceptor;substrate-specific transmembrane transporter activity;substrate-specific transporter activity;tetrapyrrole binding;transition metal ion binding;transmembrane transporter activity;transporter activity	cell part;cytoplasmic part;integral to membrane;intracellular organelle part;intracellular part;intrinsic to membrane;macromolecular complex;membrane;membrane part;mitochondrial inner membrane;mitochondrial membrane;mitochondrial membrane part;mitochondrial part;mitochondrial respiratory chain complex IV;organelle inner membrane;organelle membrane;organelle part;protein complex;respiratory chain complex IV	Alzheimer's disease;Cardiac muscle contraction;Huntington's disease;Oxidative phosphorylation;Parkinson's disease	COX1	Completeproteome;Copper;Deafness;Diseasemutation;Electrontransport;Heme;Iron;Leberhereditaryopticneuropathy;Membrane;Metal-binding;Mitochondrion;Mitochondrioninnermembrane;Non-syndromicdeafness;Oxidoreductase;Polymorphism;Referenceproteome;Respiratorychain;Transmembrane;Transmembranehelix;Transport	REACT_22393;REACT_355377	0.954291	8.37e-06	97.819	97.819	80.904	0.33801	409280000	NaN	0.915684	0.954291	NaN	52.685	97.819
P00403	208	P00403	P00403	Cytochrome c oxidase subunit 2	MT-CO2	YGQCSEICGANHSFMPIVLELIPLKIFEMGP	703	P	3	1331		biosynthetic process;cellular biosynthetic process;cellular macromolecule metabolic process;cellular metabolic process;cellular nitrogen compound metabolic process;cellular process;electron transport chain;gene expression;generation of precursor metabolites and energy;macromolecule metabolic process;metabolic process;mitochondrial electron transport, cytochrome c to oxygen;nitrogen compound metabolic process;nucleic acid metabolic process;nucleobase-containing compound metabolic process;oxidation-reduction process;primary metabolic process;respiratory electron transport chain;RNA biosynthetic process;RNA metabolic process;small molecule metabolic process;transcription initiation from RNA polymerase II promoter;transcription initiation, DNA-dependent	binding;catalytic activity;cation binding;cation transmembrane transporter activity;copper ion binding;cytochrome-c oxidase activity;heme-copper terminal oxidase activity;hydrogen ion transmembrane transporter activity;inorganic cation transmembrane transporter activity;ion binding;ion transmembrane transporter activity;metal ion binding;monovalent inorganic cation transmembrane transporter activity;oxidoreductase activity;oxidoreductase activity, acting on a heme group of donors;oxidoreductase activity, acting on a heme group of donors, oxygen as acceptor;substrate-specific transmembrane transporter activity;substrate-specific transporter activity;transition metal ion binding;transmembrane transporter activity;transporter activity	cell part;cytoplasmic part;extracellular membrane-bounded organelle;extracellular organelle;extracellular region part;extracellular vesicular exosome;integral to membrane;intracellular membrane-bounded organelle;intracellular organelle;intracellular organelle part;intracellular part;intrinsic to membrane;macromolecular complex;membrane;membrane part;membrane-bounded organelle;membrane-bounded vesicle;mitochondrial inner membrane;mitochondrial membrane;mitochondrial part;mitochondrion;organelle;organelle inner membrane;organelle membrane;organelle part;protein complex;respiratory chain complex IV;vesicle	Alzheimer's disease;Cardiac muscle contraction;Huntington's disease;Oxidative phosphorylation;Parkinson's disease	COX2;COX2_TM	3D-structure;Completeproteome;Copper;Diseasemutation;Electrontransport;Membrane;Metal-binding;Mitochondrion;Mitochondrioninnermembrane;Polymorphism;Referenceproteome;Respiratorychain;Transmembrane;Transmembranehelix;Transport	REACT_22393;REACT_355377	0.996852	6.84e-06	53.648	49.574	53.648	-0.65283	70559000	0.996852	NaN	NaN	53.648	NaN	NaN
P00403	166	P00403	P00403	Cytochrome c oxidase subunit 2	MT-CO2	RMMITSQDVLHSWAVPTLGLKTDAIPGRLNQ	704	P	4	1331		biosynthetic process;cellular biosynthetic process;cellular macromolecule metabolic process;cellular metabolic process;cellular nitrogen compound metabolic process;cellular process;electron transport chain;gene expression;generation of precursor metabolites and energy;macromolecule metabolic process;metabolic process;mitochondrial electron transport, cytochrome c to oxygen;nitrogen compound metabolic process;nucleic acid metabolic process;nucleobase-containing compound metabolic process;oxidation-reduction process;primary metabolic process;respiratory electron transport chain;RNA biosynthetic process;RNA metabolic process;small molecule metabolic process;transcription initiation from RNA polymerase II promoter;transcription initiation, DNA-dependent	binding;catalytic activity;cation binding;cation transmembrane transporter activity;copper ion binding;cytochrome-c oxidase activity;heme-copper terminal oxidase activity;hydrogen ion transmembrane transporter activity;inorganic cation transmembrane transporter activity;ion binding;ion transmembrane transporter activity;metal ion binding;monovalent inorganic cation transmembrane transporter activity;oxidoreductase activity;oxidoreductase activity, acting on a heme group of donors;oxidoreductase activity, acting on a heme group of donors, oxygen as acceptor;substrate-specific transmembrane transporter activity;substrate-specific transporter activity;transition metal ion binding;transmembrane transporter activity;transporter activity	cell part;cytoplasmic part;extracellular membrane-bounded organelle;extracellular organelle;extracellular region part;extracellular vesicular exosome;integral to membrane;intracellular membrane-bounded organelle;intracellular organelle;intracellular organelle part;intracellular part;intrinsic to membrane;macromolecular complex;membrane;membrane part;membrane-bounded organelle;membrane-bounded vesicle;mitochondrial inner membrane;mitochondrial membrane;mitochondrial part;mitochondrion;organelle;organelle inner membrane;organelle membrane;organelle part;protein complex;respiratory chain complex IV;vesicle	Alzheimer's disease;Cardiac muscle contraction;Huntington's disease;Oxidative phosphorylation;Parkinson's disease	COX2;COX2_TM	3D-structure;Completeproteome;Copper;Diseasemutation;Electrontransport;Membrane;Metal-binding;Mitochondrion;Mitochondrioninnermembrane;Polymorphism;Referenceproteome;Respiratorychain;Transmembrane;Transmembranehelix;Transport	REACT_22393;REACT_355377	1	7.09e-05	93.684	85.595	74.456	-0.12119	3941400000	1	1	NaN	93.684	68.689	NaN
P00403	176	P00403	P00403	Cytochrome c oxidase subunit 2	MT-CO2	HSWAVPTLGLKTDAIPGRLNQTTFTATRPGV	705	P	4	1331		biosynthetic process;cellular biosynthetic process;cellular macromolecule metabolic process;cellular metabolic process;cellular nitrogen compound metabolic process;cellular process;electron transport chain;gene expression;generation of precursor metabolites and energy;macromolecule metabolic process;metabolic process;mitochondrial electron transport, cytochrome c to oxygen;nitrogen compound metabolic process;nucleic acid metabolic process;nucleobase-containing compound metabolic process;oxidation-reduction process;primary metabolic process;respiratory electron transport chain;RNA biosynthetic process;RNA metabolic process;small molecule metabolic process;transcription initiation from RNA polymerase II promoter;transcription initiation, DNA-dependent	binding;catalytic activity;cation binding;cation transmembrane transporter activity;copper ion binding;cytochrome-c oxidase activity;heme-copper terminal oxidase activity;hydrogen ion transmembrane transporter activity;inorganic cation transmembrane transporter activity;ion binding;ion transmembrane transporter activity;metal ion binding;monovalent inorganic cation transmembrane transporter activity;oxidoreductase activity;oxidoreductase activity, acting on a heme group of donors;oxidoreductase activity, acting on a heme group of donors, oxygen as acceptor;substrate-specific transmembrane transporter activity;substrate-specific transporter activity;transition metal ion binding;transmembrane transporter activity;transporter activity	cell part;cytoplasmic part;extracellular membrane-bounded organelle;extracellular organelle;extracellular region part;extracellular vesicular exosome;integral to membrane;intracellular membrane-bounded organelle;intracellular organelle;intracellular organelle part;intracellular part;intrinsic to membrane;macromolecular complex;membrane;membrane part;membrane-bounded organelle;membrane-bounded vesicle;mitochondrial inner membrane;mitochondrial membrane;mitochondrial part;mitochondrion;organelle;organelle inner membrane;organelle membrane;organelle part;protein complex;respiratory chain complex IV;vesicle	Alzheimer's disease;Cardiac muscle contraction;Huntington's disease;Oxidative phosphorylation;Parkinson's disease	COX2;COX2_TM	3D-structure;Completeproteome;Copper;Diseasemutation;Electrontransport;Membrane;Metal-binding;Mitochondrion;Mitochondrioninnermembrane;Polymorphism;Referenceproteome;Respiratorychain;Transmembrane;Transmembranehelix;Transport	REACT_22393;REACT_355377	1	7.09e-05	74.456	65.949	74.456	-0.12119	513960000	1	1	NaN	74.456	68.689	NaN
P00505	158	P00505	P00505	Aspartate aminotransferase, mitochondrial	GOT2	SFLQRFFKFSRDVFLPKPTWGNHTPIFRDAG	706	P	3	1336		2-oxoglutarate metabolic process;4-hydroxyproline catabolic process;4-hydroxyproline metabolic process;alcohol biosynthetic process;alcohol metabolic process;amine biosynthetic process;amine catabolic process;amine metabolic process;aspartate biosynthetic process;aspartate catabolic process;aspartate family amino acid biosynthetic process;aspartate family amino acid catabolic process;aspartate family amino acid metabolic process;aspartate metabolic process;biosynthetic process;carbohydrate biosynthetic process;carbohydrate metabolic process;carboxylic acid biosynthetic process;carboxylic acid catabolic process;carboxylic acid metabolic process;carboxylic acid transport;catabolic process;cellular amine metabolic process;cellular amino acid biosynthetic process;cellular amino acid catabolic process;cellular amino acid metabolic process;cellular biosynthetic process;cellular carbohydrate biosynthetic process;cellular carbohydrate metabolic process;cellular catabolic process;cellular ketone metabolic process;cellular metabolic process;cellular modified amino acid catabolic process;cellular modified amino acid metabolic process;cellular nitrogen compound biosynthetic process;cellular nitrogen compound metabolic process;cellular process;dicarboxylic acid metabolic process;establishment of localization;fatty acid transport;fumarate metabolic process;gluconeogenesis;glucose metabolic process;glutamate catabolic process;glutamate catabolic process to 2-oxoglutarate;glutamate catabolic process to aspartate;glutamate metabolic process;glutamine family amino acid catabolic process;glutamine family amino acid metabolic process;heterocycle catabolic process;heterocycle metabolic process;hexose biosynthetic process;hexose metabolic process;lipid transport;metabolic process;monocarboxylic acid catabolic process;monocarboxylic acid metabolic process;monocarboxylic acid transport;monosaccharide biosynthetic process;monosaccharide metabolic process;nitrogen compound metabolic process;organic acid biosynthetic process;organic acid catabolic process;organic acid metabolic process;organic acid transport;organic substance transport;oxaloacetate metabolic process;oxoacid metabolic process;primary metabolic process;response to chemical stimulus;response to ethanol;response to organic substance;response to stimulus;small molecule biosynthetic process;small molecule catabolic process;small molecule metabolic process;transport	binding;catalytic activity;cofactor binding;kynurenine-oxoglutarate transaminase activity;L-aspartate:2-oxoglutarate aminotransferase activity;L-phenylalanine aminotransferase activity;L-phenylalanine:2-oxoglutarate aminotransferase activity;pyridoxal phosphate binding;transaminase activity;transferase activity;transferase activity, transferring nitrogenous groups;vitamin B6 binding;vitamin binding	cell part;cytoplasmic part;extracellular membrane-bounded organelle;extracellular organelle;extracellular region part;extracellular vesicular exosome;intracellular membrane-bounded organelle;intracellular organelle;intracellular organelle lumen;intracellular organelle part;intracellular part;membrane;membrane-bounded organelle;membrane-bounded vesicle;membrane-enclosed lumen;mitochondrial inner membrane;mitochondrial matrix;mitochondrial membrane;mitochondrial part;mitochondrion;organelle;organelle inner membrane;organelle lumen;organelle membrane;organelle part;plasma membrane;vesicle	Alanine, aspartate and glutamate metabolism;Arginine and proline metabolism;Cysteine and methionine metabolism;Fat digestion and absorption;Phenylalanine metabolism;Phenylalanine, tyrosine and tryptophan biosynthesis;Tyrosine metabolism	Aminotran_1_2	Acetylation;Alternativesplicing;Aminotransferase;Cellmembrane;Completeproteome;Directproteinsequencing;Lipidtransport;Membrane;Mitochondrion;Nitration;Phosphoprotein;Polymorphism;Pyridoxalphosphate;Referenceproteome;Transferase;Transitpeptide;Transport	REACT_1520;REACT_238	0.995799	0.0018254	97.129	88.31	87.429	0.30641	400600000	0.995799	0.922431	NaN	88.385	97.129	NaN
P00505	160	P00505	P00505	Aspartate aminotransferase, mitochondrial	GOT2	LQRFFKFSRDVFLPKPTWGNHTPIFRDAGMQ	707	P	3	1336		2-oxoglutarate metabolic process;4-hydroxyproline catabolic process;4-hydroxyproline metabolic process;alcohol biosynthetic process;alcohol metabolic process;amine biosynthetic process;amine catabolic process;amine metabolic process;aspartate biosynthetic process;aspartate catabolic process;aspartate family amino acid biosynthetic process;aspartate family amino acid catabolic process;aspartate family amino acid metabolic process;aspartate metabolic process;biosynthetic process;carbohydrate biosynthetic process;carbohydrate metabolic process;carboxylic acid biosynthetic process;carboxylic acid catabolic process;carboxylic acid metabolic process;carboxylic acid transport;catabolic process;cellular amine metabolic process;cellular amino acid biosynthetic process;cellular amino acid catabolic process;cellular amino acid metabolic process;cellular biosynthetic process;cellular carbohydrate biosynthetic process;cellular carbohydrate metabolic process;cellular catabolic process;cellular ketone metabolic process;cellular metabolic process;cellular modified amino acid catabolic process;cellular modified amino acid metabolic process;cellular nitrogen compound biosynthetic process;cellular nitrogen compound metabolic process;cellular process;dicarboxylic acid metabolic process;establishment of localization;fatty acid transport;fumarate metabolic process;gluconeogenesis;glucose metabolic process;glutamate catabolic process;glutamate catabolic process to 2-oxoglutarate;glutamate catabolic process to aspartate;glutamate metabolic process;glutamine family amino acid catabolic process;glutamine family amino acid metabolic process;heterocycle catabolic process;heterocycle metabolic process;hexose biosynthetic process;hexose metabolic process;lipid transport;metabolic process;monocarboxylic acid catabolic process;monocarboxylic acid metabolic process;monocarboxylic acid transport;monosaccharide biosynthetic process;monosaccharide metabolic process;nitrogen compound metabolic process;organic acid biosynthetic process;organic acid catabolic process;organic acid metabolic process;organic acid transport;organic substance transport;oxaloacetate metabolic process;oxoacid metabolic process;primary metabolic process;response to chemical stimulus;response to ethanol;response to organic substance;response to stimulus;small molecule biosynthetic process;small molecule catabolic process;small molecule metabolic process;transport	binding;catalytic activity;cofactor binding;kynurenine-oxoglutarate transaminase activity;L-aspartate:2-oxoglutarate aminotransferase activity;L-phenylalanine aminotransferase activity;L-phenylalanine:2-oxoglutarate aminotransferase activity;pyridoxal phosphate binding;transaminase activity;transferase activity;transferase activity, transferring nitrogenous groups;vitamin B6 binding;vitamin binding	cell part;cytoplasmic part;extracellular membrane-bounded organelle;extracellular organelle;extracellular region part;extracellular vesicular exosome;intracellular membrane-bounded organelle;intracellular organelle;intracellular organelle lumen;intracellular organelle part;intracellular part;membrane;membrane-bounded organelle;membrane-bounded vesicle;membrane-enclosed lumen;mitochondrial inner membrane;mitochondrial matrix;mitochondrial membrane;mitochondrial part;mitochondrion;organelle;organelle inner membrane;organelle lumen;organelle membrane;organelle part;plasma membrane;vesicle	Alanine, aspartate and glutamate metabolism;Arginine and proline metabolism;Cysteine and methionine metabolism;Fat digestion and absorption;Phenylalanine metabolism;Phenylalanine, tyrosine and tryptophan biosynthesis;Tyrosine metabolism	Aminotran_1_2	Acetylation;Alternativesplicing;Aminotransferase;Cellmembrane;Completeproteome;Directproteinsequencing;Lipidtransport;Membrane;Mitochondrion;Nitration;Phosphoprotein;Polymorphism;Pyridoxalphosphate;Referenceproteome;Transferase;Transitpeptide;Transport	REACT_1520;REACT_238	0.999986	0.0018254	97.129	88.31	87.429	0.30641	509750000	0.999986	0.999885	0.993769	88.385	97.129	75.463
P00505	167	P00505	P00505	Aspartate aminotransferase, mitochondrial	GOT2	SRDVFLPKPTWGNHTPIFRDAGMQLQGYRYY	708	P	4	1336		2-oxoglutarate metabolic process;4-hydroxyproline catabolic process;4-hydroxyproline metabolic process;alcohol biosynthetic process;alcohol metabolic process;amine biosynthetic process;amine catabolic process;amine metabolic process;aspartate biosynthetic process;aspartate catabolic process;aspartate family amino acid biosynthetic process;aspartate family amino acid catabolic process;aspartate family amino acid metabolic process;aspartate metabolic process;biosynthetic process;carbohydrate biosynthetic process;carbohydrate metabolic process;carboxylic acid biosynthetic process;carboxylic acid catabolic process;carboxylic acid metabolic process;carboxylic acid transport;catabolic process;cellular amine metabolic process;cellular amino acid biosynthetic process;cellular amino acid catabolic process;cellular amino acid metabolic process;cellular biosynthetic process;cellular carbohydrate biosynthetic process;cellular carbohydrate metabolic process;cellular catabolic process;cellular ketone metabolic process;cellular metabolic process;cellular modified amino acid catabolic process;cellular modified amino acid metabolic process;cellular nitrogen compound biosynthetic process;cellular nitrogen compound metabolic process;cellular process;dicarboxylic acid metabolic process;establishment of localization;fatty acid transport;fumarate metabolic process;gluconeogenesis;glucose metabolic process;glutamate catabolic process;glutamate catabolic process to 2-oxoglutarate;glutamate catabolic process to aspartate;glutamate metabolic process;glutamine family amino acid catabolic process;glutamine family amino acid metabolic process;heterocycle catabolic process;heterocycle metabolic process;hexose biosynthetic process;hexose metabolic process;lipid transport;metabolic process;monocarboxylic acid catabolic process;monocarboxylic acid metabolic process;monocarboxylic acid transport;monosaccharide biosynthetic process;monosaccharide metabolic process;nitrogen compound metabolic process;organic acid biosynthetic process;organic acid catabolic process;organic acid metabolic process;organic acid transport;organic substance transport;oxaloacetate metabolic process;oxoacid metabolic process;primary metabolic process;response to chemical stimulus;response to ethanol;response to organic substance;response to stimulus;small molecule biosynthetic process;small molecule catabolic process;small molecule metabolic process;transport	binding;catalytic activity;cofactor binding;kynurenine-oxoglutarate transaminase activity;L-aspartate:2-oxoglutarate aminotransferase activity;L-phenylalanine aminotransferase activity;L-phenylalanine:2-oxoglutarate aminotransferase activity;pyridoxal phosphate binding;transaminase activity;transferase activity;transferase activity, transferring nitrogenous groups;vitamin B6 binding;vitamin binding	cell part;cytoplasmic part;extracellular membrane-bounded organelle;extracellular organelle;extracellular region part;extracellular vesicular exosome;intracellular membrane-bounded organelle;intracellular organelle;intracellular organelle lumen;intracellular organelle part;intracellular part;membrane;membrane-bounded organelle;membrane-bounded vesicle;membrane-enclosed lumen;mitochondrial inner membrane;mitochondrial matrix;mitochondrial membrane;mitochondrial part;mitochondrion;organelle;organelle inner membrane;organelle lumen;organelle membrane;organelle part;plasma membrane;vesicle	Alanine, aspartate and glutamate metabolism;Arginine and proline metabolism;Cysteine and methionine metabolism;Fat digestion and absorption;Phenylalanine metabolism;Phenylalanine, tyrosine and tryptophan biosynthesis;Tyrosine metabolism	Aminotran_1_2	Acetylation;Alternativesplicing;Aminotransferase;Cellmembrane;Completeproteome;Directproteinsequencing;Lipidtransport;Membrane;Mitochondrion;Nitration;Phosphoprotein;Polymorphism;Pyridoxalphosphate;Referenceproteome;Transferase;Transitpeptide;Transport	REACT_1520;REACT_238	0.997444	0.00171738	68.919	56.995	59.628	1.2983	130200000	0	0.983174	0.997444	NaN	68.919	59.628
P00558	67	P00558	P00558	Phosphoglycerate kinase 1	PGK1	DNGAKSVVLMSHLGRPDGVPMPDKYSLEPVA	709	P	4	1339		alcohol biosynthetic process;alcohol metabolic process;biosynthetic process;carbohydrate biosynthetic process;carbohydrate metabolic process;cell differentiation;cellular biosynthetic process;cellular carbohydrate biosynthetic process;cellular carbohydrate metabolic process;cellular developmental process;cellular metabolic process;cellular process;developmental process;epithelial cell differentiation;gluconeogenesis;glucose metabolic process;hexose biosynthetic process;hexose metabolic process;metabolic process;monosaccharide biosynthetic process;monosaccharide metabolic process;phosphate-containing compound metabolic process;phosphorus metabolic process;phosphorylation;primary metabolic process;small molecule biosynthetic process;small molecule metabolic process	adenyl nucleotide binding;adenyl ribonucleotide binding;ATP binding;binding;catalytic activity;kinase activity;nucleotide binding;phosphoglycerate kinase activity;phosphotransferase activity, carboxyl group as acceptor;purine nucleotide binding;purine ribonucleoside triphosphate binding;purine ribonucleotide binding;ribonucleotide binding;transferase activity;transferase activity, transferring phosphorus-containing groups	cell part;cytoplasmic part;cytosol;extracellular membrane-bounded organelle;extracellular organelle;extracellular region part;extracellular vesicular exosome;intracellular part;membrane;membrane part;membrane raft;membrane-bounded organelle;membrane-bounded vesicle;organelle;vesicle	Carbon fixation in photosynthetic organisms;Glycolysis / Gluconeogenesis	PGK	3D-structure;Acetylation;Alternativesplicing;ATP-binding;Completeproteome;Cytoplasm;Directproteinsequencing;Diseasemutation;Glycolysis;Hereditaryhemolyticanemia;Kinase;Nucleotide-binding;Phosphoprotein;Polymorphism;Referenceproteome;Transferase	REACT_1383;REACT_1520	0.999968	5.53e-06	119.97	119.97	94.946	-0.19617	30644000000	0.999968	0.999879	0.991925	119.97	107.2	88.014
P00558	71	P00558	P00558	Phosphoglycerate kinase 1	PGK1	KSVVLMSHLGRPDGVPMPDKYSLEPVAVELK	710	P	5	1339		alcohol biosynthetic process;alcohol metabolic process;biosynthetic process;carbohydrate biosynthetic process;carbohydrate metabolic process;cell differentiation;cellular biosynthetic process;cellular carbohydrate biosynthetic process;cellular carbohydrate metabolic process;cellular developmental process;cellular metabolic process;cellular process;developmental process;epithelial cell differentiation;gluconeogenesis;glucose metabolic process;hexose biosynthetic process;hexose metabolic process;metabolic process;monosaccharide biosynthetic process;monosaccharide metabolic process;phosphate-containing compound metabolic process;phosphorus metabolic process;phosphorylation;primary metabolic process;small molecule biosynthetic process;small molecule metabolic process	adenyl nucleotide binding;adenyl ribonucleotide binding;ATP binding;binding;catalytic activity;kinase activity;nucleotide binding;phosphoglycerate kinase activity;phosphotransferase activity, carboxyl group as acceptor;purine nucleotide binding;purine ribonucleoside triphosphate binding;purine ribonucleotide binding;ribonucleotide binding;transferase activity;transferase activity, transferring phosphorus-containing groups	cell part;cytoplasmic part;cytosol;extracellular membrane-bounded organelle;extracellular organelle;extracellular region part;extracellular vesicular exosome;intracellular part;membrane;membrane part;membrane raft;membrane-bounded organelle;membrane-bounded vesicle;organelle;vesicle	Carbon fixation in photosynthetic organisms;Glycolysis / Gluconeogenesis	PGK	3D-structure;Acetylation;Alternativesplicing;ATP-binding;Completeproteome;Cytoplasm;Directproteinsequencing;Diseasemutation;Glycolysis;Hereditaryhemolyticanemia;Kinase;Nucleotide-binding;Phosphoprotein;Polymorphism;Referenceproteome;Transferase	REACT_1383;REACT_1520	0.993327	1.16e-38	174.72	174.72	158.12	-0.2223	36055000000	0.993327	0.98948	0.941495	174.72	173.98	114.03
P00558	73	P00558	P00558	Phosphoglycerate kinase 1	PGK1	VVLMSHLGRPDGVPMPDKYSLEPVAVELKSL	711	P	4	1339		alcohol biosynthetic process;alcohol metabolic process;biosynthetic process;carbohydrate biosynthetic process;carbohydrate metabolic process;cell differentiation;cellular biosynthetic process;cellular carbohydrate biosynthetic process;cellular carbohydrate metabolic process;cellular developmental process;cellular metabolic process;cellular process;developmental process;epithelial cell differentiation;gluconeogenesis;glucose metabolic process;hexose biosynthetic process;hexose metabolic process;metabolic process;monosaccharide biosynthetic process;monosaccharide metabolic process;phosphate-containing compound metabolic process;phosphorus metabolic process;phosphorylation;primary metabolic process;small molecule biosynthetic process;small molecule metabolic process	adenyl nucleotide binding;adenyl ribonucleotide binding;ATP binding;binding;catalytic activity;kinase activity;nucleotide binding;phosphoglycerate kinase activity;phosphotransferase activity, carboxyl group as acceptor;purine nucleotide binding;purine ribonucleoside triphosphate binding;purine ribonucleotide binding;ribonucleotide binding;transferase activity;transferase activity, transferring phosphorus-containing groups	cell part;cytoplasmic part;cytosol;extracellular membrane-bounded organelle;extracellular organelle;extracellular region part;extracellular vesicular exosome;intracellular part;membrane;membrane part;membrane raft;membrane-bounded organelle;membrane-bounded vesicle;organelle;vesicle	Carbon fixation in photosynthetic organisms;Glycolysis / Gluconeogenesis	PGK	3D-structure;Acetylation;Alternativesplicing;ATP-binding;Completeproteome;Cytoplasm;Directproteinsequencing;Diseasemutation;Glycolysis;Hereditaryhemolyticanemia;Kinase;Nucleotide-binding;Phosphoprotein;Polymorphism;Referenceproteome;Transferase	REACT_1383;REACT_1520	0.910559	4.53e-39	181.95	167.36	181.95	-0.28267	8642300000	0.575831	0.788321	0.910559	67.69	132.76	181.95
P00558	28	P00558	P00558	Phosphoglycerate kinase 1	PGK1	DVKGKRVVMRVDFNVPMKNNQITNNQRIKAA	714	P	4	1339		alcohol biosynthetic process;alcohol metabolic process;biosynthetic process;carbohydrate biosynthetic process;carbohydrate metabolic process;cell differentiation;cellular biosynthetic process;cellular carbohydrate biosynthetic process;cellular carbohydrate metabolic process;cellular developmental process;cellular metabolic process;cellular process;developmental process;epithelial cell differentiation;gluconeogenesis;glucose metabolic process;hexose biosynthetic process;hexose metabolic process;metabolic process;monosaccharide biosynthetic process;monosaccharide metabolic process;phosphate-containing compound metabolic process;phosphorus metabolic process;phosphorylation;primary metabolic process;small molecule biosynthetic process;small molecule metabolic process	adenyl nucleotide binding;adenyl ribonucleotide binding;ATP binding;binding;catalytic activity;kinase activity;nucleotide binding;phosphoglycerate kinase activity;phosphotransferase activity, carboxyl group as acceptor;purine nucleotide binding;purine ribonucleoside triphosphate binding;purine ribonucleotide binding;ribonucleotide binding;transferase activity;transferase activity, transferring phosphorus-containing groups	cell part;cytoplasmic part;cytosol;extracellular membrane-bounded organelle;extracellular organelle;extracellular region part;extracellular vesicular exosome;intracellular part;membrane;membrane part;membrane raft;membrane-bounded organelle;membrane-bounded vesicle;organelle;vesicle	Carbon fixation in photosynthetic organisms;Glycolysis / Gluconeogenesis	PGK	3D-structure;Acetylation;Alternativesplicing;ATP-binding;Completeproteome;Cytoplasm;Directproteinsequencing;Diseasemutation;Glycolysis;Hereditaryhemolyticanemia;Kinase;Nucleotide-binding;Phosphoprotein;Polymorphism;Referenceproteome;Transferase	REACT_1383;REACT_1520	1	7.49e-11	176.25	159.72	72.443	0.51401	1601600000	1	NaN	1	98.942	NaN	176.25
P00568	122	P00568	P00568	Adenylate kinase isoenzyme 1	AK1	RRIGQPTLLLYVDAGPETMTQRLLKRGETSG	715	P	2	1340		ADP biosynthetic process;ADP metabolic process;AMP metabolic process;ATP metabolic process;biological regulation;biosynthetic process;cell cycle arrest;cell cycle process;cellular biosynthetic process;cellular metabolic process;cellular nitrogen compound biosynthetic process;cellular nitrogen compound metabolic process;cellular process;heterocycle biosynthetic process;heterocycle metabolic process;metabolic process;negative regulation of biological process;negative regulation of cell cycle;negative regulation of cellular process;nitrogen compound metabolic process;nucleobase-containing compound biosynthetic process;nucleobase-containing compound metabolic process;nucleobase-containing small molecule interconversion;nucleobase-containing small molecule metabolic process;nucleoside diphosphate biosynthetic process;nucleoside diphosphate metabolic process;nucleoside diphosphate phosphorylation;nucleoside monophosphate metabolic process;nucleoside phosphate metabolic process;nucleoside triphosphate biosynthetic process;nucleoside triphosphate metabolic process;nucleotide biosynthetic process;nucleotide metabolic process;nucleotide phosphorylation;phosphate-containing compound metabolic process;phosphorus metabolic process;phosphorylation;primary metabolic process;purine nucleoside diphosphate biosynthetic process;purine nucleoside diphosphate metabolic process;purine nucleoside monophosphate metabolic process;purine nucleoside triphosphate metabolic process;purine nucleotide biosynthetic process;purine nucleotide metabolic process;purine ribonucleoside diphosphate biosynthetic process;purine ribonucleoside diphosphate metabolic process;purine ribonucleoside monophosphate metabolic process;purine ribonucleoside triphosphate metabolic process;purine ribonucleotide biosynthetic process;purine ribonucleotide metabolic process;purine-containing compound biosynthetic process;purine-containing compound metabolic process;regulation of biological process;regulation of cell cycle;regulation of cellular process;ribonucleoside diphosphate biosynthetic process;ribonucleoside diphosphate metabolic process;ribonucleoside monophosphate metabolic process;ribonucleoside triphosphate metabolic process;ribonucleotide biosynthetic process;ribonucleotide metabolic process;small molecule metabolic process	adenyl nucleotide binding;adenyl ribonucleotide binding;adenylate kinase activity;ATP binding;binding;catalytic activity;kinase activity;nucleobase-containing compound kinase activity;nucleoside diphosphate kinase activity;nucleotide binding;nucleotide kinase activity;phosphotransferase activity, phosphate group as acceptor;purine nucleotide binding;purine ribonucleoside triphosphate binding;purine ribonucleotide binding;ribonucleotide binding;transferase activity;transferase activity, transferring phosphorus-containing groups	axoneme part;cell part;cell projection part;cytoplasm;cytoplasmic part;cytosol;extracellular membrane-bounded organelle;extracellular organelle;extracellular region part;extracellular vesicular exosome;intracellular part;membrane;membrane-bounded organelle;membrane-bounded vesicle;organelle;organelle part;outer dense fiber;plasma membrane;vesicle	Purine metabolism		3D-structure;Acetylation;ATP-binding;Completeproteome;Cytoplasm;Directproteinsequencing;Diseasemutation;Hereditaryhemolyticanemia;Kinase;Nucleotide-binding;Phosphoprotein;Polymorphism;Referenceproteome;Transferase	REACT_21330	1	5.43e-05	117.08	94.503	113.4	0.085807	1049100000	1	1	1	117.08	112.5	105.14
P00568	68	P00568	P00568	Adenylate kinase isoenzyme 1	AK1	RGKKLSEIMEKGQLVPLETVLDMLRDAMVAK	716	P	3	1340		ADP biosynthetic process;ADP metabolic process;AMP metabolic process;ATP metabolic process;biological regulation;biosynthetic process;cell cycle arrest;cell cycle process;cellular biosynthetic process;cellular metabolic process;cellular nitrogen compound biosynthetic process;cellular nitrogen compound metabolic process;cellular process;heterocycle biosynthetic process;heterocycle metabolic process;metabolic process;negative regulation of biological process;negative regulation of cell cycle;negative regulation of cellular process;nitrogen compound metabolic process;nucleobase-containing compound biosynthetic process;nucleobase-containing compound metabolic process;nucleobase-containing small molecule interconversion;nucleobase-containing small molecule metabolic process;nucleoside diphosphate biosynthetic process;nucleoside diphosphate metabolic process;nucleoside diphosphate phosphorylation;nucleoside monophosphate metabolic process;nucleoside phosphate metabolic process;nucleoside triphosphate biosynthetic process;nucleoside triphosphate metabolic process;nucleotide biosynthetic process;nucleotide metabolic process;nucleotide phosphorylation;phosphate-containing compound metabolic process;phosphorus metabolic process;phosphorylation;primary metabolic process;purine nucleoside diphosphate biosynthetic process;purine nucleoside diphosphate metabolic process;purine nucleoside monophosphate metabolic process;purine nucleoside triphosphate metabolic process;purine nucleotide biosynthetic process;purine nucleotide metabolic process;purine ribonucleoside diphosphate biosynthetic process;purine ribonucleoside diphosphate metabolic process;purine ribonucleoside monophosphate metabolic process;purine ribonucleoside triphosphate metabolic process;purine ribonucleotide biosynthetic process;purine ribonucleotide metabolic process;purine-containing compound biosynthetic process;purine-containing compound metabolic process;regulation of biological process;regulation of cell cycle;regulation of cellular process;ribonucleoside diphosphate biosynthetic process;ribonucleoside diphosphate metabolic process;ribonucleoside monophosphate metabolic process;ribonucleoside triphosphate metabolic process;ribonucleotide biosynthetic process;ribonucleotide metabolic process;small molecule metabolic process	adenyl nucleotide binding;adenyl ribonucleotide binding;adenylate kinase activity;ATP binding;binding;catalytic activity;kinase activity;nucleobase-containing compound kinase activity;nucleoside diphosphate kinase activity;nucleotide binding;nucleotide kinase activity;phosphotransferase activity, phosphate group as acceptor;purine nucleotide binding;purine ribonucleoside triphosphate binding;purine ribonucleotide binding;ribonucleotide binding;transferase activity;transferase activity, transferring phosphorus-containing groups	axoneme part;cell part;cell projection part;cytoplasm;cytoplasmic part;cytosol;extracellular membrane-bounded organelle;extracellular organelle;extracellular region part;extracellular vesicular exosome;intracellular part;membrane;membrane-bounded organelle;membrane-bounded vesicle;organelle;organelle part;outer dense fiber;plasma membrane;vesicle	Purine metabolism		3D-structure;Acetylation;ATP-binding;Completeproteome;Cytoplasm;Directproteinsequencing;Diseasemutation;Hereditaryhemolyticanemia;Kinase;Nucleotide-binding;Phosphoprotein;Polymorphism;Referenceproteome;Transferase	REACT_21330	1	0.0211354	54.744	48.713	54.744	0.14554	18644000	NaN	NaN	1	NaN	NaN	54.744
P00918	13	P00918	P00918	Carbonic anhydrase 2	CA2	___MSHHWGYGKHNGPEHWHKDFPIAKGERQ	717	P	4	1345		anatomical structure development;anatomical structure morphogenesis;anion transport;bicarbonate transport;biological regulation;cation homeostasis;cellular cation homeostasis;cellular chemical homeostasis;cellular homeostasis;cellular ion homeostasis;cellular metabolic process;cellular monovalent inorganic cation homeostasis;cellular process;cellular response to fluid shear stress;cellular response to stimulus;cellular response to stress;chemical homeostasis;developmental process;establishment of localization;homeostatic process;inorganic anion transport;ion homeostasis;ion transport;kidney development;metabolic process;monovalent inorganic cation homeostasis;morphogenesis of an epithelium;odontogenesis;odontogenesis of dentine-containing tooth;one-carbon metabolic process;organ development;organ morphogenesis;organic anion transport;positive regulation of biological process;positive regulation of bone remodeling;positive regulation of bone resorption;positive regulation of cell communication;positive regulation of cell differentiation;positive regulation of cellular pH reduction;positive regulation of cellular process;positive regulation of developmental process;positive regulation of homeostatic process;positive regulation of multicellular organismal process;positive regulation of myeloid cell differentiation;positive regulation of myeloid leukocyte differentiation;positive regulation of neurological system process;positive regulation of osteoclast differentiation;positive regulation of signaling;positive regulation of synaptic transmission;positive regulation of synaptic transmission, GABAergic;positive regulation of tissue remodeling;positive regulation of transmission of nerve impulse;regulation of anion transport;regulation of biological process;regulation of biological quality;regulation of bone remodeling;regulation of bone resorption;regulation of cell communication;regulation of cell differentiation;regulation of cellular pH;regulation of cellular pH reduction;regulation of cellular process;regulation of developmental process;regulation of homeostatic process;regulation of immune system process;regulation of intracellular pH;regulation of ion homeostasis;regulation of ion transport;regulation of localization;regulation of multicellular organismal development;regulation of multicellular organismal process;regulation of myeloid cell differentiation;regulation of myeloid leukocyte differentiation;regulation of neurological system process;regulation of osteoclast differentiation;regulation of pH;regulation of signaling;regulation of synaptic transmission;regulation of synaptic transmission, GABAergic;regulation of system process;regulation of tissue remodeling;regulation of transmission of nerve impulse;regulation of transport;response to abiotic stimulus;response to chemical stimulus;response to endogenous stimulus;response to estrogen stimulus;response to fluid shear stress;response to hormone stimulus;response to inorganic substance;response to metal ion;response to organic substance;response to pH;response to steroid hormone stimulus;response to stimulus;response to stress;response to zinc ion;secretion;small molecule metabolic process;tissue morphogenesis;transport	arylesterase activity;binding;carbonate dehydratase activity;carbon-oxygen lyase activity;carboxylic ester hydrolase activity;catalytic activity;cation binding;hydrolase activity;hydrolase activity, acting on ester bonds;hydro-lyase activity;ion binding;lyase activity;metal ion binding;transition metal ion binding;zinc ion binding	apical part of cell;axon;basolateral plasma membrane;cell part;cell projection;cytoplasm;cytoplasmic part;cytosol;extracellular membrane-bounded organelle;extracellular organelle;extracellular region part;extracellular space;extracellular vesicular exosome;intracellular part;membrane;membrane part;membrane-bounded organelle;membrane-bounded vesicle;microvillus;myelin sheath;neuron projection;organelle;plasma membrane;plasma membrane part;vesicle	Nitrogen metabolism	Carb_anhydrase	3D-structure;Acetylation;Cellmembrane;Completeproteome;Cytoplasm;Directproteinsequencing;Diseasemutation;Lyase;Membrane;Metal-binding;Osteopetrosis;Phosphoprotein;Polymorphism;Referenceproteome;Zinc	REACT_121123;REACT_121329;REACT_121380	0.999999	0.000192506	98.676	92.854	92.063	-1.7993	430040000	0.999999	0.999843	0.999999	98.676	85.006	92.063
P00918	236	P00918	P00918	Carbonic anhydrase 2	CA2	QVLKFRKLNFNGEGEPEELMVDNWRPAQPLK	718	P	2	1345		anatomical structure development;anatomical structure morphogenesis;anion transport;bicarbonate transport;biological regulation;cation homeostasis;cellular cation homeostasis;cellular chemical homeostasis;cellular homeostasis;cellular ion homeostasis;cellular metabolic process;cellular monovalent inorganic cation homeostasis;cellular process;cellular response to fluid shear stress;cellular response to stimulus;cellular response to stress;chemical homeostasis;developmental process;establishment of localization;homeostatic process;inorganic anion transport;ion homeostasis;ion transport;kidney development;metabolic process;monovalent inorganic cation homeostasis;morphogenesis of an epithelium;odontogenesis;odontogenesis of dentine-containing tooth;one-carbon metabolic process;organ development;organ morphogenesis;organic anion transport;positive regulation of biological process;positive regulation of bone remodeling;positive regulation of bone resorption;positive regulation of cell communication;positive regulation of cell differentiation;positive regulation of cellular pH reduction;positive regulation of cellular process;positive regulation of developmental process;positive regulation of homeostatic process;positive regulation of multicellular organismal process;positive regulation of myeloid cell differentiation;positive regulation of myeloid leukocyte differentiation;positive regulation of neurological system process;positive regulation of osteoclast differentiation;positive regulation of signaling;positive regulation of synaptic transmission;positive regulation of synaptic transmission, GABAergic;positive regulation of tissue remodeling;positive regulation of transmission of nerve impulse;regulation of anion transport;regulation of biological process;regulation of biological quality;regulation of bone remodeling;regulation of bone resorption;regulation of cell communication;regulation of cell differentiation;regulation of cellular pH;regulation of cellular pH reduction;regulation of cellular process;regulation of developmental process;regulation of homeostatic process;regulation of immune system process;regulation of intracellular pH;regulation of ion homeostasis;regulation of ion transport;regulation of localization;regulation of multicellular organismal development;regulation of multicellular organismal process;regulation of myeloid cell differentiation;regulation of myeloid leukocyte differentiation;regulation of neurological system process;regulation of osteoclast differentiation;regulation of pH;regulation of signaling;regulation of synaptic transmission;regulation of synaptic transmission, GABAergic;regulation of system process;regulation of tissue remodeling;regulation of transmission of nerve impulse;regulation of transport;response to abiotic stimulus;response to chemical stimulus;response to endogenous stimulus;response to estrogen stimulus;response to fluid shear stress;response to hormone stimulus;response to inorganic substance;response to metal ion;response to organic substance;response to pH;response to steroid hormone stimulus;response to stimulus;response to stress;response to zinc ion;secretion;small molecule metabolic process;tissue morphogenesis;transport	arylesterase activity;binding;carbonate dehydratase activity;carbon-oxygen lyase activity;carboxylic ester hydrolase activity;catalytic activity;cation binding;hydrolase activity;hydrolase activity, acting on ester bonds;hydro-lyase activity;ion binding;lyase activity;metal ion binding;transition metal ion binding;zinc ion binding	apical part of cell;axon;basolateral plasma membrane;cell part;cell projection;cytoplasm;cytoplasmic part;cytosol;extracellular membrane-bounded organelle;extracellular organelle;extracellular region part;extracellular space;extracellular vesicular exosome;intracellular part;membrane;membrane part;membrane-bounded organelle;membrane-bounded vesicle;microvillus;myelin sheath;neuron projection;organelle;plasma membrane;plasma membrane part;vesicle	Nitrogen metabolism	Carb_anhydrase	3D-structure;Acetylation;Cellmembrane;Completeproteome;Cytoplasm;Directproteinsequencing;Diseasemutation;Lyase;Membrane;Metal-binding;Osteopetrosis;Phosphoprotein;Polymorphism;Referenceproteome;Zinc	REACT_121123;REACT_121329;REACT_121380	1	2.94e-30	175.45	158.17	99.927	0.58078	935730000	0.999995	1	1	126.48	175.45	166.09
P00918	246	P00918	P00918	Carbonic anhydrase 2	CA2	NGEGEPEELMVDNWRPAQPLKNRQIKASFK_	719	P	2	1345		anatomical structure development;anatomical structure morphogenesis;anion transport;bicarbonate transport;biological regulation;cation homeostasis;cellular cation homeostasis;cellular chemical homeostasis;cellular homeostasis;cellular ion homeostasis;cellular metabolic process;cellular monovalent inorganic cation homeostasis;cellular process;cellular response to fluid shear stress;cellular response to stimulus;cellular response to stress;chemical homeostasis;developmental process;establishment of localization;homeostatic process;inorganic anion transport;ion homeostasis;ion transport;kidney development;metabolic process;monovalent inorganic cation homeostasis;morphogenesis of an epithelium;odontogenesis;odontogenesis of dentine-containing tooth;one-carbon metabolic process;organ development;organ morphogenesis;organic anion transport;positive regulation of biological process;positive regulation of bone remodeling;positive regulation of bone resorption;positive regulation of cell communication;positive regulation of cell differentiation;positive regulation of cellular pH reduction;positive regulation of cellular process;positive regulation of developmental process;positive regulation of homeostatic process;positive regulation of multicellular organismal process;positive regulation of myeloid cell differentiation;positive regulation of myeloid leukocyte differentiation;positive regulation of neurological system process;positive regulation of osteoclast differentiation;positive regulation of signaling;positive regulation of synaptic transmission;positive regulation of synaptic transmission, GABAergic;positive regulation of tissue remodeling;positive regulation of transmission of nerve impulse;regulation of anion transport;regulation of biological process;regulation of biological quality;regulation of bone remodeling;regulation of bone resorption;regulation of cell communication;regulation of cell differentiation;regulation of cellular pH;regulation of cellular pH reduction;regulation of cellular process;regulation of developmental process;regulation of homeostatic process;regulation of immune system process;regulation of intracellular pH;regulation of ion homeostasis;regulation of ion transport;regulation of localization;regulation of multicellular organismal development;regulation of multicellular organismal process;regulation of myeloid cell differentiation;regulation of myeloid leukocyte differentiation;regulation of neurological system process;regulation of osteoclast differentiation;regulation of pH;regulation of signaling;regulation of synaptic transmission;regulation of synaptic transmission, GABAergic;regulation of system process;regulation of tissue remodeling;regulation of transmission of nerve impulse;regulation of transport;response to abiotic stimulus;response to chemical stimulus;response to endogenous stimulus;response to estrogen stimulus;response to fluid shear stress;response to hormone stimulus;response to inorganic substance;response to metal ion;response to organic substance;response to pH;response to steroid hormone stimulus;response to stimulus;response to stress;response to zinc ion;secretion;small molecule metabolic process;tissue morphogenesis;transport	arylesterase activity;binding;carbonate dehydratase activity;carbon-oxygen lyase activity;carboxylic ester hydrolase activity;catalytic activity;cation binding;hydrolase activity;hydrolase activity, acting on ester bonds;hydro-lyase activity;ion binding;lyase activity;metal ion binding;transition metal ion binding;zinc ion binding	apical part of cell;axon;basolateral plasma membrane;cell part;cell projection;cytoplasm;cytoplasmic part;cytosol;extracellular membrane-bounded organelle;extracellular organelle;extracellular region part;extracellular space;extracellular vesicular exosome;intracellular part;membrane;membrane part;membrane-bounded organelle;membrane-bounded vesicle;microvillus;myelin sheath;neuron projection;organelle;plasma membrane;plasma membrane part;vesicle	Nitrogen metabolism	Carb_anhydrase	3D-structure;Acetylation;Cellmembrane;Completeproteome;Cytoplasm;Directproteinsequencing;Diseasemutation;Lyase;Membrane;Metal-binding;Osteopetrosis;Phosphoprotein;Polymorphism;Referenceproteome;Zinc	REACT_121123;REACT_121329;REACT_121380	1	3.57e-14	141.69	126.63	99.927	0.58078	12541000000	1	1	1	130.49	141.69	112.85
P00918	249	P00918	P00918	Carbonic anhydrase 2	CA2	GEPEELMVDNWRPAQPLKNRQIKASFK____	720	P	2	1345		anatomical structure development;anatomical structure morphogenesis;anion transport;bicarbonate transport;biological regulation;cation homeostasis;cellular cation homeostasis;cellular chemical homeostasis;cellular homeostasis;cellular ion homeostasis;cellular metabolic process;cellular monovalent inorganic cation homeostasis;cellular process;cellular response to fluid shear stress;cellular response to stimulus;cellular response to stress;chemical homeostasis;developmental process;establishment of localization;homeostatic process;inorganic anion transport;ion homeostasis;ion transport;kidney development;metabolic process;monovalent inorganic cation homeostasis;morphogenesis of an epithelium;odontogenesis;odontogenesis of dentine-containing tooth;one-carbon metabolic process;organ development;organ morphogenesis;organic anion transport;positive regulation of biological process;positive regulation of bone remodeling;positive regulation of bone resorption;positive regulation of cell communication;positive regulation of cell differentiation;positive regulation of cellular pH reduction;positive regulation of cellular process;positive regulation of developmental process;positive regulation of homeostatic process;positive regulation of multicellular organismal process;positive regulation of myeloid cell differentiation;positive regulation of myeloid leukocyte differentiation;positive regulation of neurological system process;positive regulation of osteoclast differentiation;positive regulation of signaling;positive regulation of synaptic transmission;positive regulation of synaptic transmission, GABAergic;positive regulation of tissue remodeling;positive regulation of transmission of nerve impulse;regulation of anion transport;regulation of biological process;regulation of biological quality;regulation of bone remodeling;regulation of bone resorption;regulation of cell communication;regulation of cell differentiation;regulation of cellular pH;regulation of cellular pH reduction;regulation of cellular process;regulation of developmental process;regulation of homeostatic process;regulation of immune system process;regulation of intracellular pH;regulation of ion homeostasis;regulation of ion transport;regulation of localization;regulation of multicellular organismal development;regulation of multicellular organismal process;regulation of myeloid cell differentiation;regulation of myeloid leukocyte differentiation;regulation of neurological system process;regulation of osteoclast differentiation;regulation of pH;regulation of signaling;regulation of synaptic transmission;regulation of synaptic transmission, GABAergic;regulation of system process;regulation of tissue remodeling;regulation of transmission of nerve impulse;regulation of transport;response to abiotic stimulus;response to chemical stimulus;response to endogenous stimulus;response to estrogen stimulus;response to fluid shear stress;response to hormone stimulus;response to inorganic substance;response to metal ion;response to organic substance;response to pH;response to steroid hormone stimulus;response to stimulus;response to stress;response to zinc ion;secretion;small molecule metabolic process;tissue morphogenesis;transport	arylesterase activity;binding;carbonate dehydratase activity;carbon-oxygen lyase activity;carboxylic ester hydrolase activity;catalytic activity;cation binding;hydrolase activity;hydrolase activity, acting on ester bonds;hydro-lyase activity;ion binding;lyase activity;metal ion binding;transition metal ion binding;zinc ion binding	apical part of cell;axon;basolateral plasma membrane;cell part;cell projection;cytoplasm;cytoplasmic part;cytosol;extracellular membrane-bounded organelle;extracellular organelle;extracellular region part;extracellular space;extracellular vesicular exosome;intracellular part;membrane;membrane part;membrane-bounded organelle;membrane-bounded vesicle;microvillus;myelin sheath;neuron projection;organelle;plasma membrane;plasma membrane part;vesicle	Nitrogen metabolism	Carb_anhydrase	3D-structure;Acetylation;Cellmembrane;Completeproteome;Cytoplasm;Directproteinsequencing;Diseasemutation;Lyase;Membrane;Metal-binding;Osteopetrosis;Phosphoprotein;Polymorphism;Referenceproteome;Zinc	REACT_121123;REACT_121329;REACT_121380	1	3.57e-14	141.69	126.63	99.927	0.58078	12433000000	0.999994	1	1	130.49	141.69	112.85
P01034	39	P01034	P01034	Cystatin-C	CST3	AAGSSPGKPPRLVGGPMDASVEEEGVRRALD	721	P	2	1348		anatomical structure development;apoptosis;behavior;biological regulation;brain development;cell activation;cell death;cell development;cellular component organization;cellular component organization at cellular level;cellular component organization or biogenesis;cellular component organization or biogenesis at cellular level;cellular developmental process;cellular process;cellular process involved in reproduction;cellular response to chemical stimulus;cellular response to hydrogen peroxide;cellular response to oxidative stress;cellular response to reactive oxygen species;cellular response to stimulus;cellular response to stress;circadian behavior;circadian rhythm;circadian sleep/wake cycle process;circadian sleep/wake cycle, REM sleep;death;defense response;developmental process;developmental process involved in reproduction;embryo implantation;extracellular matrix organization;extracellular structure organization;eye development;fibril organization;gland development;negative regulation of biological process;negative regulation of blood vessel remodeling;negative regulation of catabolic process;negative regulation of catalytic activity;negative regulation of cell death;negative regulation of cellular catabolic process;negative regulation of cellular component organization;negative regulation of cellular metabolic process;negative regulation of cellular process;negative regulation of cellular protein metabolic process;negative regulation of collagen catabolic process;negative regulation of collagen metabolic process;negative regulation of developmental process;negative regulation of elastin catabolic process;negative regulation of endopeptidase activity;negative regulation of extracellular matrix disassembly;negative regulation of hydrolase activity;negative regulation of macromolecule metabolic process;negative regulation of metabolic process;negative regulation of molecular function;negative regulation of multicellular organismal metabolic process;negative regulation of multicellular organismal process;negative regulation of peptidase activity;negative regulation of protein metabolic process;negative regulation of proteolysis;negative regulation of tissue remodeling;organ development;positive regulation of biological process;positive regulation of biosynthetic process;positive regulation of cell proliferation;positive regulation of cellular biosynthetic process;positive regulation of cellular metabolic process;positive regulation of cellular process;positive regulation of DNA metabolic process;positive regulation of DNA replication;positive regulation of macromolecule biosynthetic process;positive regulation of macromolecule metabolic process;positive regulation of metabolic process;positive regulation of nitrogen compound metabolic process;positive regulation of nucleobase-containing compound metabolic process;programmed cell death;regulation of anatomical structure morphogenesis;regulation of biological process;regulation of biosynthetic process;regulation of blood vessel remodeling;regulation of catabolic process;regulation of catalytic activity;regulation of cell death;regulation of cell proliferation;regulation of cellular biosynthetic process;regulation of cellular catabolic process;regulation of cellular component organization;regulation of cellular macromolecule biosynthetic process;regulation of cellular metabolic process;regulation of cellular process;regulation of cellular protein metabolic process;regulation of collagen catabolic process;regulation of collagen metabolic process;regulation of developmental process;regulation of DNA metabolic process;regulation of DNA replication;regulation of elastin catabolic process;regulation of endopeptidase activity;regulation of extracellular matrix disassembly;regulation of hydrolase activity;regulation of macromolecule biosynthetic process;regulation of macromolecule metabolic process;regulation of metabolic process;regulation of molecular function;regulation of multicellular organismal metabolic process;regulation of multicellular organismal process;regulation of nitrogen compound metabolic process;regulation of nucleobase-containing compound metabolic process;regulation of peptidase activity;regulation of primary metabolic process;regulation of programmed cell death;regulation of protein metabolic process;regulation of proteolysis;regulation of tissue remodeling;reproductive process;response to axon injury;response to carbohydrate stimulus;response to chemical stimulus;response to drug;response to endogenous stimulus;response to estradiol stimulus;response to estrogen stimulus;response to external stimulus;response to extracellular stimulus;response to hormone stimulus;response to hydrogen peroxide;response to hypoxia;response to inorganic substance;response to nutrient levels;response to organic substance;response to oxidative stress;response to oxygen levels;response to reactive oxygen species;response to steroid hormone stimulus;response to stimulus;response to stress;response to toxin;response to wounding;rhythmic behavior;rhythmic process;salivary gland development;sensory organ development;Sertoli cell development	beta-amyloid binding;binding;cysteine-type endopeptidase inhibitor activity;endopeptidase inhibitor activity;endopeptidase regulator activity;enzyme binding;enzyme inhibitor activity;enzyme regulator activity;identical protein binding;peptidase inhibitor activity;peptidase regulator activity;protease binding;protein binding	axon;basement membrane;cell body;cell part;cell projection;contractile fiber;cytoplasmic part;endoplasmic reticulum;endosome;extracellular matrix part;extracellular membrane-bounded organelle;extracellular organelle;extracellular region;extracellular region part;extracellular space;extracellular vesicular exosome;intracellular membrane-bounded organelle;intracellular non-membrane-bounded organelle;intracellular organelle;intracellular organelle part;intracellular part;late endosome;lysosome;lytic vacuole;membrane;membrane-bounded organelle;membrane-bounded vesicle;multivesicular body;neuron projection;neuronal cell body;non-membrane-bounded organelle;nuclear membrane;nuclear part;organelle;organelle membrane;organelle part;perinuclear region of cytoplasm;vacuole;vesicle	Salivary secretion	Cystatin	3D-structure;Age-relatedmaculardegeneration;Amyloid;Amyloidosis;Completeproteome;Directproteinsequencing;Diseasemutation;Disulfidebond;Glycoprotein;Polymorphism;Proteaseinhibitor;Referenceproteome;Secreted;Signal;Thiolproteaseinhibitor	REACT_75925	1	0.00808362	107.18	74.958	104.87	-0.80844	24618000	NaN	1	NaN	NaN	107.18	NaN
P02458	1233	P02458	P02458	Collagen alpha-1(II) chain;Collagen alpha-1(II) chain;Chondrocalcin	COL2A1	IDMSAFAGLGPREKGPDPLQYMRADQAAGGL	726	P	3	1358		anatomical structure development;anatomical structure formation involved in morphogenesis;anatomical structure homeostasis;anatomical structure morphogenesis;axon guidance;biological adhesion;biological regulation;cartilage condensation;cartilage development;cartilage development involved in endochondral bone morphogenesis;cell adhesion;cell differentiation;cell-cell adhesion;cellular component disassembly;cellular component disassembly at cellular level;cellular component organization;cellular component organization at cellular level;cellular component organization or biogenesis;cellular component organization or biogenesis at cellular level;cellular developmental process;cellular macromolecule metabolic process;cellular metabolic process;cellular process;cellular response to BMP stimulus;cellular response to chemical stimulus;cellular response to endogenous stimulus;cellular response to growth factor stimulus;cellular response to organic substance;cellular response to stimulus;central nervous system development;chemotaxis;chondrocyte differentiation;collagen catabolic process;collagen fibril organization;collagen metabolic process;developmental process;embryonic morphogenesis;embryonic organ development;embryonic organ morphogenesis;embryonic skeletal joint morphogenesis;embryonic skeletal system morphogenesis;endochondral ossification;extracellular matrix disassembly;extracellular matrix organization;extracellular structure organization;glycoprotein metabolic process;heart morphogenesis;homeostatic process;inner ear development;inner ear morphogenesis;limb bud formation;locomotion;macromolecule metabolic process;metabolic process;multicellular organismal catabolic process;multicellular organismal macromolecule metabolic process;multicellular organismal metabolic process;multicellular organismal process;neurological system process;notochord development;organ development;organ morphogenesis;ossification;otic vesicle development;palate development;proteoglycan metabolic process;regulation of biological process;regulation of biological quality;regulation of gene expression;regulation of macromolecule metabolic process;regulation of metabolic process;response to BMP stimulus;response to chemical stimulus;response to endogenous stimulus;response to external stimulus;response to growth factor stimulus;response to organic substance;response to stimulus;sensory organ development;sensory perception;sensory perception of light stimulus;sensory perception of mechanical stimulus;sensory perception of sound;skeletal system development;skeletal system morphogenesis;system development;system process;taxis;tissue development;tissue homeostasis;visual perception	binding;cation binding;extracellular matrix structural constituent;extracellular matrix structural constituent conferring tensile strength;growth factor binding;identical protein binding;ion binding;metal ion binding;platelet-derived growth factor binding;protein binding;structural molecule activity	basement membrane;cell part;collagen;collagen type II;cytoplasmic part;endoplasmic reticulum lumen;endoplasmic reticulum part;extracellular matrix;extracellular matrix part;extracellular region;extracellular region part;extracellular space;fibrillar collagen;intracellular organelle lumen;intracellular organelle part;intracellular part;membrane-enclosed lumen;organelle lumen;organelle part	Amoebiasis;ECM-receptor interaction;Focal adhesion;Protein digestion and absorption	COLFI;Collagen;VWC	3D-structure;Alternativesplicing;Calcium;Cataract;Collagen;Completeproteome;Deafness;Directproteinsequencing;Diseasemutation;Disulfidebond;Dwarfism;Extracellularmatrix;Glycoprotein;Hydroxylation;Metal-binding;Polymorphism;Referenceproteome;Repeat;Secreted;Signal;Sticklersyndrome	REACT_118779;REACT_121139;REACT_13552;REACT_150180;REACT_150401;REACT_163874;REACT_163906;REACT_16888;REACT_18312	0.998523	0.0164201	93.561	77.424	84.658	0.22011	63342000	0.998523	0.997993	NaN	84.658	93.561	NaN
P02458	1144	P02458	P02458	Collagen alpha-1(II) chain;Collagen alpha-1(II) chain;Chondrocalcin	COL2A1	LKGHRGFTGLQGLPGPPGPSGDQGASGPAGP	733	P	2	1358		anatomical structure development;anatomical structure formation involved in morphogenesis;anatomical structure homeostasis;anatomical structure morphogenesis;axon guidance;biological adhesion;biological regulation;cartilage condensation;cartilage development;cartilage development involved in endochondral bone morphogenesis;cell adhesion;cell differentiation;cell-cell adhesion;cellular component disassembly;cellular component disassembly at cellular level;cellular component organization;cellular component organization at cellular level;cellular component organization or biogenesis;cellular component organization or biogenesis at cellular level;cellular developmental process;cellular macromolecule metabolic process;cellular metabolic process;cellular process;cellular response to BMP stimulus;cellular response to chemical stimulus;cellular response to endogenous stimulus;cellular response to growth factor stimulus;cellular response to organic substance;cellular response to stimulus;central nervous system development;chemotaxis;chondrocyte differentiation;collagen catabolic process;collagen fibril organization;collagen metabolic process;developmental process;embryonic morphogenesis;embryonic organ development;embryonic organ morphogenesis;embryonic skeletal joint morphogenesis;embryonic skeletal system morphogenesis;endochondral ossification;extracellular matrix disassembly;extracellular matrix organization;extracellular structure organization;glycoprotein metabolic process;heart morphogenesis;homeostatic process;inner ear development;inner ear morphogenesis;limb bud formation;locomotion;macromolecule metabolic process;metabolic process;multicellular organismal catabolic process;multicellular organismal macromolecule metabolic process;multicellular organismal metabolic process;multicellular organismal process;neurological system process;notochord development;organ development;organ morphogenesis;ossification;otic vesicle development;palate development;proteoglycan metabolic process;regulation of biological process;regulation of biological quality;regulation of gene expression;regulation of macromolecule metabolic process;regulation of metabolic process;response to BMP stimulus;response to chemical stimulus;response to endogenous stimulus;response to external stimulus;response to growth factor stimulus;response to organic substance;response to stimulus;sensory organ development;sensory perception;sensory perception of light stimulus;sensory perception of mechanical stimulus;sensory perception of sound;skeletal system development;skeletal system morphogenesis;system development;system process;taxis;tissue development;tissue homeostasis;visual perception	binding;cation binding;extracellular matrix structural constituent;extracellular matrix structural constituent conferring tensile strength;growth factor binding;identical protein binding;ion binding;metal ion binding;platelet-derived growth factor binding;protein binding;structural molecule activity	basement membrane;cell part;collagen;collagen type II;cytoplasmic part;endoplasmic reticulum lumen;endoplasmic reticulum part;extracellular matrix;extracellular matrix part;extracellular region;extracellular region part;extracellular space;fibrillar collagen;intracellular organelle lumen;intracellular organelle part;intracellular part;membrane-enclosed lumen;organelle lumen;organelle part	Amoebiasis;ECM-receptor interaction;Focal adhesion;Protein digestion and absorption	COLFI;Collagen;VWC	3D-structure;Alternativesplicing;Calcium;Cataract;Collagen;Completeproteome;Deafness;Directproteinsequencing;Diseasemutation;Disulfidebond;Dwarfism;Extracellularmatrix;Glycoprotein;Hydroxylation;Metal-binding;Polymorphism;Referenceproteome;Repeat;Secreted;Signal;Sticklersyndrome	REACT_118779;REACT_121139;REACT_13552;REACT_150180;REACT_150401;REACT_163874;REACT_163906;REACT_16888;REACT_18312	0.681559	0.00262238	58.49	45.371	58.49	3.7213	54376000	0.681559	NaN	NaN	58.49	NaN	NaN
P02458	1145	P02458	P02458	Collagen alpha-1(II) chain;Collagen alpha-1(II) chain;Chondrocalcin	COL2A1	KGHRGFTGLQGLPGPPGPSGDQGASGPAGPS	734	P	2	1358		anatomical structure development;anatomical structure formation involved in morphogenesis;anatomical structure homeostasis;anatomical structure morphogenesis;axon guidance;biological adhesion;biological regulation;cartilage condensation;cartilage development;cartilage development involved in endochondral bone morphogenesis;cell adhesion;cell differentiation;cell-cell adhesion;cellular component disassembly;cellular component disassembly at cellular level;cellular component organization;cellular component organization at cellular level;cellular component organization or biogenesis;cellular component organization or biogenesis at cellular level;cellular developmental process;cellular macromolecule metabolic process;cellular metabolic process;cellular process;cellular response to BMP stimulus;cellular response to chemical stimulus;cellular response to endogenous stimulus;cellular response to growth factor stimulus;cellular response to organic substance;cellular response to stimulus;central nervous system development;chemotaxis;chondrocyte differentiation;collagen catabolic process;collagen fibril organization;collagen metabolic process;developmental process;embryonic morphogenesis;embryonic organ development;embryonic organ morphogenesis;embryonic skeletal joint morphogenesis;embryonic skeletal system morphogenesis;endochondral ossification;extracellular matrix disassembly;extracellular matrix organization;extracellular structure organization;glycoprotein metabolic process;heart morphogenesis;homeostatic process;inner ear development;inner ear morphogenesis;limb bud formation;locomotion;macromolecule metabolic process;metabolic process;multicellular organismal catabolic process;multicellular organismal macromolecule metabolic process;multicellular organismal metabolic process;multicellular organismal process;neurological system process;notochord development;organ development;organ morphogenesis;ossification;otic vesicle development;palate development;proteoglycan metabolic process;regulation of biological process;regulation of biological quality;regulation of gene expression;regulation of macromolecule metabolic process;regulation of metabolic process;response to BMP stimulus;response to chemical stimulus;response to endogenous stimulus;response to external stimulus;response to growth factor stimulus;response to organic substance;response to stimulus;sensory organ development;sensory perception;sensory perception of light stimulus;sensory perception of mechanical stimulus;sensory perception of sound;skeletal system development;skeletal system morphogenesis;system development;system process;taxis;tissue development;tissue homeostasis;visual perception	binding;cation binding;extracellular matrix structural constituent;extracellular matrix structural constituent conferring tensile strength;growth factor binding;identical protein binding;ion binding;metal ion binding;platelet-derived growth factor binding;protein binding;structural molecule activity	basement membrane;cell part;collagen;collagen type II;cytoplasmic part;endoplasmic reticulum lumen;endoplasmic reticulum part;extracellular matrix;extracellular matrix part;extracellular region;extracellular region part;extracellular space;fibrillar collagen;intracellular organelle lumen;intracellular organelle part;intracellular part;membrane-enclosed lumen;organelle lumen;organelle part	Amoebiasis;ECM-receptor interaction;Focal adhesion;Protein digestion and absorption	COLFI;Collagen;VWC	3D-structure;Alternativesplicing;Calcium;Cataract;Collagen;Completeproteome;Deafness;Directproteinsequencing;Diseasemutation;Disulfidebond;Dwarfism;Extracellularmatrix;Glycoprotein;Hydroxylation;Metal-binding;Polymorphism;Referenceproteome;Repeat;Secreted;Signal;Sticklersyndrome	REACT_118779;REACT_121139;REACT_13552;REACT_150180;REACT_150401;REACT_163874;REACT_163906;REACT_16888;REACT_18312	0.681559	0.00262238	58.49	45.371	58.49	3.7213	54376000	0.681559	0.442397	NaN	58.49	54.466	NaN
P02458	1147	P02458	P02458	Collagen alpha-1(II) chain;Collagen alpha-1(II) chain;Chondrocalcin	COL2A1	HRGFTGLQGLPGPPGPSGDQGASGPAGPSGP	735	P	2	1358		anatomical structure development;anatomical structure formation involved in morphogenesis;anatomical structure homeostasis;anatomical structure morphogenesis;axon guidance;biological adhesion;biological regulation;cartilage condensation;cartilage development;cartilage development involved in endochondral bone morphogenesis;cell adhesion;cell differentiation;cell-cell adhesion;cellular component disassembly;cellular component disassembly at cellular level;cellular component organization;cellular component organization at cellular level;cellular component organization or biogenesis;cellular component organization or biogenesis at cellular level;cellular developmental process;cellular macromolecule metabolic process;cellular metabolic process;cellular process;cellular response to BMP stimulus;cellular response to chemical stimulus;cellular response to endogenous stimulus;cellular response to growth factor stimulus;cellular response to organic substance;cellular response to stimulus;central nervous system development;chemotaxis;chondrocyte differentiation;collagen catabolic process;collagen fibril organization;collagen metabolic process;developmental process;embryonic morphogenesis;embryonic organ development;embryonic organ morphogenesis;embryonic skeletal joint morphogenesis;embryonic skeletal system morphogenesis;endochondral ossification;extracellular matrix disassembly;extracellular matrix organization;extracellular structure organization;glycoprotein metabolic process;heart morphogenesis;homeostatic process;inner ear development;inner ear morphogenesis;limb bud formation;locomotion;macromolecule metabolic process;metabolic process;multicellular organismal catabolic process;multicellular organismal macromolecule metabolic process;multicellular organismal metabolic process;multicellular organismal process;neurological system process;notochord development;organ development;organ morphogenesis;ossification;otic vesicle development;palate development;proteoglycan metabolic process;regulation of biological process;regulation of biological quality;regulation of gene expression;regulation of macromolecule metabolic process;regulation of metabolic process;response to BMP stimulus;response to chemical stimulus;response to endogenous stimulus;response to external stimulus;response to growth factor stimulus;response to organic substance;response to stimulus;sensory organ development;sensory perception;sensory perception of light stimulus;sensory perception of mechanical stimulus;sensory perception of sound;skeletal system development;skeletal system morphogenesis;system development;system process;taxis;tissue development;tissue homeostasis;visual perception	binding;cation binding;extracellular matrix structural constituent;extracellular matrix structural constituent conferring tensile strength;growth factor binding;identical protein binding;ion binding;metal ion binding;platelet-derived growth factor binding;protein binding;structural molecule activity	basement membrane;cell part;collagen;collagen type II;cytoplasmic part;endoplasmic reticulum lumen;endoplasmic reticulum part;extracellular matrix;extracellular matrix part;extracellular region;extracellular region part;extracellular space;fibrillar collagen;intracellular organelle lumen;intracellular organelle part;intracellular part;membrane-enclosed lumen;organelle lumen;organelle part	Amoebiasis;ECM-receptor interaction;Focal adhesion;Protein digestion and absorption	COLFI;Collagen;VWC	3D-structure;Alternativesplicing;Calcium;Cataract;Collagen;Completeproteome;Deafness;Directproteinsequencing;Diseasemutation;Disulfidebond;Dwarfism;Extracellularmatrix;Glycoprotein;Hydroxylation;Metal-binding;Polymorphism;Referenceproteome;Repeat;Secreted;Signal;Sticklersyndrome	REACT_118779;REACT_121139;REACT_13552;REACT_150180;REACT_150401;REACT_163874;REACT_163906;REACT_16888;REACT_18312	0.681559	0.00262238	58.49	45.371	58.49	3.7213	54376000	0.681559	0.442397	NaN	58.49	54.466	NaN
P02458	1114	P02458	P02458	Collagen alpha-1(II) chain;Collagen alpha-1(II) chain;Chondrocalcin	COL2A1	PSGPAGARGIQGPQGPRGDKGEAGEPGERGL	736	P	3	1358		anatomical structure development;anatomical structure formation involved in morphogenesis;anatomical structure homeostasis;anatomical structure morphogenesis;axon guidance;biological adhesion;biological regulation;cartilage condensation;cartilage development;cartilage development involved in endochondral bone morphogenesis;cell adhesion;cell differentiation;cell-cell adhesion;cellular component disassembly;cellular component disassembly at cellular level;cellular component organization;cellular component organization at cellular level;cellular component organization or biogenesis;cellular component organization or biogenesis at cellular level;cellular developmental process;cellular macromolecule metabolic process;cellular metabolic process;cellular process;cellular response to BMP stimulus;cellular response to chemical stimulus;cellular response to endogenous stimulus;cellular response to growth factor stimulus;cellular response to organic substance;cellular response to stimulus;central nervous system development;chemotaxis;chondrocyte differentiation;collagen catabolic process;collagen fibril organization;collagen metabolic process;developmental process;embryonic morphogenesis;embryonic organ development;embryonic organ morphogenesis;embryonic skeletal joint morphogenesis;embryonic skeletal system morphogenesis;endochondral ossification;extracellular matrix disassembly;extracellular matrix organization;extracellular structure organization;glycoprotein metabolic process;heart morphogenesis;homeostatic process;inner ear development;inner ear morphogenesis;limb bud formation;locomotion;macromolecule metabolic process;metabolic process;multicellular organismal catabolic process;multicellular organismal macromolecule metabolic process;multicellular organismal metabolic process;multicellular organismal process;neurological system process;notochord development;organ development;organ morphogenesis;ossification;otic vesicle development;palate development;proteoglycan metabolic process;regulation of biological process;regulation of biological quality;regulation of gene expression;regulation of macromolecule metabolic process;regulation of metabolic process;response to BMP stimulus;response to chemical stimulus;response to endogenous stimulus;response to external stimulus;response to growth factor stimulus;response to organic substance;response to stimulus;sensory organ development;sensory perception;sensory perception of light stimulus;sensory perception of mechanical stimulus;sensory perception of sound;skeletal system development;skeletal system morphogenesis;system development;system process;taxis;tissue development;tissue homeostasis;visual perception	binding;cation binding;extracellular matrix structural constituent;extracellular matrix structural constituent conferring tensile strength;growth factor binding;identical protein binding;ion binding;metal ion binding;platelet-derived growth factor binding;protein binding;structural molecule activity	basement membrane;cell part;collagen;collagen type II;cytoplasmic part;endoplasmic reticulum lumen;endoplasmic reticulum part;extracellular matrix;extracellular matrix part;extracellular region;extracellular region part;extracellular space;fibrillar collagen;intracellular organelle lumen;intracellular organelle part;intracellular part;membrane-enclosed lumen;organelle lumen;organelle part	Amoebiasis;ECM-receptor interaction;Focal adhesion;Protein digestion and absorption	COLFI;Collagen;VWC	3D-structure;Alternativesplicing;Calcium;Cataract;Collagen;Completeproteome;Deafness;Directproteinsequencing;Diseasemutation;Disulfidebond;Dwarfism;Extracellularmatrix;Glycoprotein;Hydroxylation;Metal-binding;Polymorphism;Referenceproteome;Repeat;Secreted;Signal;Sticklersyndrome	REACT_118779;REACT_121139;REACT_13552;REACT_150180;REACT_150401;REACT_163874;REACT_163906;REACT_16888;REACT_18312	0.960097	0.00263892	77.391	67.83	77.391	-1.6136	32004000	NaN	0.960097	NaN	NaN	77.391	NaN
P02458	1124	P02458	P02458	Collagen alpha-1(II) chain;Collagen alpha-1(II) chain;Chondrocalcin	COL2A1	QGPQGPRGDKGEAGEPGERGLKGHRGFTGLQ	737	P	3	1358		anatomical structure development;anatomical structure formation involved in morphogenesis;anatomical structure homeostasis;anatomical structure morphogenesis;axon guidance;biological adhesion;biological regulation;cartilage condensation;cartilage development;cartilage development involved in endochondral bone morphogenesis;cell adhesion;cell differentiation;cell-cell adhesion;cellular component disassembly;cellular component disassembly at cellular level;cellular component organization;cellular component organization at cellular level;cellular component organization or biogenesis;cellular component organization or biogenesis at cellular level;cellular developmental process;cellular macromolecule metabolic process;cellular metabolic process;cellular process;cellular response to BMP stimulus;cellular response to chemical stimulus;cellular response to endogenous stimulus;cellular response to growth factor stimulus;cellular response to organic substance;cellular response to stimulus;central nervous system development;chemotaxis;chondrocyte differentiation;collagen catabolic process;collagen fibril organization;collagen metabolic process;developmental process;embryonic morphogenesis;embryonic organ development;embryonic organ morphogenesis;embryonic skeletal joint morphogenesis;embryonic skeletal system morphogenesis;endochondral ossification;extracellular matrix disassembly;extracellular matrix organization;extracellular structure organization;glycoprotein metabolic process;heart morphogenesis;homeostatic process;inner ear development;inner ear morphogenesis;limb bud formation;locomotion;macromolecule metabolic process;metabolic process;multicellular organismal catabolic process;multicellular organismal macromolecule metabolic process;multicellular organismal metabolic process;multicellular organismal process;neurological system process;notochord development;organ development;organ morphogenesis;ossification;otic vesicle development;palate development;proteoglycan metabolic process;regulation of biological process;regulation of biological quality;regulation of gene expression;regulation of macromolecule metabolic process;regulation of metabolic process;response to BMP stimulus;response to chemical stimulus;response to endogenous stimulus;response to external stimulus;response to growth factor stimulus;response to organic substance;response to stimulus;sensory organ development;sensory perception;sensory perception of light stimulus;sensory perception of mechanical stimulus;sensory perception of sound;skeletal system development;skeletal system morphogenesis;system development;system process;taxis;tissue development;tissue homeostasis;visual perception	binding;cation binding;extracellular matrix structural constituent;extracellular matrix structural constituent conferring tensile strength;growth factor binding;identical protein binding;ion binding;metal ion binding;platelet-derived growth factor binding;protein binding;structural molecule activity	basement membrane;cell part;collagen;collagen type II;cytoplasmic part;endoplasmic reticulum lumen;endoplasmic reticulum part;extracellular matrix;extracellular matrix part;extracellular region;extracellular region part;extracellular space;fibrillar collagen;intracellular organelle lumen;intracellular organelle part;intracellular part;membrane-enclosed lumen;organelle lumen;organelle part	Amoebiasis;ECM-receptor interaction;Focal adhesion;Protein digestion and absorption	COLFI;Collagen;VWC	3D-structure;Alternativesplicing;Calcium;Cataract;Collagen;Completeproteome;Deafness;Directproteinsequencing;Diseasemutation;Disulfidebond;Dwarfism;Extracellularmatrix;Glycoprotein;Hydroxylation;Metal-binding;Polymorphism;Referenceproteome;Repeat;Secreted;Signal;Sticklersyndrome	REACT_118779;REACT_121139;REACT_13552;REACT_150180;REACT_150401;REACT_163874;REACT_163906;REACT_16888;REACT_18312	0.999976	0.00263892	77.391	67.83	77.391	-1.6136	19552000	NaN	0.999976	NaN	NaN	77.391	NaN
P02458	986	P02458	P02458	Collagen alpha-1(II) chain;Collagen alpha-1(II) chain;Chondrocalcin	COL2A1	PGPQGLAGQRGIVGLPGQRGERGFPGLPGPS	738	P	2	1358		anatomical structure development;anatomical structure formation involved in morphogenesis;anatomical structure homeostasis;anatomical structure morphogenesis;axon guidance;biological adhesion;biological regulation;cartilage condensation;cartilage development;cartilage development involved in endochondral bone morphogenesis;cell adhesion;cell differentiation;cell-cell adhesion;cellular component disassembly;cellular component disassembly at cellular level;cellular component organization;cellular component organization at cellular level;cellular component organization or biogenesis;cellular component organization or biogenesis at cellular level;cellular developmental process;cellular macromolecule metabolic process;cellular metabolic process;cellular process;cellular response to BMP stimulus;cellular response to chemical stimulus;cellular response to endogenous stimulus;cellular response to growth factor stimulus;cellular response to organic substance;cellular response to stimulus;central nervous system development;chemotaxis;chondrocyte differentiation;collagen catabolic process;collagen fibril organization;collagen metabolic process;developmental process;embryonic morphogenesis;embryonic organ development;embryonic organ morphogenesis;embryonic skeletal joint morphogenesis;embryonic skeletal system morphogenesis;endochondral ossification;extracellular matrix disassembly;extracellular matrix organization;extracellular structure organization;glycoprotein metabolic process;heart morphogenesis;homeostatic process;inner ear development;inner ear morphogenesis;limb bud formation;locomotion;macromolecule metabolic process;metabolic process;multicellular organismal catabolic process;multicellular organismal macromolecule metabolic process;multicellular organismal metabolic process;multicellular organismal process;neurological system process;notochord development;organ development;organ morphogenesis;ossification;otic vesicle development;palate development;proteoglycan metabolic process;regulation of biological process;regulation of biological quality;regulation of gene expression;regulation of macromolecule metabolic process;regulation of metabolic process;response to BMP stimulus;response to chemical stimulus;response to endogenous stimulus;response to external stimulus;response to growth factor stimulus;response to organic substance;response to stimulus;sensory organ development;sensory perception;sensory perception of light stimulus;sensory perception of mechanical stimulus;sensory perception of sound;skeletal system development;skeletal system morphogenesis;system development;system process;taxis;tissue development;tissue homeostasis;visual perception	binding;cation binding;extracellular matrix structural constituent;extracellular matrix structural constituent conferring tensile strength;growth factor binding;identical protein binding;ion binding;metal ion binding;platelet-derived growth factor binding;protein binding;structural molecule activity	basement membrane;cell part;collagen;collagen type II;cytoplasmic part;endoplasmic reticulum lumen;endoplasmic reticulum part;extracellular matrix;extracellular matrix part;extracellular region;extracellular region part;extracellular space;fibrillar collagen;intracellular organelle lumen;intracellular organelle part;intracellular part;membrane-enclosed lumen;organelle lumen;organelle part	Amoebiasis;ECM-receptor interaction;Focal adhesion;Protein digestion and absorption	COLFI;Collagen;VWC	3D-structure;Alternativesplicing;Calcium;Cataract;Collagen;Completeproteome;Deafness;Directproteinsequencing;Diseasemutation;Disulfidebond;Dwarfism;Extracellularmatrix;Glycoprotein;Hydroxylation;Metal-binding;Polymorphism;Referenceproteome;Repeat;Secreted;Signal;Sticklersyndrome	REACT_118779;REACT_121139;REACT_13552;REACT_150180;REACT_150401;REACT_163874;REACT_163906;REACT_16888;REACT_18312	1	0.0319368	142.43	108.17	142.43	0.07895	26300000	NaN	1	NaN	NaN	142.43	NaN
P02458	907	P02458	P02458	Collagen alpha-1(II) chain;Collagen alpha-1(II) chain;Chondrocalcin	COL2A1	PPGATGFPGAAGRVGPPGSNGNPGPPGPPGP	750	P	2	1358		anatomical structure development;anatomical structure formation involved in morphogenesis;anatomical structure homeostasis;anatomical structure morphogenesis;axon guidance;biological adhesion;biological regulation;cartilage condensation;cartilage development;cartilage development involved in endochondral bone morphogenesis;cell adhesion;cell differentiation;cell-cell adhesion;cellular component disassembly;cellular component disassembly at cellular level;cellular component organization;cellular component organization at cellular level;cellular component organization or biogenesis;cellular component organization or biogenesis at cellular level;cellular developmental process;cellular macromolecule metabolic process;cellular metabolic process;cellular process;cellular response to BMP stimulus;cellular response to chemical stimulus;cellular response to endogenous stimulus;cellular response to growth factor stimulus;cellular response to organic substance;cellular response to stimulus;central nervous system development;chemotaxis;chondrocyte differentiation;collagen catabolic process;collagen fibril organization;collagen metabolic process;developmental process;embryonic morphogenesis;embryonic organ development;embryonic organ morphogenesis;embryonic skeletal joint morphogenesis;embryonic skeletal system morphogenesis;endochondral ossification;extracellular matrix disassembly;extracellular matrix organization;extracellular structure organization;glycoprotein metabolic process;heart morphogenesis;homeostatic process;inner ear development;inner ear morphogenesis;limb bud formation;locomotion;macromolecule metabolic process;metabolic process;multicellular organismal catabolic process;multicellular organismal macromolecule metabolic process;multicellular organismal metabolic process;multicellular organismal process;neurological system process;notochord development;organ development;organ morphogenesis;ossification;otic vesicle development;palate development;proteoglycan metabolic process;regulation of biological process;regulation of biological quality;regulation of gene expression;regulation of macromolecule metabolic process;regulation of metabolic process;response to BMP stimulus;response to chemical stimulus;response to endogenous stimulus;response to external stimulus;response to growth factor stimulus;response to organic substance;response to stimulus;sensory organ development;sensory perception;sensory perception of light stimulus;sensory perception of mechanical stimulus;sensory perception of sound;skeletal system development;skeletal system morphogenesis;system development;system process;taxis;tissue development;tissue homeostasis;visual perception	binding;cation binding;extracellular matrix structural constituent;extracellular matrix structural constituent conferring tensile strength;growth factor binding;identical protein binding;ion binding;metal ion binding;platelet-derived growth factor binding;protein binding;structural molecule activity	basement membrane;cell part;collagen;collagen type II;cytoplasmic part;endoplasmic reticulum lumen;endoplasmic reticulum part;extracellular matrix;extracellular matrix part;extracellular region;extracellular region part;extracellular space;fibrillar collagen;intracellular organelle lumen;intracellular organelle part;intracellular part;membrane-enclosed lumen;organelle lumen;organelle part	Amoebiasis;ECM-receptor interaction;Focal adhesion;Protein digestion and absorption	COLFI;Collagen;VWC	3D-structure;Alternativesplicing;Calcium;Cataract;Collagen;Completeproteome;Deafness;Directproteinsequencing;Diseasemutation;Disulfidebond;Dwarfism;Extracellularmatrix;Glycoprotein;Hydroxylation;Metal-binding;Polymorphism;Referenceproteome;Repeat;Secreted;Signal;Sticklersyndrome	REACT_118779;REACT_121139;REACT_13552;REACT_150180;REACT_150401;REACT_163874;REACT_163906;REACT_16888;REACT_18312	0.516253	0.00372874	72.175	50.618	72.175	1.3502	2066800	NaN	0.498007	0.516253	NaN	68.972	72.175
P02458	908	P02458	P02458	Collagen alpha-1(II) chain;Collagen alpha-1(II) chain;Chondrocalcin	COL2A1	PGATGFPGAAGRVGPPGSNGNPGPPGPPGPS	751	P	2	1358		anatomical structure development;anatomical structure formation involved in morphogenesis;anatomical structure homeostasis;anatomical structure morphogenesis;axon guidance;biological adhesion;biological regulation;cartilage condensation;cartilage development;cartilage development involved in endochondral bone morphogenesis;cell adhesion;cell differentiation;cell-cell adhesion;cellular component disassembly;cellular component disassembly at cellular level;cellular component organization;cellular component organization at cellular level;cellular component organization or biogenesis;cellular component organization or biogenesis at cellular level;cellular developmental process;cellular macromolecule metabolic process;cellular metabolic process;cellular process;cellular response to BMP stimulus;cellular response to chemical stimulus;cellular response to endogenous stimulus;cellular response to growth factor stimulus;cellular response to organic substance;cellular response to stimulus;central nervous system development;chemotaxis;chondrocyte differentiation;collagen catabolic process;collagen fibril organization;collagen metabolic process;developmental process;embryonic morphogenesis;embryonic organ development;embryonic organ morphogenesis;embryonic skeletal joint morphogenesis;embryonic skeletal system morphogenesis;endochondral ossification;extracellular matrix disassembly;extracellular matrix organization;extracellular structure organization;glycoprotein metabolic process;heart morphogenesis;homeostatic process;inner ear development;inner ear morphogenesis;limb bud formation;locomotion;macromolecule metabolic process;metabolic process;multicellular organismal catabolic process;multicellular organismal macromolecule metabolic process;multicellular organismal metabolic process;multicellular organismal process;neurological system process;notochord development;organ development;organ morphogenesis;ossification;otic vesicle development;palate development;proteoglycan metabolic process;regulation of biological process;regulation of biological quality;regulation of gene expression;regulation of macromolecule metabolic process;regulation of metabolic process;response to BMP stimulus;response to chemical stimulus;response to endogenous stimulus;response to external stimulus;response to growth factor stimulus;response to organic substance;response to stimulus;sensory organ development;sensory perception;sensory perception of light stimulus;sensory perception of mechanical stimulus;sensory perception of sound;skeletal system development;skeletal system morphogenesis;system development;system process;taxis;tissue development;tissue homeostasis;visual perception	binding;cation binding;extracellular matrix structural constituent;extracellular matrix structural constituent conferring tensile strength;growth factor binding;identical protein binding;ion binding;metal ion binding;platelet-derived growth factor binding;protein binding;structural molecule activity	basement membrane;cell part;collagen;collagen type II;cytoplasmic part;endoplasmic reticulum lumen;endoplasmic reticulum part;extracellular matrix;extracellular matrix part;extracellular region;extracellular region part;extracellular space;fibrillar collagen;intracellular organelle lumen;intracellular organelle part;intracellular part;membrane-enclosed lumen;organelle lumen;organelle part	Amoebiasis;ECM-receptor interaction;Focal adhesion;Protein digestion and absorption	COLFI;Collagen;VWC	3D-structure;Alternativesplicing;Calcium;Cataract;Collagen;Completeproteome;Deafness;Directproteinsequencing;Diseasemutation;Disulfidebond;Dwarfism;Extracellularmatrix;Glycoprotein;Hydroxylation;Metal-binding;Polymorphism;Referenceproteome;Repeat;Secreted;Signal;Sticklersyndrome	REACT_118779;REACT_121139;REACT_13552;REACT_150180;REACT_150401;REACT_163874;REACT_163906;REACT_16888;REACT_18312	0.84735	0.00372874	72.175	50.618	62.378	0.34378	4354900	NaN	0.84735	0.516253	NaN	68.972	72.175
P02458	914	P02458	P02458	Collagen alpha-1(II) chain;Collagen alpha-1(II) chain;Chondrocalcin	COL2A1	PGAAGRVGPPGSNGNPGPPGPPGPSGKDGPK	752	P	2	1358		anatomical structure development;anatomical structure formation involved in morphogenesis;anatomical structure homeostasis;anatomical structure morphogenesis;axon guidance;biological adhesion;biological regulation;cartilage condensation;cartilage development;cartilage development involved in endochondral bone morphogenesis;cell adhesion;cell differentiation;cell-cell adhesion;cellular component disassembly;cellular component disassembly at cellular level;cellular component organization;cellular component organization at cellular level;cellular component organization or biogenesis;cellular component organization or biogenesis at cellular level;cellular developmental process;cellular macromolecule metabolic process;cellular metabolic process;cellular process;cellular response to BMP stimulus;cellular response to chemical stimulus;cellular response to endogenous stimulus;cellular response to growth factor stimulus;cellular response to organic substance;cellular response to stimulus;central nervous system development;chemotaxis;chondrocyte differentiation;collagen catabolic process;collagen fibril organization;collagen metabolic process;developmental process;embryonic morphogenesis;embryonic organ development;embryonic organ morphogenesis;embryonic skeletal joint morphogenesis;embryonic skeletal system morphogenesis;endochondral ossification;extracellular matrix disassembly;extracellular matrix organization;extracellular structure organization;glycoprotein metabolic process;heart morphogenesis;homeostatic process;inner ear development;inner ear morphogenesis;limb bud formation;locomotion;macromolecule metabolic process;metabolic process;multicellular organismal catabolic process;multicellular organismal macromolecule metabolic process;multicellular organismal metabolic process;multicellular organismal process;neurological system process;notochord development;organ development;organ morphogenesis;ossification;otic vesicle development;palate development;proteoglycan metabolic process;regulation of biological process;regulation of biological quality;regulation of gene expression;regulation of macromolecule metabolic process;regulation of metabolic process;response to BMP stimulus;response to chemical stimulus;response to endogenous stimulus;response to external stimulus;response to growth factor stimulus;response to organic substance;response to stimulus;sensory organ development;sensory perception;sensory perception of light stimulus;sensory perception of mechanical stimulus;sensory perception of sound;skeletal system development;skeletal system morphogenesis;system development;system process;taxis;tissue development;tissue homeostasis;visual perception	binding;cation binding;extracellular matrix structural constituent;extracellular matrix structural constituent conferring tensile strength;growth factor binding;identical protein binding;ion binding;metal ion binding;platelet-derived growth factor binding;protein binding;structural molecule activity	basement membrane;cell part;collagen;collagen type II;cytoplasmic part;endoplasmic reticulum lumen;endoplasmic reticulum part;extracellular matrix;extracellular matrix part;extracellular region;extracellular region part;extracellular space;fibrillar collagen;intracellular organelle lumen;intracellular organelle part;intracellular part;membrane-enclosed lumen;organelle lumen;organelle part	Amoebiasis;ECM-receptor interaction;Focal adhesion;Protein digestion and absorption	COLFI;Collagen;VWC	3D-structure;Alternativesplicing;Calcium;Cataract;Collagen;Completeproteome;Deafness;Directproteinsequencing;Diseasemutation;Disulfidebond;Dwarfism;Extracellularmatrix;Glycoprotein;Hydroxylation;Metal-binding;Polymorphism;Referenceproteome;Repeat;Secreted;Signal;Sticklersyndrome	REACT_118779;REACT_121139;REACT_13552;REACT_150180;REACT_150401;REACT_163874;REACT_163906;REACT_16888;REACT_18312	0.944704	0.00372874	72.175	50.618	72.175	1.3502	4354900	NaN	0.864297	0.944704	NaN	62.378	72.175
P02458	917	P02458	P02458	Collagen alpha-1(II) chain;Collagen alpha-1(II) chain;Chondrocalcin	COL2A1	AGRVGPPGSNGNPGPPGPPGPSGKDGPKGAR	753	P	2	1358		anatomical structure development;anatomical structure formation involved in morphogenesis;anatomical structure homeostasis;anatomical structure morphogenesis;axon guidance;biological adhesion;biological regulation;cartilage condensation;cartilage development;cartilage development involved in endochondral bone morphogenesis;cell adhesion;cell differentiation;cell-cell adhesion;cellular component disassembly;cellular component disassembly at cellular level;cellular component organization;cellular component organization at cellular level;cellular component organization or biogenesis;cellular component organization or biogenesis at cellular level;cellular developmental process;cellular macromolecule metabolic process;cellular metabolic process;cellular process;cellular response to BMP stimulus;cellular response to chemical stimulus;cellular response to endogenous stimulus;cellular response to growth factor stimulus;cellular response to organic substance;cellular response to stimulus;central nervous system development;chemotaxis;chondrocyte differentiation;collagen catabolic process;collagen fibril organization;collagen metabolic process;developmental process;embryonic morphogenesis;embryonic organ development;embryonic organ morphogenesis;embryonic skeletal joint morphogenesis;embryonic skeletal system morphogenesis;endochondral ossification;extracellular matrix disassembly;extracellular matrix organization;extracellular structure organization;glycoprotein metabolic process;heart morphogenesis;homeostatic process;inner ear development;inner ear morphogenesis;limb bud formation;locomotion;macromolecule metabolic process;metabolic process;multicellular organismal catabolic process;multicellular organismal macromolecule metabolic process;multicellular organismal metabolic process;multicellular organismal process;neurological system process;notochord development;organ development;organ morphogenesis;ossification;otic vesicle development;palate development;proteoglycan metabolic process;regulation of biological process;regulation of biological quality;regulation of gene expression;regulation of macromolecule metabolic process;regulation of metabolic process;response to BMP stimulus;response to chemical stimulus;response to endogenous stimulus;response to external stimulus;response to growth factor stimulus;response to organic substance;response to stimulus;sensory organ development;sensory perception;sensory perception of light stimulus;sensory perception of mechanical stimulus;sensory perception of sound;skeletal system development;skeletal system morphogenesis;system development;system process;taxis;tissue development;tissue homeostasis;visual perception	binding;cation binding;extracellular matrix structural constituent;extracellular matrix structural constituent conferring tensile strength;growth factor binding;identical protein binding;ion binding;metal ion binding;platelet-derived growth factor binding;protein binding;structural molecule activity	basement membrane;cell part;collagen;collagen type II;cytoplasmic part;endoplasmic reticulum lumen;endoplasmic reticulum part;extracellular matrix;extracellular matrix part;extracellular region;extracellular region part;extracellular space;fibrillar collagen;intracellular organelle lumen;intracellular organelle part;intracellular part;membrane-enclosed lumen;organelle lumen;organelle part	Amoebiasis;ECM-receptor interaction;Focal adhesion;Protein digestion and absorption	COLFI;Collagen;VWC	3D-structure;Alternativesplicing;Calcium;Cataract;Collagen;Completeproteome;Deafness;Directproteinsequencing;Diseasemutation;Disulfidebond;Dwarfism;Extracellularmatrix;Glycoprotein;Hydroxylation;Metal-binding;Polymorphism;Referenceproteome;Repeat;Secreted;Signal;Sticklersyndrome	REACT_118779;REACT_121139;REACT_13552;REACT_150180;REACT_150401;REACT_163874;REACT_163906;REACT_16888;REACT_18312	0.7858	0.00372874	72.175	50.618	62.378	0.34378	8346500	NaN	0.7858	0.631165	NaN	68.972	72.175
P02458	920	P02458	P02458	Collagen alpha-1(II) chain;Collagen alpha-1(II) chain;Chondrocalcin	COL2A1	VGPPGSNGNPGPPGPPGPSGKDGPKGARGDS	754	P	2	1358		anatomical structure development;anatomical structure formation involved in morphogenesis;anatomical structure homeostasis;anatomical structure morphogenesis;axon guidance;biological adhesion;biological regulation;cartilage condensation;cartilage development;cartilage development involved in endochondral bone morphogenesis;cell adhesion;cell differentiation;cell-cell adhesion;cellular component disassembly;cellular component disassembly at cellular level;cellular component organization;cellular component organization at cellular level;cellular component organization or biogenesis;cellular component organization or biogenesis at cellular level;cellular developmental process;cellular macromolecule metabolic process;cellular metabolic process;cellular process;cellular response to BMP stimulus;cellular response to chemical stimulus;cellular response to endogenous stimulus;cellular response to growth factor stimulus;cellular response to organic substance;cellular response to stimulus;central nervous system development;chemotaxis;chondrocyte differentiation;collagen catabolic process;collagen fibril organization;collagen metabolic process;developmental process;embryonic morphogenesis;embryonic organ development;embryonic organ morphogenesis;embryonic skeletal joint morphogenesis;embryonic skeletal system morphogenesis;endochondral ossification;extracellular matrix disassembly;extracellular matrix organization;extracellular structure organization;glycoprotein metabolic process;heart morphogenesis;homeostatic process;inner ear development;inner ear morphogenesis;limb bud formation;locomotion;macromolecule metabolic process;metabolic process;multicellular organismal catabolic process;multicellular organismal macromolecule metabolic process;multicellular organismal metabolic process;multicellular organismal process;neurological system process;notochord development;organ development;organ morphogenesis;ossification;otic vesicle development;palate development;proteoglycan metabolic process;regulation of biological process;regulation of biological quality;regulation of gene expression;regulation of macromolecule metabolic process;regulation of metabolic process;response to BMP stimulus;response to chemical stimulus;response to endogenous stimulus;response to external stimulus;response to growth factor stimulus;response to organic substance;response to stimulus;sensory organ development;sensory perception;sensory perception of light stimulus;sensory perception of mechanical stimulus;sensory perception of sound;skeletal system development;skeletal system morphogenesis;system development;system process;taxis;tissue development;tissue homeostasis;visual perception	binding;cation binding;extracellular matrix structural constituent;extracellular matrix structural constituent conferring tensile strength;growth factor binding;identical protein binding;ion binding;metal ion binding;platelet-derived growth factor binding;protein binding;structural molecule activity	basement membrane;cell part;collagen;collagen type II;cytoplasmic part;endoplasmic reticulum lumen;endoplasmic reticulum part;extracellular matrix;extracellular matrix part;extracellular region;extracellular region part;extracellular space;fibrillar collagen;intracellular organelle lumen;intracellular organelle part;intracellular part;membrane-enclosed lumen;organelle lumen;organelle part	Amoebiasis;ECM-receptor interaction;Focal adhesion;Protein digestion and absorption	COLFI;Collagen;VWC	3D-structure;Alternativesplicing;Calcium;Cataract;Collagen;Completeproteome;Deafness;Directproteinsequencing;Diseasemutation;Disulfidebond;Dwarfism;Extracellularmatrix;Glycoprotein;Hydroxylation;Metal-binding;Polymorphism;Referenceproteome;Repeat;Secreted;Signal;Sticklersyndrome	REACT_118779;REACT_121139;REACT_13552;REACT_150180;REACT_150401;REACT_163874;REACT_163906;REACT_16888;REACT_18312	0.771932	0.00372874	72.175	50.618	62.378	0.34378	4354900	NaN	0.771932	0.628567	NaN	62.378	72.175
P02458	587	P02458	P02458	Collagen alpha-1(II) chain;Collagen alpha-1(II) chain;Chondrocalcin	COL2A1	QGKVGPSGAPGEDGRPGPPGPQGARGQPGVM	756	P	3	1358		anatomical structure development;anatomical structure formation involved in morphogenesis;anatomical structure homeostasis;anatomical structure morphogenesis;axon guidance;biological adhesion;biological regulation;cartilage condensation;cartilage development;cartilage development involved in endochondral bone morphogenesis;cell adhesion;cell differentiation;cell-cell adhesion;cellular component disassembly;cellular component disassembly at cellular level;cellular component organization;cellular component organization at cellular level;cellular component organization or biogenesis;cellular component organization or biogenesis at cellular level;cellular developmental process;cellular macromolecule metabolic process;cellular metabolic process;cellular process;cellular response to BMP stimulus;cellular response to chemical stimulus;cellular response to endogenous stimulus;cellular response to growth factor stimulus;cellular response to organic substance;cellular response to stimulus;central nervous system development;chemotaxis;chondrocyte differentiation;collagen catabolic process;collagen fibril organization;collagen metabolic process;developmental process;embryonic morphogenesis;embryonic organ development;embryonic organ morphogenesis;embryonic skeletal joint morphogenesis;embryonic skeletal system morphogenesis;endochondral ossification;extracellular matrix disassembly;extracellular matrix organization;extracellular structure organization;glycoprotein metabolic process;heart morphogenesis;homeostatic process;inner ear development;inner ear morphogenesis;limb bud formation;locomotion;macromolecule metabolic process;metabolic process;multicellular organismal catabolic process;multicellular organismal macromolecule metabolic process;multicellular organismal metabolic process;multicellular organismal process;neurological system process;notochord development;organ development;organ morphogenesis;ossification;otic vesicle development;palate development;proteoglycan metabolic process;regulation of biological process;regulation of biological quality;regulation of gene expression;regulation of macromolecule metabolic process;regulation of metabolic process;response to BMP stimulus;response to chemical stimulus;response to endogenous stimulus;response to external stimulus;response to growth factor stimulus;response to organic substance;response to stimulus;sensory organ development;sensory perception;sensory perception of light stimulus;sensory perception of mechanical stimulus;sensory perception of sound;skeletal system development;skeletal system morphogenesis;system development;system process;taxis;tissue development;tissue homeostasis;visual perception	binding;cation binding;extracellular matrix structural constituent;extracellular matrix structural constituent conferring tensile strength;growth factor binding;identical protein binding;ion binding;metal ion binding;platelet-derived growth factor binding;protein binding;structural molecule activity	basement membrane;cell part;collagen;collagen type II;cytoplasmic part;endoplasmic reticulum lumen;endoplasmic reticulum part;extracellular matrix;extracellular matrix part;extracellular region;extracellular region part;extracellular space;fibrillar collagen;intracellular organelle lumen;intracellular organelle part;intracellular part;membrane-enclosed lumen;organelle lumen;organelle part	Amoebiasis;ECM-receptor interaction;Focal adhesion;Protein digestion and absorption	COLFI;Collagen;VWC	3D-structure;Alternativesplicing;Calcium;Cataract;Collagen;Completeproteome;Deafness;Directproteinsequencing;Diseasemutation;Disulfidebond;Dwarfism;Extracellularmatrix;Glycoprotein;Hydroxylation;Metal-binding;Polymorphism;Referenceproteome;Repeat;Secreted;Signal;Sticklersyndrome	REACT_118779;REACT_121139;REACT_13552;REACT_150180;REACT_150401;REACT_163874;REACT_163906;REACT_16888;REACT_18312	0.527945	1.7e-06	87.156	67.602	47.808	-0.35713	33117000	0.527945	0.496295	0.24995	79.635	87.156	72.644
P02458	589	P02458	P02458	Collagen alpha-1(II) chain;Collagen alpha-1(II) chain;Chondrocalcin	COL2A1	KVGPSGAPGEDGRPGPPGPQGARGQPGVMGF	757	P	3	1358		anatomical structure development;anatomical structure formation involved in morphogenesis;anatomical structure homeostasis;anatomical structure morphogenesis;axon guidance;biological adhesion;biological regulation;cartilage condensation;cartilage development;cartilage development involved in endochondral bone morphogenesis;cell adhesion;cell differentiation;cell-cell adhesion;cellular component disassembly;cellular component disassembly at cellular level;cellular component organization;cellular component organization at cellular level;cellular component organization or biogenesis;cellular component organization or biogenesis at cellular level;cellular developmental process;cellular macromolecule metabolic process;cellular metabolic process;cellular process;cellular response to BMP stimulus;cellular response to chemical stimulus;cellular response to endogenous stimulus;cellular response to growth factor stimulus;cellular response to organic substance;cellular response to stimulus;central nervous system development;chemotaxis;chondrocyte differentiation;collagen catabolic process;collagen fibril organization;collagen metabolic process;developmental process;embryonic morphogenesis;embryonic organ development;embryonic organ morphogenesis;embryonic skeletal joint morphogenesis;embryonic skeletal system morphogenesis;endochondral ossification;extracellular matrix disassembly;extracellular matrix organization;extracellular structure organization;glycoprotein metabolic process;heart morphogenesis;homeostatic process;inner ear development;inner ear morphogenesis;limb bud formation;locomotion;macromolecule metabolic process;metabolic process;multicellular organismal catabolic process;multicellular organismal macromolecule metabolic process;multicellular organismal metabolic process;multicellular organismal process;neurological system process;notochord development;organ development;organ morphogenesis;ossification;otic vesicle development;palate development;proteoglycan metabolic process;regulation of biological process;regulation of biological quality;regulation of gene expression;regulation of macromolecule metabolic process;regulation of metabolic process;response to BMP stimulus;response to chemical stimulus;response to endogenous stimulus;response to external stimulus;response to growth factor stimulus;response to organic substance;response to stimulus;sensory organ development;sensory perception;sensory perception of light stimulus;sensory perception of mechanical stimulus;sensory perception of sound;skeletal system development;skeletal system morphogenesis;system development;system process;taxis;tissue development;tissue homeostasis;visual perception	binding;cation binding;extracellular matrix structural constituent;extracellular matrix structural constituent conferring tensile strength;growth factor binding;identical protein binding;ion binding;metal ion binding;platelet-derived growth factor binding;protein binding;structural molecule activity	basement membrane;cell part;collagen;collagen type II;cytoplasmic part;endoplasmic reticulum lumen;endoplasmic reticulum part;extracellular matrix;extracellular matrix part;extracellular region;extracellular region part;extracellular space;fibrillar collagen;intracellular organelle lumen;intracellular organelle part;intracellular part;membrane-enclosed lumen;organelle lumen;organelle part	Amoebiasis;ECM-receptor interaction;Focal adhesion;Protein digestion and absorption	COLFI;Collagen;VWC	3D-structure;Alternativesplicing;Calcium;Cataract;Collagen;Completeproteome;Deafness;Directproteinsequencing;Diseasemutation;Disulfidebond;Dwarfism;Extracellularmatrix;Glycoprotein;Hydroxylation;Metal-binding;Polymorphism;Referenceproteome;Repeat;Secreted;Signal;Sticklersyndrome	REACT_118779;REACT_121139;REACT_13552;REACT_150180;REACT_150401;REACT_163874;REACT_163906;REACT_16888;REACT_18312	0.525751	0.000932409	80.156	55.747	47.808	-0.35713	33117000	0.525751	0.496295	0.24995	79.635	80.156	72.644
P02458	590	P02458	P02458	Collagen alpha-1(II) chain;Collagen alpha-1(II) chain;Chondrocalcin	COL2A1	VGPSGAPGEDGRPGPPGPQGARGQPGVMGFP	758	P	3	1358		anatomical structure development;anatomical structure formation involved in morphogenesis;anatomical structure homeostasis;anatomical structure morphogenesis;axon guidance;biological adhesion;biological regulation;cartilage condensation;cartilage development;cartilage development involved in endochondral bone morphogenesis;cell adhesion;cell differentiation;cell-cell adhesion;cellular component disassembly;cellular component disassembly at cellular level;cellular component organization;cellular component organization at cellular level;cellular component organization or biogenesis;cellular component organization or biogenesis at cellular level;cellular developmental process;cellular macromolecule metabolic process;cellular metabolic process;cellular process;cellular response to BMP stimulus;cellular response to chemical stimulus;cellular response to endogenous stimulus;cellular response to growth factor stimulus;cellular response to organic substance;cellular response to stimulus;central nervous system development;chemotaxis;chondrocyte differentiation;collagen catabolic process;collagen fibril organization;collagen metabolic process;developmental process;embryonic morphogenesis;embryonic organ development;embryonic organ morphogenesis;embryonic skeletal joint morphogenesis;embryonic skeletal system morphogenesis;endochondral ossification;extracellular matrix disassembly;extracellular matrix organization;extracellular structure organization;glycoprotein metabolic process;heart morphogenesis;homeostatic process;inner ear development;inner ear morphogenesis;limb bud formation;locomotion;macromolecule metabolic process;metabolic process;multicellular organismal catabolic process;multicellular organismal macromolecule metabolic process;multicellular organismal metabolic process;multicellular organismal process;neurological system process;notochord development;organ development;organ morphogenesis;ossification;otic vesicle development;palate development;proteoglycan metabolic process;regulation of biological process;regulation of biological quality;regulation of gene expression;regulation of macromolecule metabolic process;regulation of metabolic process;response to BMP stimulus;response to chemical stimulus;response to endogenous stimulus;response to external stimulus;response to growth factor stimulus;response to organic substance;response to stimulus;sensory organ development;sensory perception;sensory perception of light stimulus;sensory perception of mechanical stimulus;sensory perception of sound;skeletal system development;skeletal system morphogenesis;system development;system process;taxis;tissue development;tissue homeostasis;visual perception	binding;cation binding;extracellular matrix structural constituent;extracellular matrix structural constituent conferring tensile strength;growth factor binding;identical protein binding;ion binding;metal ion binding;platelet-derived growth factor binding;protein binding;structural molecule activity	basement membrane;cell part;collagen;collagen type II;cytoplasmic part;endoplasmic reticulum lumen;endoplasmic reticulum part;extracellular matrix;extracellular matrix part;extracellular region;extracellular region part;extracellular space;fibrillar collagen;intracellular organelle lumen;intracellular organelle part;intracellular part;membrane-enclosed lumen;organelle lumen;organelle part	Amoebiasis;ECM-receptor interaction;Focal adhesion;Protein digestion and absorption	COLFI;Collagen;VWC	3D-structure;Alternativesplicing;Calcium;Cataract;Collagen;Completeproteome;Deafness;Directproteinsequencing;Diseasemutation;Disulfidebond;Dwarfism;Extracellularmatrix;Glycoprotein;Hydroxylation;Metal-binding;Polymorphism;Referenceproteome;Repeat;Secreted;Signal;Sticklersyndrome	REACT_118779;REACT_121139;REACT_13552;REACT_150180;REACT_150401;REACT_163874;REACT_163906;REACT_16888;REACT_18312	0.525751	0.000932409	80.98	63.683	47.808	-0.35713	52586000	0.525751	0.496295	0.24995	80.98	80.156	72.644
P02462	1431	P02462	P02462	Collagen alpha-1(IV) chain;Arresten	COL4A1	TGPRGFPGPPGPDGLPGSMGPPGTPSVDHGF	764	P	3	1359		anatomical structure development;anatomical structure morphogenesis;axon guidance;basement membrane organization;blood vessel morphogenesis;brain development;branching morphogenesis of a tube;cell differentiation;cellular component disassembly;cellular component disassembly at cellular level;cellular component organization;cellular component organization at cellular level;cellular component organization or biogenesis;cellular component organization or biogenesis at cellular level;cellular developmental process;cellular membrane organization;cellular process;cellular response to acid;cellular response to amine stimulus;cellular response to amino acid stimulus;cellular response to chemical stimulus;cellular response to endogenous stimulus;cellular response to organic nitrogen;cellular response to organic substance;cellular response to stimulus;chemotaxis;collagen catabolic process;collagen metabolic process;developmental process;endocytosis;epithelial cell differentiation;epithelial tube morphogenesis;establishment of localization;extracellular matrix disassembly;extracellular matrix organization;extracellular structure organization;locomotion;macromolecule metabolic process;membrane invagination;membrane organization;metabolic process;morphogenesis of a branching epithelium;morphogenesis of a branching structure;morphogenesis of an epithelium;multicellular organismal catabolic process;multicellular organismal macromolecule metabolic process;multicellular organismal metabolic process;multicellular organismal process;neuromuscular junction development;organ development;pattern specification process;patterning of blood vessels;receptor-mediated endocytosis;renal tubule morphogenesis;response to acid;response to amine stimulus;response to amino acid stimulus;response to chemical stimulus;response to endogenous stimulus;response to external stimulus;response to organic nitrogen;response to organic substance;response to stimulus;retina vasculature morphogenesis in camera-type eye;retinal blood vessel morphogenesis;synapse organization;taxis;tissue morphogenesis;transport;tube morphogenesis;vesicle-mediated transport	binding;extracellular matrix constituent conferring elasticity;extracellular matrix structural constituent;growth factor binding;platelet-derived growth factor binding;protein binding;structural molecule activity	basement membrane;cell part;collagen;collagen type IV;cytoplasmic part;endoplasmic reticulum lumen;endoplasmic reticulum part;extracellular matrix;extracellular matrix part;extracellular region;extracellular region part;intracellular organelle lumen;intracellular organelle part;intracellular part;membrane-enclosed lumen;organelle lumen;organelle part;sheet-forming collagen	Amoebiasis;ECM-receptor interaction;Focal adhesion;Pathways in cancer;Protein digestion and absorption;Small cell lung cancer	C4;Collagen	3D-structure;Alternativesplicing;Angiogenesis;Basementmembrane;Collagen;Completeproteome;Directproteinsequencing;Diseasemutation;Disulfidebond;Extracellularmatrix;Glycoprotein;Hydroxylation;Polymorphism;Referenceproteome;Repeat;Secreted;Signal	REACT_118779;REACT_121139;REACT_13552;REACT_150180;REACT_150268;REACT_150401;REACT_163699;REACT_163874;REACT_163906;REACT_16888;REACT_169262;REACT_18312	0.852312	0.00505764	43.921	37.694	43.921	-1.6793	53203000	NaN	0.852312	NaN	NaN	43.921	NaN
P02545	508	P02545	P02545	Prelamin-A/C;Lamin-A/C	LMNA	QVVTIWAAGAGATHSPPTDLVWKAQNTWGCG	768	P	3	1360		anatomical structure development;apoptosis;biological regulation;cardiac cell development;cardiac muscle cell development;cell cycle;cell cycle process;cell death;cell development;cellular component disassembly;cellular component disassembly at cellular level;cellular component disassembly involved in apoptosis;cellular component organization;cellular component organization at cellular level;cellular component organization or biogenesis;cellular component organization or biogenesis at cellular level;cellular developmental process;cellular localization;cellular macromolecule localization;cellular macromolecule metabolic process;cellular membrane organization;cellular metabolic process;cellular process;cellular protein localization;cellular protein metabolic process;cellular response to chemical stimulus;cellular response to hypoxia;cellular response to organic substance;cellular response to oxygen levels;cellular response to stimulus;cellular response to stress;cellular response to topologically incorrect protein;cellular response to unfolded protein;cytoskeleton organization;death;developmental process;endoplasmic reticulum unfolded protein response;ER-nucleus signaling pathway;establishment of localization;establishment of localization in cell;establishment of protein localization;establishment or maintenance of cell polarity;establishment or maintenance of cytoskeleton polarity;establishment or maintenance of microtubule cytoskeleton polarity;intracellular protein transport;intracellular transport;localization;macromolecule localization;macromolecule metabolic process;membrane disassembly;membrane organization;metabolic process;microtubule cytoskeleton organization;microtubule-based process;mitotic cell cycle;mitotic nuclear envelope disassembly;mitotic nuclear envelope reassembly;muscle cell development;muscle organ development;muscle structure development;negative regulation of biological process;negative regulation of cellular component organization;negative regulation of cellular process;negative regulation of mitochondrion organization;negative regulation of organelle organization;negative regulation of release of cytochrome c from mitochondria;nuclear envelope disassembly;nuclear envelope organization;nuclear envelope reassembly;nuclear import;nuclear transport;nucleocytoplasmic transport;organ development;organelle organization;positive regulation of biological process;positive regulation of cell aging;positive regulation of cellular process;positive regulation of developmental process;primary metabolic process;programmed cell death;protein import;protein import into nucleus;protein localization;protein localization to nucleus;protein localization to organelle;protein metabolic process;protein targeting;protein transport;regulation of apoptosis;regulation of biological process;regulation of cell aging;regulation of cell death;regulation of cell migration;regulation of cell motility;regulation of cellular component movement;regulation of cellular component organization;regulation of cellular process;regulation of developmental process;regulation of localization;regulation of locomotion;regulation of mitochondrion organization;regulation of organelle organization;regulation of programmed cell death;regulation of release of cytochrome c from mitochondria;response to chemical stimulus;response to endoplasmic reticulum stress;response to hypoxia;response to organic substance;response to oxygen levels;response to stimulus;response to stress;response to topologically incorrect protein;response to unfolded protein;signal transduction;sterol regulatory element binding protein import into nucleus;transport;ventricular cardiac muscle cell development	structural molecule activity	cell part;cytoplasm;cytoplasmic part;cytoskeletal part;cytosol;envelope;intermediate filament;intracellular membrane-bounded organelle;intracellular organelle;intracellular organelle part;intracellular part;lamin filament;macromolecular complex;membrane;membrane-bounded organelle;nuclear body;nuclear envelope;nuclear lamina;nuclear membrane;nuclear part;nuclear speck;nucleoplasm;nucleoplasm part;nucleus;organelle;organelle envelope;organelle membrane;organelle part;perinuclear region of cytoplasm;protein complex	Arrhythmogenic right ventricular cardiomyopathy (ARVC);Dilated cardiomyopathy;Hypertrophic cardiomyopathy (HCM)	Filament;LTD	3D-structure;Acetylation;Alternativesplicing;Cardiomyopathy;Charcot-Marie-Toothdisease;Coiledcoil;Completeproteome;Congenitalmusculardystrophy;Directproteinsequencing;Diseasemutation;Emery-Dreifussmusculardystrophy;Intermediatefilament;Isopeptidebond;Limb-girdlemusculardystrophy;Lipoprotein;Methylation;Neurodegeneration;Neuropathy;Nucleus;Phosphoprotein;Polymorphism;Prenylation;Referenceproteome;Ublconjugation	REACT_13472;REACT_160242;REACT_160251;REACT_18273;REACT_263908;REACT_75792	1	6.24e-06	122.04	102.06	54.728	1.5169	151450000	NaN	1	1	NaN	122.04	55.588
P02545	509	P02545	P02545	Prelamin-A/C;Lamin-A/C	LMNA	VVTIWAAGAGATHSPPTDLVWKAQNTWGCGN	769	P	3	1360		anatomical structure development;apoptosis;biological regulation;cardiac cell development;cardiac muscle cell development;cell cycle;cell cycle process;cell death;cell development;cellular component disassembly;cellular component disassembly at cellular level;cellular component disassembly involved in apoptosis;cellular component organization;cellular component organization at cellular level;cellular component organization or biogenesis;cellular component organization or biogenesis at cellular level;cellular developmental process;cellular localization;cellular macromolecule localization;cellular macromolecule metabolic process;cellular membrane organization;cellular metabolic process;cellular process;cellular protein localization;cellular protein metabolic process;cellular response to chemical stimulus;cellular response to hypoxia;cellular response to organic substance;cellular response to oxygen levels;cellular response to stimulus;cellular response to stress;cellular response to topologically incorrect protein;cellular response to unfolded protein;cytoskeleton organization;death;developmental process;endoplasmic reticulum unfolded protein response;ER-nucleus signaling pathway;establishment of localization;establishment of localization in cell;establishment of protein localization;establishment or maintenance of cell polarity;establishment or maintenance of cytoskeleton polarity;establishment or maintenance of microtubule cytoskeleton polarity;intracellular protein transport;intracellular transport;localization;macromolecule localization;macromolecule metabolic process;membrane disassembly;membrane organization;metabolic process;microtubule cytoskeleton organization;microtubule-based process;mitotic cell cycle;mitotic nuclear envelope disassembly;mitotic nuclear envelope reassembly;muscle cell development;muscle organ development;muscle structure development;negative regulation of biological process;negative regulation of cellular component organization;negative regulation of cellular process;negative regulation of mitochondrion organization;negative regulation of organelle organization;negative regulation of release of cytochrome c from mitochondria;nuclear envelope disassembly;nuclear envelope organization;nuclear envelope reassembly;nuclear import;nuclear transport;nucleocytoplasmic transport;organ development;organelle organization;positive regulation of biological process;positive regulation of cell aging;positive regulation of cellular process;positive regulation of developmental process;primary metabolic process;programmed cell death;protein import;protein import into nucleus;protein localization;protein localization to nucleus;protein localization to organelle;protein metabolic process;protein targeting;protein transport;regulation of apoptosis;regulation of biological process;regulation of cell aging;regulation of cell death;regulation of cell migration;regulation of cell motility;regulation of cellular component movement;regulation of cellular component organization;regulation of cellular process;regulation of developmental process;regulation of localization;regulation of locomotion;regulation of mitochondrion organization;regulation of organelle organization;regulation of programmed cell death;regulation of release of cytochrome c from mitochondria;response to chemical stimulus;response to endoplasmic reticulum stress;response to hypoxia;response to organic substance;response to oxygen levels;response to stimulus;response to stress;response to topologically incorrect protein;response to unfolded protein;signal transduction;sterol regulatory element binding protein import into nucleus;transport;ventricular cardiac muscle cell development	structural molecule activity	cell part;cytoplasm;cytoplasmic part;cytoskeletal part;cytosol;envelope;intermediate filament;intracellular membrane-bounded organelle;intracellular organelle;intracellular organelle part;intracellular part;lamin filament;macromolecular complex;membrane;membrane-bounded organelle;nuclear body;nuclear envelope;nuclear lamina;nuclear membrane;nuclear part;nuclear speck;nucleoplasm;nucleoplasm part;nucleus;organelle;organelle envelope;organelle membrane;organelle part;perinuclear region of cytoplasm;protein complex	Arrhythmogenic right ventricular cardiomyopathy (ARVC);Dilated cardiomyopathy;Hypertrophic cardiomyopathy (HCM)	Filament;LTD	3D-structure;Acetylation;Alternativesplicing;Cardiomyopathy;Charcot-Marie-Toothdisease;Coiledcoil;Completeproteome;Congenitalmusculardystrophy;Directproteinsequencing;Diseasemutation;Emery-Dreifussmusculardystrophy;Intermediatefilament;Isopeptidebond;Limb-girdlemusculardystrophy;Lipoprotein;Methylation;Neurodegeneration;Neuropathy;Nucleus;Phosphoprotein;Polymorphism;Prenylation;Referenceproteome;Ublconjugation	REACT_13472;REACT_160242;REACT_160251;REACT_18273;REACT_263908;REACT_75792	1	6.24e-06	122.04	102.06	54.728	1.5169	151450000	NaN	1	1	NaN	122.04	55.588
P02545	594	P02545	P02545	Prelamin-A/C;Lamin-A/C	LMNA	YNLRSRTVLCGTCGQPADKASASGSGAQVGG	770	P	4	1360		anatomical structure development;apoptosis;biological regulation;cardiac cell development;cardiac muscle cell development;cell cycle;cell cycle process;cell death;cell development;cellular component disassembly;cellular component disassembly at cellular level;cellular component disassembly involved in apoptosis;cellular component organization;cellular component organization at cellular level;cellular component organization or biogenesis;cellular component organization or biogenesis at cellular level;cellular developmental process;cellular localization;cellular macromolecule localization;cellular macromolecule metabolic process;cellular membrane organization;cellular metabolic process;cellular process;cellular protein localization;cellular protein metabolic process;cellular response to chemical stimulus;cellular response to hypoxia;cellular response to organic substance;cellular response to oxygen levels;cellular response to stimulus;cellular response to stress;cellular response to topologically incorrect protein;cellular response to unfolded protein;cytoskeleton organization;death;developmental process;endoplasmic reticulum unfolded protein response;ER-nucleus signaling pathway;establishment of localization;establishment of localization in cell;establishment of protein localization;establishment or maintenance of cell polarity;establishment or maintenance of cytoskeleton polarity;establishment or maintenance of microtubule cytoskeleton polarity;intracellular protein transport;intracellular transport;localization;macromolecule localization;macromolecule metabolic process;membrane disassembly;membrane organization;metabolic process;microtubule cytoskeleton organization;microtubule-based process;mitotic cell cycle;mitotic nuclear envelope disassembly;mitotic nuclear envelope reassembly;muscle cell development;muscle organ development;muscle structure development;negative regulation of biological process;negative regulation of cellular component organization;negative regulation of cellular process;negative regulation of mitochondrion organization;negative regulation of organelle organization;negative regulation of release of cytochrome c from mitochondria;nuclear envelope disassembly;nuclear envelope organization;nuclear envelope reassembly;nuclear import;nuclear transport;nucleocytoplasmic transport;organ development;organelle organization;positive regulation of biological process;positive regulation of cell aging;positive regulation of cellular process;positive regulation of developmental process;primary metabolic process;programmed cell death;protein import;protein import into nucleus;protein localization;protein localization to nucleus;protein localization to organelle;protein metabolic process;protein targeting;protein transport;regulation of apoptosis;regulation of biological process;regulation of cell aging;regulation of cell death;regulation of cell migration;regulation of cell motility;regulation of cellular component movement;regulation of cellular component organization;regulation of cellular process;regulation of developmental process;regulation of localization;regulation of locomotion;regulation of mitochondrion organization;regulation of organelle organization;regulation of programmed cell death;regulation of release of cytochrome c from mitochondria;response to chemical stimulus;response to endoplasmic reticulum stress;response to hypoxia;response to organic substance;response to oxygen levels;response to stimulus;response to stress;response to topologically incorrect protein;response to unfolded protein;signal transduction;sterol regulatory element binding protein import into nucleus;transport;ventricular cardiac muscle cell development	structural molecule activity	cell part;cytoplasm;cytoplasmic part;cytoskeletal part;cytosol;envelope;intermediate filament;intracellular membrane-bounded organelle;intracellular organelle;intracellular organelle part;intracellular part;lamin filament;macromolecular complex;membrane;membrane-bounded organelle;nuclear body;nuclear envelope;nuclear lamina;nuclear membrane;nuclear part;nuclear speck;nucleoplasm;nucleoplasm part;nucleus;organelle;organelle envelope;organelle membrane;organelle part;perinuclear region of cytoplasm;protein complex	Arrhythmogenic right ventricular cardiomyopathy (ARVC);Dilated cardiomyopathy;Hypertrophic cardiomyopathy (HCM)	Filament;LTD	3D-structure;Acetylation;Alternativesplicing;Cardiomyopathy;Charcot-Marie-Toothdisease;Coiledcoil;Completeproteome;Congenitalmusculardystrophy;Directproteinsequencing;Diseasemutation;Emery-Dreifussmusculardystrophy;Intermediatefilament;Isopeptidebond;Limb-girdlemusculardystrophy;Lipoprotein;Methylation;Neurodegeneration;Neuropathy;Nucleus;Phosphoprotein;Polymorphism;Prenylation;Referenceproteome;Ublconjugation	REACT_13472;REACT_160242;REACT_160251;REACT_18273;REACT_263908;REACT_75792	0.930838	0.000197422	42.782	41.338	42.782	2.5141	43706000	0.781794	NaN	0.930838	42.015	NaN	42.782
P02786	516	P02786	P02786	Transferrin receptor protein 1;Transferrin receptor protein 1, serum form	TFRC	LLYTLIEKTMQNVKHPVTGQFLYQDSNWASK	771	P	3	1367		biological regulation;cation homeostasis;cation transport;cell differentiation;cellular cation homeostasis;cellular chemical homeostasis;cellular developmental process;cellular homeostasis;cellular ion homeostasis;cellular iron ion homeostasis;cellular metal ion homeostasis;cellular process;cellular response to chemical stimulus;cellular response to drug;cellular response to stimulus;chemical homeostasis;developmental process;establishment of localization;establishment of protein localization;ferric iron transport;homeostatic process;ion homeostasis;ion transport;iron ion homeostasis;iron ion transport;leukocyte differentiation;metal ion homeostasis;metal ion transport;myeloid cell differentiation;myeloid leukocyte differentiation;osteoclast differentiation;positive regulation of biological process;positive regulation of bone remodeling;positive regulation of bone resorption;positive regulation of homeostatic process;positive regulation of multicellular organismal process;positive regulation of tissue remodeling;protein transport;regulation of biological process;regulation of biological quality;regulation of bone remodeling;regulation of bone resorption;regulation of homeostatic process;regulation of multicellular organismal process;regulation of tissue remodeling;response to chemical stimulus;response to drug;response to stimulus;transferrin transport;transition metal ion transport;transmembrane transport;transport;viral reproduction	binding;cargo receptor activity;double-stranded RNA binding;identical protein binding;nucleic acid binding;protein binding;receptor activity;RNA binding;transferrin receptor activity	blood microparticle;cell part;cell surface;coated pit;cytoplasmic membrane-bounded vesicle;cytoplasmic part;cytoplasmic vesicle;endosome;external side of plasma membrane;extracellular membrane-bounded organelle;extracellular organelle;extracellular region;extracellular region part;extracellular space;extracellular vesicular exosome;integral to membrane;integral to plasma membrane;intracellular membrane-bounded organelle;intracellular organelle;intracellular part;intrinsic to membrane;intrinsic to plasma membrane;melanosome;membrane;membrane part;membrane-bounded organelle;membrane-bounded vesicle;organelle;perinuclear region of cytoplasm;pigment granule;plasma membrane;plasma membrane part;recycling endosome;vesicle	Endocytosis;Hematopoietic cell lineage;Phagosome	PA;Peptidase_M28;TFR_dimer	3D-structure;Cellmembrane;Completeproteome;Directproteinsequencing;Disulfidebond;Endocytosis;Glycoprotein;Host-virusinteraction;Lipoprotein;Membrane;Palmitate;Phosphoprotein;Polymorphism;Receptor;Referenceproteome;Secreted;Signal-anchor;Transmembrane;Transmembranehelix	REACT_19400;REACT_25283	1	0.00152377	59.814	53.719	50.215	0.70125	285930000	1	NaN	NaN	59.814	NaN	NaN
P04040	70	P04040	P04040	Catalase	CAT	VVFTDEMAHFDRERIPERVVHAKGAGAFGYF	772	P	4	1377		acylglycerol metabolic process;aerobic respiration;aging;alcohol metabolic process;anatomical structure development;biological regulation;catabolic process;cell differentiation;cellular aromatic compound metabolic process;cellular catabolic process;cellular component assembly;cellular component organization;cellular component organization or biogenesis;cellular developmental process;cellular lipid metabolic process;cellular metabolic process;cellular nitrogen compound catabolic process;cellular nitrogen compound metabolic process;cellular process;cellular respiration;cellular response to chemical stimulus;cellular response to growth factor stimulus;cellular response to hydrogen peroxide;cellular response to organic substance;cellular response to oxidative stress;cellular response to reactive oxygen species;cellular response to stimulus;cellular response to stress;cholesterol metabolic process;developmental process;energy derivation by oxidation of organic compounds;generation of precursor metabolites and energy;glycerol ether metabolic process;glycerolipid metabolic process;hemoglobin metabolic process;heterocycle catabolic process;heterocycle metabolic process;hydrogen peroxide catabolic process;hydrogen peroxide metabolic process;lipid metabolic process;macromolecular complex assembly;macromolecular complex subunit organization;macromolecule metabolic process;metabolic process;negative regulation of apoptosis;negative regulation of biological process;negative regulation of cell death;negative regulation of cellular process;negative regulation of molecular function;negative regulation of NF-kappaB transcription factor activity;negative regulation of programmed cell death;negative regulation of sequence-specific DNA binding transcription factor activity;neutral lipid metabolic process;nitrogen compound metabolic process;nucleobase metabolic process;nucleobase-containing compound catabolic process;nucleobase-containing compound metabolic process;nucleobase-containing small molecule metabolic process;nucleoside phosphate metabolic process;nucleotide catabolic process;nucleotide metabolic process;organic ether metabolic process;osteoblast differentiation;oxidation-reduction process;positive regulation of biological process;positive regulation of cell communication;positive regulation of cell division;positive regulation of cellular process;positive regulation of molecular function;positive regulation of NF-kappaB transcription factor activity;positive regulation of phosphatidylinositol 3-kinase cascade;positive regulation of response to stimulus;positive regulation of sequence-specific DNA binding transcription factor activity;positive regulation of signal transduction;positive regulation of signaling;primary metabolic process;protein complex assembly;protein complex subunit organization;protein homooligomerization;protein homotetramerization;protein oligomerization;protein tetramerization;purine base metabolic process;purine nucleotide catabolic process;purine nucleotide metabolic process;purine-containing compound catabolic process;purine-containing compound metabolic process;reactive oxygen species metabolic process;regulation of apoptosis;regulation of biological process;regulation of biosynthetic process;regulation of cell communication;regulation of cell death;regulation of cell division;regulation of cellular biosynthetic process;regulation of cellular macromolecule biosynthetic process;regulation of cellular metabolic process;regulation of cellular process;regulation of gene expression;regulation of macromolecule biosynthetic process;regulation of macromolecule metabolic process;regulation of metabolic process;regulation of molecular function;regulation of nitrogen compound metabolic process;regulation of nucleobase-containing compound metabolic process;regulation of phosphatidylinositol 3-kinase cascade;regulation of primary metabolic process;regulation of programmed cell death;regulation of response to stimulus;regulation of RNA metabolic process;regulation of sequence-specific DNA binding transcription factor activity;regulation of signal transduction;regulation of signaling;regulation of transcription, DNA-dependent;response to abiotic stimulus;response to chemical stimulus;response to external stimulus;response to extracellular stimulus;response to growth factor stimulus;response to hydrogen peroxide;response to hyperoxia;response to hypoxia;response to inorganic substance;response to light stimulus;response to nutrient;response to nutrient levels;response to organic substance;response to oxidative stress;response to oxygen levels;response to radiation;response to reactive oxygen species;response to stimulus;response to stress;response to UV;response to vitamin;response to vitamin E;small molecule metabolic process;steroid metabolic process;sterol metabolic process;triglyceride metabolic process;tube development;ureteric bud development;UV protection	aminoacylase activity;antioxidant activity;binding;catalase activity;catalytic activity;cation binding;coenzyme binding;cofactor binding;enzyme binding;heme binding;hydrolase activity;hydrolase activity, acting on carbon-nitrogen (but not peptide) bonds;hydrolase activity, acting on carbon-nitrogen (but not peptide) bonds, in linear amides;identical protein binding;ion binding;iron ion binding;metal ion binding;NADP binding;nucleotide binding;oxidoreductase activity;oxidoreductase activity, acting on peroxide as acceptor;peroxidase activity;protein binding;protein dimerization activity;protein homodimerization activity;receptor binding;tetrapyrrole binding;transition metal ion binding	adherens junction;anchoring junction;cell junction;cell part;cell-substrate adherens junction;cell-substrate junction;cytoplasmic part;cytosol;endoplasmic reticulum;extracellular membrane-bounded organelle;extracellular organelle;extracellular region part;extracellular vesicular exosome;focal adhesion;Golgi apparatus;intracellular membrane-bounded organelle;intracellular organelle;intracellular organelle lumen;intracellular organelle part;intracellular part;lysosome;lytic vacuole;membrane;membrane-bounded organelle;membrane-bounded vesicle;membrane-enclosed lumen;microbody;microbody lumen;microbody membrane;microbody part;mitochondrial intermembrane space;mitochondrial part;organelle;organelle envelope lumen;organelle lumen;organelle membrane;organelle part;peroxisomal matrix;peroxisomal membrane;peroxisomal part;peroxisome;plasma membrane;vacuole;vesicle	Amyotrophic lateral sclerosis (ALS);Methane metabolism;Peroxisome;Tryptophan metabolism	Catalase;Catalase-rel	3D-structure;Acetylation;Completeproteome;Directproteinsequencing;Heme;Hydrogenperoxide;Iron;Metal-binding;Mitogen;NADP;Oxidoreductase;Peroxidase;Peroxisome;Phosphoprotein;Referenceproteome	REACT_2086;REACT_264249	1	3.36e-09	125.04	114.8	125.04	0.064982	4391400000	1	1	1	125.04	119.01	117.38
P04040	336	P04040	P04040	Catalase	CAT	NPVNYFAEVEQIAFDPSNMPPGIEASPDKML	773	P	3	1377		acylglycerol metabolic process;aerobic respiration;aging;alcohol metabolic process;anatomical structure development;biological regulation;catabolic process;cell differentiation;cellular aromatic compound metabolic process;cellular catabolic process;cellular component assembly;cellular component organization;cellular component organization or biogenesis;cellular developmental process;cellular lipid metabolic process;cellular metabolic process;cellular nitrogen compound catabolic process;cellular nitrogen compound metabolic process;cellular process;cellular respiration;cellular response to chemical stimulus;cellular response to growth factor stimulus;cellular response to hydrogen peroxide;cellular response to organic substance;cellular response to oxidative stress;cellular response to reactive oxygen species;cellular response to stimulus;cellular response to stress;cholesterol metabolic process;developmental process;energy derivation by oxidation of organic compounds;generation of precursor metabolites and energy;glycerol ether metabolic process;glycerolipid metabolic process;hemoglobin metabolic process;heterocycle catabolic process;heterocycle metabolic process;hydrogen peroxide catabolic process;hydrogen peroxide metabolic process;lipid metabolic process;macromolecular complex assembly;macromolecular complex subunit organization;macromolecule metabolic process;metabolic process;negative regulation of apoptosis;negative regulation of biological process;negative regulation of cell death;negative regulation of cellular process;negative regulation of molecular function;negative regulation of NF-kappaB transcription factor activity;negative regulation of programmed cell death;negative regulation of sequence-specific DNA binding transcription factor activity;neutral lipid metabolic process;nitrogen compound metabolic process;nucleobase metabolic process;nucleobase-containing compound catabolic process;nucleobase-containing compound metabolic process;nucleobase-containing small molecule metabolic process;nucleoside phosphate metabolic process;nucleotide catabolic process;nucleotide metabolic process;organic ether metabolic process;osteoblast differentiation;oxidation-reduction process;positive regulation of biological process;positive regulation of cell communication;positive regulation of cell division;positive regulation of cellular process;positive regulation of molecular function;positive regulation of NF-kappaB transcription factor activity;positive regulation of phosphatidylinositol 3-kinase cascade;positive regulation of response to stimulus;positive regulation of sequence-specific DNA binding transcription factor activity;positive regulation of signal transduction;positive regulation of signaling;primary metabolic process;protein complex assembly;protein complex subunit organization;protein homooligomerization;protein homotetramerization;protein oligomerization;protein tetramerization;purine base metabolic process;purine nucleotide catabolic process;purine nucleotide metabolic process;purine-containing compound catabolic process;purine-containing compound metabolic process;reactive oxygen species metabolic process;regulation of apoptosis;regulation of biological process;regulation of biosynthetic process;regulation of cell communication;regulation of cell death;regulation of cell division;regulation of cellular biosynthetic process;regulation of cellular macromolecule biosynthetic process;regulation of cellular metabolic process;regulation of cellular process;regulation of gene expression;regulation of macromolecule biosynthetic process;regulation of macromolecule metabolic process;regulation of metabolic process;regulation of molecular function;regulation of nitrogen compound metabolic process;regulation of nucleobase-containing compound metabolic process;regulation of phosphatidylinositol 3-kinase cascade;regulation of primary metabolic process;regulation of programmed cell death;regulation of response to stimulus;regulation of RNA metabolic process;regulation of sequence-specific DNA binding transcription factor activity;regulation of signal transduction;regulation of signaling;regulation of transcription, DNA-dependent;response to abiotic stimulus;response to chemical stimulus;response to external stimulus;response to extracellular stimulus;response to growth factor stimulus;response to hydrogen peroxide;response to hyperoxia;response to hypoxia;response to inorganic substance;response to light stimulus;response to nutrient;response to nutrient levels;response to organic substance;response to oxidative stress;response to oxygen levels;response to radiation;response to reactive oxygen species;response to stimulus;response to stress;response to UV;response to vitamin;response to vitamin E;small molecule metabolic process;steroid metabolic process;sterol metabolic process;triglyceride metabolic process;tube development;ureteric bud development;UV protection	aminoacylase activity;antioxidant activity;binding;catalase activity;catalytic activity;cation binding;coenzyme binding;cofactor binding;enzyme binding;heme binding;hydrolase activity;hydrolase activity, acting on carbon-nitrogen (but not peptide) bonds;hydrolase activity, acting on carbon-nitrogen (but not peptide) bonds, in linear amides;identical protein binding;ion binding;iron ion binding;metal ion binding;NADP binding;nucleotide binding;oxidoreductase activity;oxidoreductase activity, acting on peroxide as acceptor;peroxidase activity;protein binding;protein dimerization activity;protein homodimerization activity;receptor binding;tetrapyrrole binding;transition metal ion binding	adherens junction;anchoring junction;cell junction;cell part;cell-substrate adherens junction;cell-substrate junction;cytoplasmic part;cytosol;endoplasmic reticulum;extracellular membrane-bounded organelle;extracellular organelle;extracellular region part;extracellular vesicular exosome;focal adhesion;Golgi apparatus;intracellular membrane-bounded organelle;intracellular organelle;intracellular organelle lumen;intracellular organelle part;intracellular part;lysosome;lytic vacuole;membrane;membrane-bounded organelle;membrane-bounded vesicle;membrane-enclosed lumen;microbody;microbody lumen;microbody membrane;microbody part;mitochondrial intermembrane space;mitochondrial part;organelle;organelle envelope lumen;organelle lumen;organelle membrane;organelle part;peroxisomal matrix;peroxisomal membrane;peroxisomal part;peroxisome;plasma membrane;vacuole;vesicle	Amyotrophic lateral sclerosis (ALS);Methane metabolism;Peroxisome;Tryptophan metabolism	Catalase;Catalase-rel	3D-structure;Acetylation;Completeproteome;Directproteinsequencing;Heme;Hydrogenperoxide;Iron;Metal-binding;Mitogen;NADP;Oxidoreductase;Peroxidase;Peroxisome;Phosphoprotein;Referenceproteome	REACT_2086;REACT_264249	0.82539	3.11e-06	70.268	66.272	70.268	-0.2453	13176000	0.82539	0	NaN	70.268	NaN	NaN
