## Supplemental Table 2 for "Systematic characterization of site-specific proline hydroxylation using hydrophilic interaction chromatography and mass spectrometry" (part 3 of 3)

### Sheet: HEK293 (continued)
Proteins	Positions within proteins	Leading proteins	Protein	Protein names	Gene names	Sequence window	id	Amino acid	Charge	Protein group IDs	Diagnostic peak	GOBP name	GOMF name	GOCC name	KEGG name	Pfam	Keywords	Reactome	Localization prob	PEP	Score	Delta score	Score for localization	Mass error [ppm]	Intensity	DMSO Localization prob	FG Localization prob	MG Localization prob	DMSO Score	FG Score	MG Score
P04040	179	P04040	P04040	Catalase	CAT	FIHSQKRNPQTHLKDPDMVWDFWSLRPESLH	776	P	4	1377		acylglycerol metabolic process;aerobic respiration;aging;alcohol metabolic process;anatomical structure development;biological regulation;catabolic process;cell differentiation;cellular aromatic compound metabolic process;cellular catabolic process;cellular component assembly;cellular component organization;cellular component organization or biogenesis;cellular developmental process;cellular lipid metabolic process;cellular metabolic process;cellular nitrogen compound catabolic process;cellular nitrogen compound metabolic process;cellular process;cellular respiration;cellular response to chemical stimulus;cellular response to growth factor stimulus;cellular response to hydrogen peroxide;cellular response to organic substance;cellular response to oxidative stress;cellular response to reactive oxygen species;cellular response to stimulus;cellular response to stress;cholesterol metabolic process;developmental process;energy derivation by oxidation of organic compounds;generation of precursor metabolites and energy;glycerol ether metabolic process;glycerolipid metabolic process;hemoglobin metabolic process;heterocycle catabolic process;heterocycle metabolic process;hydrogen peroxide catabolic process;hydrogen peroxide metabolic process;lipid metabolic process;macromolecular complex assembly;macromolecular complex subunit organization;macromolecule metabolic process;metabolic process;negative regulation of apoptosis;negative regulation of biological process;negative regulation of cell death;negative regulation of cellular process;negative regulation of molecular function;negative regulation of NF-kappaB transcription factor activity;negative regulation of programmed cell death;negative regulation of sequence-specific DNA binding transcription factor activity;neutral lipid metabolic process;nitrogen compound metabolic process;nucleobase metabolic process;nucleobase-containing compound catabolic process;nucleobase-containing compound metabolic process;nucleobase-containing small molecule metabolic process;nucleoside phosphate metabolic process;nucleotide catabolic process;nucleotide metabolic process;organic ether metabolic process;osteoblast differentiation;oxidation-reduction process;positive regulation of biological process;positive regulation of cell communication;positive regulation of cell division;positive regulation of cellular process;positive regulation of molecular function;positive regulation of NF-kappaB transcription factor activity;positive regulation of phosphatidylinositol 3-kinase cascade;positive regulation of response to stimulus;positive regulation of sequence-specific DNA binding transcription factor activity;positive regulation of signal transduction;positive regulation of signaling;primary metabolic process;protein complex assembly;protein complex subunit organization;protein homooligomerization;protein homotetramerization;protein oligomerization;protein tetramerization;purine base metabolic process;purine nucleotide catabolic process;purine nucleotide metabolic process;purine-containing compound catabolic process;purine-containing compound metabolic process;reactive oxygen species metabolic process;regulation of apoptosis;regulation of biological process;regulation of biosynthetic process;regulation of cell communication;regulation of cell death;regulation of cell division;regulation of cellular biosynthetic process;regulation of cellular macromolecule biosynthetic process;regulation of cellular metabolic process;regulation of cellular process;regulation of gene expression;regulation of macromolecule biosynthetic process;regulation of macromolecule metabolic process;regulation of metabolic process;regulation of molecular function;regulation of nitrogen compound metabolic process;regulation of nucleobase-containing compound metabolic process;regulation of phosphatidylinositol 3-kinase cascade;regulation of primary metabolic process;regulation of programmed cell death;regulation of response to stimulus;regulation of RNA metabolic process;regulation of sequence-specific DNA binding transcription factor activity;regulation of signal transduction;regulation of signaling;regulation of transcription, DNA-dependent;response to abiotic stimulus;response to chemical stimulus;response to external stimulus;response to extracellular stimulus;response to growth factor stimulus;response to hydrogen peroxide;response to hyperoxia;response to hypoxia;response to inorganic substance;response to light stimulus;response to nutrient;response to nutrient levels;response to organic substance;response to oxidative stress;response to oxygen levels;response to radiation;response to reactive oxygen species;response to stimulus;response to stress;response to UV;response to vitamin;response to vitamin E;small molecule metabolic process;steroid metabolic process;sterol metabolic process;triglyceride metabolic process;tube development;ureteric bud development;UV protection	aminoacylase activity;antioxidant activity;binding;catalase activity;catalytic activity;cation binding;coenzyme binding;cofactor binding;enzyme binding;heme binding;hydrolase activity;hydrolase activity, acting on carbon-nitrogen (but not peptide) bonds;hydrolase activity, acting on carbon-nitrogen (but not peptide) bonds, in linear amides;identical protein binding;ion binding;iron ion binding;metal ion binding;NADP binding;nucleotide binding;oxidoreductase activity;oxidoreductase activity, acting on peroxide as acceptor;peroxidase activity;protein binding;protein dimerization activity;protein homodimerization activity;receptor binding;tetrapyrrole binding;transition metal ion binding	adherens junction;anchoring junction;cell junction;cell part;cell-substrate adherens junction;cell-substrate junction;cytoplasmic part;cytosol;endoplasmic reticulum;extracellular membrane-bounded organelle;extracellular organelle;extracellular region part;extracellular vesicular exosome;focal adhesion;Golgi apparatus;intracellular membrane-bounded organelle;intracellular organelle;intracellular organelle lumen;intracellular organelle part;intracellular part;lysosome;lytic vacuole;membrane;membrane-bounded organelle;membrane-bounded vesicle;membrane-enclosed lumen;microbody;microbody lumen;microbody membrane;microbody part;mitochondrial intermembrane space;mitochondrial part;organelle;organelle envelope lumen;organelle lumen;organelle membrane;organelle part;peroxisomal matrix;peroxisomal membrane;peroxisomal part;peroxisome;plasma membrane;vacuole;vesicle	Amyotrophic lateral sclerosis (ALS);Methane metabolism;Peroxisome;Tryptophan metabolism	Catalase;Catalase-rel	3D-structure;Acetylation;Completeproteome;Directproteinsequencing;Heme;Hydrogenperoxide;Iron;Metal-binding;Mitogen;NADP;Oxidoreductase;Peroxidase;Peroxisome;Phosphoprotein;Referenceproteome	REACT_2086;REACT_264249	1	2.63e-30	162.85	155.59	162.85	-0.86741	156520000	0.999803	1	0.999998	88.688	162.85	161.55
P04062	454	P04062	P04062	Glucosylceramidase	GBA	SPIIVDITKDTFYKQPMFYHLGHFSKFIPEG	777	P	5	1379		alcohol biosynthetic process;alcohol metabolic process;amine metabolic process;anatomical structure morphogenesis;biological regulation;biosynthetic process;carbohydrate metabolic process;catabolic process;cellular biosynthetic process;cellular catabolic process;cellular lipid catabolic process;cellular lipid metabolic process;cellular metabolic process;cellular nitrogen compound biosynthetic process;cellular nitrogen compound metabolic process;cellular process;cellular response to chemical stimulus;cellular response to cytokine stimulus;cellular response to organic substance;cellular response to stimulus;cellular response to tumor necrosis factor;ceramide biosynthetic process;ceramide catabolic process;ceramide metabolic process;chemical homeostasis;developmental process;epidermis morphogenesis;glucosylceramide catabolic process;glucosylceramide metabolic process;glycolipid catabolic process;glycolipid metabolic process;glycosphingolipid catabolic process;glycosphingolipid metabolic process;glycosylceramide catabolic process;glycosylceramide metabolic process;homeostatic process;lipid biosynthetic process;lipid catabolic process;lipid metabolic process;membrane lipid biosynthetic process;membrane lipid catabolic process;membrane lipid metabolic process;metabolic process;multicellular organismal process;multicellular organismal water homeostasis;negative regulation of biological process;negative regulation of catalytic activity;negative regulation of cell communication;negative regulation of cellular process;negative regulation of cytokine production;negative regulation of defense response;negative regulation of inflammatory response;negative regulation of interleukin-6 production;negative regulation of kinase activity;negative regulation of MAP kinase activity;negative regulation of molecular function;negative regulation of multicellular organismal process;negative regulation of protein kinase activity;negative regulation of protein serine/threonine kinase activity;negative regulation of response to external stimulus;negative regulation of response to stimulus;negative regulation of signal transduction;negative regulation of signaling;negative regulation of transferase activity;nitrogen compound metabolic process;positive regulation of biological process;positive regulation of cellular metabolic process;positive regulation of cellular process;positive regulation of cellular protein metabolic process;positive regulation of dephosphorylation;positive regulation of macromolecule metabolic process;positive regulation of metabolic process;positive regulation of phosphate metabolic process;positive regulation of phosphorus metabolic process;positive regulation of protein dephosphorylation;positive regulation of protein metabolic process;positive regulation of protein modification process;primary metabolic process;regulation of biological process;regulation of biological quality;regulation of body fluid levels;regulation of catalytic activity;regulation of cell communication;regulation of cellular metabolic process;regulation of cellular process;regulation of cellular protein metabolic process;regulation of cytokine production;regulation of defense response;regulation of dephosphorylation;regulation of inflammatory response;regulation of interleukin-6 production;regulation of kinase activity;regulation of macromolecule metabolic process;regulation of MAP kinase activity;regulation of metabolic process;regulation of molecular function;regulation of multicellular organismal process;regulation of phosphate metabolic process;regulation of phosphorus metabolic process;regulation of phosphorylation;regulation of primary metabolic process;regulation of protein dephosphorylation;regulation of protein kinase activity;regulation of protein metabolic process;regulation of protein modification process;regulation of protein phosphorylation;regulation of protein serine/threonine kinase activity;regulation of response to external stimulus;regulation of response to stimulus;regulation of response to stress;regulation of signal transduction;regulation of signaling;regulation of transferase activity;regulation of water loss via skin;response to abiotic stimulus;response to chemical stimulus;response to corticosteroid stimulus;response to cytokine stimulus;response to endogenous stimulus;response to estrogen stimulus;response to glucocorticoid stimulus;response to hormone stimulus;response to organic substance;response to pH;response to steroid hormone stimulus;response to stimulus;response to testosterone stimulus;response to thyroid hormone stimulus;response to tumor necrosis factor;skin morphogenesis;small molecule biosynthetic process;small molecule metabolic process;sphingoid biosynthetic process;sphingoid catabolic process;sphingoid metabolic process;sphingolipid biosynthetic process;sphingolipid catabolic process;sphingolipid metabolic process;sphingosine biosynthetic process;sphingosine metabolic process;termination of signal transduction;tissue morphogenesis;water homeostasis	binding;catalytic activity;ceramidase activity;glucosylceramidase activity;hydrolase activity;hydrolase activity, acting on carbon-nitrogen (but not peptide) bonds;hydrolase activity, acting on carbon-nitrogen (but not peptide) bonds, in linear amides;hydrolase activity, acting on glycosyl bonds;hydrolase activity, hydrolyzing O-glycosyl compounds;protein binding;receptor binding	cell part;cytoplasmic part;extracellular membrane-bounded organelle;extracellular organelle;extracellular region part;extracellular vesicular exosome;intracellular organelle lumen;intracellular organelle part;intracellular part;lysosomal lumen;lysosomal membrane;membrane;membrane-bounded organelle;membrane-bounded vesicle;membrane-enclosed lumen;organelle;organelle lumen;organelle membrane;organelle part;vacuolar lumen;vacuolar membrane;vacuolar part;vesicle	Lysosome;Other glycan degradation;Sphingolipid metabolism	Glyco_hydro_30	3D-structure;Alternativeinitiation;Alternativesplicing;Completeproteome;Directproteinsequencing;Diseasemutation;Disulfidebond;Gaucherdisease;Glycoprotein;Glycosidase;Hydrolase;Ichthyosis;Lipidmetabolism;Lysosome;Membrane;Neurodegeneration;Parkinsondisease;Parkinsonism;Pharmaceutical;Polymorphism;Referenceproteome;Signal;Sphingolipidmetabolism	REACT_116105	1	3.1e-07	123.25	118.24	123.25	-0.36299	870630000	NaN	NaN	1	NaN	NaN	123.25
P04066	403	P04066	P04066	Tissue alpha-L-fucosidase	FUCA1	YTSKGSAVYAIFLHWPENGVLNLESPITTST	778	P	3	1380		alcohol metabolic process;amine metabolic process;aminoglycan catabolic process;aminoglycan metabolic process;carbohydrate catabolic process;carbohydrate metabolic process;catabolic process;cellular carbohydrate catabolic process;cellular carbohydrate metabolic process;cellular metabolic process;cellular process;fucose metabolic process;glycosaminoglycan catabolic process;glycosaminoglycan metabolic process;glycoside catabolic process;glycoside metabolic process;hexose metabolic process;macromolecule catabolic process;macromolecule metabolic process;metabolic process;monosaccharide metabolic process;nitrogen compound metabolic process;polysaccharide catabolic process;polysaccharide metabolic process;primary metabolic process;small molecule metabolic process	alpha-L-fucosidase activity;binding;carbohydrate binding;catalytic activity;fucose binding;fucosidase activity;hydrolase activity;hydrolase activity, acting on glycosyl bonds;hydrolase activity, hydrolyzing O-glycosyl compounds;monosaccharide binding;sugar binding	cell part;cytoplasm;cytoplasmic part;extracellular membrane-bounded organelle;extracellular organelle;extracellular region part;extracellular vesicular exosome;intracellular membrane-bounded organelle;intracellular organelle;intracellular part;lysosome;lytic vacuole;membrane-bounded organelle;membrane-bounded vesicle;organelle;vacuole;vesicle	Other glycan degradation	Alpha_L_fucos	Completeproteome;Diseasemutation;Glycoprotein;Glycosidase;Hydrolase;Lysosome;Phosphoprotein;Polymorphism;Referenceproteome;Signal		0.999985	6.53e-05	78.65	73.645	78.65	-3.8639	20918000	NaN	0.999985	NaN	NaN	78.65	NaN
P04075	231	P04075	P04075	Fructose-bisphosphate aldolase A	ALDOA	ALSDHHIYLEGTLLKPNMVTPGHACTQKFSH	779	P	6	1381		actin cytoskeleton organization;actin filament organization;actin filament-based process;alcohol biosynthetic process;alcohol catabolic process;alcohol metabolic process;anatomical structure homeostasis;ATP biosynthetic process;ATP metabolic process;biological regulation;biosynthetic process;blood coagulation;carbohydrate biosynthetic process;carbohydrate catabolic process;carbohydrate metabolic process;catabolic process;cell activation;cellular biosynthetic process;cellular carbohydrate biosynthetic process;cellular carbohydrate catabolic process;cellular carbohydrate metabolic process;cellular component assembly;cellular component organization;cellular component organization at cellular level;cellular component organization or biogenesis;cellular component organization or biogenesis at cellular level;cellular homeostasis;cellular metabolic process;cellular nitrogen compound biosynthetic process;cellular nitrogen compound metabolic process;cellular process;coagulation;cytoskeleton organization;establishment of localization;establishment of localization in cell;exocytosis;fructose 1,6-bisphosphate metabolic process;fructose metabolic process;generation of precursor metabolites and energy;gluconeogenesis;glucose catabolic process;glucose metabolic process;glycolysis;hemostasis;heterocycle biosynthetic process;heterocycle metabolic process;hexose biosynthetic process;hexose catabolic process;hexose metabolic process;homeostatic process;macromolecular complex assembly;macromolecular complex subunit organization;metabolic process;monosaccharide biosynthetic process;monosaccharide catabolic process;monosaccharide metabolic process;multicellular organismal process;muscle cell homeostasis;muscle contraction;muscle system process;nitrogen compound metabolic process;nucleobase-containing compound biosynthetic process;nucleobase-containing compound metabolic process;nucleobase-containing small molecule metabolic process;nucleoside phosphate metabolic process;nucleoside triphosphate biosynthetic process;nucleoside triphosphate metabolic process;nucleotide biosynthetic process;nucleotide metabolic process;organelle organization;platelet activation;platelet degranulation;primary metabolic process;protein complex assembly;protein complex subunit organization;protein homooligomerization;protein homotetramerization;protein oligomerization;protein tetramerization;purine nucleoside triphosphate biosynthetic process;purine nucleoside triphosphate metabolic process;purine nucleotide biosynthetic process;purine nucleotide metabolic process;purine ribonucleoside triphosphate biosynthetic process;purine ribonucleoside triphosphate metabolic process;purine ribonucleotide biosynthetic process;purine ribonucleotide metabolic process;purine-containing compound biosynthetic process;purine-containing compound metabolic process;regulation of anatomical structure morphogenesis;regulation of biological process;regulation of biological quality;regulation of body fluid levels;regulation of cell morphogenesis;regulation of cell shape;regulation of cellular component organization;regulation of cellular process;regulation of developmental process;ribonucleoside triphosphate biosynthetic process;ribonucleoside triphosphate metabolic process;ribonucleotide biosynthetic process;ribonucleotide metabolic process;secretion;secretion by cell;small molecule biosynthetic process;small molecule catabolic process;small molecule metabolic process;striated muscle contraction;system process;transport;vesicle-mediated transport	actin binding;aldehyde-lyase activity;binding;carbohydrate binding;carbon-carbon lyase activity;catalytic activity;cytoskeletal protein binding;fructose binding;fructose-bisphosphate aldolase activity;identical protein binding;lyase activity;monosaccharide binding;protein binding;sugar binding;tubulin binding	actin cytoskeleton;cell part;contractile fiber part;cytoplasmic membrane-bounded vesicle lumen;cytoplasmic part;cytoplasmic vesicle part;cytoskeleton;cytosol;extracellular membrane-bounded organelle;extracellular organelle;extracellular region;extracellular region part;extracellular space;extracellular vesicular exosome;I band;intracellular membrane-bounded organelle;intracellular non-membrane-bounded organelle;intracellular organelle;intracellular organelle part;intracellular part;M band;membrane;membrane-bounded organelle;membrane-bounded vesicle;membrane-enclosed lumen;non-membrane-bounded organelle;nucleus;organelle;organelle lumen;organelle part;platelet alpha granule lumen;secretory granule lumen;vesicle;vesicle lumen	Carbon fixation in photosynthetic organisms;Fructose and mannose metabolism;Glycolysis / Gluconeogenesis;Pentose phosphate pathway	Glycolytic	3D-structure;Acetylation;Alternativesplicing;Completeproteome;Cytoplasm;Directproteinsequencing;Diseasemutation;Glycogenstoragedisease;Glycolysis;Hereditaryhemolyticanemia;Lyase;Phosphoprotein;Polymorphism;Referenceproteome;Schiffbase	REACT_1383;REACT_1520;REACT_318	1	1.09e-49	186.13	169.51	40.428	-0.66069	8175200000	1	0.999836	0.999977	139.75	182.54	186.13
P04075	236	P04075	P04075	Fructose-bisphosphate aldolase A	ALDOA	HIYLEGTLLKPNMVTPGHACTQKFSHEEIAM	780	P	6	1381		actin cytoskeleton organization;actin filament organization;actin filament-based process;alcohol biosynthetic process;alcohol catabolic process;alcohol metabolic process;anatomical structure homeostasis;ATP biosynthetic process;ATP metabolic process;biological regulation;biosynthetic process;blood coagulation;carbohydrate biosynthetic process;carbohydrate catabolic process;carbohydrate metabolic process;catabolic process;cell activation;cellular biosynthetic process;cellular carbohydrate biosynthetic process;cellular carbohydrate catabolic process;cellular carbohydrate metabolic process;cellular component assembly;cellular component organization;cellular component organization at cellular level;cellular component organization or biogenesis;cellular component organization or biogenesis at cellular level;cellular homeostasis;cellular metabolic process;cellular nitrogen compound biosynthetic process;cellular nitrogen compound metabolic process;cellular process;coagulation;cytoskeleton organization;establishment of localization;establishment of localization in cell;exocytosis;fructose 1,6-bisphosphate metabolic process;fructose metabolic process;generation of precursor metabolites and energy;gluconeogenesis;glucose catabolic process;glucose metabolic process;glycolysis;hemostasis;heterocycle biosynthetic process;heterocycle metabolic process;hexose biosynthetic process;hexose catabolic process;hexose metabolic process;homeostatic process;macromolecular complex assembly;macromolecular complex subunit organization;metabolic process;monosaccharide biosynthetic process;monosaccharide catabolic process;monosaccharide metabolic process;multicellular organismal process;muscle cell homeostasis;muscle contraction;muscle system process;nitrogen compound metabolic process;nucleobase-containing compound biosynthetic process;nucleobase-containing compound metabolic process;nucleobase-containing small molecule metabolic process;nucleoside phosphate metabolic process;nucleoside triphosphate biosynthetic process;nucleoside triphosphate metabolic process;nucleotide biosynthetic process;nucleotide metabolic process;organelle organization;platelet activation;platelet degranulation;primary metabolic process;protein complex assembly;protein complex subunit organization;protein homooligomerization;protein homotetramerization;protein oligomerization;protein tetramerization;purine nucleoside triphosphate biosynthetic process;purine nucleoside triphosphate metabolic process;purine nucleotide biosynthetic process;purine nucleotide metabolic process;purine ribonucleoside triphosphate biosynthetic process;purine ribonucleoside triphosphate metabolic process;purine ribonucleotide biosynthetic process;purine ribonucleotide metabolic process;purine-containing compound biosynthetic process;purine-containing compound metabolic process;regulation of anatomical structure morphogenesis;regulation of biological process;regulation of biological quality;regulation of body fluid levels;regulation of cell morphogenesis;regulation of cell shape;regulation of cellular component organization;regulation of cellular process;regulation of developmental process;ribonucleoside triphosphate biosynthetic process;ribonucleoside triphosphate metabolic process;ribonucleotide biosynthetic process;ribonucleotide metabolic process;secretion;secretion by cell;small molecule biosynthetic process;small molecule catabolic process;small molecule metabolic process;striated muscle contraction;system process;transport;vesicle-mediated transport	actin binding;aldehyde-lyase activity;binding;carbohydrate binding;carbon-carbon lyase activity;catalytic activity;cytoskeletal protein binding;fructose binding;fructose-bisphosphate aldolase activity;identical protein binding;lyase activity;monosaccharide binding;protein binding;sugar binding;tubulin binding	actin cytoskeleton;cell part;contractile fiber part;cytoplasmic membrane-bounded vesicle lumen;cytoplasmic part;cytoplasmic vesicle part;cytoskeleton;cytosol;extracellular membrane-bounded organelle;extracellular organelle;extracellular region;extracellular region part;extracellular space;extracellular vesicular exosome;I band;intracellular membrane-bounded organelle;intracellular non-membrane-bounded organelle;intracellular organelle;intracellular organelle part;intracellular part;M band;membrane;membrane-bounded organelle;membrane-bounded vesicle;membrane-enclosed lumen;non-membrane-bounded organelle;nucleus;organelle;organelle lumen;organelle part;platelet alpha granule lumen;secretory granule lumen;vesicle;vesicle lumen	Carbon fixation in photosynthetic organisms;Fructose and mannose metabolism;Glycolysis / Gluconeogenesis;Pentose phosphate pathway	Glycolytic	3D-structure;Acetylation;Alternativesplicing;Completeproteome;Cytoplasm;Directproteinsequencing;Diseasemutation;Glycogenstoragedisease;Glycolysis;Hereditaryhemolyticanemia;Lyase;Phosphoprotein;Polymorphism;Referenceproteome;Schiffbase	REACT_1383;REACT_1520;REACT_318	1	0.00309844	100.57	89.058	40.428	-0.66069	2024000000	1	0.999999	0.999999	100.57	80.231	78.098
P04075	2	P04075	P04075	Fructose-bisphosphate aldolase A	ALDOA	______________MPYQYPALTPEQKKELS	781	P	2	1381		actin cytoskeleton organization;actin filament organization;actin filament-based process;alcohol biosynthetic process;alcohol catabolic process;alcohol metabolic process;anatomical structure homeostasis;ATP biosynthetic process;ATP metabolic process;biological regulation;biosynthetic process;blood coagulation;carbohydrate biosynthetic process;carbohydrate catabolic process;carbohydrate metabolic process;catabolic process;cell activation;cellular biosynthetic process;cellular carbohydrate biosynthetic process;cellular carbohydrate catabolic process;cellular carbohydrate metabolic process;cellular component assembly;cellular component organization;cellular component organization at cellular level;cellular component organization or biogenesis;cellular component organization or biogenesis at cellular level;cellular homeostasis;cellular metabolic process;cellular nitrogen compound biosynthetic process;cellular nitrogen compound metabolic process;cellular process;coagulation;cytoskeleton organization;establishment of localization;establishment of localization in cell;exocytosis;fructose 1,6-bisphosphate metabolic process;fructose metabolic process;generation of precursor metabolites and energy;gluconeogenesis;glucose catabolic process;glucose metabolic process;glycolysis;hemostasis;heterocycle biosynthetic process;heterocycle metabolic process;hexose biosynthetic process;hexose catabolic process;hexose metabolic process;homeostatic process;macromolecular complex assembly;macromolecular complex subunit organization;metabolic process;monosaccharide biosynthetic process;monosaccharide catabolic process;monosaccharide metabolic process;multicellular organismal process;muscle cell homeostasis;muscle contraction;muscle system process;nitrogen compound metabolic process;nucleobase-containing compound biosynthetic process;nucleobase-containing compound metabolic process;nucleobase-containing small molecule metabolic process;nucleoside phosphate metabolic process;nucleoside triphosphate biosynthetic process;nucleoside triphosphate metabolic process;nucleotide biosynthetic process;nucleotide metabolic process;organelle organization;platelet activation;platelet degranulation;primary metabolic process;protein complex assembly;protein complex subunit organization;protein homooligomerization;protein homotetramerization;protein oligomerization;protein tetramerization;purine nucleoside triphosphate biosynthetic process;purine nucleoside triphosphate metabolic process;purine nucleotide biosynthetic process;purine nucleotide metabolic process;purine ribonucleoside triphosphate biosynthetic process;purine ribonucleoside triphosphate metabolic process;purine ribonucleotide biosynthetic process;purine ribonucleotide metabolic process;purine-containing compound biosynthetic process;purine-containing compound metabolic process;regulation of anatomical structure morphogenesis;regulation of biological process;regulation of biological quality;regulation of body fluid levels;regulation of cell morphogenesis;regulation of cell shape;regulation of cellular component organization;regulation of cellular process;regulation of developmental process;ribonucleoside triphosphate biosynthetic process;ribonucleoside triphosphate metabolic process;ribonucleotide biosynthetic process;ribonucleotide metabolic process;secretion;secretion by cell;small molecule biosynthetic process;small molecule catabolic process;small molecule metabolic process;striated muscle contraction;system process;transport;vesicle-mediated transport	actin binding;aldehyde-lyase activity;binding;carbohydrate binding;carbon-carbon lyase activity;catalytic activity;cytoskeletal protein binding;fructose binding;fructose-bisphosphate aldolase activity;identical protein binding;lyase activity;monosaccharide binding;protein binding;sugar binding;tubulin binding	actin cytoskeleton;cell part;contractile fiber part;cytoplasmic membrane-bounded vesicle lumen;cytoplasmic part;cytoplasmic vesicle part;cytoskeleton;cytosol;extracellular membrane-bounded organelle;extracellular organelle;extracellular region;extracellular region part;extracellular space;extracellular vesicular exosome;I band;intracellular membrane-bounded organelle;intracellular non-membrane-bounded organelle;intracellular organelle;intracellular organelle part;intracellular part;M band;membrane;membrane-bounded organelle;membrane-bounded vesicle;membrane-enclosed lumen;non-membrane-bounded organelle;nucleus;organelle;organelle lumen;organelle part;platelet alpha granule lumen;secretory granule lumen;vesicle;vesicle lumen	Carbon fixation in photosynthetic organisms;Fructose and mannose metabolism;Glycolysis / Gluconeogenesis;Pentose phosphate pathway	Glycolytic	3D-structure;Acetylation;Alternativesplicing;Completeproteome;Cytoplasm;Directproteinsequencing;Diseasemutation;Glycogenstoragedisease;Glycolysis;Hereditaryhemolyticanemia;Lyase;Phosphoprotein;Polymorphism;Referenceproteome;Schiffbase	REACT_1383;REACT_1520;REACT_318	0.999993	2.07e-16	153.11	147.26	86.344	0.42008	4101100000	0.999979	0.999981	0.999993	153.11	137.05	123.43
P04080	6	P04080	P04080	Cystatin-B	CSTB	__________MMCGAPSATQPATAETQHIAD	782	P	3	1382		adult behavior;adult locomotory behavior;behavior;biological regulation;locomotory behavior;multicellular organismal process;negative regulation of biological process;negative regulation of catalytic activity;negative regulation of cellular metabolic process;negative regulation of cellular process;negative regulation of cellular protein metabolic process;negative regulation of endopeptidase activity;negative regulation of hydrolase activity;negative regulation of macromolecule metabolic process;negative regulation of metabolic process;negative regulation of molecular function;negative regulation of peptidase activity;negative regulation of protein metabolic process;negative regulation of proteolysis;regulation of apoptosis;regulation of biological process;regulation of catalytic activity;regulation of cell death;regulation of cellular metabolic process;regulation of cellular process;regulation of cellular protein metabolic process;regulation of endopeptidase activity;regulation of hydrolase activity;regulation of macromolecule metabolic process;regulation of metabolic process;regulation of molecular function;regulation of peptidase activity;regulation of primary metabolic process;regulation of programmed cell death;regulation of protein metabolic process;regulation of proteolysis;response to stimulus	binding;cysteine-type endopeptidase inhibitor activity;endopeptidase inhibitor activity;endopeptidase regulator activity;enzyme binding;enzyme inhibitor activity;enzyme regulator activity;peptidase inhibitor activity;peptidase regulator activity;protease binding;protein binding	cell part;cytoplasm;extracellular membrane-bounded organelle;extracellular organelle;extracellular region part;extracellular space;extracellular vesicular exosome;intracellular non-membrane-bounded organelle;intracellular organelle;intracellular organelle part;intracellular part;membrane-bounded organelle;membrane-bounded vesicle;non-membrane-bounded organelle;nuclear part;nucleolus;organelle;organelle part;vesicle		Cystatin	3D-structure;Acetylation;Completeproteome;Cytoplasm;Directproteinsequencing;Diseasemutation;Epilepsy;Nucleus;Proteaseinhibitor;Referenceproteome;Thiolproteaseinhibitor		0.999998	4.02e-07	108.4	105.52	108.4	0.38505	245070000	0.999998	0.874784	0.999678	108.4	58.974	73.546
P04083	115	P04083	P04083	Annexin A1	ANXA1	LTGHLEEVVLALLKTPAQFDADELRAAMKGL	783	P	4	1383		acid secretion;alpha-beta T cell activation;alpha-beta T cell differentiation;anatomical structure development;arachidonic acid secretion;biological regulation;carboxylic acid transport;cell activation;cell differentiation;cell surface receptor linked signaling pathway;cellular component movement;cellular developmental process;cellular macromolecule metabolic process;cellular metabolic process;cellular nitrogen compound metabolic process;cellular process;cellular protein metabolic process;cellular response to chemical stimulus;cellular response to corticosteroid stimulus;cellular response to endogenous stimulus;cellular response to glucocorticoid stimulus;cellular response to hormone stimulus;cellular response to hydrogen peroxide;cellular response to organic substance;cellular response to oxidative stress;cellular response to reactive oxygen species;cellular response to steroid hormone stimulus;cellular response to stimulus;cellular response to stress;defense response;developmental process;developmental process involved in reproduction;DNA conformation change;DNA duplex unwinding;DNA geometric change;DNA metabolic process;endocrine pancreas development;epidermal cell differentiation;epithelial cell differentiation;establishment of localization;establishment of localization in cell;fatty acid transport;gland development;gliogenesis;hepatocyte differentiation;homeostasis of number of cells;homeostatic process;hormone secretion;hormone transport;icosanoid secretion;icosanoid transport;immune system process;inflammatory response;insulin secretion;keratinocyte differentiation;leukocyte activation;leukocyte differentiation;lipid transport;long-chain fatty acid transport;lymphocyte activation;lymphocyte differentiation;macromolecule metabolic process;macromolecule modification;metabolic process;monocarboxylic acid transport;myeloid cell homeostasis;negative regulation of apoptosis;negative regulation of biological process;negative regulation of cell death;negative regulation of cellular process;negative regulation of cytokine secretion;negative regulation of interleukin-8 secretion;negative regulation of programmed cell death;negative regulation of protein secretion;negative regulation of protein transport;negative regulation of secretion;negative regulation of transport;neurogenesis;neutrophil homeostasis;nitrogen compound metabolic process;nucleic acid metabolic process;nucleobase-containing compound metabolic process;organ development;organic acid transport;organic substance transport;peptide cross-linking;peptide hormone secretion;peptide secretion;peptide transport;positive regulation of apoptosis;positive regulation of biological process;positive regulation of biosynthetic process;positive regulation of cell death;positive regulation of cellular biosynthetic process;positive regulation of cellular component organization;positive regulation of cellular metabolic process;positive regulation of cellular process;positive regulation of fatty acid biosynthetic process;positive regulation of fatty acid metabolic process;positive regulation of lipid biosynthetic process;positive regulation of lipid metabolic process;positive regulation of metabolic process;positive regulation of myeloid cell apoptosis;positive regulation of neutrophil apoptosis;positive regulation of organelle organization;positive regulation of programmed cell death;positive regulation of prostaglandin biosynthetic process;positive regulation of transport;positive regulation of vesicle fusion;primary metabolic process;prolactin secretion;prostate gland development;protein metabolic process;protein modification process;regulation of apoptosis;regulation of biological process;regulation of biological quality;regulation of biosynthetic process;regulation of cell death;regulation of cell proliferation;regulation of cellular biosynthetic process;regulation of cellular component organization;regulation of cellular ketone metabolic process;regulation of cellular localization;regulation of cellular metabolic process;regulation of cellular process;regulation of cytokine production;regulation of cytokine secretion;regulation of establishment of protein localization;regulation of fatty acid biosynthetic process;regulation of fatty acid metabolic process;regulation of homeostatic process;regulation of hormone levels;regulation of immune system process;regulation of interleukin-8 production;regulation of interleukin-8 secretion;regulation of lipid biosynthetic process;regulation of lipid metabolic process;regulation of localization;regulation of metabolic process;regulation of multicellular organismal process;regulation of myeloid cell apoptosis;regulation of neutrophil apoptosis;regulation of organelle organization;regulation of primary metabolic process;regulation of programmed cell death;regulation of prostaglandin biosynthetic process;regulation of protein localization;regulation of protein secretion;regulation of protein transport;regulation of secretion;regulation of transport;regulation of vesicle fusion;regulation of vesicle-mediated transport;reproductive process;reproductive structure development;response to abiotic stimulus;response to chemical stimulus;response to corticosteroid stimulus;response to cytokine stimulus;response to drug;response to endogenous stimulus;response to estradiol stimulus;response to estrogen stimulus;response to glucocorticoid stimulus;response to hormone stimulus;response to hydrogen peroxide;response to inorganic substance;response to interleukin-1;response to ionizing radiation;response to organic substance;response to oxidative stress;response to peptide hormone stimulus;response to radiation;response to reactive oxygen species;response to steroid hormone stimulus;response to stimulus;response to stress;response to wounding;response to X-ray;secretion;secretion by cell;signal release;signal transduction;T cell activation;T cell differentiation;transport	ATPase activity;ATPase activity, coupled;binding;binding, bridging;calcium ion binding;calcium-dependent phospholipid binding;calcium-dependent protein binding;catalytic activity;cation binding;DNA binding;DNA-dependent ATPase activity;double-stranded DNA-dependent ATPase activity;enzyme inhibitor activity;enzyme regulator activity;helicase activity;hydrolase activity;hydrolase activity, acting on acid anhydrides;hydrolase activity, acting on acid anhydrides, in phosphorus-containing anhydrides;ion binding;lipase inhibitor activity;lipid binding;metal ion binding;nucleic acid binding;nucleoside-triphosphatase activity;phospholipase A2 inhibitor activity;phospholipase inhibitor activity;phospholipid binding;protein binding;protein binding, bridging;pyrophosphatase activity;receptor binding;RNA binding;single-stranded DNA binding;single-stranded RNA binding;structural molecule activity;structure-specific DNA binding	adherens junction;anchoring junction;basolateral plasma membrane;cell junction;cell part;cell projection;cell surface;cell-substrate adherens junction;cell-substrate junction;cilium;cornified envelope;cytoplasm;cytoplasmic part;cytoskeleton;endosome;extracellular membrane-bounded organelle;extracellular organelle;extracellular region;extracellular region part;extracellular space;extracellular vesicular exosome;focal adhesion;intracellular membrane-bounded organelle;intracellular non-membrane-bounded organelle;intracellular organelle;intracellular organelle part;intracellular part;lysosome;lytic vacuole;macromolecular complex;mast cell granule;membrane;membrane part;membrane-bounded organelle;membrane-bounded vesicle;mitochondrial membrane;mitochondrial part;non-membrane-bounded organelle;nucleus;organelle;organelle membrane;organelle part;plasma membrane;plasma membrane part;protein complex;sarcolemma;vacuole;vesicle		Annexin	3D-structure;Acetylation;Annexin;Calcium;Calcium/phospholipid-binding;Cellmembrane;Cellprojection;Cilium;Completeproteome;Cytoplasm;Directproteinsequencing;Isopeptidebond;Membrane;Nucleus;PhospholipaseA2inhibitor;Phosphoprotein;Referenceproteome;Repeat	REACT_17044;REACT_18283;REACT_19231;REACT_21264	1	7.45e-06	120.74	110.95	120.74	1.1789	84889000	NaN	NaN	1	NaN	NaN	120.74
P04181	231	P04181	P04181	Ornithine aminotransferase, mitochondrial;Ornithine aminotransferase, hepatic form;Ornithine aminotransferase, renal form	OAT	ERALQDPNVAAFMVEPIQGEAGVVVPDPGYL	784	P	3	1386		amine biosynthetic process;amine metabolic process;biosynthetic process;carboxylic acid biosynthetic process;carboxylic acid metabolic process;cellular amine metabolic process;cellular amino acid biosynthetic process;cellular amino acid metabolic process;cellular biosynthetic process;cellular component assembly;cellular component organization;cellular component organization or biogenesis;cellular ketone metabolic process;cellular metabolic process;cellular nitrogen compound biosynthetic process;cellular nitrogen compound metabolic process;cellular process;glutamine family amino acid biosynthetic process;glutamine family amino acid metabolic process;heterocycle biosynthetic process;heterocycle metabolic process;L-proline biosynthetic process;macromolecular complex assembly;macromolecular complex subunit organization;metabolic process;multicellular organismal process;neurological system process;nitrogen compound metabolic process;organic acid biosynthetic process;organic acid metabolic process;oxoacid metabolic process;primary metabolic process;proline biosynthetic process;proline metabolic process;protein complex assembly;protein complex subunit organization;protein hexamerization;protein oligomerization;sensory perception;sensory perception of light stimulus;small molecule biosynthetic process;small molecule metabolic process;system process;visual perception	binding;catalytic activity;cofactor binding;ornithine-oxo-acid transaminase activity;pyridoxal phosphate binding;transaminase activity;transferase activity;transferase activity, transferring nitrogenous groups;vitamin B6 binding;vitamin binding	cell part;cytoplasmic part;intracellular membrane-bounded organelle;intracellular organelle;intracellular organelle lumen;intracellular organelle part;intracellular part;membrane-bounded organelle;membrane-enclosed lumen;mitochondrial matrix;mitochondrial part;mitochondrion;organelle;organelle lumen;organelle part	Arginine and proline metabolism	Aminotran_3	3D-structure;Acetylation;Alternativesplicing;Aminotransferase;Completeproteome;Directproteinsequencing;Diseasemutation;Mitochondrion;Polymorphism;Pyridoxalphosphate;Referenceproteome;Transferase;Transitpeptide	REACT_238	0.928911	7.52e-07	66.902	60.408	66.902	0.058583	680170000	0	0.928911	0	NaN	66.902	NaN
P04181	243	P04181	P04181	Ornithine aminotransferase, mitochondrial;Ornithine aminotransferase, hepatic form;Ornithine aminotransferase, renal form	OAT	MVEPIQGEAGVVVPDPGYLMGVRELCTRHQV	785	P	3	1386		amine biosynthetic process;amine metabolic process;biosynthetic process;carboxylic acid biosynthetic process;carboxylic acid metabolic process;cellular amine metabolic process;cellular amino acid biosynthetic process;cellular amino acid metabolic process;cellular biosynthetic process;cellular component assembly;cellular component organization;cellular component organization or biogenesis;cellular ketone metabolic process;cellular metabolic process;cellular nitrogen compound biosynthetic process;cellular nitrogen compound metabolic process;cellular process;glutamine family amino acid biosynthetic process;glutamine family amino acid metabolic process;heterocycle biosynthetic process;heterocycle metabolic process;L-proline biosynthetic process;macromolecular complex assembly;macromolecular complex subunit organization;metabolic process;multicellular organismal process;neurological system process;nitrogen compound metabolic process;organic acid biosynthetic process;organic acid metabolic process;oxoacid metabolic process;primary metabolic process;proline biosynthetic process;proline metabolic process;protein complex assembly;protein complex subunit organization;protein hexamerization;protein oligomerization;sensory perception;sensory perception of light stimulus;small molecule biosynthetic process;small molecule metabolic process;system process;visual perception	binding;catalytic activity;cofactor binding;ornithine-oxo-acid transaminase activity;pyridoxal phosphate binding;transaminase activity;transferase activity;transferase activity, transferring nitrogenous groups;vitamin B6 binding;vitamin binding	cell part;cytoplasmic part;intracellular membrane-bounded organelle;intracellular organelle;intracellular organelle lumen;intracellular organelle part;intracellular part;membrane-bounded organelle;membrane-enclosed lumen;mitochondrial matrix;mitochondrial part;mitochondrion;organelle;organelle lumen;organelle part	Arginine and proline metabolism	Aminotran_3	3D-structure;Acetylation;Alternativesplicing;Aminotransferase;Completeproteome;Directproteinsequencing;Diseasemutation;Mitochondrion;Polymorphism;Pyridoxalphosphate;Referenceproteome;Transferase;Transitpeptide	REACT_238	0.968372	3.67e-07	97.437	97.437	97.437	-0.83451	8579700000	0.832403	0.964219	0.968372	61.082	89.129	97.437
P04181	138	P04181	P04181	Ornithine aminotransferase, mitochondrial;Ornithine aminotransferase, hepatic form;Ornithine aminotransferase, renal form	OAT	YEEYITKLFNYHKVLPMNTGVEAGETACKLA	786	P	2	1386		amine biosynthetic process;amine metabolic process;biosynthetic process;carboxylic acid biosynthetic process;carboxylic acid metabolic process;cellular amine metabolic process;cellular amino acid biosynthetic process;cellular amino acid metabolic process;cellular biosynthetic process;cellular component assembly;cellular component organization;cellular component organization or biogenesis;cellular ketone metabolic process;cellular metabolic process;cellular nitrogen compound biosynthetic process;cellular nitrogen compound metabolic process;cellular process;glutamine family amino acid biosynthetic process;glutamine family amino acid metabolic process;heterocycle biosynthetic process;heterocycle metabolic process;L-proline biosynthetic process;macromolecular complex assembly;macromolecular complex subunit organization;metabolic process;multicellular organismal process;neurological system process;nitrogen compound metabolic process;organic acid biosynthetic process;organic acid metabolic process;oxoacid metabolic process;primary metabolic process;proline biosynthetic process;proline metabolic process;protein complex assembly;protein complex subunit organization;protein hexamerization;protein oligomerization;sensory perception;sensory perception of light stimulus;small molecule biosynthetic process;small molecule metabolic process;system process;visual perception	binding;catalytic activity;cofactor binding;ornithine-oxo-acid transaminase activity;pyridoxal phosphate binding;transaminase activity;transferase activity;transferase activity, transferring nitrogenous groups;vitamin B6 binding;vitamin binding	cell part;cytoplasmic part;intracellular membrane-bounded organelle;intracellular organelle;intracellular organelle lumen;intracellular organelle part;intracellular part;membrane-bounded organelle;membrane-enclosed lumen;mitochondrial matrix;mitochondrial part;mitochondrion;organelle;organelle lumen;organelle part	Arginine and proline metabolism	Aminotran_3	3D-structure;Acetylation;Alternativesplicing;Aminotransferase;Completeproteome;Directproteinsequencing;Diseasemutation;Mitochondrion;Polymorphism;Pyridoxalphosphate;Referenceproteome;Transferase;Transitpeptide	REACT_238	1	6.85e-13	163.78	141.06	86.772	-0.77816	13813000000	1	1	1	163.78	151.1	151.1
P04183	27	P04183	P04183	Thymidine kinase, cytosolic	TK1	GSPSKTRGQIQVILGPMFSGKSTELMRRVRR	788	P	3	1387		anatomical structure development;biosynthetic process;cell proliferation;cellular aromatic compound metabolic process;cellular biosynthetic process;cellular component assembly;cellular component organization;cellular component organization or biogenesis;cellular macromolecule biosynthetic process;cellular macromolecule metabolic process;cellular metabolic compound salvage;cellular metabolic process;cellular nitrogen compound biosynthetic process;cellular nitrogen compound metabolic process;cellular process;deoxyribonucleoside monophosphate biosynthetic process;deoxyribonucleoside monophosphate metabolic process;deoxyribonucleotide biosynthetic process;deoxyribonucleotide metabolic process;developmental process;digestive tract development;DNA biosynthetic process;DNA metabolic process;fetal process involved in parturition;heterocycle biosynthetic process;heterocycle metabolic process;liver development;macromolecular complex assembly;macromolecular complex subunit organization;macromolecule biosynthetic process;macromolecule metabolic process;metabolic process;multicellular organismal process;multicellular organismal reproductive process;muscle cell proliferation;nitrogen compound metabolic process;nucleic acid metabolic process;nucleobase metabolic process;nucleobase-containing compound biosynthetic process;nucleobase-containing compound metabolic process;nucleobase-containing small molecule metabolic process;nucleoside biosynthetic process;nucleoside metabolic process;nucleoside monophosphate biosynthetic process;nucleoside monophosphate metabolic process;nucleoside phosphate metabolic process;nucleoside salvage;nucleotide biosynthetic process;nucleotide metabolic process;organ development;primary metabolic process;protein complex assembly;protein complex subunit organization;protein homooligomerization;protein homotetramerization;protein oligomerization;protein tetramerization;pyrimidine base metabolic process;pyrimidine deoxyribonucleoside metabolic process;pyrimidine nucleoside biosynthetic process;pyrimidine nucleoside metabolic process;pyrimidine nucleoside salvage;pyrimidine-containing compound biosynthetic process;pyrimidine-containing compound metabolic process;pyrimidine-containing compound salvage;reproductive process;response to chemical stimulus;response to copper ion;response to corticosteroid stimulus;response to cortisol stimulus;response to endogenous stimulus;response to external stimulus;response to extracellular stimulus;response to glucocorticoid stimulus;response to hormone stimulus;response to inorganic substance;response to metal ion;response to nutrient levels;response to organic substance;response to steroid hormone stimulus;response to stimulus;response to toxin;skeletal muscle cell proliferation;small molecule metabolic process;striated muscle cell proliferation;thymidine metabolic process	adenyl nucleotide binding;adenyl ribonucleotide binding;ATP binding;binding;catalytic activity;cation binding;deoxynucleoside kinase activity;identical protein binding;ion binding;kinase activity;metal ion binding;nucleobase-containing compound kinase activity;nucleoside kinase activity;nucleotide binding;protein binding;purine nucleotide binding;purine ribonucleoside triphosphate binding;purine ribonucleotide binding;ribonucleotide binding;thymidine kinase activity;transferase activity;transferase activity, transferring phosphorus-containing groups;transition metal ion binding;zinc ion binding	cell part;cytoplasmic part;cytosol;intracellular part	Drug metabolism - other enzymes;Pyrimidine metabolism	TK	3D-structure;Acetylation;ATP-binding;Completeproteome;Cytoplasm;DNAsynthesis;Kinase;Metal-binding;Nucleotide-binding;Phosphoprotein;Referenceproteome;Transferase;Zinc	REACT_655	1	0.0113107	123.67	119.13	70.942	0.053582	859830000	1	1	1	123.67	65.704	69.737
P04350;P68371;Q3ZCM7	70;70;70	P04350;P68371;Q3ZCM7	P68371	Tubulin beta-4A chain;Tubulin beta-4B chain;Tubulin beta-8 chain	TUBB4A;TUBB4B;TUBB8	SGGRYVPRAVLVDLEPGTMDSVRSGPFGQVF;TGGKYVPRAVLVDLEPGTMDSVRSGPFGQIF;TGGNYVPRAVLVDLEPGTMDSVRSGPFGQIF	789	P	2	1388;3076;4229		biological regulation;cell cycle;cell cycle process;cell killing;cellular component assembly;cellular component assembly at cellular level;cellular component movement;cellular component organization;cellular component organization at cellular level;cellular component organization or biogenesis;cellular component organization or biogenesis at cellular level;cellular macromolecular complex assembly;cellular macromolecular complex subunit organization;cellular macromolecule metabolic process;cellular metabolic process;cellular process;cellular protein complex assembly;cellular protein metabolic process;cytoskeleton organization;'de novo' posttranslational protein folding;'de novo' protein folding;defense response;G2/M transition of mitotic cell cycle;immune effector process;immune response;immune system process;induction of apoptosis;induction of programmed cell death;innate immune response;leukocyte mediated cytotoxicity;leukocyte mediated immunity;lymphocyte mediated immunity;macromolecular complex assembly;macromolecular complex subunit organization;macromolecule metabolic process;metabolic process;microtubule cytoskeleton organization;microtubule-based process;mitotic cell cycle;natural killer cell mediated cytotoxicity;natural killer cell mediated immunity;organelle assembly;organelle organization;positive regulation of apoptosis;positive regulation of biological process;positive regulation of cell death;positive regulation of cellular process;positive regulation of programmed cell death;primary metabolic process;protein complex assembly;protein complex subunit organization;protein folding;protein metabolic process;protein polymerization;regulation of apoptosis;regulation of biological process;regulation of cell death;regulation of cellular process;regulation of programmed cell death;response to stimulus;response to stress;spindle assembly;spindle organization	binding;catalytic activity;double-stranded RNA binding;GTP binding;GTPase activity;guanyl nucleotide binding;guanyl ribonucleotide binding;hydrolase activity;hydrolase activity, acting on acid anhydrides;hydrolase activity, acting on acid anhydrides, in phosphorus-containing anhydrides;MHC class I protein binding;MHC protein binding;nucleic acid binding;nucleoside-triphosphatase activity;nucleotide binding;protein binding;purine nucleotide binding;purine ribonucleoside triphosphate binding;purine ribonucleotide binding;pyrophosphatase activity;receptor binding;ribonucleotide binding;RNA binding;structural constituent of cytoskeleton;structural molecule activity;unfolded protein binding	axon part;cell body;cell part;cell projection;cell projection part;cilium;cytoplasm;cytoplasmic part;cytoskeletal part;cytoskeleton;cytosol;extracellular membrane-bounded organelle;extracellular organelle;extracellular region part;extracellular vesicular exosome;internode region of axon;intracellular membrane-bounded organelle;intracellular non-membrane-bounded organelle;intracellular organelle;intracellular organelle part;intracellular part;macromolecular complex;membrane-bounded organelle;membrane-bounded vesicle;microtubule;myelin sheath;neuronal cell body;non-membrane-bounded organelle;nucleus;organelle;organelle part;protein complex;vesicle	Gap junction;Pathogenic Escherichia coli infection;Phagosome	Tubulin;Tubulin_C	Acetylation;Completeproteome;Cytoplasm;Cytoskeleton;Directproteinsequencing;Diseasemutation;Dystonia;GTP-binding;Leukodystrophy;Microtubule;Nucleotide-binding;Phosphoprotein;Polymorphism;Referenceproteome	REACT_11039;REACT_121399;REACT_147867;REACT_150425;REACT_150471;REACT_15296;REACT_15364;REACT_15451;REACT_15510;REACT_160315;REACT_16936;REACT_16956;REACT_16967;REACT_22365;REACT_25201;REACT_267965;REACT_268024;REACT_268265;REACT_268323;REACT_355252;REACT_355469;REACT_682;REACT_9509	1	0.00893924	112.13	88.036	112.13	-0.70084	8873900000	1	1	NaN	50.806	112.13	NaN
P04350	160	P04350	P04350	Tubulin beta-4A chain	TUBB4A	SGMGTLLISKIREEFPDRIMNTFSVVPSPKV	790	P	3	1388		cell cycle;cell cycle process;cellular component assembly;cellular component assembly at cellular level;cellular component organization;cellular component organization at cellular level;cellular component organization or biogenesis;cellular component organization or biogenesis at cellular level;cellular macromolecular complex assembly;cellular macromolecular complex subunit organization;cellular macromolecule metabolic process;cellular metabolic process;cellular process;cellular protein complex assembly;cellular protein metabolic process;'de novo' posttranslational protein folding;'de novo' protein folding;G2/M transition of mitotic cell cycle;macromolecular complex assembly;macromolecular complex subunit organization;macromolecule metabolic process;metabolic process;microtubule-based process;mitotic cell cycle;organelle organization;primary metabolic process;protein complex assembly;protein complex subunit organization;protein folding;protein metabolic process;protein polymerization	binding;catalytic activity;GTP binding;GTPase activity;guanyl nucleotide binding;guanyl ribonucleotide binding;hydrolase activity;hydrolase activity, acting on acid anhydrides;hydrolase activity, acting on acid anhydrides, in phosphorus-containing anhydrides;nucleoside-triphosphatase activity;nucleotide binding;purine nucleotide binding;purine ribonucleoside triphosphate binding;purine ribonucleotide binding;pyrophosphatase activity;ribonucleotide binding;structural constituent of cytoskeleton;structural molecule activity	axon part;cell body;cell part;cell projection;cell projection part;cilium;cytoplasmic part;cytoskeletal part;cytosol;extracellular membrane-bounded organelle;extracellular organelle;extracellular region part;extracellular vesicular exosome;internode region of axon;intracellular membrane-bounded organelle;intracellular organelle;intracellular organelle part;intracellular part;macromolecular complex;membrane-bounded organelle;membrane-bounded vesicle;microtubule;myelin sheath;neuronal cell body;nucleus;organelle;organelle part;protein complex;vesicle	Gap junction;Pathogenic Escherichia coli infection;Phagosome	Tubulin;Tubulin_C	Completeproteome;Cytoplasm;Cytoskeleton;Directproteinsequencing;Diseasemutation;Dystonia;GTP-binding;Leukodystrophy;Microtubule;Nucleotide-binding;Phosphoprotein;Polymorphism;Referenceproteome	REACT_11039;REACT_121399;REACT_147867;REACT_150425;REACT_150471;REACT_15296;REACT_15364;REACT_15451;REACT_15510;REACT_160315;REACT_16936;REACT_16956;REACT_16967;REACT_22365;REACT_25201;REACT_267965;REACT_268024;REACT_268265;REACT_268323;REACT_355252;REACT_355469;REACT_682;REACT_9509	0.998691	0.0126992	58.49	7.1419	58.49	0.17708	48669000	NaN	NaN	0.998691	NaN	NaN	58.49
P04350;P07437;P68371;Q13885;Q9BVA1	220;220;220;220;220	P04350;P07437;P68371;Q13885;Q9BVA1	P68371	Tubulin beta-4A chain;Tubulin beta chain;Tubulin beta-4B chain;Tubulin beta-2A chain;Tubulin beta-2B chain	TUBB4A;TUBB;TUBB4B;TUBB2A;TUBB2B	EALYDICFRTLKLTTPTYGDLNHLVSATMSG	791	P	3	1388;1461;3076;3678;7544		biological regulation;cell cycle;cell cycle process;cell division;cell killing;cell migration;cell motility;cellular component assembly;cellular component assembly at cellular level;cellular component movement;cellular component organization;cellular component organization at cellular level;cellular component organization or biogenesis;cellular component organization or biogenesis at cellular level;cellular macromolecular complex assembly;cellular macromolecular complex subunit organization;cellular macromolecule metabolic process;cellular metabolic process;cellular process;cellular protein complex assembly;cellular protein metabolic process;cytoskeleton organization;cytoskeleton-dependent intracellular transport;'de novo' posttranslational protein folding;'de novo' protein folding;defense response;establishment of localization;establishment of localization in cell;G2/M transition of mitotic cell cycle;immune effector process;immune response;immune system process;induction of apoptosis;induction of programmed cell death;innate immune response;intracellular transport;leukocyte mediated cytotoxicity;leukocyte mediated immunity;locomotion;lymphocyte mediated immunity;macromolecular complex assembly;macromolecular complex subunit organization;macromolecule metabolic process;metabolic process;microtubule cytoskeleton organization;microtubule-based process;mitotic cell cycle;natural killer cell mediated cytotoxicity;natural killer cell mediated immunity;neuron migration;organelle assembly;organelle organization;positive regulation of apoptosis;positive regulation of biological process;positive regulation of cell death;positive regulation of cellular process;positive regulation of programmed cell death;primary metabolic process;protein complex assembly;protein complex subunit organization;protein folding;protein metabolic process;protein polymerization;regulation of apoptosis;regulation of biological process;regulation of cell death;regulation of cellular process;regulation of programmed cell death;response to stimulus;response to stress;spindle assembly;spindle organization;transport	binding;catalytic activity;double-stranded RNA binding;enzyme binding;GTP binding;GTPase activity;guanyl nucleotide binding;guanyl ribonucleotide binding;hydrolase activity;hydrolase activity, acting on acid anhydrides;hydrolase activity, acting on acid anhydrides, in phosphorus-containing anhydrides;MHC class I protein binding;MHC protein binding;nucleic acid binding;nucleoside-triphosphatase activity;nucleotide binding;protein binding;purine nucleotide binding;purine ribonucleoside triphosphate binding;purine ribonucleotide binding;pyrophosphatase activity;receptor binding;ribonucleotide binding;RNA binding;structural constituent of cytoskeleton;structural molecule activity;ubiquitin protein ligase binding;unfolded protein binding	axon part;cell body;cell part;cell projection;cell projection part;cilium;cytoplasm;cytoplasmic part;cytoskeletal part;cytoskeleton;cytosol;extracellular membrane-bounded organelle;extracellular organelle;extracellular region part;extracellular vesicular exosome;internode region of axon;intracellular membrane-bounded organelle;intracellular non-membrane-bounded organelle;intracellular organelle;intracellular organelle part;intracellular part;macromolecular complex;membrane-bounded organelle;membrane-bounded vesicle;membrane-enclosed lumen;microtubule;myelin sheath;neuronal cell body;non-membrane-bounded organelle;nuclear envelope lumen;nuclear part;nucleus;organelle;organelle envelope lumen;organelle part;protein complex;vesicle	Gap junction;Pathogenic Escherichia coli infection;Phagosome	Tubulin;Tubulin_C	3D-structure;Acetylation;Completeproteome;Cytoplasm;Cytoskeleton;Directproteinsequencing;Diseasemutation;Dystonia;GTP-binding;Isopeptidebond;Leukodystrophy;Methylation;Microtubule;Nucleotide-binding;Phosphoprotein;Polymorphism;Referenceproteome;Ublconjugation	REACT_11039;REACT_121399;REACT_147867;REACT_150425;REACT_150471;REACT_15296;REACT_15364;REACT_15451;REACT_15510;REACT_160315;REACT_16936;REACT_16956;REACT_16967;REACT_22365;REACT_25201;REACT_267965;REACT_268024;REACT_268265;REACT_268323;REACT_355252;REACT_355469;REACT_682;REACT_9509	1	2.76e-09	77.31	73.236	40.669	-1.21	4081500000	1	1	1	67.064	55.033	77.31
P04350;P07437;P68371;Q13509;Q13885;Q9BUF5;Q9BVA1	346;346;346;346;346;346;346	P04350;P07437;P68371;Q13509;Q13885;Q9BUF5;Q9BVA1	P68371	Tubulin beta-4A chain;Tubulin beta chain;Tubulin beta-4B chain;Tubulin beta-3 chain;Tubulin beta-2A chain;Tubulin beta-6 chain;Tubulin beta-2B chain	TUBB4A;TUBB;TUBB4B;TUBB3;TUBB2A;TUBB6;TUBB2B	LAIQSKNSSYFVEWIPNNVKVAVCDIPPRGL;LNVQNKNSSYFVEWIPNNVKTAVCDIPPRGL;LSVQSKNSSYFVEWIPNNVKTAVCDIPPRGL	792	P	2	1388;1461;3076;3612;3678;7499;7544		axon guidance;biological regulation;cell cycle;cell cycle phase;cell cycle process;cell division;cell killing;cell migration;cell motility;cellular component assembly;cellular component assembly at cellular level;cellular component movement;cellular component organization;cellular component organization at cellular level;cellular component organization or biogenesis;cellular component organization or biogenesis at cellular level;cellular macromolecular complex assembly;cellular macromolecular complex subunit organization;cellular macromolecule metabolic process;cellular metabolic process;cellular process;cellular protein complex assembly;cellular protein metabolic process;chemotaxis;cytoskeleton organization;cytoskeleton-dependent intracellular transport;'de novo' posttranslational protein folding;'de novo' protein folding;defense response;establishment of localization;establishment of localization in cell;G2/M transition of mitotic cell cycle;immune effector process;immune response;immune system process;induction of apoptosis;induction of programmed cell death;innate immune response;intracellular transport;leukocyte mediated cytotoxicity;leukocyte mediated immunity;locomotion;lymphocyte mediated immunity;macromolecular complex assembly;macromolecular complex subunit organization;macromolecule metabolic process;metabolic process;microtubule cytoskeleton organization;microtubule-based process;mitosis;mitotic cell cycle;natural killer cell mediated cytotoxicity;natural killer cell mediated immunity;neuron migration;nuclear division;organelle assembly;organelle fission;organelle organization;positive regulation of apoptosis;positive regulation of biological process;positive regulation of cell death;positive regulation of cellular process;positive regulation of programmed cell death;primary metabolic process;protein complex assembly;protein complex subunit organization;protein folding;protein metabolic process;protein polymerization;regulation of apoptosis;regulation of biological process;regulation of cell death;regulation of cellular process;regulation of programmed cell death;response to chemical stimulus;response to external stimulus;response to stimulus;response to stress;spindle assembly;spindle organization;taxis;transport	binding;catalytic activity;double-stranded RNA binding;enzyme binding;GTP binding;GTPase activity;guanyl nucleotide binding;guanyl ribonucleotide binding;hydrolase activity;hydrolase activity, acting on acid anhydrides;hydrolase activity, acting on acid anhydrides, in phosphorus-containing anhydrides;MHC class I protein binding;MHC protein binding;nucleic acid binding;nucleoside-triphosphatase activity;nucleotide binding;peptide binding;protein binding;purine nucleotide binding;purine ribonucleoside triphosphate binding;purine ribonucleotide binding;pyrophosphatase activity;receptor binding;ribonucleotide binding;RNA binding;structural constituent of cytoskeleton;structural molecule activity;ubiquitin protein ligase binding;unfolded protein binding	axon;axon part;cell body;cell part;cell periphery;cell projection;cell projection part;cilium;cytoplasm;cytoplasmic part;cytoskeletal part;cytoskeleton;cytosol;dendrite;extracellular membrane-bounded organelle;extracellular organelle;extracellular region part;extracellular vesicular exosome;internode region of axon;intracellular membrane-bounded organelle;intracellular non-membrane-bounded organelle;intracellular organelle;intracellular organelle part;intracellular part;macromolecular complex;membrane-bounded organelle;membrane-bounded vesicle;membrane-enclosed lumen;microtubule;myelin sheath;neuron projection;neuronal cell body;non-membrane-bounded organelle;nuclear envelope lumen;nuclear part;nucleus;organelle;organelle envelope lumen;organelle part;protein complex;vesicle	Gap junction;Pathogenic Escherichia coli infection;Phagosome	Tubulin;Tubulin_C	3D-structure;Acetylation;Alternativesplicing;Completeproteome;Cytoplasm;Cytoskeleton;Directproteinsequencing;Diseasemutation;Dystonia;GTP-binding;Isopeptidebond;Leukodystrophy;Methylation;Microtubule;Nucleotide-binding;Phosphoprotein;Polymorphism;Referenceproteome;Ublconjugation	REACT_11039;REACT_121399;REACT_147867;REACT_150425;REACT_150471;REACT_15296;REACT_15364;REACT_15451;REACT_15510;REACT_160315;REACT_16936;REACT_16956;REACT_16967;REACT_22365;REACT_25201;REACT_267965;REACT_268024;REACT_268265;REACT_268323;REACT_355252;REACT_355469;REACT_682;REACT_9509	1	4.18e-09	162	149.79	97.452	-3.6252	3992500000	1	1	1	159.09	148.28	162
P04350;P07437;P68371;Q13885;Q9BVA1	87;87;87;87;87	P04350;P07437;P68371;Q13885;Q9BVA1	P68371	Tubulin beta-4A chain;Tubulin beta chain;Tubulin beta-4B chain;Tubulin beta-2A chain;Tubulin beta-2B chain	TUBB4A;TUBB;TUBB4B;TUBB2A;TUBB2B	TMDSVRSGPFGQIFRPDNFVFGQSGAGNNWA	793	P	3	1388;1461;3076;3678;7544		biological regulation;cell cycle;cell cycle process;cell division;cell killing;cell migration;cell motility;cellular component assembly;cellular component assembly at cellular level;cellular component movement;cellular component organization;cellular component organization at cellular level;cellular component organization or biogenesis;cellular component organization or biogenesis at cellular level;cellular macromolecular complex assembly;cellular macromolecular complex subunit organization;cellular macromolecule metabolic process;cellular metabolic process;cellular process;cellular protein complex assembly;cellular protein metabolic process;cytoskeleton organization;cytoskeleton-dependent intracellular transport;'de novo' posttranslational protein folding;'de novo' protein folding;defense response;establishment of localization;establishment of localization in cell;G2/M transition of mitotic cell cycle;immune effector process;immune response;immune system process;induction of apoptosis;induction of programmed cell death;innate immune response;intracellular transport;leukocyte mediated cytotoxicity;leukocyte mediated immunity;locomotion;lymphocyte mediated immunity;macromolecular complex assembly;macromolecular complex subunit organization;macromolecule metabolic process;metabolic process;microtubule cytoskeleton organization;microtubule-based process;mitotic cell cycle;natural killer cell mediated cytotoxicity;natural killer cell mediated immunity;neuron migration;organelle assembly;organelle organization;positive regulation of apoptosis;positive regulation of biological process;positive regulation of cell death;positive regulation of cellular process;positive regulation of programmed cell death;primary metabolic process;protein complex assembly;protein complex subunit organization;protein folding;protein metabolic process;protein polymerization;regulation of apoptosis;regulation of biological process;regulation of cell death;regulation of cellular process;regulation of programmed cell death;response to stimulus;response to stress;spindle assembly;spindle organization;transport	binding;catalytic activity;double-stranded RNA binding;enzyme binding;GTP binding;GTPase activity;guanyl nucleotide binding;guanyl ribonucleotide binding;hydrolase activity;hydrolase activity, acting on acid anhydrides;hydrolase activity, acting on acid anhydrides, in phosphorus-containing anhydrides;MHC class I protein binding;MHC protein binding;nucleic acid binding;nucleoside-triphosphatase activity;nucleotide binding;protein binding;purine nucleotide binding;purine ribonucleoside triphosphate binding;purine ribonucleotide binding;pyrophosphatase activity;receptor binding;ribonucleotide binding;RNA binding;structural constituent of cytoskeleton;structural molecule activity;ubiquitin protein ligase binding;unfolded protein binding	axon part;cell body;cell part;cell projection;cell projection part;cilium;cytoplasm;cytoplasmic part;cytoskeletal part;cytoskeleton;cytosol;extracellular membrane-bounded organelle;extracellular organelle;extracellular region part;extracellular vesicular exosome;internode region of axon;intracellular membrane-bounded organelle;intracellular non-membrane-bounded organelle;intracellular organelle;intracellular organelle part;intracellular part;macromolecular complex;membrane-bounded organelle;membrane-bounded vesicle;membrane-enclosed lumen;microtubule;myelin sheath;neuronal cell body;non-membrane-bounded organelle;nuclear envelope lumen;nuclear part;nucleus;organelle;organelle envelope lumen;organelle part;protein complex;vesicle	Gap junction;Pathogenic Escherichia coli infection;Phagosome	Tubulin;Tubulin_C	3D-structure;Acetylation;Completeproteome;Cytoplasm;Cytoskeleton;Directproteinsequencing;Diseasemutation;Dystonia;GTP-binding;Isopeptidebond;Leukodystrophy;Methylation;Microtubule;Nucleotide-binding;Phosphoprotein;Polymorphism;Referenceproteome;Ublconjugation	REACT_11039;REACT_121399;REACT_147867;REACT_150425;REACT_150471;REACT_15296;REACT_15364;REACT_15451;REACT_15510;REACT_160315;REACT_16936;REACT_16956;REACT_16967;REACT_22365;REACT_25201;REACT_267965;REACT_268024;REACT_268265;REACT_268323;REACT_355252;REACT_355469;REACT_682;REACT_9509	0.999996	0.021456	54.072	45.908	54.072	-3.7852	95209000	NaN	0.999996	NaN	NaN	54.072	NaN
P04406	159	P04406	P04406	Glyceraldehyde-3-phosphate dehydrogenase	GAPDH	LKIISNASCTTNCLAPLAKVIHDNFGIVEGL	794	P	2	1389		alcohol biosynthetic process;alcohol metabolic process;apoptosis;biological regulation;biosynthetic process;carbohydrate biosynthetic process;carbohydrate metabolic process;cell death;cellular biosynthetic process;cellular carbohydrate biosynthetic process;cellular carbohydrate metabolic process;cellular component organization;cellular component organization at cellular level;cellular component organization or biogenesis;cellular component organization or biogenesis at cellular level;cellular macromolecule metabolic process;cellular metabolic process;cellular process;cellular protein metabolic process;cellular response to chemical stimulus;cellular response to cytokine stimulus;cellular response to interferon-gamma;cellular response to organic substance;cellular response to stimulus;cytoskeleton organization;death;gluconeogenesis;glucose metabolic process;hexose biosynthetic process;hexose metabolic process;macromolecule metabolic process;macromolecule modification;metabolic process;microtubule cytoskeleton organization;microtubule-based process;monosaccharide biosynthetic process;monosaccharide metabolic process;negative regulation of biological process;negative regulation of biosynthetic process;negative regulation of cellular biosynthetic process;negative regulation of cellular macromolecule biosynthetic process;negative regulation of cellular metabolic process;negative regulation of cellular process;negative regulation of cellular protein metabolic process;negative regulation of macromolecule biosynthetic process;negative regulation of macromolecule metabolic process;negative regulation of metabolic process;negative regulation of protein metabolic process;negative regulation of translation;neuron apoptosis;neuron death;organelle organization;peptidyl-amino acid modification;peptidyl-cysteine modification;peptidyl-cysteine S-nitrosylation;peptidyl-cysteine S-trans-nitrosylation;posttranscriptional regulation of gene expression;primary metabolic process;programmed cell death;protein metabolic process;protein modification process;protein nitrosylation;protein stabilization;regulation of biological process;regulation of biological quality;regulation of biosynthetic process;regulation of cellular biosynthetic process;regulation of cellular macromolecule biosynthetic process;regulation of cellular metabolic process;regulation of cellular process;regulation of cellular protein metabolic process;regulation of gene expression;regulation of macromolecule biosynthetic process;regulation of macromolecule metabolic process;regulation of metabolic process;regulation of primary metabolic process;regulation of protein metabolic process;regulation of protein stability;regulation of translation;response to chemical stimulus;response to cytokine stimulus;response to interferon-gamma;response to organic substance;response to stimulus;small molecule biosynthetic process;small molecule metabolic process	binding;catalytic activity;coenzyme binding;cofactor binding;cytoskeletal protein binding;glyceraldehyde-3-phosphate dehydrogenase (NAD+) (phosphorylating) activity;identical protein binding;microtubule binding;NAD binding;NADP binding;nucleotide binding;oxidoreductase activity;oxidoreductase activity, acting on the aldehyde or oxo group of donors;oxidoreductase activity, acting on the aldehyde or oxo group of donors, NAD or NADP as acceptor;peptidyl-cysteine S-nitrosylase activity;protein binding;transferase activity;transferase activity, transferring nitrogenous groups;tubulin binding	cell part;cytoplasm;cytoplasmic part;cytoskeleton;cytosol;extracellular membrane-bounded organelle;extracellular organelle;extracellular region part;extracellular vesicular exosome;intracellular membrane-bounded organelle;intracellular non-membrane-bounded organelle;intracellular organelle;intracellular organelle part;intracellular part;lipid particle;macromolecular complex;membrane;membrane-bounded organelle;membrane-bounded vesicle;microtubule cytoskeleton;non-membrane-bounded organelle;nuclear membrane;nuclear part;nucleus;organelle;organelle membrane;organelle part;perinuclear region of cytoplasm;plasma membrane;ribonucleoprotein complex;vesicle	Alzheimer's disease;Glycolysis / Gluconeogenesis	Gp_dh_C;Gp_dh_N	3D-structure;Acetylation;ADP-ribosylation;Alternativesplicing;Apoptosis;Completeproteome;Cytoplasm;Cytoskeleton;Directproteinsequencing;Glycolysis;Membrane;Methylation;NAD;Nucleus;Oxidoreductase;Phosphoprotein;Polymorphism;Referenceproteome;S-nitrosylation;Transferase;Translationregulation;Ublconjugation	REACT_1383;REACT_1520	1	0.00578563	115.33	90.473	87.667	-0.55271	2963400000	1	1	1	87.667	115.33	81.92
P04406	236	P04406	P04406	Glyceraldehyde-3-phosphate dehydrogenase	GAPDH	IPELNGKLTGMAFRVPTANVSVVDLTCRLEK	795	P	4	1389		alcohol biosynthetic process;alcohol metabolic process;apoptosis;biological regulation;biosynthetic process;carbohydrate biosynthetic process;carbohydrate metabolic process;cell death;cellular biosynthetic process;cellular carbohydrate biosynthetic process;cellular carbohydrate metabolic process;cellular component organization;cellular component organization at cellular level;cellular component organization or biogenesis;cellular component organization or biogenesis at cellular level;cellular macromolecule metabolic process;cellular metabolic process;cellular process;cellular protein metabolic process;cellular response to chemical stimulus;cellular response to cytokine stimulus;cellular response to interferon-gamma;cellular response to organic substance;cellular response to stimulus;cytoskeleton organization;death;gluconeogenesis;glucose metabolic process;hexose biosynthetic process;hexose metabolic process;macromolecule metabolic process;macromolecule modification;metabolic process;microtubule cytoskeleton organization;microtubule-based process;monosaccharide biosynthetic process;monosaccharide metabolic process;negative regulation of biological process;negative regulation of biosynthetic process;negative regulation of cellular biosynthetic process;negative regulation of cellular macromolecule biosynthetic process;negative regulation of cellular metabolic process;negative regulation of cellular process;negative regulation of cellular protein metabolic process;negative regulation of macromolecule biosynthetic process;negative regulation of macromolecule metabolic process;negative regulation of metabolic process;negative regulation of protein metabolic process;negative regulation of translation;neuron apoptosis;neuron death;organelle organization;peptidyl-amino acid modification;peptidyl-cysteine modification;peptidyl-cysteine S-nitrosylation;peptidyl-cysteine S-trans-nitrosylation;posttranscriptional regulation of gene expression;primary metabolic process;programmed cell death;protein metabolic process;protein modification process;protein nitrosylation;protein stabilization;regulation of biological process;regulation of biological quality;regulation of biosynthetic process;regulation of cellular biosynthetic process;regulation of cellular macromolecule biosynthetic process;regulation of cellular metabolic process;regulation of cellular process;regulation of cellular protein metabolic process;regulation of gene expression;regulation of macromolecule biosynthetic process;regulation of macromolecule metabolic process;regulation of metabolic process;regulation of primary metabolic process;regulation of protein metabolic process;regulation of protein stability;regulation of translation;response to chemical stimulus;response to cytokine stimulus;response to interferon-gamma;response to organic substance;response to stimulus;small molecule biosynthetic process;small molecule metabolic process	binding;catalytic activity;coenzyme binding;cofactor binding;cytoskeletal protein binding;glyceraldehyde-3-phosphate dehydrogenase (NAD+) (phosphorylating) activity;identical protein binding;microtubule binding;NAD binding;NADP binding;nucleotide binding;oxidoreductase activity;oxidoreductase activity, acting on the aldehyde or oxo group of donors;oxidoreductase activity, acting on the aldehyde or oxo group of donors, NAD or NADP as acceptor;peptidyl-cysteine S-nitrosylase activity;protein binding;transferase activity;transferase activity, transferring nitrogenous groups;tubulin binding	cell part;cytoplasm;cytoplasmic part;cytoskeleton;cytosol;extracellular membrane-bounded organelle;extracellular organelle;extracellular region part;extracellular vesicular exosome;intracellular membrane-bounded organelle;intracellular non-membrane-bounded organelle;intracellular organelle;intracellular organelle part;intracellular part;lipid particle;macromolecular complex;membrane;membrane-bounded organelle;membrane-bounded vesicle;microtubule cytoskeleton;non-membrane-bounded organelle;nuclear membrane;nuclear part;nucleus;organelle;organelle membrane;organelle part;perinuclear region of cytoplasm;plasma membrane;ribonucleoprotein complex;vesicle	Alzheimer's disease;Glycolysis / Gluconeogenesis	Gp_dh_C;Gp_dh_N	3D-structure;Acetylation;ADP-ribosylation;Alternativesplicing;Apoptosis;Completeproteome;Cytoplasm;Cytoskeleton;Directproteinsequencing;Glycolysis;Membrane;Methylation;NAD;Nucleus;Oxidoreductase;Phosphoprotein;Polymorphism;Referenceproteome;S-nitrosylation;Transferase;Translationregulation;Ublconjugation	REACT_1383;REACT_1520	1	0.000235603	98.967	92.152	41.208	-0.76933	1276700000	1	1	1	72.015	98.967	74.364
P04406	36	P04406	P04406	Glyceraldehyde-3-phosphate dehydrogenase	GAPDH	AAFNSGKVDIVAINDPFIDLNYMVYMFQYDS	797	P	6	1389		alcohol biosynthetic process;alcohol metabolic process;apoptosis;biological regulation;biosynthetic process;carbohydrate biosynthetic process;carbohydrate metabolic process;cell death;cellular biosynthetic process;cellular carbohydrate biosynthetic process;cellular carbohydrate metabolic process;cellular component organization;cellular component organization at cellular level;cellular component organization or biogenesis;cellular component organization or biogenesis at cellular level;cellular macromolecule metabolic process;cellular metabolic process;cellular process;cellular protein metabolic process;cellular response to chemical stimulus;cellular response to cytokine stimulus;cellular response to interferon-gamma;cellular response to organic substance;cellular response to stimulus;cytoskeleton organization;death;gluconeogenesis;glucose metabolic process;hexose biosynthetic process;hexose metabolic process;macromolecule metabolic process;macromolecule modification;metabolic process;microtubule cytoskeleton organization;microtubule-based process;monosaccharide biosynthetic process;monosaccharide metabolic process;negative regulation of biological process;negative regulation of biosynthetic process;negative regulation of cellular biosynthetic process;negative regulation of cellular macromolecule biosynthetic process;negative regulation of cellular metabolic process;negative regulation of cellular process;negative regulation of cellular protein metabolic process;negative regulation of macromolecule biosynthetic process;negative regulation of macromolecule metabolic process;negative regulation of metabolic process;negative regulation of protein metabolic process;negative regulation of translation;neuron apoptosis;neuron death;organelle organization;peptidyl-amino acid modification;peptidyl-cysteine modification;peptidyl-cysteine S-nitrosylation;peptidyl-cysteine S-trans-nitrosylation;posttranscriptional regulation of gene expression;primary metabolic process;programmed cell death;protein metabolic process;protein modification process;protein nitrosylation;protein stabilization;regulation of biological process;regulation of biological quality;regulation of biosynthetic process;regulation of cellular biosynthetic process;regulation of cellular macromolecule biosynthetic process;regulation of cellular metabolic process;regulation of cellular process;regulation of cellular protein metabolic process;regulation of gene expression;regulation of macromolecule biosynthetic process;regulation of macromolecule metabolic process;regulation of metabolic process;regulation of primary metabolic process;regulation of protein metabolic process;regulation of protein stability;regulation of translation;response to chemical stimulus;response to cytokine stimulus;response to interferon-gamma;response to organic substance;response to stimulus;small molecule biosynthetic process;small molecule metabolic process	binding;catalytic activity;coenzyme binding;cofactor binding;cytoskeletal protein binding;glyceraldehyde-3-phosphate dehydrogenase (NAD+) (phosphorylating) activity;identical protein binding;microtubule binding;NAD binding;NADP binding;nucleotide binding;oxidoreductase activity;oxidoreductase activity, acting on the aldehyde or oxo group of donors;oxidoreductase activity, acting on the aldehyde or oxo group of donors, NAD or NADP as acceptor;peptidyl-cysteine S-nitrosylase activity;protein binding;transferase activity;transferase activity, transferring nitrogenous groups;tubulin binding	cell part;cytoplasm;cytoplasmic part;cytoskeleton;cytosol;extracellular membrane-bounded organelle;extracellular organelle;extracellular region part;extracellular vesicular exosome;intracellular membrane-bounded organelle;intracellular non-membrane-bounded organelle;intracellular organelle;intracellular organelle part;intracellular part;lipid particle;macromolecular complex;membrane;membrane-bounded organelle;membrane-bounded vesicle;microtubule cytoskeleton;non-membrane-bounded organelle;nuclear membrane;nuclear part;nucleus;organelle;organelle membrane;organelle part;perinuclear region of cytoplasm;plasma membrane;ribonucleoprotein complex;vesicle	Alzheimer's disease;Glycolysis / Gluconeogenesis	Gp_dh_C;Gp_dh_N	3D-structure;Acetylation;ADP-ribosylation;Alternativesplicing;Apoptosis;Completeproteome;Cytoplasm;Cytoskeleton;Directproteinsequencing;Glycolysis;Membrane;Methylation;NAD;Nucleus;Oxidoreductase;Phosphoprotein;Polymorphism;Referenceproteome;S-nitrosylation;Transferase;Translationregulation;Ublconjugation	REACT_1383;REACT_1520	1	1.12e-05	56.957	54.209	53.091	-1.3263	368160000	1	1	1	56.957	53.091	54.583
P04792	168	P04792	P04792	Heat shock protein beta-1	HSPB1	VSSSLSPEGTLTVEAPMPKLATQSNEITIPV	798	P	3	1395		anatomical structure homeostasis;biological adhesion;biological regulation;cell adhesion;cell surface receptor linked signaling pathway;cell-cell adhesion;cellular component movement;cellular process;cellular response to chemical stimulus;cellular response to growth factor stimulus;cellular response to organic substance;cellular response to stimulus;cellular response to vascular endothelial growth factor stimulus;enzyme linked receptor protein signaling pathway;gene expression;homeostatic process;homotypic cell-cell adhesion;intracellular signal transduction;macromolecule metabolic process;metabolic process;multi-organism process;negative regulation of apoptosis;negative regulation of biological process;negative regulation of catalytic activity;negative regulation of cell death;negative regulation of cellular process;negative regulation of kinase activity;negative regulation of molecular function;negative regulation of programmed cell death;negative regulation of protein kinase activity;negative regulation of transferase activity;platelet aggregation;positive regulation of angiogenesis;positive regulation of behavior;positive regulation of biological process;positive regulation of biosynthetic process;positive regulation of blood vessel endothelial cell migration;positive regulation of cell migration;positive regulation of cell motility;positive regulation of cellular biosynthetic process;positive regulation of cellular component movement;positive regulation of cellular metabolic process;positive regulation of cellular process;positive regulation of chemotaxis;positive regulation of cytokine biosynthetic process;positive regulation of cytokine production;positive regulation of developmental process;positive regulation of endothelial cell chemotaxis;positive regulation of endothelial cell migration;positive regulation of interleukin-1 beta production;positive regulation of interleukin-1 production;positive regulation of locomotion;positive regulation of macromolecule biosynthetic process;positive regulation of macromolecule metabolic process;positive regulation of metabolic process;positive regulation of multicellular organismal process;positive regulation of protein metabolic process;positive regulation of response to external stimulus;positive regulation of response to stimulus;positive regulation of tumor necrosis factor biosynthetic process;posttranscriptional regulation of gene expression;regulation of anatomical structure morphogenesis;regulation of angiogenesis;regulation of apoptosis;regulation of behavior;regulation of biological process;regulation of biological quality;regulation of biosynthetic process;regulation of blood vessel endothelial cell migration;regulation of catalytic activity;regulation of cell death;regulation of cell migration;regulation of cell motility;regulation of cellular biosynthetic process;regulation of cellular component movement;regulation of cellular macromolecule biosynthetic process;regulation of cellular metabolic process;regulation of cellular process;regulation of cellular protein metabolic process;regulation of chemotaxis;regulation of cytokine biosynthetic process;regulation of cytokine production;regulation of developmental process;regulation of endothelial cell chemotaxis;regulation of endothelial cell migration;regulation of gene expression;regulation of I-kappaB kinase/NF-kappaB cascade;regulation of interleukin-1 beta production;regulation of interleukin-1 production;regulation of intracellular protein kinase cascade;regulation of kinase activity;regulation of localization;regulation of locomotion;regulation of macromolecule biosynthetic process;regulation of macromolecule metabolic process;regulation of metabolic process;regulation of molecular function;regulation of multicellular organismal development;regulation of multicellular organismal process;regulation of phosphate metabolic process;regulation of phosphorus metabolic process;regulation of phosphorylation;regulation of primary metabolic process;regulation of programmed cell death;regulation of protein kinase activity;regulation of protein metabolic process;regulation of protein modification process;regulation of protein phosphorylation;regulation of response to external stimulus;regulation of response to stimulus;regulation of signal transduction;regulation of signaling;regulation of transferase activity;regulation of translation;regulation of translational initiation;regulation of tumor necrosis factor biosynthetic process;regulation of tumor necrosis factor production;response to biotic stimulus;response to chemical stimulus;response to growth factor stimulus;response to organic substance;response to other organism;response to stimulus;response to stress;response to topologically incorrect protein;response to unfolded protein;response to virus;retina homeostasis;signal transduction;tissue homeostasis;transmembrane receptor protein tyrosine kinase signaling pathway;vascular endothelial growth factor receptor signaling pathway;vascular endothelial growth factor receptor signaling pathway involved in endothelial cell chemotaxis	binding;enzyme binding;enzyme inhibitor activity;enzyme regulator activity;identical protein binding;kinase binding;kinase inhibitor activity;kinase regulator activity;protein binding;protein kinase binding;protein kinase C binding;protein kinase C inhibitor activity;protein kinase inhibitor activity;protein kinase regulator activity;protein serine/threonine kinase inhibitor activity;small conjugating protein binding;ubiquitin binding	adherens junction;anchoring junction;cell junction;cell part;cell-substrate adherens junction;cell-substrate junction;contractile fiber part;cytoplasm;cytoplasmic part;cytoskeletal part;cytoskeleton;cytosol;extracellular membrane-bounded organelle;extracellular organelle;extracellular region part;extracellular space;extracellular vesicular exosome;focal adhesion;intracellular membrane-bounded organelle;intracellular non-membrane-bounded organelle;intracellular organelle;intracellular organelle part;intracellular part;macromolecular complex;membrane;membrane-bounded organelle;membrane-bounded vesicle;non-membrane-bounded organelle;nucleus;organelle;organelle part;plasma membrane;proteasome complex;protein complex;spindle;vesicle;Z disc	Amoebiasis;MAPK signaling pathway;VEGF signaling pathway	HSP20	3D-structure;Acetylation;Chaperone;Charcot-Marie-Toothdisease;Completeproteome;Cytoplasm;Cytoskeleton;Directproteinsequencing;Diseasemutation;Neurodegeneration;Neuropathy;Nucleus;Phosphoprotein;Referenceproteome;Stressresponse	REACT_25325;REACT_264464	0.93001	9.13e-05	74.28	63.67	57.496	-2.5865	51830000	NaN	0.831253	0.93001	NaN	74.28	68.269
P04818	188	P04818	P04818	Thymidylate synthase	TYMS	DDRRIIMCAWNPRDLPLMALPPCHALCQFYV	799	P	4	1396		2'-deoxyribonucleotide biosynthetic process;2'-deoxyribonucleotide metabolic process;aging;anatomical structure development;anatomical structure morphogenesis;biological regulation;biosynthetic process;cartilage development;cell cycle;cell cycle process;cell maturation;cellular aromatic compound metabolic process;cellular biosynthetic process;cellular developmental process;cellular metabolic process;cellular nitrogen compound biosynthetic process;cellular nitrogen compound metabolic process;cellular process;circadian rhythm;coenzyme metabolic process;cofactor metabolic process;columnar/cuboidal epithelial cell maturation;deoxyribonucleoside monophosphate biosynthetic process;deoxyribonucleoside monophosphate metabolic process;deoxyribonucleoside triphosphate biosynthetic process;deoxyribonucleoside triphosphate metabolic process;deoxyribonucleotide biosynthetic process;deoxyribonucleotide metabolic process;developmental growth;developmental maturation;developmental process;dTMP biosynthetic process;dTMP metabolic process;dTTP biosynthetic process;dTTP metabolic process;dUMP metabolic process;epithelial cell maturation;folic acid-containing compound metabolic process;G1/S transition of mitotic cell cycle;growth;heterocycle biosynthetic process;heterocycle metabolic process;immortalization of host cell;immortalization of host cell by virus;interaction with host;interspecies interaction between organisms;intestinal epithelial cell maturation;metabolic process;mitotic cell cycle;modification by symbiont of host morphology or physiology;modification of morphology or physiology of other organism;modification of morphology or physiology of other organism involved in symbiotic interaction;multi-organism process;nitrogen compound metabolic process;nucleobase metabolic process;nucleobase-containing compound biosynthetic process;nucleobase-containing compound metabolic process;nucleobase-containing small molecule metabolic process;nucleoside biosynthetic process;nucleoside metabolic process;nucleoside monophosphate biosynthetic process;nucleoside monophosphate metabolic process;nucleoside phosphate metabolic process;nucleoside triphosphate biosynthetic process;nucleoside triphosphate metabolic process;nucleotide biosynthetic process;nucleotide metabolic process;organ morphogenesis;organ regeneration;primary metabolic process;pteridine-containing compound metabolic process;pyrimidine base metabolic process;pyrimidine deoxyribonucleoside monophosphate biosynthetic process;pyrimidine deoxyribonucleoside monophosphate metabolic process;pyrimidine deoxyribonucleoside triphosphate biosynthetic process;pyrimidine deoxyribonucleoside triphosphate metabolic process;pyrimidine deoxyribonucleotide biosynthetic process;pyrimidine deoxyribonucleotide metabolic process;pyrimidine nucleoside biosynthetic process;pyrimidine nucleoside metabolic process;pyrimidine nucleoside monophosphate biosynthetic process;pyrimidine nucleoside monophosphate metabolic process;pyrimidine nucleoside triphosphate biosynthetic process;pyrimidine nucleoside triphosphate metabolic process;pyrimidine nucleotide biosynthetic process;pyrimidine nucleotide metabolic process;pyrimidine-containing compound biosynthetic process;pyrimidine-containing compound metabolic process;regeneration;regulation of biological process;regulation of biological quality;regulation of biosynthetic process;regulation of cellular biosynthetic process;regulation of cellular macromolecule biosynthetic process;regulation of cellular metabolic process;regulation of cellular process;regulation of gene expression;regulation of macromolecule biosynthetic process;regulation of macromolecule metabolic process;regulation of metabolic process;regulation of nitrogen compound metabolic process;regulation of nucleobase-containing compound metabolic process;regulation of primary metabolic process;regulation of RNA metabolic process;regulation of transcription from RNA polymerase II promoter;regulation of transcription involved in G1/S phase of mitotic cell cycle;regulation of transcription, DNA-dependent;reproductive process;response to acid;response to chemical stimulus;response to corticosteroid stimulus;response to cytokine stimulus;response to drug;response to endogenous stimulus;response to ethanol;response to external stimulus;response to extracellular stimulus;response to folic acid;response to glucocorticoid stimulus;response to hormone stimulus;response to insecticide;response to nutrient;response to nutrient levels;response to organic substance;response to organophosphorus;response to progesterone stimulus;response to steroid hormone stimulus;response to stimulus;response to toxin;response to vitamin;response to vitamin A;rhythmic process;small molecule metabolic process;tetrahydrofolate metabolic process;tissue development;transformation of host cell by virus;uracil metabolic process;viral reproductive process;virus-host interaction	5,10-methylenetetrahydrofolate-dependent methyltransferase activity;amine binding;amino acid binding;binding;carboxylic acid binding;catalytic activity;cofactor binding;drug binding;folic acid binding;methyltransferase activity;mRNA binding;nucleic acid binding;nucleotide binding;RNA binding;thymidylate synthase activity;transferase activity;transferase activity, transferring one-carbon groups;vitamin binding	cell part;cytoplasm;cytoplasmic part;cytosol;intracellular membrane-bounded organelle;intracellular non-membrane-bounded organelle;intracellular organelle;intracellular organelle lumen;intracellular organelle part;intracellular part;membrane;membrane-bounded organelle;membrane-enclosed lumen;mitochondrial inner membrane;mitochondrial matrix;mitochondrial membrane;mitochondrial part;mitochondrion;non-membrane-bounded organelle;nuclear part;nucleolus;nucleoplasm;nucleus;organelle;organelle inner membrane;organelle lumen;organelle membrane;organelle part	One carbon pool by folate;Pyrimidine metabolism	Thymidylat_synt	3D-structure;Alternativesplicing;Completeproteome;Cytoplasm;Directproteinsequencing;Membrane;Methyltransferase;Mitochondrion;Mitochondrioninnermembrane;Nucleotidebiosynthesis;Nucleus;Phosphoprotein;Referenceproteome;Transferase	REACT_21376;REACT_471;REACT_683	0.888268	0.000326637	51.568	46.807	50.705	1.0634	34761000	NaN	0.888268	NaN	NaN	51.568	NaN
P04844	226	P04844	P04844	Dolichyl-diphosphooligosaccharide--protein glycosyltransferase subunit 2	RPN2	FVAATYKLMDHVGTEPSIKEDQVIQLMNAIF	800	P	5	1398		aging;biosynthetic process;carbohydrate metabolic process;cellular biosynthetic process;cellular carbohydrate metabolic process;cellular macromolecule biosynthetic process;cellular macromolecule metabolic process;cellular metabolic process;cellular process;cellular protein metabolic process;cotranslational protein targeting to membrane;developmental process;establishment of localization;establishment of localization in cell;establishment of protein localization;establishment of protein localization in endoplasmic reticulum;establishment of protein localization to organelle;gene expression;glycosylation;intracellular protein transport;intracellular transport;macromolecule biosynthetic process;macromolecule glycosylation;macromolecule metabolic process;macromolecule modification;metabolic process;peptidyl-amino acid modification;peptidyl-asparagine modification;post-translational protein modification;primary metabolic process;protein glycosylation;protein metabolic process;protein modification process;protein N-linked glycosylation;protein N-linked glycosylation via asparagine;protein targeting;protein targeting to ER;protein targeting to membrane;protein transport;response to chemical stimulus;response to drug;response to stimulus;SRP-dependent cotranslational protein targeting to membrane;translation;transport	binding;catalytic activity;ribonucleoprotein binding;ribosome binding;transferase activity;transferase activity, transferring glycosyl groups	autophagic vacuole membrane;cell part;cytoplasmic part;endoplasmic reticulum;endoplasmic reticulum membrane;endoplasmic reticulum part;integral to membrane;intracellular membrane-bounded organelle;intracellular organelle;intracellular organelle part;intracellular part;intrinsic to membrane;macromolecular complex;membrane;membrane part;membrane-bounded organelle;nucleus;oligosaccharyltransferase complex;organelle;organelle membrane;organelle part;protein complex;rough endoplasmic reticulum;vacuolar membrane;vacuolar part	N-Glycan biosynthesis;Protein processing in endoplasmic reticulum;Various types of N-glycan biosynthesis	Ribophorin_II	Alternativesplicing;Completeproteome;Directproteinsequencing;Endoplasmicreticulum;Glycoprotein;Glycosyltransferase;Isopeptidebond;Membrane;Polymorphism;Referenceproteome;Signal;Transferase;Transmembrane;Transmembranehelix;Ublconjugation	REACT_115902;REACT_22426	1	3.02e-09	130.65	124.94	45.332	-1.0564	731250000	NaN	1	1	NaN	108.44	130.65
P05023	83	P05023	P05023	Sodium/potassium-transporting ATPase subunit alpha-1	ATP1A1	AAEILARDGPNALTPPPTTPEWIKFCRQLFG	801	P	2	1401		biological regulation;cardiac muscle contraction;cation homeostasis;cation transport;cellular cation homeostasis;cellular chemical homeostasis;cellular homeostasis;cellular ion homeostasis;cellular metal ion homeostasis;cellular monovalent inorganic cation homeostasis;cellular potassium ion homeostasis;cellular potassium ion transport;cellular process;cellular response to abiotic stimulus;cellular response to chemical stimulus;cellular response to endogenous stimulus;cellular response to external stimulus;cellular response to hormone stimulus;cellular response to mechanical stimulus;cellular response to organic substance;cellular response to steroid hormone stimulus;cellular response to stimulus;cellular sodium ion homeostasis;chemical homeostasis;establishment of localization;homeostatic process;ion homeostasis;ion transmembrane transport;ion transport;membrane hyperpolarization;metal ion homeostasis;metal ion transport;monovalent inorganic cation homeostasis;monovalent inorganic cation transport;multicellular organismal process;muscle contraction;muscle system process;negative regulation of biological process;negative regulation of biosynthetic process;negative regulation of cardiac muscle contraction;negative regulation of cellular biosynthetic process;negative regulation of cellular metabolic process;negative regulation of cellular process;negative regulation of glucocorticoid biosynthetic process;negative regulation of glucocorticoid metabolic process;negative regulation of heart contraction;negative regulation of hormone biosynthetic process;negative regulation of hormone metabolic process;negative regulation of lipid biosynthetic process;negative regulation of lipid metabolic process;negative regulation of metabolic process;negative regulation of multicellular organismal process;negative regulation of muscle contraction;negative regulation of steroid biosynthetic process;negative regulation of steroid hormone biosynthetic process;negative regulation of steroid metabolic process;negative regulation of striated muscle contraction;positive regulation of biological process;positive regulation of heart contraction;positive regulation of multicellular organismal process;positive regulation of muscle contraction;positive regulation of striated muscle contraction;potassium ion homeostasis;potassium ion import;potassium ion transmembrane transport;potassium ion transport;regulation of biological process;regulation of biological quality;regulation of biosynthetic process;regulation of blood pressure;regulation of cardiac muscle contraction;regulation of cellular biosynthetic process;regulation of cellular metabolic process;regulation of cellular process;regulation of glucocorticoid biosynthetic process;regulation of glucocorticoid metabolic process;regulation of heart contraction;regulation of hormone biosynthetic process;regulation of hormone metabolic process;regulation of ion transport;regulation of lipid biosynthetic process;regulation of lipid metabolic process;regulation of localization;regulation of membrane potential;regulation of metabolic process;regulation of metal ion transport;regulation of multicellular organismal process;regulation of muscle contraction;regulation of muscle system process;regulation of primary metabolic process;regulation of sodium ion transport;regulation of steroid biosynthetic process;regulation of steroid hormone biosynthetic process;regulation of steroid metabolic process;regulation of striated muscle contraction;regulation of system process;regulation of the force of heart contraction;regulation of transport;relaxation of cardiac muscle;relaxation of muscle;response to abiotic stimulus;response to chemical stimulus;response to drug;response to endogenous stimulus;response to external stimulus;response to hormone stimulus;response to mechanical stimulus;response to organic substance;response to steroid hormone stimulus;response to stimulus;sodium ion homeostasis;striated muscle contraction;system process;transmembrane transport;transport	active transmembrane transporter activity;adenyl nucleotide binding;adenyl ribonucleotide binding;ADP binding;alkali metal ion binding;ATP binding;ATPase activity;ATPase activity, coupled;ATPase activity, coupled to movement of substances;ATPase activity, coupled to transmembrane movement of ions;ATPase activity, coupled to transmembrane movement of ions, phosphorylative mechanism;ATPase activity, coupled to transmembrane movement of substances;binding;catalytic activity;cation binding;cation transmembrane transporter activity;chaperone binding;hydrolase activity;hydrolase activity, acting on acid anhydrides;hydrolase activity, acting on acid anhydrides, catalyzing transmembrane movement of substances;hydrolase activity, acting on acid anhydrides, in phosphorus-containing anhydrides;hydrolase activity, acting on ester bonds;inorganic cation transmembrane transporter activity;ion binding;ion transmembrane transporter activity;metal ion binding;metal ion transmembrane transporter activity;monovalent inorganic cation transmembrane transporter activity;nucleoside-triphosphatase activity;nucleotide binding;phosphatase activity;phosphoric ester hydrolase activity;potassium ion binding;potassium ion transmembrane transporter activity;potassium-transporting ATPase activity;P-P-bond-hydrolysis-driven transmembrane transporter activity;primary active transmembrane transporter activity;protein binding;purine nucleotide binding;purine ribonucleoside triphosphate binding;purine ribonucleotide binding;pyrophosphatase activity;ribonucleotide binding;sodium ion binding;sodium ion transmembrane transporter activity;sodium:potassium-exchanging ATPase activity;substrate-specific transmembrane transporter activity;substrate-specific transporter activity;transmembrane transporter activity;transporter activity	apical plasma membrane;basolateral plasma membrane;caveola;cell part;cytoplasmic membrane-bounded vesicle;cytoplasmic part;cytoplasmic vesicle;endoplasmic reticulum;endosome;extracellular membrane-bounded organelle;extracellular organelle;extracellular region part;extracellular vesicular exosome;Golgi apparatus;integral to membrane;intracellular membrane-bounded organelle;intracellular organelle;intracellular part;intrinsic to membrane;macromolecular complex;melanosome;membrane;membrane part;membrane raft;membrane-bounded organelle;membrane-bounded vesicle;organelle;pigment granule;plasma membrane;plasma membrane part;protein complex;sarcolemma;sodium:potassium-exchanging ATPase complex;T-tubule;vesicle	Aldosterone-regulated sodium reabsorption;Bile secretion;Carbohydrate digestion and absorption;Cardiac muscle contraction;Endocrine and other factor-regulated calcium reabsorption;Gastric acid secretion;Mineral absorption;Pancreatic secretion;Protein digestion and absorption;Proximal tubule bicarbonate reclamation;Salivary secretion	Cation_ATPase_C;Cation_ATPase_N;E1-E2_ATPase;Hydrolase	Acetylation;Alternativesplicing;ATP-binding;Cellmembrane;Completeproteome;Directproteinsequencing;Hydrolase;Iontransport;Magnesium;Membrane;Metal-binding;Nucleotide-binding;Phosphoprotein;Polymorphism;Potassium;Potassiumtransport;Referenceproteome;Sodium;Sodium/potassiumtransport;Sodiumtransport;Transmembrane;Transmembranehelix;Transport	REACT_25149	0.689941	0.0273098	67.456	39.174	67.456	1.9982	53606000	0	0.689941	NaN	NaN	67.456	NaN
P05023	84	P05023	P05023	Sodium/potassium-transporting ATPase subunit alpha-1	ATP1A1	AEILARDGPNALTPPPTTPEWIKFCRQLFGG	802	P	2	1401		biological regulation;cardiac muscle contraction;cation homeostasis;cation transport;cellular cation homeostasis;cellular chemical homeostasis;cellular homeostasis;cellular ion homeostasis;cellular metal ion homeostasis;cellular monovalent inorganic cation homeostasis;cellular potassium ion homeostasis;cellular potassium ion transport;cellular process;cellular response to abiotic stimulus;cellular response to chemical stimulus;cellular response to endogenous stimulus;cellular response to external stimulus;cellular response to hormone stimulus;cellular response to mechanical stimulus;cellular response to organic substance;cellular response to steroid hormone stimulus;cellular response to stimulus;cellular sodium ion homeostasis;chemical homeostasis;establishment of localization;homeostatic process;ion homeostasis;ion transmembrane transport;ion transport;membrane hyperpolarization;metal ion homeostasis;metal ion transport;monovalent inorganic cation homeostasis;monovalent inorganic cation transport;multicellular organismal process;muscle contraction;muscle system process;negative regulation of biological process;negative regulation of biosynthetic process;negative regulation of cardiac muscle contraction;negative regulation of cellular biosynthetic process;negative regulation of cellular metabolic process;negative regulation of cellular process;negative regulation of glucocorticoid biosynthetic process;negative regulation of glucocorticoid metabolic process;negative regulation of heart contraction;negative regulation of hormone biosynthetic process;negative regulation of hormone metabolic process;negative regulation of lipid biosynthetic process;negative regulation of lipid metabolic process;negative regulation of metabolic process;negative regulation of multicellular organismal process;negative regulation of muscle contraction;negative regulation of steroid biosynthetic process;negative regulation of steroid hormone biosynthetic process;negative regulation of steroid metabolic process;negative regulation of striated muscle contraction;positive regulation of biological process;positive regulation of heart contraction;positive regulation of multicellular organismal process;positive regulation of muscle contraction;positive regulation of striated muscle contraction;potassium ion homeostasis;potassium ion import;potassium ion transmembrane transport;potassium ion transport;regulation of biological process;regulation of biological quality;regulation of biosynthetic process;regulation of blood pressure;regulation of cardiac muscle contraction;regulation of cellular biosynthetic process;regulation of cellular metabolic process;regulation of cellular process;regulation of glucocorticoid biosynthetic process;regulation of glucocorticoid metabolic process;regulation of heart contraction;regulation of hormone biosynthetic process;regulation of hormone metabolic process;regulation of ion transport;regulation of lipid biosynthetic process;regulation of lipid metabolic process;regulation of localization;regulation of membrane potential;regulation of metabolic process;regulation of metal ion transport;regulation of multicellular organismal process;regulation of muscle contraction;regulation of muscle system process;regulation of primary metabolic process;regulation of sodium ion transport;regulation of steroid biosynthetic process;regulation of steroid hormone biosynthetic process;regulation of steroid metabolic process;regulation of striated muscle contraction;regulation of system process;regulation of the force of heart contraction;regulation of transport;relaxation of cardiac muscle;relaxation of muscle;response to abiotic stimulus;response to chemical stimulus;response to drug;response to endogenous stimulus;response to external stimulus;response to hormone stimulus;response to mechanical stimulus;response to organic substance;response to steroid hormone stimulus;response to stimulus;sodium ion homeostasis;striated muscle contraction;system process;transmembrane transport;transport	active transmembrane transporter activity;adenyl nucleotide binding;adenyl ribonucleotide binding;ADP binding;alkali metal ion binding;ATP binding;ATPase activity;ATPase activity, coupled;ATPase activity, coupled to movement of substances;ATPase activity, coupled to transmembrane movement of ions;ATPase activity, coupled to transmembrane movement of ions, phosphorylative mechanism;ATPase activity, coupled to transmembrane movement of substances;binding;catalytic activity;cation binding;cation transmembrane transporter activity;chaperone binding;hydrolase activity;hydrolase activity, acting on acid anhydrides;hydrolase activity, acting on acid anhydrides, catalyzing transmembrane movement of substances;hydrolase activity, acting on acid anhydrides, in phosphorus-containing anhydrides;hydrolase activity, acting on ester bonds;inorganic cation transmembrane transporter activity;ion binding;ion transmembrane transporter activity;metal ion binding;metal ion transmembrane transporter activity;monovalent inorganic cation transmembrane transporter activity;nucleoside-triphosphatase activity;nucleotide binding;phosphatase activity;phosphoric ester hydrolase activity;potassium ion binding;potassium ion transmembrane transporter activity;potassium-transporting ATPase activity;P-P-bond-hydrolysis-driven transmembrane transporter activity;primary active transmembrane transporter activity;protein binding;purine nucleotide binding;purine ribonucleoside triphosphate binding;purine ribonucleotide binding;pyrophosphatase activity;ribonucleotide binding;sodium ion binding;sodium ion transmembrane transporter activity;sodium:potassium-exchanging ATPase activity;substrate-specific transmembrane transporter activity;substrate-specific transporter activity;transmembrane transporter activity;transporter activity	apical plasma membrane;basolateral plasma membrane;caveola;cell part;cytoplasmic membrane-bounded vesicle;cytoplasmic part;cytoplasmic vesicle;endoplasmic reticulum;endosome;extracellular membrane-bounded organelle;extracellular organelle;extracellular region part;extracellular vesicular exosome;Golgi apparatus;integral to membrane;intracellular membrane-bounded organelle;intracellular organelle;intracellular part;intrinsic to membrane;macromolecular complex;melanosome;membrane;membrane part;membrane raft;membrane-bounded organelle;membrane-bounded vesicle;organelle;pigment granule;plasma membrane;plasma membrane part;protein complex;sarcolemma;sodium:potassium-exchanging ATPase complex;T-tubule;vesicle	Aldosterone-regulated sodium reabsorption;Bile secretion;Carbohydrate digestion and absorption;Cardiac muscle contraction;Endocrine and other factor-regulated calcium reabsorption;Gastric acid secretion;Mineral absorption;Pancreatic secretion;Protein digestion and absorption;Proximal tubule bicarbonate reclamation;Salivary secretion	Cation_ATPase_C;Cation_ATPase_N;E1-E2_ATPase;Hydrolase	Acetylation;Alternativesplicing;ATP-binding;Cellmembrane;Completeproteome;Directproteinsequencing;Hydrolase;Iontransport;Magnesium;Membrane;Metal-binding;Nucleotide-binding;Phosphoprotein;Polymorphism;Potassium;Potassiumtransport;Referenceproteome;Sodium;Sodium/potassiumtransport;Sodiumtransport;Transmembrane;Transmembranehelix;Transport	REACT_25149	0.965635	0.00381323	115.92	98.709	115.92	-0.099832	352040000	0.965635	0.853695	0.876408	115.92	98.407	105.03
P05023	87	P05023	P05023	Sodium/potassium-transporting ATPase subunit alpha-1	ATP1A1	LARDGPNALTPPPTTPEWIKFCRQLFGGFSM	803	P	2	1401		biological regulation;cardiac muscle contraction;cation homeostasis;cation transport;cellular cation homeostasis;cellular chemical homeostasis;cellular homeostasis;cellular ion homeostasis;cellular metal ion homeostasis;cellular monovalent inorganic cation homeostasis;cellular potassium ion homeostasis;cellular potassium ion transport;cellular process;cellular response to abiotic stimulus;cellular response to chemical stimulus;cellular response to endogenous stimulus;cellular response to external stimulus;cellular response to hormone stimulus;cellular response to mechanical stimulus;cellular response to organic substance;cellular response to steroid hormone stimulus;cellular response to stimulus;cellular sodium ion homeostasis;chemical homeostasis;establishment of localization;homeostatic process;ion homeostasis;ion transmembrane transport;ion transport;membrane hyperpolarization;metal ion homeostasis;metal ion transport;monovalent inorganic cation homeostasis;monovalent inorganic cation transport;multicellular organismal process;muscle contraction;muscle system process;negative regulation of biological process;negative regulation of biosynthetic process;negative regulation of cardiac muscle contraction;negative regulation of cellular biosynthetic process;negative regulation of cellular metabolic process;negative regulation of cellular process;negative regulation of glucocorticoid biosynthetic process;negative regulation of glucocorticoid metabolic process;negative regulation of heart contraction;negative regulation of hormone biosynthetic process;negative regulation of hormone metabolic process;negative regulation of lipid biosynthetic process;negative regulation of lipid metabolic process;negative regulation of metabolic process;negative regulation of multicellular organismal process;negative regulation of muscle contraction;negative regulation of steroid biosynthetic process;negative regulation of steroid hormone biosynthetic process;negative regulation of steroid metabolic process;negative regulation of striated muscle contraction;positive regulation of biological process;positive regulation of heart contraction;positive regulation of multicellular organismal process;positive regulation of muscle contraction;positive regulation of striated muscle contraction;potassium ion homeostasis;potassium ion import;potassium ion transmembrane transport;potassium ion transport;regulation of biological process;regulation of biological quality;regulation of biosynthetic process;regulation of blood pressure;regulation of cardiac muscle contraction;regulation of cellular biosynthetic process;regulation of cellular metabolic process;regulation of cellular process;regulation of glucocorticoid biosynthetic process;regulation of glucocorticoid metabolic process;regulation of heart contraction;regulation of hormone biosynthetic process;regulation of hormone metabolic process;regulation of ion transport;regulation of lipid biosynthetic process;regulation of lipid metabolic process;regulation of localization;regulation of membrane potential;regulation of metabolic process;regulation of metal ion transport;regulation of multicellular organismal process;regulation of muscle contraction;regulation of muscle system process;regulation of primary metabolic process;regulation of sodium ion transport;regulation of steroid biosynthetic process;regulation of steroid hormone biosynthetic process;regulation of steroid metabolic process;regulation of striated muscle contraction;regulation of system process;regulation of the force of heart contraction;regulation of transport;relaxation of cardiac muscle;relaxation of muscle;response to abiotic stimulus;response to chemical stimulus;response to drug;response to endogenous stimulus;response to external stimulus;response to hormone stimulus;response to mechanical stimulus;response to organic substance;response to steroid hormone stimulus;response to stimulus;sodium ion homeostasis;striated muscle contraction;system process;transmembrane transport;transport	active transmembrane transporter activity;adenyl nucleotide binding;adenyl ribonucleotide binding;ADP binding;alkali metal ion binding;ATP binding;ATPase activity;ATPase activity, coupled;ATPase activity, coupled to movement of substances;ATPase activity, coupled to transmembrane movement of ions;ATPase activity, coupled to transmembrane movement of ions, phosphorylative mechanism;ATPase activity, coupled to transmembrane movement of substances;binding;catalytic activity;cation binding;cation transmembrane transporter activity;chaperone binding;hydrolase activity;hydrolase activity, acting on acid anhydrides;hydrolase activity, acting on acid anhydrides, catalyzing transmembrane movement of substances;hydrolase activity, acting on acid anhydrides, in phosphorus-containing anhydrides;hydrolase activity, acting on ester bonds;inorganic cation transmembrane transporter activity;ion binding;ion transmembrane transporter activity;metal ion binding;metal ion transmembrane transporter activity;monovalent inorganic cation transmembrane transporter activity;nucleoside-triphosphatase activity;nucleotide binding;phosphatase activity;phosphoric ester hydrolase activity;potassium ion binding;potassium ion transmembrane transporter activity;potassium-transporting ATPase activity;P-P-bond-hydrolysis-driven transmembrane transporter activity;primary active transmembrane transporter activity;protein binding;purine nucleotide binding;purine ribonucleoside triphosphate binding;purine ribonucleotide binding;pyrophosphatase activity;ribonucleotide binding;sodium ion binding;sodium ion transmembrane transporter activity;sodium:potassium-exchanging ATPase activity;substrate-specific transmembrane transporter activity;substrate-specific transporter activity;transmembrane transporter activity;transporter activity	apical plasma membrane;basolateral plasma membrane;caveola;cell part;cytoplasmic membrane-bounded vesicle;cytoplasmic part;cytoplasmic vesicle;endoplasmic reticulum;endosome;extracellular membrane-bounded organelle;extracellular organelle;extracellular region part;extracellular vesicular exosome;Golgi apparatus;integral to membrane;intracellular membrane-bounded organelle;intracellular organelle;intracellular part;intrinsic to membrane;macromolecular complex;melanosome;membrane;membrane part;membrane raft;membrane-bounded organelle;membrane-bounded vesicle;organelle;pigment granule;plasma membrane;plasma membrane part;protein complex;sarcolemma;sodium:potassium-exchanging ATPase complex;T-tubule;vesicle	Aldosterone-regulated sodium reabsorption;Bile secretion;Carbohydrate digestion and absorption;Cardiac muscle contraction;Endocrine and other factor-regulated calcium reabsorption;Gastric acid secretion;Mineral absorption;Pancreatic secretion;Protein digestion and absorption;Proximal tubule bicarbonate reclamation;Salivary secretion	Cation_ATPase_C;Cation_ATPase_N;E1-E2_ATPase;Hydrolase	Acetylation;Alternativesplicing;ATP-binding;Cellmembrane;Completeproteome;Directproteinsequencing;Hydrolase;Iontransport;Magnesium;Membrane;Metal-binding;Nucleotide-binding;Phosphoprotein;Polymorphism;Potassium;Potassiumtransport;Referenceproteome;Sodium;Sodium/potassiumtransport;Sodiumtransport;Transmembrane;Transmembranehelix;Transport	REACT_25149	0.965635	0.00381323	115.92	98.709	115.92	-0.099832	352040000	0.965635	0.853695	0.876408	115.92	98.407	105.03
P05023	501	P05023	P05023	Sodium/potassium-transporting ATPase subunit alpha-1	ATP1A1	NKYQLSIHKNPNTSEPQHLLVMKGAPERILD	804	P	6	1401		biological regulation;cardiac muscle contraction;cation homeostasis;cation transport;cellular cation homeostasis;cellular chemical homeostasis;cellular homeostasis;cellular ion homeostasis;cellular metal ion homeostasis;cellular monovalent inorganic cation homeostasis;cellular potassium ion homeostasis;cellular potassium ion transport;cellular process;cellular response to abiotic stimulus;cellular response to chemical stimulus;cellular response to endogenous stimulus;cellular response to external stimulus;cellular response to hormone stimulus;cellular response to mechanical stimulus;cellular response to organic substance;cellular response to steroid hormone stimulus;cellular response to stimulus;cellular sodium ion homeostasis;chemical homeostasis;establishment of localization;homeostatic process;ion homeostasis;ion transmembrane transport;ion transport;membrane hyperpolarization;metal ion homeostasis;metal ion transport;monovalent inorganic cation homeostasis;monovalent inorganic cation transport;multicellular organismal process;muscle contraction;muscle system process;negative regulation of biological process;negative regulation of biosynthetic process;negative regulation of cardiac muscle contraction;negative regulation of cellular biosynthetic process;negative regulation of cellular metabolic process;negative regulation of cellular process;negative regulation of glucocorticoid biosynthetic process;negative regulation of glucocorticoid metabolic process;negative regulation of heart contraction;negative regulation of hormone biosynthetic process;negative regulation of hormone metabolic process;negative regulation of lipid biosynthetic process;negative regulation of lipid metabolic process;negative regulation of metabolic process;negative regulation of multicellular organismal process;negative regulation of muscle contraction;negative regulation of steroid biosynthetic process;negative regulation of steroid hormone biosynthetic process;negative regulation of steroid metabolic process;negative regulation of striated muscle contraction;positive regulation of biological process;positive regulation of heart contraction;positive regulation of multicellular organismal process;positive regulation of muscle contraction;positive regulation of striated muscle contraction;potassium ion homeostasis;potassium ion import;potassium ion transmembrane transport;potassium ion transport;regulation of biological process;regulation of biological quality;regulation of biosynthetic process;regulation of blood pressure;regulation of cardiac muscle contraction;regulation of cellular biosynthetic process;regulation of cellular metabolic process;regulation of cellular process;regulation of glucocorticoid biosynthetic process;regulation of glucocorticoid metabolic process;regulation of heart contraction;regulation of hormone biosynthetic process;regulation of hormone metabolic process;regulation of ion transport;regulation of lipid biosynthetic process;regulation of lipid metabolic process;regulation of localization;regulation of membrane potential;regulation of metabolic process;regulation of metal ion transport;regulation of multicellular organismal process;regulation of muscle contraction;regulation of muscle system process;regulation of primary metabolic process;regulation of sodium ion transport;regulation of steroid biosynthetic process;regulation of steroid hormone biosynthetic process;regulation of steroid metabolic process;regulation of striated muscle contraction;regulation of system process;regulation of the force of heart contraction;regulation of transport;relaxation of cardiac muscle;relaxation of muscle;response to abiotic stimulus;response to chemical stimulus;response to drug;response to endogenous stimulus;response to external stimulus;response to hormone stimulus;response to mechanical stimulus;response to organic substance;response to steroid hormone stimulus;response to stimulus;sodium ion homeostasis;striated muscle contraction;system process;transmembrane transport;transport	active transmembrane transporter activity;adenyl nucleotide binding;adenyl ribonucleotide binding;ADP binding;alkali metal ion binding;ATP binding;ATPase activity;ATPase activity, coupled;ATPase activity, coupled to movement of substances;ATPase activity, coupled to transmembrane movement of ions;ATPase activity, coupled to transmembrane movement of ions, phosphorylative mechanism;ATPase activity, coupled to transmembrane movement of substances;binding;catalytic activity;cation binding;cation transmembrane transporter activity;chaperone binding;hydrolase activity;hydrolase activity, acting on acid anhydrides;hydrolase activity, acting on acid anhydrides, catalyzing transmembrane movement of substances;hydrolase activity, acting on acid anhydrides, in phosphorus-containing anhydrides;hydrolase activity, acting on ester bonds;inorganic cation transmembrane transporter activity;ion binding;ion transmembrane transporter activity;metal ion binding;metal ion transmembrane transporter activity;monovalent inorganic cation transmembrane transporter activity;nucleoside-triphosphatase activity;nucleotide binding;phosphatase activity;phosphoric ester hydrolase activity;potassium ion binding;potassium ion transmembrane transporter activity;potassium-transporting ATPase activity;P-P-bond-hydrolysis-driven transmembrane transporter activity;primary active transmembrane transporter activity;protein binding;purine nucleotide binding;purine ribonucleoside triphosphate binding;purine ribonucleotide binding;pyrophosphatase activity;ribonucleotide binding;sodium ion binding;sodium ion transmembrane transporter activity;sodium:potassium-exchanging ATPase activity;substrate-specific transmembrane transporter activity;substrate-specific transporter activity;transmembrane transporter activity;transporter activity	apical plasma membrane;basolateral plasma membrane;caveola;cell part;cytoplasmic membrane-bounded vesicle;cytoplasmic part;cytoplasmic vesicle;endoplasmic reticulum;endosome;extracellular membrane-bounded organelle;extracellular organelle;extracellular region part;extracellular vesicular exosome;Golgi apparatus;integral to membrane;intracellular membrane-bounded organelle;intracellular organelle;intracellular part;intrinsic to membrane;macromolecular complex;melanosome;membrane;membrane part;membrane raft;membrane-bounded organelle;membrane-bounded vesicle;organelle;pigment granule;plasma membrane;plasma membrane part;protein complex;sarcolemma;sodium:potassium-exchanging ATPase complex;T-tubule;vesicle	Aldosterone-regulated sodium reabsorption;Bile secretion;Carbohydrate digestion and absorption;Cardiac muscle contraction;Endocrine and other factor-regulated calcium reabsorption;Gastric acid secretion;Mineral absorption;Pancreatic secretion;Protein digestion and absorption;Proximal tubule bicarbonate reclamation;Salivary secretion	Cation_ATPase_C;Cation_ATPase_N;E1-E2_ATPase;Hydrolase	Acetylation;Alternativesplicing;ATP-binding;Cellmembrane;Completeproteome;Directproteinsequencing;Hydrolase;Iontransport;Magnesium;Membrane;Metal-binding;Nucleotide-binding;Phosphoprotein;Polymorphism;Potassium;Potassiumtransport;Referenceproteome;Sodium;Sodium/potassiumtransport;Sodiumtransport;Transmembrane;Transmembranehelix;Transport	REACT_25149	0.860402	9.53e-05	50.492	45.824	50.492	0.14112	2731900000	0.860402	NaN	NaN	50.492	NaN	NaN
P05129;P17252	185;185	P05129;P17252	P17252	Protein kinase C gamma type;Protein kinase C alpha type	PRKCG;PRKCA	ADEIHVTVGEARNLIPMDPNGLSDPYVKLKL;DEKLHVTVRDAKNLIPMDPNGLSDPYVKLKL	805	P	2	1408;1804		activation of adenylate cyclase activity;activation of phospholipase C activity;anatomical structure formation involved in morphogenesis;angiogenesis;behavior;biological adhesion;biological regulation;blood coagulation;calcium ion homeostasis;cation homeostasis;cell activation;cell adhesion;cell chemotaxis;cell communication;cell cycle;cell cycle process;cell differentiation;cell junction assembly;cell junction organization;cell migration;cell motility;cell surface receptor linked signaling pathway;cell-cell junction assembly;cell-cell junction organization;cell-cell signaling;cellular calcium ion homeostasis;cellular cation homeostasis;cellular chemical homeostasis;cellular component assembly;cellular component assembly at cellular level;cellular component disassembly;cellular component disassembly at cellular level;cellular component movement;cellular component organization;cellular component organization at cellular level;cellular component organization or biogenesis;cellular component organization or biogenesis at cellular level;cellular developmental process;cellular divalent inorganic cation homeostasis;cellular homeostasis;cellular ion homeostasis;cellular macromolecule metabolic process;cellular membrane organization;cellular metabolic process;cellular metal ion homeostasis;cellular process;cellular protein metabolic process;cellular response to carbohydrate stimulus;cellular response to chemical stimulus;cellular response to fibroblast growth factor stimulus;cellular response to growth factor stimulus;cellular response to organic substance;cellular response to stimulus;cellular response to vascular endothelial growth factor stimulus;chemical homeostasis;chemosensory behavior;chemotaxis;chondrocyte differentiation;chromatin modification;chromatin organization;chromosome organization;coagulation;cognition;covalent chromatin modification;defense response;desmosome assembly;detection of abiotic stimulus;detection of external stimulus;detection of light stimulus;detection of stimulus;detection of visible light;developmental process;divalent inorganic cation homeostasis;energy derivation by oxidation of organic compounds;energy reserve metabolic process;enzyme linked receptor protein signaling pathway;epidermal growth factor receptor signaling pathway;extracellular matrix organization;extracellular structure organization;fibroblast growth factor receptor signaling pathway;gene expression;generation of precursor metabolites and energy;G-protein coupled receptor protein signaling pathway;hemostasis;histone H3-T6 phosphorylation;histone modification;histone phosphorylation;histone-threonine phosphorylation;homeostatic process;immune response;immune system process;inactivation of MAPK activity;induction of positive chemotaxis;innate immune response;innervation;intracellular signal transduction;ion homeostasis;learning or memory;leukocyte chemotaxis;leukocyte migration;locomotion;macromolecule metabolic process;macromolecule modification;membrane disassembly;membrane organization;metabolic process;metal ion homeostasis;mitotic cell cycle;mitotic nuclear envelope disassembly;multicellular organismal process;multicellular organismal response to stress;negative regulation of adenylate cyclase activity;negative regulation of apoptosis;negative regulation of biological process;negative regulation of catabolic process;negative regulation of catalytic activity;negative regulation of cell communication;negative regulation of cell death;negative regulation of cell proliferation;negative regulation of cellular metabolic process;negative regulation of cellular process;negative regulation of cellular protein metabolic process;negative regulation of cyclase activity;negative regulation of glial cell apoptosis;negative regulation of glucose import;negative regulation of glucose transport;negative regulation of insulin receptor signaling pathway;negative regulation of kinase activity;negative regulation of lyase activity;negative regulation of macromolecule metabolic process;negative regulation of MAP kinase activity;negative regulation of metabolic process;negative regulation of molecular function;negative regulation of neuron apoptosis;negative regulation of programmed cell death;negative regulation of protein catabolic process;negative regulation of protein kinase activity;negative regulation of protein metabolic process;negative regulation of protein modification process;negative regulation of protein serine/threonine kinase activity;negative regulation of protein ubiquitination;negative regulation of response to stimulus;negative regulation of signal transduction;negative regulation of signaling;negative regulation of transferase activity;negative regulation of transport;nerve growth factor receptor signaling pathway;neurological system process;neutrophil chemotaxis;nuclear envelope disassembly;nuclear envelope organization;organelle organization;oxidation-reduction process;peptidyl-amino acid modification;peptidyl-threonine modification;peptidyl-threonine phosphorylation;phosphate-containing compound metabolic process;phosphorus metabolic process;phosphorylation;phototransduction;phototransduction, visible light;platelet activation;positive regulation of adenylate cyclase activity;positive regulation of angiogenesis;positive regulation of behavior;positive regulation of biological process;positive regulation of blood vessel endothelial cell migration;positive regulation of cardiac muscle hypertrophy;positive regulation of catalytic activity;positive regulation of cell adhesion;positive regulation of cell communication;positive regulation of cell cycle;positive regulation of cell differentiation;positive regulation of cell migration;positive regulation of cell motility;positive regulation of cell proliferation;positive regulation of cellular component biogenesis;positive regulation of cellular component movement;positive regulation of cellular metabolic process;positive regulation of cellular process;positive regulation of cellular protein metabolic process;positive regulation of chemotaxis;positive regulation of cyclase activity;positive regulation of defense response;positive regulation of dense core granule biogenesis;positive regulation of developmental process;positive regulation of DNA metabolic process;positive regulation of DNA repair;positive regulation of endothelial cell migration;positive regulation of endothelial cell proliferation;positive regulation of epithelial cell proliferation;positive regulation of ERK1 and ERK2 cascade;positive regulation of hydrolase activity;positive regulation of inflammatory response;positive regulation of intracellular protein kinase cascade;positive regulation of lipase activity;positive regulation of lipopolysaccharide-mediated signaling pathway;positive regulation of locomotion;positive regulation of lyase activity;positive regulation of macromolecule metabolic process;positive regulation of macrophage differentiation;positive regulation of MAPKKK cascade;positive regulation of metabolic process;positive regulation of mismatch repair;positive regulation of mitotic cell cycle;positive regulation of molecular function;positive regulation of multicellular organismal process;positive regulation of muscle hypertrophy;positive regulation of myeloid cell differentiation;positive regulation of myeloid leukocyte differentiation;positive regulation of nitrogen compound metabolic process;positive regulation of nucleobase-containing compound metabolic process;positive regulation of phosphate metabolic process;positive regulation of phospholipase activity;positive regulation of phospholipase C activity;positive regulation of phosphorus metabolic process;positive regulation of phosphorylation;positive regulation of positive chemotaxis;positive regulation of protein metabolic process;positive regulation of protein modification process;positive regulation of protein phosphorylation;positive regulation of response to biotic stimulus;positive regulation of response to DNA damage stimulus;positive regulation of response to external stimulus;positive regulation of response to stimulus;positive regulation of signal transduction;positive regulation of signaling;primary metabolic process;protein autophosphorylation;protein metabolic process;protein modification process;protein phosphorylation;regulation of adenylate cyclase activity;regulation of anatomical structure morphogenesis;regulation of angiogenesis;regulation of apoptosis;regulation of behavior;regulation of biological process;regulation of biological quality;regulation of biosynthetic process;regulation of blood coagulation;regulation of blood vessel endothelial cell migration;regulation of body fluid levels;regulation of cAMP biosynthetic process;regulation of cAMP metabolic process;regulation of cardiac muscle hypertrophy;regulation of catabolic process;regulation of catalytic activity;regulation of cell activation;regulation of cell adhesion;regulation of cell communication;regulation of cell cycle;regulation of cell death;regulation of cell differentiation;regulation of cell migration;regulation of cell motility;regulation of cell proliferation;regulation of cell-cell adhesion;regulation of cellular biosynthetic process;regulation of cellular component biogenesis;regulation of cellular component movement;regulation of cellular localization;regulation of cellular metabolic process;regulation of cellular process;regulation of cellular protein metabolic process;regulation of cellular response to stress;regulation of chemotaxis;regulation of circadian rhythm;regulation of coagulation;regulation of cyclase activity;regulation of cyclic nucleotide biosynthetic process;regulation of cyclic nucleotide metabolic process;regulation of defense response;regulation of dense core granule biogenesis;regulation of developmental process;regulation of DNA metabolic process;regulation of DNA repair;regulation of endothelial cell migration;regulation of endothelial cell proliferation;regulation of epithelial cell proliferation;regulation of ERK1 and ERK2 cascade;regulation of glial cell apoptosis;regulation of glucose import;regulation of glucose transport;regulation of G-protein coupled receptor protein signaling pathway;regulation of heart contraction;regulation of homotypic cell-cell adhesion;regulation of hormone secretion;regulation of hydrolase activity;regulation of immune system process;regulation of inflammatory response;regulation of insulin receptor signaling pathway;regulation of insulin secretion;regulation of intracellular protein kinase cascade;regulation of kinase activity;regulation of lipase activity;regulation of lipopolysaccharide-mediated signaling pathway;regulation of localization;regulation of locomotion;regulation of lyase activity;regulation of macromolecule metabolic process;regulation of macrophage differentiation;regulation of MAP kinase activity;regulation of MAPKKK cascade;regulation of metabolic process;regulation of mismatch repair;regulation of mitotic cell cycle;regulation of molecular function;regulation of multicellular organismal development;regulation of multicellular organismal process;regulation of multi-organism process;regulation of muscle adaptation;regulation of muscle contraction;regulation of muscle hypertrophy;regulation of muscle system process;regulation of myeloid cell differentiation;regulation of myeloid leukocyte differentiation;regulation of neuron apoptosis;regulation of nitrogen compound metabolic process;regulation of nucleobase-containing compound metabolic process;regulation of nucleotide biosynthetic process;regulation of nucleotide metabolic process;regulation of peptide hormone secretion;regulation of peptide secretion;regulation of peptide transport;regulation of peptidyl-tyrosine phosphorylation;regulation of phosphate metabolic process;regulation of phospholipase activity;regulation of phosphorus metabolic process;regulation of phosphorylation;regulation of platelet activation;regulation of platelet aggregation;regulation of positive chemotaxis;regulation of primary metabolic process;regulation of programmed cell death;regulation of protein catabolic process;regulation of protein kinase activity;regulation of protein metabolic process;regulation of protein modification process;regulation of protein phosphorylation;regulation of protein serine/threonine kinase activity;regulation of protein ubiquitination;regulation of response to biotic stimulus;regulation of response to DNA damage stimulus;regulation of response to external stimulus;regulation of response to extracellular stimulus;regulation of response to food;regulation of response to nutrient levels;regulation of response to stimulus;regulation of response to stress;regulation of rhodopsin mediated signaling pathway;regulation of secretion;regulation of signal transduction;regulation of signaling;regulation of system process;regulation of the force of heart contraction;regulation of transferase activity;regulation of transport;regulation of wound healing;response to abiotic stimulus;response to alkaloid;response to carbohydrate stimulus;response to chemical stimulus;response to cytokine stimulus;response to endogenous stimulus;response to external stimulus;response to fibroblast growth factor stimulus;response to growth factor stimulus;response to interleukin-1;response to isoquinoline alkaloid;response to light stimulus;response to morphine;response to organic cyclic compound;response to organic substance;response to pain;response to radiation;response to stimulus;response to stress;rhodopsin mediated signaling pathway;rhythmic process;signal transduction;signaling;small molecule metabolic process;synaptic transmission;system process;taxis;transmembrane receptor protein tyrosine kinase signaling pathway;vascular endothelial growth factor receptor signaling pathway	adenyl nucleotide binding;adenyl ribonucleotide binding;ATP binding;binding;calcium-dependent protein kinase activity;calcium-dependent protein kinase C activity;calcium-dependent protein serine/threonine kinase activity;catalytic activity;cation binding;enzyme binding;histone kinase activity;histone kinase activity (H3-T6 specific);histone threonine kinase activity;ion binding;kinase activity;metal ion binding;nucleotide binding;phosphotransferase activity, alcohol group as acceptor;protein binding;protein kinase activity;protein kinase C activity;protein serine/threonine kinase activity;protein serine/threonine/tyrosine kinase activity;purine nucleotide binding;purine ribonucleoside triphosphate binding;purine ribonucleotide binding;ribonucleotide binding;transferase activity;transferase activity, transferring phosphorus-containing groups;transition metal ion binding;zinc ion binding	apical part of cell;cell body;cell junction;cell part;cell projection;cell-cell junction;cilium;cytoplasm;cytoplasmic part;cytosol;dendrite;endoplasmic reticulum;extracellular membrane-bounded organelle;extracellular organelle;extracellular region part;extracellular vesicular exosome;intracellular membrane-bounded organelle;intracellular organelle;intracellular organelle part;intracellular part;membrane;membrane-bounded organelle;membrane-bounded vesicle;mitochondrial membrane;mitochondrial part;mitochondrion;neuron projection;neuronal cell body;nonmotile primary cilium;nuclear part;nucleoplasm;nucleus;organelle;organelle membrane;organelle part;perinuclear region of cytoplasm;photoreceptor outer segment;plasma membrane;primary cilium;synapse part;synaptic membrane;vesicle	African trypanosomiasis;Aldosterone-regulated sodium reabsorption;Amoebiasis;Calcium signaling pathway;Endocrine and other factor-regulated calcium reabsorption;ErbB signaling pathway;Fc gamma R-mediated phagocytosis;Focal adhesion;Gap junction;Gastric acid secretion;Glioma;Leukocyte transendothelial migration;Long-term depression;Long-term potentiation;MAPK signaling pathway;MAPK signaling pathway - yeast;Melanogenesis;Natural killer cell mediated cytotoxicity;Non-small cell lung cancer;Pancreatic secretion;Pathways in cancer;Phosphatidylinositol signaling system;Phototransduction - fly;Salivary secretion;Tight junction;Vascular smooth muscle contraction;VEGF signaling pathway;Vibrio cholerae infection;Wnt signaling pathway	C1_1;C2;Pkinase;Pkinase_C	3D-structure;Acetylation;Alternativesplicing;Angiogenesis;Apoptosis;ATP-binding;Biologicalrhythms;Calcium;Celladhesion;Celljunction;Cellmembrane;Cellprojection;Completeproteome;Cytoplasm;Directproteinsequencing;Diseasemutation;Kinase;Membrane;Metal-binding;Mitochondrion;Neurodegeneration;Nucleotide-binding;Nucleus;Phosphoprotein;Polymorphism;Proto-oncogene;Referenceproteome;Repeat;Serine/threonine-proteinkinase;Spinocerebellarataxia;Synapse;Synaptosome;Transferase;Ublconjugation;Zinc;Zinc-finger	REACT_111040;REACT_111225;REACT_1178;REACT_121096;REACT_1280;REACT_163919;REACT_163942;REACT_18405;REACT_18422;REACT_19333;REACT_25218;REACT_263890;REACT_263908;REACT_263982;REACT_264273;REACT_9000	0.998717	0.00990529	105.03	79.558	93.623	-0.35579	457790000	0.997562	0.998717	NaN	105.03	93.623	NaN
P05386	41	P05386	P05386	60S acidic ribosomal protein P1	RPLP1	DKINALIKAAGVNVEPFWPGLFAKALANVNI	806	P	2	1414		biosynthetic process;catabolic process;cellular biosynthetic process;cellular catabolic process;cellular component disassembly;cellular component disassembly at cellular level;cellular component organization;cellular component organization at cellular level;cellular component organization or biogenesis;cellular component organization or biogenesis at cellular level;cellular macromolecular complex disassembly;cellular macromolecular complex subunit organization;cellular macromolecule biosynthetic process;cellular macromolecule catabolic process;cellular macromolecule metabolic process;cellular metabolic process;cellular nitrogen compound metabolic process;cellular process;cellular process involved in reproduction;cellular protein complex disassembly;cellular protein metabolic process;cotranslational protein targeting to membrane;establishment of localization;establishment of localization in cell;establishment of protein localization;establishment of protein localization in endoplasmic reticulum;establishment of protein localization to organelle;gene expression;intracellular protein transport;intracellular transport;macromolecular complex disassembly;macromolecular complex subunit organization;macromolecule biosynthetic process;macromolecule catabolic process;macromolecule metabolic process;metabolic process;mRNA catabolic process;mRNA metabolic process;nitrogen compound metabolic process;nuclear-transcribed mRNA catabolic process;nuclear-transcribed mRNA catabolic process, nonsense-mediated decay;nucleic acid metabolic process;nucleobase-containing compound metabolic process;primary metabolic process;protein complex disassembly;protein complex subunit organization;protein metabolic process;protein targeting;protein targeting to ER;protein targeting to membrane;protein transport;reproductive process;RNA biosynthetic process;RNA catabolic process;RNA metabolic process;SRP-dependent cotranslational protein targeting to membrane;translation;translational elongation;translational initiation;translational termination;transport;viral infectious cycle;viral reproduction;viral reproductive process;viral transcription	binding;nucleic acid binding;RNA binding;structural constituent of ribosome;structural molecule activity	adherens junction;anchoring junction;cell junction;cell part;cell-substrate adherens junction;cell-substrate junction;cytoplasm;cytoplasmic part;cytosol;cytosolic large ribosomal subunit;extracellular membrane-bounded organelle;extracellular organelle;extracellular region part;extracellular vesicular exosome;focal adhesion;intracellular organelle part;intracellular part;large ribosomal subunit;macromolecular complex;membrane-bounded organelle;membrane-bounded vesicle;organelle;organelle part;ribonucleoprotein complex;vesicle	Ribosome		3D-structure;Acetylation;Alternativesplicing;Completeproteome;Phosphoprotein;Referenceproteome;Ribonucleoprotein;Ribosomalprotein	REACT_115902;REACT_1404;REACT_1797;REACT_1986;REACT_2085;REACT_75768;REACT_75822;REACT_79;REACT_9491	1	3.02e-05	136.02	122.34	112.13	0.86956	7929800000	1	1	1	124.1	129.84	136.02
P05386	44	P05386	P05386	60S acidic ribosomal protein P1	RPLP1	NALIKAAGVNVEPFWPGLFAKALANVNIGSL	807	P	2	1414		biosynthetic process;catabolic process;cellular biosynthetic process;cellular catabolic process;cellular component disassembly;cellular component disassembly at cellular level;cellular component organization;cellular component organization at cellular level;cellular component organization or biogenesis;cellular component organization or biogenesis at cellular level;cellular macromolecular complex disassembly;cellular macromolecular complex subunit organization;cellular macromolecule biosynthetic process;cellular macromolecule catabolic process;cellular macromolecule metabolic process;cellular metabolic process;cellular nitrogen compound metabolic process;cellular process;cellular process involved in reproduction;cellular protein complex disassembly;cellular protein metabolic process;cotranslational protein targeting to membrane;establishment of localization;establishment of localization in cell;establishment of protein localization;establishment of protein localization in endoplasmic reticulum;establishment of protein localization to organelle;gene expression;intracellular protein transport;intracellular transport;macromolecular complex disassembly;macromolecular complex subunit organization;macromolecule biosynthetic process;macromolecule catabolic process;macromolecule metabolic process;metabolic process;mRNA catabolic process;mRNA metabolic process;nitrogen compound metabolic process;nuclear-transcribed mRNA catabolic process;nuclear-transcribed mRNA catabolic process, nonsense-mediated decay;nucleic acid metabolic process;nucleobase-containing compound metabolic process;primary metabolic process;protein complex disassembly;protein complex subunit organization;protein metabolic process;protein targeting;protein targeting to ER;protein targeting to membrane;protein transport;reproductive process;RNA biosynthetic process;RNA catabolic process;RNA metabolic process;SRP-dependent cotranslational protein targeting to membrane;translation;translational elongation;translational initiation;translational termination;transport;viral infectious cycle;viral reproduction;viral reproductive process;viral transcription	binding;nucleic acid binding;RNA binding;structural constituent of ribosome;structural molecule activity	adherens junction;anchoring junction;cell junction;cell part;cell-substrate adherens junction;cell-substrate junction;cytoplasm;cytoplasmic part;cytosol;cytosolic large ribosomal subunit;extracellular membrane-bounded organelle;extracellular organelle;extracellular region part;extracellular vesicular exosome;focal adhesion;intracellular organelle part;intracellular part;large ribosomal subunit;macromolecular complex;membrane-bounded organelle;membrane-bounded vesicle;organelle;organelle part;ribonucleoprotein complex;vesicle	Ribosome		3D-structure;Acetylation;Alternativesplicing;Completeproteome;Phosphoprotein;Referenceproteome;Ribonucleoprotein;Ribosomalprotein	REACT_115902;REACT_1404;REACT_1797;REACT_1986;REACT_2085;REACT_75768;REACT_75822;REACT_79;REACT_9491	1	3.02e-05	136.02	122.34	112.13	0.86956	8707700000	1	1	1	124.42	128.01	136.02
P05386	68	P05386	P05386	60S acidic ribosomal protein P1	RPLP1	NVNIGSLICNVGAGGPAPAAGAAPAGGPAPS	808	P	4	1414		biosynthetic process;catabolic process;cellular biosynthetic process;cellular catabolic process;cellular component disassembly;cellular component disassembly at cellular level;cellular component organization;cellular component organization at cellular level;cellular component organization or biogenesis;cellular component organization or biogenesis at cellular level;cellular macromolecular complex disassembly;cellular macromolecular complex subunit organization;cellular macromolecule biosynthetic process;cellular macromolecule catabolic process;cellular macromolecule metabolic process;cellular metabolic process;cellular nitrogen compound metabolic process;cellular process;cellular process involved in reproduction;cellular protein complex disassembly;cellular protein metabolic process;cotranslational protein targeting to membrane;establishment of localization;establishment of localization in cell;establishment of protein localization;establishment of protein localization in endoplasmic reticulum;establishment of protein localization to organelle;gene expression;intracellular protein transport;intracellular transport;macromolecular complex disassembly;macromolecular complex subunit organization;macromolecule biosynthetic process;macromolecule catabolic process;macromolecule metabolic process;metabolic process;mRNA catabolic process;mRNA metabolic process;nitrogen compound metabolic process;nuclear-transcribed mRNA catabolic process;nuclear-transcribed mRNA catabolic process, nonsense-mediated decay;nucleic acid metabolic process;nucleobase-containing compound metabolic process;primary metabolic process;protein complex disassembly;protein complex subunit organization;protein metabolic process;protein targeting;protein targeting to ER;protein targeting to membrane;protein transport;reproductive process;RNA biosynthetic process;RNA catabolic process;RNA metabolic process;SRP-dependent cotranslational protein targeting to membrane;translation;translational elongation;translational initiation;translational termination;transport;viral infectious cycle;viral reproduction;viral reproductive process;viral transcription	binding;nucleic acid binding;RNA binding;structural constituent of ribosome;structural molecule activity	adherens junction;anchoring junction;cell junction;cell part;cell-substrate adherens junction;cell-substrate junction;cytoplasm;cytoplasmic part;cytosol;cytosolic large ribosomal subunit;extracellular membrane-bounded organelle;extracellular organelle;extracellular region part;extracellular vesicular exosome;focal adhesion;intracellular organelle part;intracellular part;large ribosomal subunit;macromolecular complex;membrane-bounded organelle;membrane-bounded vesicle;organelle;organelle part;ribonucleoprotein complex;vesicle	Ribosome		3D-structure;Acetylation;Alternativesplicing;Completeproteome;Phosphoprotein;Referenceproteome;Ribonucleoprotein;Ribosomalprotein	REACT_115902;REACT_1404;REACT_1797;REACT_1986;REACT_2085;REACT_75768;REACT_75822;REACT_79;REACT_9491	0.954591	7.17e-17	100.71	97.307	80.749	-1.3673	2530900000	0.954591	0.947861	0.923913	100.71	69.344	83.002
P05388;Q8NHW5	118;118	P05388	P05388	60S acidic ribosomal protein P0;60S acidic ribosomal protein P0-like	RPLP0;RPLP0P6	LANKVPAAARAGAIAPCEVTVPAQNTGLGPE	810	P	3	1416		biosynthetic process;catabolic process;cellular biosynthetic process;cellular catabolic process;cellular component biogenesis;cellular component biogenesis at cellular level;cellular component disassembly;cellular component disassembly at cellular level;cellular component organization;cellular component organization at cellular level;cellular component organization or biogenesis;cellular component organization or biogenesis at cellular level;cellular macromolecular complex disassembly;cellular macromolecular complex subunit organization;cellular macromolecule biosynthetic process;cellular macromolecule catabolic process;cellular macromolecule metabolic process;cellular metabolic process;cellular nitrogen compound metabolic process;cellular process;cellular process involved in reproduction;cellular protein complex disassembly;cellular protein metabolic process;cotranslational protein targeting to membrane;establishment of localization;establishment of localization in cell;establishment of protein localization;establishment of protein localization in endoplasmic reticulum;establishment of protein localization to organelle;gene expression;intracellular protein transport;intracellular transport;macromolecular complex disassembly;macromolecular complex subunit organization;macromolecule biosynthetic process;macromolecule catabolic process;macromolecule metabolic process;metabolic process;mRNA catabolic process;mRNA metabolic process;nitrogen compound metabolic process;nuclear-transcribed mRNA catabolic process;nuclear-transcribed mRNA catabolic process, nonsense-mediated decay;nucleic acid metabolic process;nucleobase-containing compound metabolic process;primary metabolic process;protein complex disassembly;protein complex subunit organization;protein metabolic process;protein targeting;protein targeting to ER;protein targeting to membrane;protein transport;reproductive process;ribonucleoprotein complex biogenesis;ribosome biogenesis;RNA biosynthetic process;RNA catabolic process;RNA metabolic process;SRP-dependent cotranslational protein targeting to membrane;translation;translational elongation;translational initiation;translational termination;transport;viral infectious cycle;viral reproduction;viral reproductive process;viral transcription	binding;nucleic acid binding;RNA binding;structural constituent of ribosome;structural molecule activity	adherens junction;anchoring junction;cell junction;cell part;cell-substrate adherens junction;cell-substrate junction;cytoplasm;cytoplasmic part;cytosol;cytosolic large ribosomal subunit;extracellular membrane-bounded organelle;extracellular organelle;extracellular region part;extracellular vesicular exosome;focal adhesion;intracellular membrane-bounded organelle;intracellular non-membrane-bounded organelle;intracellular organelle;intracellular organelle part;intracellular part;large ribosomal subunit;macromolecular complex;membrane;membrane-bounded organelle;membrane-bounded vesicle;non-membrane-bounded organelle;nucleus;organelle;organelle part;ribonucleoprotein complex;ribosome;vesicle	Ribosome	Ribosomal_L10	3D-structure;Alternativesplicing;Completeproteome;Cytoplasm;Directproteinsequencing;Host-virusinteraction;Nucleus;Phosphoprotein;Referenceproteome;Ribonucleoprotein;Ribosomalprotein	REACT_115902;REACT_1404;REACT_1797;REACT_1986;REACT_2085;REACT_75768;REACT_75822;REACT_79;REACT_9491	0.999886	0.000402579	80.706	67.873	72.145	1.0778	1494200000	0.999846	0.999369	0.999886	80.706	75.316	79.022
P05388;Q8NHW5	25;25	P05388	P05388	60S acidic ribosomal protein P0;60S acidic ribosomal protein P0-like	RPLP0;RPLP0P6	KSNYFLKIIQLLDDYPKCFIVGADNVGSKQM	811	P	3	1416		biosynthetic process;catabolic process;cellular biosynthetic process;cellular catabolic process;cellular component biogenesis;cellular component biogenesis at cellular level;cellular component disassembly;cellular component disassembly at cellular level;cellular component organization;cellular component organization at cellular level;cellular component organization or biogenesis;cellular component organization or biogenesis at cellular level;cellular macromolecular complex disassembly;cellular macromolecular complex subunit organization;cellular macromolecule biosynthetic process;cellular macromolecule catabolic process;cellular macromolecule metabolic process;cellular metabolic process;cellular nitrogen compound metabolic process;cellular process;cellular process involved in reproduction;cellular protein complex disassembly;cellular protein metabolic process;cotranslational protein targeting to membrane;establishment of localization;establishment of localization in cell;establishment of protein localization;establishment of protein localization in endoplasmic reticulum;establishment of protein localization to organelle;gene expression;intracellular protein transport;intracellular transport;macromolecular complex disassembly;macromolecular complex subunit organization;macromolecule biosynthetic process;macromolecule catabolic process;macromolecule metabolic process;metabolic process;mRNA catabolic process;mRNA metabolic process;nitrogen compound metabolic process;nuclear-transcribed mRNA catabolic process;nuclear-transcribed mRNA catabolic process, nonsense-mediated decay;nucleic acid metabolic process;nucleobase-containing compound metabolic process;primary metabolic process;protein complex disassembly;protein complex subunit organization;protein metabolic process;protein targeting;protein targeting to ER;protein targeting to membrane;protein transport;reproductive process;ribonucleoprotein complex biogenesis;ribosome biogenesis;RNA biosynthetic process;RNA catabolic process;RNA metabolic process;SRP-dependent cotranslational protein targeting to membrane;translation;translational elongation;translational initiation;translational termination;transport;viral infectious cycle;viral reproduction;viral reproductive process;viral transcription	binding;nucleic acid binding;RNA binding;structural constituent of ribosome;structural molecule activity	adherens junction;anchoring junction;cell junction;cell part;cell-substrate adherens junction;cell-substrate junction;cytoplasm;cytoplasmic part;cytosol;cytosolic large ribosomal subunit;extracellular membrane-bounded organelle;extracellular organelle;extracellular region part;extracellular vesicular exosome;focal adhesion;intracellular membrane-bounded organelle;intracellular non-membrane-bounded organelle;intracellular organelle;intracellular organelle part;intracellular part;large ribosomal subunit;macromolecular complex;membrane;membrane-bounded organelle;membrane-bounded vesicle;non-membrane-bounded organelle;nucleus;organelle;organelle part;ribonucleoprotein complex;ribosome;vesicle	Ribosome	Ribosomal_L10	3D-structure;Alternativesplicing;Completeproteome;Cytoplasm;Directproteinsequencing;Host-virusinteraction;Nucleus;Phosphoprotein;Referenceproteome;Ribonucleoprotein;Ribosomalprotein	REACT_115902;REACT_1404;REACT_1797;REACT_1986;REACT_2085;REACT_75768;REACT_75822;REACT_79;REACT_9491	1	0.0300876	57.293	43.972	53.342	0.63434	25230000	NaN	1	1	NaN	57.293	53.342
P05388	232	P05388	P05388	60S acidic ribosomal protein P0	RPLP0	EGVRNVASVCLQIGYPTVASVPHSIINGYKR	812	P	4	1416		biosynthetic process;catabolic process;cellular biosynthetic process;cellular catabolic process;cellular component biogenesis;cellular component biogenesis at cellular level;cellular component disassembly;cellular component disassembly at cellular level;cellular component organization;cellular component organization at cellular level;cellular component organization or biogenesis;cellular component organization or biogenesis at cellular level;cellular macromolecular complex disassembly;cellular macromolecular complex subunit organization;cellular macromolecule biosynthetic process;cellular macromolecule catabolic process;cellular macromolecule metabolic process;cellular metabolic process;cellular nitrogen compound metabolic process;cellular process;cellular process involved in reproduction;cellular protein complex disassembly;cellular protein metabolic process;cotranslational protein targeting to membrane;establishment of localization;establishment of localization in cell;establishment of protein localization;establishment of protein localization in endoplasmic reticulum;establishment of protein localization to organelle;gene expression;intracellular protein transport;intracellular transport;macromolecular complex disassembly;macromolecular complex subunit organization;macromolecule biosynthetic process;macromolecule catabolic process;macromolecule metabolic process;metabolic process;mRNA catabolic process;mRNA metabolic process;nitrogen compound metabolic process;nuclear-transcribed mRNA catabolic process;nuclear-transcribed mRNA catabolic process, nonsense-mediated decay;nucleic acid metabolic process;nucleobase-containing compound metabolic process;primary metabolic process;protein complex disassembly;protein complex subunit organization;protein metabolic process;protein targeting;protein targeting to ER;protein targeting to membrane;protein transport;reproductive process;ribonucleoprotein complex biogenesis;ribosome biogenesis;RNA biosynthetic process;RNA catabolic process;RNA metabolic process;SRP-dependent cotranslational protein targeting to membrane;translation;translational elongation;translational initiation;translational termination;transport;viral infectious cycle;viral reproduction;viral reproductive process;viral transcription	binding;nucleic acid binding;RNA binding;structural constituent of ribosome;structural molecule activity	adherens junction;anchoring junction;cell junction;cell part;cell-substrate adherens junction;cell-substrate junction;cytoplasm;cytoplasmic part;cytosol;cytosolic large ribosomal subunit;extracellular membrane-bounded organelle;extracellular organelle;extracellular region part;extracellular vesicular exosome;focal adhesion;intracellular membrane-bounded organelle;intracellular organelle;intracellular organelle part;intracellular part;large ribosomal subunit;macromolecular complex;membrane;membrane-bounded organelle;membrane-bounded vesicle;nucleus;organelle;organelle part;ribonucleoprotein complex;vesicle	Ribosome	Ribosomal_L10	3D-structure;Alternativesplicing;Completeproteome;Cytoplasm;Directproteinsequencing;Host-virusinteraction;Nucleus;Phosphoprotein;Referenceproteome;Ribonucleoprotein;Ribosomalprotein	REACT_115902;REACT_1404;REACT_1797;REACT_1986;REACT_2085;REACT_75768;REACT_75822;REACT_79;REACT_9491	0.995105	0.0141708	40.094	22.447	40.094	-0.50831	164790000	NaN	NaN	0.995105	NaN	NaN	40.094
P05412	233	P05412	P05412	Transcription factor AP-1	JUN	QHPRLQALKEEPQTVPEMPGETPPLSPIDME	813	P	3	1417		activation of immune response;activation of innate immune response;aging;anatomical structure development;anatomical structure formation involved in morphogenesis;anatomical structure morphogenesis;angiogenesis;apoptotic mitochondrial changes;axon regeneration;axonogenesis;behavior;biological regulation;cell activation;cell communication;cell differentiation;cell part morphogenesis;cell projection morphogenesis;cell projection organization;cell surface receptor linked signaling pathway;cellular chemical homeostasis;cellular component morphogenesis;cellular component organization;cellular component organization at cellular level;cellular component organization or biogenesis;cellular component organization or biogenesis at cellular level;cellular developmental process;cellular homeostasis;cellular ion homeostasis;cellular process;cellular response to calcium ion;cellular response to chemical stimulus;cellular response to endogenous stimulus;cellular response to external stimulus;cellular response to extracellular stimulus;cellular response to hormone stimulus;cellular response to inorganic substance;cellular response to metal ion;cellular response to nutrient levels;cellular response to organic substance;cellular response to potassium ion starvation;cellular response to starvation;cellular response to stimulus;cellular response to stress;chemical homeostasis;circadian rhythm;cognition;defense response;developmental process;enzyme linked receptor protein signaling pathway;epithelial cell differentiation;establishment of localization;establishment of localization in cell;establishment of protein localization;homeostatic process;immune response;immune response-activating signal transduction;immune response-regulating signaling pathway;immune system process;innate immune response;innate immune response-activating signal transduction;interaction with symbiont;interspecies interaction between organisms;intracellular protein kinase cascade;intracellular protein transport;intracellular signal transduction;intracellular transport;ion homeostasis;leading edge cell differentiation;learning;learning or memory;leukocyte activation;leukocyte differentiation;liver development;macrophage activation;MAPKKK cascade;membrane depolarization;microglial cell activation;mitochondrion organization;modification by host of symbiont morphology or physiology;modification of morphology or physiology of other organism;modification of morphology or physiology of other organism involved in symbiotic interaction;modulation by host of symbiont transcription;modulation by host of viral transcription;modulation of transcription in other organism involved in symbiotic interaction;monocyte differentiation;multicellular organismal process;multi-organism process;MyD88-dependent toll-like receptor signaling pathway;MyD88-independent toll-like receptor signaling pathway;myeloid cell differentiation;myeloid leukocyte activation;myeloid leukocyte differentiation;negative regulation by host of viral transcription;negative regulation of apoptosis;negative regulation of binding;negative regulation of biological process;negative regulation of biosynthetic process;negative regulation of cell death;negative regulation of cell proliferation;negative regulation of cellular biosynthetic process;negative regulation of cellular macromolecule biosynthetic process;negative regulation of cellular metabolic process;negative regulation of cellular process;negative regulation of cellular protein metabolic process;negative regulation of DNA binding;negative regulation of gene expression;negative regulation of macromolecule biosynthetic process;negative regulation of macromolecule metabolic process;negative regulation of metabolic process;negative regulation of molecular function;negative regulation of neuron apoptosis;negative regulation of nitrogen compound metabolic process;negative regulation of nucleobase-containing compound metabolic process;negative regulation of phosphate metabolic process;negative regulation of phosphorus metabolic process;negative regulation of phosphorylation;negative regulation of programmed cell death;negative regulation of protein autophosphorylation;negative regulation of protein metabolic process;negative regulation of protein modification process;negative regulation of protein phosphorylation;negative regulation of reproductive process;negative regulation of RNA metabolic process;negative regulation of transcription, DNA-dependent;negative regulation of viral transcription;neurological system process;neuron projection morphogenesis;neuron projection regeneration;nuclear import;nuclear transport;nucleocytoplasmic transport;organ development;organelle organization;outflow tract morphogenesis;pattern recognition receptor signaling pathway;positive regulation by host of viral transcription;positive regulation of apoptosis;positive regulation of biological process;positive regulation of biosynthetic process;positive regulation of catalytic activity;positive regulation of cell death;positive regulation of cell differentiation;positive regulation of cell proliferation;positive regulation of cellular biosynthetic process;positive regulation of cellular component organization;positive regulation of cellular metabolic process;positive regulation of cellular process;positive regulation of defense response;positive regulation of developmental process;positive regulation of DNA metabolic process;positive regulation of DNA replication;positive regulation of endothelial cell proliferation;positive regulation of epithelial cell proliferation;positive regulation of fibroblast proliferation;positive regulation of gene expression;positive regulation of GTPase activity;positive regulation of hydrolase activity;positive regulation of immune response;positive regulation of immune system process;positive regulation of innate immune response;positive regulation of macromolecule biosynthetic process;positive regulation of macromolecule metabolic process;positive regulation of metabolic process;positive regulation of molecular function;positive regulation of monocyte differentiation;positive regulation of myeloid cell differentiation;positive regulation of myeloid leukocyte differentiation;positive regulation of neuron apoptosis;positive regulation of nitrogen compound metabolic process;positive regulation of nucleobase-containing compound metabolic process;positive regulation of programmed cell death;positive regulation of protein complex assembly;positive regulation of reproductive process;positive regulation of response to stimulus;positive regulation of RNA metabolic process;positive regulation of smooth muscle cell proliferation;positive regulation of transcription from RNA polymerase II promoter;positive regulation of transcription initiation, DNA-dependent;positive regulation of transcription, DNA-dependent;positive regulation of viral reproduction;positive regulation of viral transcription;protein import;protein import into nucleus;protein targeting;protein transport;regeneration;regulation of apoptosis;regulation of binding;regulation of biological process;regulation of biological quality;regulation of biosynthetic process;regulation of catabolic process;regulation of catalytic activity;regulation of cell cycle;regulation of cell death;regulation of cell differentiation;regulation of cell proliferation;regulation of cellular biosynthetic process;regulation of cellular catabolic process;regulation of cellular component biogenesis;regulation of cellular component organization;regulation of cellular macromolecule biosynthetic process;regulation of cellular metabolic process;regulation of cellular process;regulation of cellular protein metabolic process;regulation of defense response;regulation of developmental process;regulation of DNA binding;regulation of DNA metabolic process;regulation of DNA replication;regulation of endothelial cell proliferation;regulation of epithelial cell proliferation;regulation of fibroblast proliferation;regulation of gene expression;regulation of GTP catabolic process;regulation of GTPase activity;regulation of hydrolase activity;regulation of immune response;regulation of immune system process;regulation of innate immune response;regulation of macromolecule biosynthetic process;regulation of macromolecule metabolic process;regulation of membrane potential;regulation of metabolic process;regulation of molecular function;regulation of monocyte differentiation;regulation of multicellular organismal development;regulation of multicellular organismal process;regulation of myeloid cell differentiation;regulation of myeloid leukocyte differentiation;regulation of neuron apoptosis;regulation of nitrogen compound metabolic process;regulation of nucleobase-containing compound metabolic process;regulation of nucleotide catabolic process;regulation of nucleotide metabolic process;regulation of phosphate metabolic process;regulation of phosphorus metabolic process;regulation of phosphorylation;regulation of primary metabolic process;regulation of programmed cell death;regulation of protein autophosphorylation;regulation of protein complex assembly;regulation of protein metabolic process;regulation of protein modification process;regulation of protein phosphorylation;regulation of purine nucleotide catabolic process;regulation of reproductive process;regulation of response to stimulus;regulation of response to stress;regulation of RNA metabolic process;regulation of sequence-specific DNA binding transcription factor activity;regulation of smooth muscle cell proliferation;regulation of transcription from RNA polymerase II promoter;regulation of transcription initiation, DNA-dependent;regulation of transcription, DNA-dependent;regulation of viral reproduction;regulation of viral transcription;release of cytochrome c from mitochondria;response to abiotic stimulus;response to axon injury;response to biotic stimulus;response to calcium ion;response to cAMP;response to chemical stimulus;response to cytokine stimulus;response to drug;response to endogenous stimulus;response to external stimulus;response to extracellular stimulus;response to hormone stimulus;response to hydrogen peroxide;response to inorganic substance;response to lipopolysaccharide;response to mechanical stimulus;response to metal ion;response to molecule of bacterial origin;response to nutrient levels;response to organic substance;response to oxidative stress;response to radiation;response to reactive oxygen species;response to starvation;response to stimulus;response to stress;response to wounding;rhythmic process;signal transduction;SMAD protein import into nucleus;SMAD protein signal transduction;stress-activated MAPK cascade;stress-activated protein kinase signaling cascade;system process;toll-like receptor 10 signaling pathway;toll-like receptor 2 signaling pathway;toll-like receptor 3 signaling pathway;toll-like receptor 4 signaling pathway;toll-like receptor 5 signaling pathway;toll-like receptor 9 signaling pathway;toll-like receptor signaling pathway;transforming growth factor beta receptor signaling pathway;transmembrane receptor protein serine/threonine kinase signaling pathway;transport;TRIF-dependent toll-like receptor signaling pathway	activating transcription factor binding;binding;cAMP response element binding;core promoter proximal region DNA binding;core promoter proximal region sequence-specific DNA binding;DNA binding;double-stranded DNA binding;enhancer binding;enhancer sequence-specific DNA binding;enzyme activator activity;enzyme binding;enzyme regulator activity;GTPase activator activity;GTPase regulator activity;nucleic acid binding;nucleic acid binding transcription factor activity;nucleoside-triphosphatase regulator activity;protein binding;protein binding transcription factor activity;regulatory region DNA binding;regulatory region nucleic acid binding;RNA polymerase II activating transcription factor binding;RNA polymerase II core promoter proximal region sequence-specific DNA binding;RNA polymerase II core promoter proximal region sequence-specific DNA binding transcription factor activity;RNA polymerase II core promoter proximal region sequence-specific DNA binding transcription factor activity involved in positive regulation of transcription;RNA polymerase II distal enhancer sequence-specific DNA binding;RNA polymerase II regulatory region DNA binding;RNA polymerase II regulatory region sequence-specific DNA binding;RNA polymerase II transcription factor binding;RNA polymerase II transcription factor binding transcription factor activity;RNA polymerase II transcription factor binding transcription factor activity involved in positive regulation of transcription;R-SMAD binding;sequence-specific distal enhancer binding RNA polymerase II transcription factor activity;sequence-specific DNA binding;sequence-specific DNA binding RNA polymerase II transcription factor activity;sequence-specific DNA binding transcription factor activity;SMAD binding;structure-specific DNA binding;transcription coactivator activity;transcription cofactor activity;transcription factor binding;transcription factor binding transcription factor activity;transcription regulatory region DNA binding;transcription regulatory region sequence-specific DNA binding	cell part;chromatin;chromosomal part;chromosome;cytoplasmic part;cytosol;euchromatin;intracellular membrane-bounded organelle;intracellular non-membrane-bounded organelle;intracellular organelle;intracellular organelle part;intracellular part;macromolecular complex;membrane-bounded organelle;non-membrane-bounded organelle;nuclear chromatin;nuclear chromosome;nuclear chromosome part;nuclear euchromatin;nuclear part;nucleoplasm;nucleoplasm part;nucleus;organelle;organelle part;protein complex;transcription factor complex;transcriptional repressor complex	B cell receptor signaling pathway;Chagas disease (American trypanosomiasis);Colorectal cancer;Epithelial cell signaling in Helicobacter pylori infection;ErbB signaling pathway;Focal adhesion;GnRH signaling pathway;Leishmaniasis;MAPK signaling pathway;Neurotrophin signaling pathway;Osteoclast differentiation;Pathways in cancer;Renal cell carcinoma;Rheumatoid arthritis;T cell receptor signaling pathway;Toll-like receptor signaling pathway;Wnt signaling pathway	bZIP_1;Jun	3D-structure;Acetylation;Completeproteome;Directproteinsequencing;DNA-binding;Nucleus;Phosphoprotein;Polymorphism;Proto-oncogene;Referenceproteome;Transcription;Transcriptionregulation;Ublconjugation	REACT_118568;REACT_163701;REACT_169168;REACT_169436;REACT_21326	0.961214	0.000183166	64.213	59.258	64.213	1.2995	14058000	NaN	NaN	0.961214	NaN	NaN	64.213
P05423	113	P05423	P05423	DNA-directed RNA polymerase III subunit RPC4	POLR3D	GRPEVIQSHSIFEQGPAEMMKKKGNWDKTVD	814	P	4	1418		biological regulation;biosynthetic process;cellular biosynthetic process;cellular macromolecule biosynthetic process;cellular macromolecule metabolic process;cellular metabolic process;cellular nitrogen compound metabolic process;cellular process;defense response;defense response to virus;gene expression;immune effector process;immune response;immune system process;innate immune response;macromolecule biosynthetic process;macromolecule metabolic process;metabolic process;multi-organism process;nitrogen compound metabolic process;nucleic acid metabolic process;nucleobase-containing compound metabolic process;positive regulation of biological process;positive regulation of cytokine production;positive regulation of defense response;positive regulation of immune response;positive regulation of immune system process;positive regulation of innate immune response;positive regulation of interferon-beta production;positive regulation of multicellular organismal process;positive regulation of response to stimulus;positive regulation of type I interferon production;primary metabolic process;regulation of biological process;regulation of cytokine production;regulation of defense response;regulation of immune response;regulation of immune system process;regulation of innate immune response;regulation of interferon-beta production;regulation of multicellular organismal process;regulation of response to stimulus;regulation of response to stress;regulation of type I interferon production;response to biotic stimulus;response to other organism;response to stimulus;response to stress;response to virus;RNA biosynthetic process;RNA metabolic process;termination of RNA polymerase III transcription;transcription elongation from RNA polymerase III promoter;transcription elongation, DNA-dependent;transcription from RNA polymerase III promoter;transcription termination, DNA-dependent;transcription, DNA-dependent	binding;catalytic activity;chromatin binding;DNA binding;DNA-directed RNA polymerase activity;nucleic acid binding;nucleotidyltransferase activity;RNA polymerase activity;transferase activity;transferase activity, transferring phosphorus-containing groups	cell part;chromatin;chromosomal part;cytoplasm;cytoplasmic part;cytosol;DNA-directed RNA polymerase complex;DNA-directed RNA polymerase III complex;intracellular organelle part;intracellular part;macromolecular complex;nuclear chromatin;nuclear chromosome part;nuclear DNA-directed RNA polymerase complex;nuclear part;nucleoplasm;nucleoplasm part;organelle part;protein complex;RNA polymerase complex	Cytosolic DNA-sensing pathway;Purine metabolism;Pyrimidine metabolism;RNA polymerase	RNA_pol_Rpc4	Acetylation;Antiviraldefense;Completeproteome;DNA-directedRNApolymerase;Immunity;Innateimmunity;Nucleus;Referenceproteome;Transcription	REACT_1036;REACT_118823;REACT_22339;REACT_347;REACT_571;REACT_63;REACT_756	0.999985	0.00626892	48.229	40.425	48.229	4.0604	9244600	NaN	NaN	0.999985	NaN	NaN	48.229
P05455	48	P05455	P05455	Lupus La protein	SSB	DKFLKEQIKLDEGWVPLEIMIKFNRLNRLTT	815	P	2	1419		cellular macromolecule metabolic process;cellular metabolic process;cellular nitrogen compound metabolic process;cellular process;histone mRNA metabolic process;macromolecule metabolic process;macromolecule modification;metabolic process;mRNA metabolic process;ncRNA metabolic process;ncRNA processing;nitrogen compound metabolic process;nucleic acid metabolic process;nucleobase-containing compound metabolic process;primary metabolic process;RNA metabolic process;RNA modification;RNA processing;tRNA metabolic process;tRNA modification;tRNA processing	binding;mRNA binding;nucleic acid binding;nucleotide binding;RNA binding;tRNA binding	cell part;intracellular membrane-bounded organelle;intracellular organelle;intracellular part;macromolecular complex;membrane-bounded organelle;nucleus;organelle;ribonucleoprotein complex	Systemic lupus erythematosus	La;RRM_1;RRM_3	3D-structure;Acetylation;Completeproteome;Nucleus;Phosphoprotein;Polymorphism;Referenceproteome;RNA-binding;Systemiclupuserythematosus	REACT_22339;REACT_63	1	1e-05	109.84	98.076	109.84	-3.1013	25457000	1	1	NaN	90.614	109.84	NaN
P05455	119	P05455	P05455	Lupus La protein	SSB	YKNDVKNRSVYIKGFPTDATLDDIKEWLEDK	816	P	4	1419		cellular macromolecule metabolic process;cellular metabolic process;cellular nitrogen compound metabolic process;cellular process;histone mRNA metabolic process;macromolecule metabolic process;macromolecule modification;metabolic process;mRNA metabolic process;ncRNA metabolic process;ncRNA processing;nitrogen compound metabolic process;nucleic acid metabolic process;nucleobase-containing compound metabolic process;primary metabolic process;RNA metabolic process;RNA modification;RNA processing;tRNA metabolic process;tRNA modification;tRNA processing	binding;mRNA binding;nucleic acid binding;nucleotide binding;RNA binding;tRNA binding	cell part;intracellular membrane-bounded organelle;intracellular organelle;intracellular part;macromolecular complex;membrane-bounded organelle;nucleus;organelle;ribonucleoprotein complex	Systemic lupus erythematosus	La;RRM_1;RRM_3	3D-structure;Acetylation;Completeproteome;Nucleus;Phosphoprotein;Polymorphism;Referenceproteome;RNA-binding;Systemiclupuserythematosus	REACT_22339;REACT_63	1	0.00206735	58.284	47.18	58.284	3.4895	311990000	1	NaN	NaN	58.284	NaN	NaN
P05556	296	P05556	P05556	Integrin beta-1	ITGB1	GFHFAGDGKLGGIVLPNDGQCHLENNMYTMS	817	P	4	1421		actin cytoskeleton organization;actin filament-based process;actomyosin structure organization;anatomical structure homeostasis;anatomical structure morphogenesis;associative learning;axon extension;axon guidance;B cell activation;B cell differentiation;behavior;biological adhesion;biological regulation;blood coagulation;blood vessel endothelial cell migration;calcium ion homeostasis;calcium-independent cell-matrix adhesion;cardiac cell differentiation;cardiac muscle cell differentiation;cation homeostasis;cell activation;cell adhesion;cell adhesion mediated by integrin;cell communication;cell cycle process;cell differentiation;cell fate specification;cell growth;cell junction assembly;cell junction organization;cell migration;cell migration involved in sprouting angiogenesis;cell morphogenesis;cell morphogenesis involved in differentiation;cell motility;cell part morphogenesis;cell projection morphogenesis;cell projection organization;cell surface receptor linked signaling pathway;cell-cell adhesion;cell-cell adhesion mediated by integrin;cell-cell junction assembly;cell-cell junction organization;cell-matrix adhesion;cell-substrate adhesion;cellular calcium ion homeostasis;cellular cation homeostasis;cellular chemical homeostasis;cellular component assembly;cellular component assembly at cellular level;cellular component morphogenesis;cellular component movement;cellular component organization;cellular component organization at cellular level;cellular component organization or biogenesis;cellular component organization or biogenesis at cellular level;cellular defense response;cellular developmental process;cellular divalent inorganic cation homeostasis;cellular homeostasis;cellular ion homeostasis;cellular membrane organization;cellular metal ion homeostasis;cellular process;cellular process involved in reproduction;cellular response to abiotic stimulus;cellular response to chemical stimulus;cellular response to external stimulus;cellular response to extracellular stimulus;cellular response to ionizing radiation;cellular response to mechanical stimulus;cellular response to nutrient;cellular response to nutrient levels;cellular response to radiation;cellular response to stimulus;cellular response to vitamin;cellular response to vitamin D;chemical homeostasis;chemotaxis;chordate embryonic development;coagulation;cognition;cytoskeleton organization;defense response;dendrite morphogenesis;developmental cell growth;developmental growth;developmental growth involved in morphogenesis;developmental process;divalent inorganic cation homeostasis;embryo development;embryo development ending in birth or egg hatching;endothelial cell migration;establishment of localization;establishment of localization in cell;establishment of protein localization;extracellular matrix organization;extracellular structure organization;formation of radial glial scaffolds;G1/S transition of mitotic cell cycle;germ cell migration;growth;hemostasis;heterotypic cell-cell adhesion;homeostatic process;homophilic cell adhesion;immune system process;in utero embryonic development;integrin-mediated signaling pathway;intracellular protein transport;intracellular signal transduction;intracellular transport;ion homeostasis;learning;learning or memory;leukocyte activation;leukocyte cell-cell adhesion;leukocyte differentiation;leukocyte migration;leukocyte tethering or rolling;locomotion;lymphocyte activation;lymphocyte differentiation;maternal process involved in female pregnancy;membrane organization;mesodermal cell differentiation;metal ion homeostasis;multicellular organismal process;multicellular organismal reproductive process;muscle cell differentiation;negative regulation of anoikis;negative regulation of apoptosis;negative regulation of biological process;negative regulation of cell communication;negative regulation of cell death;negative regulation of cell differentiation;negative regulation of cell projection organization;negative regulation of cell proliferation;negative regulation of cellular component organization;negative regulation of cellular process;negative regulation of developmental process;negative regulation of neuron differentiation;negative regulation of programmed cell death;negative regulation of Ras protein signal transduction;negative regulation of response to stimulus;negative regulation of Rho protein signal transduction;negative regulation of signal transduction;negative regulation of signaling;negative regulation of small GTPase mediated signal transduction;neurological system process;neuron projection morphogenesis;organelle organization;positive regulation of apoptosis;positive regulation of biological process;positive regulation of cell adhesion;positive regulation of cell communication;positive regulation of cell death;positive regulation of cell migration;positive regulation of cell motility;positive regulation of cell projection organization;positive regulation of cell proliferation;positive regulation of cell-substrate adhesion;positive regulation of cellular component movement;positive regulation of cellular component organization;positive regulation of cellular metabolic process;positive regulation of cellular process;positive regulation of cellular protein metabolic process;positive regulation of endocytosis;positive regulation of establishment of protein localization in plasma membrane;positive regulation of intracellular protein kinase cascade;positive regulation of locomotion;positive regulation of macromolecule metabolic process;positive regulation of MAPKKK cascade;positive regulation of metabolic process;positive regulation of neuron projection development;positive regulation of peptidyl-tyrosine phosphorylation;positive regulation of phosphate metabolic process;positive regulation of phosphorus metabolic process;positive regulation of phosphorylation;positive regulation of programmed cell death;positive regulation of protein metabolic process;positive regulation of protein modification process;positive regulation of protein phosphorylation;positive regulation of response to stimulus;positive regulation of signal transduction;positive regulation of signaling;positive regulation of transport;protein transport;protein transport within lipid bilayer;regulation of anoikis;regulation of apoptosis;regulation of biological process;regulation of biological quality;regulation of body fluid levels;regulation of cell adhesion;regulation of cell communication;regulation of cell cycle;regulation of cell death;regulation of cell development;regulation of cell differentiation;regulation of cell migration;regulation of cell motility;regulation of cell projection organization;regulation of cell proliferation;regulation of cell-substrate adhesion;regulation of cellular component movement;regulation of cellular component organization;regulation of cellular localization;regulation of cellular metabolic process;regulation of cellular process;regulation of cellular protein metabolic process;regulation of collagen catabolic process;regulation of collagen metabolic process;regulation of developmental process;regulation of endocytosis;regulation of establishment of protein localization;regulation of establishment of protein localization in plasma membrane;regulation of G-protein coupled receptor protein signaling pathway;regulation of immune response;regulation of immune system process;regulation of intracellular protein kinase cascade;regulation of localization;regulation of locomotion;regulation of macromolecule metabolic process;regulation of MAPKKK cascade;regulation of metabolic process;regulation of multicellular organismal development;regulation of multicellular organismal metabolic process;regulation of multicellular organismal process;regulation of nervous system development;regulation of neurogenesis;regulation of neuron differentiation;regulation of neuron projection development;regulation of peptidyl-tyrosine phosphorylation;regulation of phosphate metabolic process;regulation of phosphorus metabolic process;regulation of phosphorylation;regulation of primary metabolic process;regulation of programmed cell death;regulation of protein localization;regulation of protein metabolic process;regulation of protein modification process;regulation of protein phosphorylation;regulation of Ras protein signal transduction;regulation of response to stimulus;regulation of Rho protein signal transduction;regulation of signal transduction;regulation of signaling;regulation of small GTPase mediated signal transduction;regulation of transport;regulation of vesicle-mediated transport;reproductive process;response to abiotic stimulus;response to activity;response to chemical stimulus;response to drug;response to endogenous stimulus;response to external stimulus;response to extracellular stimulus;response to gonadotropin stimulus;response to growth factor stimulus;response to hormone stimulus;response to ionizing radiation;response to light stimulus;response to mechanical stimulus;response to nutrient;response to nutrient levels;response to organic substance;response to radiation;response to stimulus;response to stress;response to transforming growth factor beta stimulus;response to vitamin;response to vitamin D;sarcomere organization;signal transduction;small GTPase mediated signal transduction;striated muscle cell differentiation;system process;taxis;tight junction assembly;tissue homeostasis;transport;visual behavior;visual learning	actin binding;binding;cation binding;cell adhesion molecule binding;cytoskeletal protein binding;enzyme binding;ion binding;metal ion binding;peptide binding;protease binding;protein binding;protein dimerization activity;protein heterodimerization activity;receptor activity;viral receptor activity	acrosomal vesicle;adherens junction;alpha10-beta1 integrin complex;alpha11-beta1 integrin complex;alpha1-beta1 integrin complex;alpha2-beta1 integrin complex;alpha3-beta1 integrin complex;alpha7-beta1 integrin complex;alpha8-beta1 integrin complex;alpha9-beta1 integrin complex;anchoring junction;basement membrane;cell division site part;cell junction;cell part;cell projection;cell projection membrane;cell projection part;cell surface;cell-cell contact zone;cell-cell junction;cell-substrate adherens junction;cell-substrate junction;cleavage furrow;cytoplasm;cytoplasmic membrane-bounded vesicle;cytoplasmic part;cytoplasmic vesicle;dendritic spine;endosome;external side of plasma membrane;extracellular matrix part;extracellular membrane-bounded organelle;extracellular organelle;extracellular region part;extracellular vesicular exosome;filopodium;focal adhesion;hemidesmosome;integrin complex;intercalated disc;intracellular membrane-bounded organelle;intracellular organelle;intracellular part;invadopodium membrane;lamellipodium;leading edge membrane;macromolecular complex;melanosome;membrane;membrane part;membrane raft;membrane-bounded organelle;membrane-bounded vesicle;myelin sheath abaxonal region;neuromuscular junction;neuron projection;neuron spine;organelle;pigment granule;plasma membrane;plasma membrane part;protein complex;receptor complex;recycling endosome;ruffle;ruffle membrane;sarcolemma;stored secretory granule;synapse;synapse part;synaptic membrane;vesicle	Arrhythmogenic right ventricular cardiomyopathy (ARVC);Axon guidance;Bacterial invasion of epithelial cells;Cell adhesion molecules (CAMs);Dilated cardiomyopathy;ECM-receptor interaction;Focal adhesion;Hypertrophic cardiomyopathy (HCM);Leishmaniasis;Leukocyte transendothelial migration;Pathogenic Escherichia coli infection;Pathways in cancer;Phagosome;Regulation of actin cytoskeleton;Shigellosis;Small cell lung cancer;Toxoplasmosis	EGF_2;Integrin_b_cyt;Integrin_B_tail;Integrin_beta	3D-structure;Acetylation;Alternativesplicing;Calcium;Celladhesion;Celljunction;Cellmembrane;Cellprojection;Completeproteome;Directproteinsequencing;Disulfidebond;Endosome;Glycoprotein;Hostcellreceptorforvirusentry;Host-virusinteraction;Integrin;Magnesium;Membrane;Metal-binding;Phosphoprotein;Receptor;Referenceproteome;Repeat;Signal;Transmembrane;Transmembranehelix	REACT_11152;REACT_12051;REACT_1230;REACT_12560;REACT_13552;REACT_150331;REACT_150366;REACT_160131;REACT_163906;REACT_163942;REACT_169262;REACT_19200;REACT_20617;REACT_22272;REACT_22292;REACT_355252	0.997504	2.67e-09	63.516	60.618	63.516	0.12643	70264000	0.996694	0.997504	NaN	44.616	63.516	NaN
P06132	307	P06132	P06132	Uroporphyrinogen decarboxylase	UROD	RECVGKTVTLQGNLDPCALYASEEEIGQLVK	818	P	3	1426		biosynthetic process;cellular aromatic compound metabolic process;cellular biosynthetic process;cellular metabolic process;cellular nitrogen compound biosynthetic process;cellular nitrogen compound metabolic process;cellular process;cofactor biosynthetic process;cofactor metabolic process;heme biosynthetic process;heme metabolic process;heterocycle biosynthetic process;heterocycle metabolic process;metabolic process;nitrogen compound metabolic process;pigment biosynthetic process;pigment metabolic process;porphyrin-containing compound biosynthetic process;porphyrin-containing compound metabolic process;protoporphyrinogen IX biosynthetic process;protoporphyrinogen IX metabolic process;small molecule metabolic process;tetrapyrrole biosynthetic process;tetrapyrrole metabolic process	carbon-carbon lyase activity;carboxy-lyase activity;catalytic activity;lyase activity;uroporphyrinogen decarboxylase activity	cell part;cytoplasm;cytoplasmic part;cytosol;intracellular organelle part;intracellular part;nuclear part;nucleoplasm;organelle part	Porphyrin and chlorophyll metabolism	URO-D	3D-structure;Acetylation;Completeproteome;Cytoplasm;Decarboxylase;Directproteinsequencing;Diseasemutation;Hemebiosynthesis;Lyase;Porphyrinbiosynthesis;Referenceproteome	REACT_9465	1	0.000683469	67.877	65.448	51.857	0.14642	8371800	1	NaN	NaN	67.877	NaN	NaN
P06241	303	P06241	P06241	Tyrosine-protein kinase Fyn	FYN	GTWNGNTKVAIKTLKPGTMSPESFLEEAQIM	819	P	4	1428		activated T cell proliferation;activation of immune response;activation of innate immune response;anatomical structure development;anatomical structure morphogenesis;antigen receptor-mediated signaling pathway;axon guidance;behavior;biological regulation;blood coagulation;calcium ion transport;cation transport;cell activation;cell differentiation;cell migration;cell motility;cell part morphogenesis;cell projection morphogenesis;cell projection organization;cell proliferation;cell surface receptor linked signaling pathway;cellular component morphogenesis;cellular component movement;cellular component organization;cellular component organization at cellular level;cellular component organization or biogenesis;cellular component organization or biogenesis at cellular level;cellular developmental process;cellular macromolecule metabolic process;cellular metabolic process;cellular process;cellular protein metabolic process;cellular response to chemical stimulus;cellular response to endogenous stimulus;cellular response to fibroblast growth factor stimulus;cellular response to growth factor stimulus;cellular response to hormone stimulus;cellular response to organic substance;cellular response to peptide hormone stimulus;cellular response to stimulus;cellular response to vascular endothelial growth factor stimulus;central nervous system development;chemotaxis;coagulation;cognition;defense response;dendrite morphogenesis;detection of abiotic stimulus;detection of external stimulus;detection of mechanical stimulus;detection of mechanical stimulus involved in sensory perception;detection of mechanical stimulus involved in sensory perception of pain;detection of stimulus;detection of stimulus involved in sensory perception;developmental process;divalent inorganic cation transport;divalent metal ion transport;enzyme linked receptor protein signaling pathway;ephrin receptor signaling pathway;epidermal growth factor receptor signaling pathway;establishment of localization;feeding behavior;fibroblast growth factor receptor signaling pathway;forebrain development;hemostasis;immune response;immune response-activating cell surface receptor signaling pathway;immune response-activating signal transduction;immune response-regulating cell surface receptor signaling pathway;immune response-regulating signaling pathway;immune system process;innate immune response;innate immune response activating cell surface receptor signaling pathway;innate immune response-activating signal transduction;inositol lipid-mediated signaling;intracellular signal transduction;ion transport;learning;learning or memory;leukocyte activation;leukocyte migration;leukocyte proliferation;locomotion;lymphocyte activation;lymphocyte costimulation;lymphocyte proliferation;macromolecule metabolic process;macromolecule modification;metabolic process;metal ion transport;mononuclear cell proliferation;multicellular organismal process;negative regulation of apoptosis;negative regulation of biological process;negative regulation of catabolic process;negative regulation of cell death;negative regulation of cellular process;negative regulation of gene expression;negative regulation of macromolecule metabolic process;negative regulation of metabolic process;negative regulation of neuron apoptosis;negative regulation of programmed cell death;negative regulation of protein catabolic process;negative regulation of protein metabolic process;nerve growth factor receptor signaling pathway;neurological system process;neuron migration;neuron projection morphogenesis;peptidyl-amino acid modification;peptidyl-tyrosine modification;peptidyl-tyrosine phosphorylation;phosphate-containing compound metabolic process;phosphatidylinositol-mediated signaling;phosphorus metabolic process;phosphorylation;platelet activation;positive regulation of biological process;positive regulation of cell activation;positive regulation of cell communication;positive regulation of cell projection organization;positive regulation of cellular component organization;positive regulation of cellular process;positive regulation of defense response;positive regulation of I-kappaB kinase/NF-kappaB cascade;positive regulation of immune response;positive regulation of immune system process;positive regulation of innate immune response;positive regulation of intracellular protein kinase cascade;positive regulation of leukocyte activation;positive regulation of lymphocyte activation;positive regulation of neuron projection development;positive regulation of phosphatidylinositol 3-kinase cascade;positive regulation of response to stimulus;positive regulation of signal transduction;positive regulation of signaling;positive regulation of T cell activation;primary metabolic process;protein metabolic process;protein modification process;protein phosphorylation;regulation of anatomical structure morphogenesis;regulation of apoptosis;regulation of biological process;regulation of biological quality;regulation of body fluid levels;regulation of catabolic process;regulation of cell activation;regulation of cell communication;regulation of cell death;regulation of cell development;regulation of cell differentiation;regulation of cell morphogenesis;regulation of cell projection organization;regulation of cell proliferation;regulation of cell shape;regulation of cellular component organization;regulation of cellular process;regulation of defense response;regulation of defense response to virus;regulation of defense response to virus by virus;regulation of developmental process;regulation of gene expression;regulation of I-kappaB kinase/NF-kappaB cascade;regulation of immune effector process;regulation of immune response;regulation of immune system process;regulation of innate immune response;regulation of intracellular protein kinase cascade;regulation of leukocyte activation;regulation of lymphocyte activation;regulation of macromolecule metabolic process;regulation of metabolic process;regulation of multicellular organismal development;regulation of multicellular organismal process;regulation of multi-organism process;regulation of nervous system development;regulation of neurogenesis;regulation of neuron apoptosis;regulation of neuron differentiation;regulation of neuron projection development;regulation of phosphatidylinositol 3-kinase cascade;regulation of primary metabolic process;regulation of programmed cell death;regulation of protein catabolic process;regulation of protein metabolic process;regulation of response to biotic stimulus;regulation of response to stimulus;regulation of response to stress;regulation of signal transduction;regulation of signaling;regulation of T cell activation;response to abiotic stimulus;response to chemical stimulus;response to drug;response to endogenous stimulus;response to ethanol;response to external stimulus;response to fibroblast growth factor stimulus;response to growth factor stimulus;response to hormone stimulus;response to mechanical stimulus;response to organic substance;response to peptide hormone stimulus;response to stimulus;response to stress;signal transduction;stimulatory C-type lectin receptor signaling pathway;system development;system process;T cell activation;T cell costimulation;T cell proliferation;T cell receptor signaling pathway;taxis;transmembrane receptor protein tyrosine kinase signaling pathway;transport;vascular endothelial growth factor receptor signaling pathway;viral reproduction	adenyl nucleotide binding;adenyl ribonucleotide binding;ATP binding;binding;catalytic activity;cation binding;ephrin receptor binding;glycoprotein binding;growth factor receptor binding;ion binding;kinase activity;metal ion binding;non-membrane spanning protein tyrosine kinase activity;nucleotide binding;phosphotransferase activity, alcohol group as acceptor;protein binding;protein kinase activity;protein tyrosine kinase activity;purine nucleotide binding;purine ribonucleoside triphosphate binding;purine ribonucleotide binding;receptor binding;ribonucleotide binding;transferase activity;transferase activity, transferring phosphorus-containing groups	actin filament;cell part;cytoplasmic part;cytoskeletal part;cytosol;endosome;extrinsic to internal side of plasma membrane;extrinsic to membrane;extrinsic to plasma membrane;intracellular membrane-bounded organelle;intracellular organelle;intracellular organelle part;intracellular part;macromolecular complex;membrane;membrane part;membrane-bounded organelle;mitochondrion;nucleus;organelle;organelle part;plasma membrane;plasma membrane part;postsynaptic density;protein complex;synapse part	Adherens junction;Axon guidance;Fc epsilon RI signaling pathway;Focal adhesion;Measles;Natural killer cell mediated cytotoxicity;Osteoclast differentiation;Pathogenic Escherichia coli infection;Prion diseases;T cell receptor signaling pathway;Viral myocarditis	Pkinase_Tyr;SH2;SH3_1	3D-structure;Adaptiveimmunity;Alternativesplicing;ATP-binding;Cellmembrane;Completeproteome;Cytoplasm;Developmentalprotein;Host-virusinteraction;Immunity;Kinase;Lipoprotein;Manganese;Membrane;Metal-binding;Myristate;Nucleotide-binding;Nucleus;Palmitate;Phosphoprotein;Polymorphism;Proto-oncogene;Referenceproteome;SH2domain;SH3domain;Transferase;Tyrosine-proteinkinase	REACT_11068;REACT_111040;REACT_111225;REACT_115755;REACT_118700;REACT_12051;REACT_1230;REACT_12519;REACT_147727;REACT_147814;REACT_160274;REACT_163769;REACT_1695;REACT_18334;REACT_19183;REACT_19199;REACT_19236;REACT_19238;REACT_19279;REACT_19358;REACT_19405;REACT_22351;REACT_22384;REACT_23787;REACT_23832;REACT_263952;REACT_264047;REACT_264068;REACT_264198;REACT_264464;REACT_264548;REACT_355442;REACT_355503;REACT_75829	0.949609	0.00266135	60.561	60.561	60.561	-0.1572	119830000	0.949609	NaN	0.824687	60.561	NaN	54.225
P06241	308	P06241	P06241	Tyrosine-protein kinase Fyn	FYN	NTKVAIKTLKPGTMSPESFLEEAQIMKKLKH	820	P	3	1428		activated T cell proliferation;activation of immune response;activation of innate immune response;anatomical structure development;anatomical structure morphogenesis;antigen receptor-mediated signaling pathway;axon guidance;behavior;biological regulation;blood coagulation;calcium ion transport;cation transport;cell activation;cell differentiation;cell migration;cell motility;cell part morphogenesis;cell projection morphogenesis;cell projection organization;cell proliferation;cell surface receptor linked signaling pathway;cellular component morphogenesis;cellular component movement;cellular component organization;cellular component organization at cellular level;cellular component organization or biogenesis;cellular component organization or biogenesis at cellular level;cellular developmental process;cellular macromolecule metabolic process;cellular metabolic process;cellular process;cellular protein metabolic process;cellular response to chemical stimulus;cellular response to endogenous stimulus;cellular response to fibroblast growth factor stimulus;cellular response to growth factor stimulus;cellular response to hormone stimulus;cellular response to organic substance;cellular response to peptide hormone stimulus;cellular response to stimulus;cellular response to vascular endothelial growth factor stimulus;central nervous system development;chemotaxis;coagulation;cognition;defense response;dendrite morphogenesis;detection of abiotic stimulus;detection of external stimulus;detection of mechanical stimulus;detection of mechanical stimulus involved in sensory perception;detection of mechanical stimulus involved in sensory perception of pain;detection of stimulus;detection of stimulus involved in sensory perception;developmental process;divalent inorganic cation transport;divalent metal ion transport;enzyme linked receptor protein signaling pathway;ephrin receptor signaling pathway;epidermal growth factor receptor signaling pathway;establishment of localization;feeding behavior;fibroblast growth factor receptor signaling pathway;forebrain development;hemostasis;immune response;immune response-activating cell surface receptor signaling pathway;immune response-activating signal transduction;immune response-regulating cell surface receptor signaling pathway;immune response-regulating signaling pathway;immune system process;innate immune response;innate immune response activating cell surface receptor signaling pathway;innate immune response-activating signal transduction;inositol lipid-mediated signaling;intracellular signal transduction;ion transport;learning;learning or memory;leukocyte activation;leukocyte migration;leukocyte proliferation;locomotion;lymphocyte activation;lymphocyte costimulation;lymphocyte proliferation;macromolecule metabolic process;macromolecule modification;metabolic process;metal ion transport;mononuclear cell proliferation;multicellular organismal process;negative regulation of apoptosis;negative regulation of biological process;negative regulation of catabolic process;negative regulation of cell death;negative regulation of cellular process;negative regulation of gene expression;negative regulation of macromolecule metabolic process;negative regulation of metabolic process;negative regulation of neuron apoptosis;negative regulation of programmed cell death;negative regulation of protein catabolic process;negative regulation of protein metabolic process;nerve growth factor receptor signaling pathway;neurological system process;neuron migration;neuron projection morphogenesis;peptidyl-amino acid modification;peptidyl-tyrosine modification;peptidyl-tyrosine phosphorylation;phosphate-containing compound metabolic process;phosphatidylinositol-mediated signaling;phosphorus metabolic process;phosphorylation;platelet activation;positive regulation of biological process;positive regulation of cell activation;positive regulation of cell communication;positive regulation of cell projection organization;positive regulation of cellular component organization;positive regulation of cellular process;positive regulation of defense response;positive regulation of I-kappaB kinase/NF-kappaB cascade;positive regulation of immune response;positive regulation of immune system process;positive regulation of innate immune response;positive regulation of intracellular protein kinase cascade;positive regulation of leukocyte activation;positive regulation of lymphocyte activation;positive regulation of neuron projection development;positive regulation of phosphatidylinositol 3-kinase cascade;positive regulation of response to stimulus;positive regulation of signal transduction;positive regulation of signaling;positive regulation of T cell activation;primary metabolic process;protein metabolic process;protein modification process;protein phosphorylation;regulation of anatomical structure morphogenesis;regulation of apoptosis;regulation of biological process;regulation of biological quality;regulation of body fluid levels;regulation of catabolic process;regulation of cell activation;regulation of cell communication;regulation of cell death;regulation of cell development;regulation of cell differentiation;regulation of cell morphogenesis;regulation of cell projection organization;regulation of cell proliferation;regulation of cell shape;regulation of cellular component organization;regulation of cellular process;regulation of defense response;regulation of defense response to virus;regulation of defense response to virus by virus;regulation of developmental process;regulation of gene expression;regulation of I-kappaB kinase/NF-kappaB cascade;regulation of immune effector process;regulation of immune response;regulation of immune system process;regulation of innate immune response;regulation of intracellular protein kinase cascade;regulation of leukocyte activation;regulation of lymphocyte activation;regulation of macromolecule metabolic process;regulation of metabolic process;regulation of multicellular organismal development;regulation of multicellular organismal process;regulation of multi-organism process;regulation of nervous system development;regulation of neurogenesis;regulation of neuron apoptosis;regulation of neuron differentiation;regulation of neuron projection development;regulation of phosphatidylinositol 3-kinase cascade;regulation of primary metabolic process;regulation of programmed cell death;regulation of protein catabolic process;regulation of protein metabolic process;regulation of response to biotic stimulus;regulation of response to stimulus;regulation of response to stress;regulation of signal transduction;regulation of signaling;regulation of T cell activation;response to abiotic stimulus;response to chemical stimulus;response to drug;response to endogenous stimulus;response to ethanol;response to external stimulus;response to fibroblast growth factor stimulus;response to growth factor stimulus;response to hormone stimulus;response to mechanical stimulus;response to organic substance;response to peptide hormone stimulus;response to stimulus;response to stress;signal transduction;stimulatory C-type lectin receptor signaling pathway;system development;system process;T cell activation;T cell costimulation;T cell proliferation;T cell receptor signaling pathway;taxis;transmembrane receptor protein tyrosine kinase signaling pathway;transport;vascular endothelial growth factor receptor signaling pathway;viral reproduction	adenyl nucleotide binding;adenyl ribonucleotide binding;ATP binding;binding;catalytic activity;cation binding;ephrin receptor binding;glycoprotein binding;growth factor receptor binding;ion binding;kinase activity;metal ion binding;non-membrane spanning protein tyrosine kinase activity;nucleotide binding;phosphotransferase activity, alcohol group as acceptor;protein binding;protein kinase activity;protein tyrosine kinase activity;purine nucleotide binding;purine ribonucleoside triphosphate binding;purine ribonucleotide binding;receptor binding;ribonucleotide binding;transferase activity;transferase activity, transferring phosphorus-containing groups	actin filament;cell part;cytoplasmic part;cytoskeletal part;cytosol;endosome;extrinsic to internal side of plasma membrane;extrinsic to membrane;extrinsic to plasma membrane;intracellular membrane-bounded organelle;intracellular organelle;intracellular organelle part;intracellular part;macromolecular complex;membrane;membrane part;membrane-bounded organelle;mitochondrion;nucleus;organelle;organelle part;plasma membrane;plasma membrane part;postsynaptic density;protein complex;synapse part	Adherens junction;Axon guidance;Fc epsilon RI signaling pathway;Focal adhesion;Measles;Natural killer cell mediated cytotoxicity;Osteoclast differentiation;Pathogenic Escherichia coli infection;Prion diseases;T cell receptor signaling pathway;Viral myocarditis	Pkinase_Tyr;SH2;SH3_1	3D-structure;Adaptiveimmunity;Alternativesplicing;ATP-binding;Cellmembrane;Completeproteome;Cytoplasm;Developmentalprotein;Host-virusinteraction;Immunity;Kinase;Lipoprotein;Manganese;Membrane;Metal-binding;Myristate;Nucleotide-binding;Nucleus;Palmitate;Phosphoprotein;Polymorphism;Proto-oncogene;Referenceproteome;SH2domain;SH3domain;Transferase;Tyrosine-proteinkinase	REACT_11068;REACT_111040;REACT_111225;REACT_115755;REACT_118700;REACT_12051;REACT_1230;REACT_12519;REACT_147727;REACT_147814;REACT_160274;REACT_163769;REACT_1695;REACT_18334;REACT_19183;REACT_19199;REACT_19236;REACT_19238;REACT_19279;REACT_19358;REACT_19405;REACT_22351;REACT_22384;REACT_23787;REACT_23832;REACT_263952;REACT_264047;REACT_264068;REACT_264198;REACT_264464;REACT_264548;REACT_355442;REACT_355503;REACT_75829	0.580831	0.000126639	83.776	83.776	83.776	0.28134	23234000	0	0.580831	NaN	NaN	83.776	NaN
P06493	223	P06493	P06493	Cyclin-dependent kinase 1	CDK1	SEIDQLFRIFRALGTPNNEVWPEVESLQDYK	821	P	3	1432		activation of immune response;activation of innate immune response;activation of MAPK activity;activation of MAPKK activity;activation of protein kinase activity;aging;anaphase-promoting complex-dependent proteasomal ubiquitin-dependent protein catabolic process;anatomical structure development;anatomical structure morphogenesis;apoptosis;axon guidance;biological regulation;biosynthetic process;cardiac cell development;cardiac muscle cell development;catabolic process;cell aging;cell cycle;cell cycle checkpoint;cell cycle phase;cell cycle process;cell death;cell development;cell differentiation;cell division;cell migration;cell motility;cell surface receptor linked signaling pathway;cellular biosynthetic process;cellular catabolic process;cellular component assembly;cellular component disassembly;cellular component disassembly at cellular level;cellular component movement;cellular component organization;cellular component organization at cellular level;cellular component organization or biogenesis;cellular component organization or biogenesis at cellular level;cellular developmental process;cellular localization;cellular macromolecule biosynthetic process;cellular macromolecule catabolic process;cellular macromolecule localization;cellular macromolecule metabolic process;cellular membrane organization;cellular metabolic process;cellular nitrogen compound metabolic process;cellular process;cellular process involved in reproduction;cellular protein localization;cellular protein metabolic process;cellular response to chemical stimulus;cellular response to endogenous stimulus;cellular response to fibroblast growth factor stimulus;cellular response to growth factor stimulus;cellular response to hormone stimulus;cellular response to hydrogen peroxide;cellular response to insulin stimulus;cellular response to organic substance;cellular response to oxidative stress;cellular response to peptide hormone stimulus;cellular response to reactive oxygen species;cellular response to stimulus;cellular response to stress;cellular response to vascular endothelial growth factor stimulus;centrosome cycle;centrosome organization;chemotaxis;chromosome condensation;chromosome organization;cytoskeleton organization;death;defense response;developmental process;DNA conformation change;DNA damage checkpoint;DNA integrity checkpoint;DNA metabolic process;DNA packaging;DNA repair;DNA replication;enzyme linked receptor protein signaling pathway;epidermal growth factor receptor signaling pathway;epithelial cell differentiation;fibroblast growth factor receptor signaling pathway;G1/S transition of mitotic cell cycle;G2/M transition checkpoint;G2/M transition DNA damage checkpoint;G2/M transition of mitotic cell cycle;immune response;immune response-activating signal transduction;immune response-regulating signaling pathway;immune system process;innate immune response;innate immune response-activating signal transduction;insulin receptor signaling pathway;intracellular protein kinase cascade;intracellular signal transduction;karyogamy;localization;locomotion;macromolecular complex assembly;macromolecular complex subunit organization;macromolecule biosynthetic process;macromolecule catabolic process;macromolecule localization;macromolecule metabolic process;macromolecule modification;MAPKKK cascade;membrane disassembly;membrane organization;metabolic process;microtubule cytoskeleton organization;microtubule organizing center organization;microtubule-based process;mitosis;mitotic cell cycle;mitotic cell cycle checkpoint;mitotic cell cycle G2/M transition checkpoint;mitotic cell cycle G2/M transition DNA damage checkpoint;mitotic nuclear envelope disassembly;modification-dependent macromolecule catabolic process;modification-dependent protein catabolic process;muscle cell development;MyD88-dependent toll-like receptor signaling pathway;MyD88-independent toll-like receptor signaling pathway;negative regulation of apoptosis;negative regulation of biological process;negative regulation of cell death;negative regulation of cellular process;negative regulation of programmed cell death;nerve growth factor receptor signaling pathway;nitrogen compound metabolic process;nuclear division;nuclear envelope disassembly;nuclear envelope organization;nucleic acid metabolic process;nucleobase-containing compound metabolic process;organ morphogenesis;organ regeneration;organelle fission;organelle fusion;organelle organization;pattern recognition receptor signaling pathway;peptidyl-amino acid modification;peptidyl-serine modification;peptidyl-serine phosphorylation;peptidyl-threonine modification;peptidyl-threonine phosphorylation;phosphate-containing compound metabolic process;phosphorus metabolic process;phosphorylation;positive regulation of biological process;positive regulation of biosynthetic process;positive regulation of cardiac muscle cell proliferation;positive regulation of catalytic activity;positive regulation of cell cycle;positive regulation of cell proliferation;positive regulation of cellular biosynthetic process;positive regulation of cellular metabolic process;positive regulation of cellular process;positive regulation of cellular protein metabolic process;positive regulation of defense response;positive regulation of developmental process;positive regulation of DNA metabolic process;positive regulation of DNA replication;positive regulation of gene expression;positive regulation of immune response;positive regulation of immune system process;positive regulation of innate immune response;positive regulation of intracellular protein transport;positive regulation of intracellular transport;positive regulation of kinase activity;positive regulation of ligase activity;positive regulation of macromolecule biosynthetic process;positive regulation of macromolecule metabolic process;positive regulation of MAP kinase activity;positive regulation of metabolic process;positive regulation of mitotic cell cycle;positive regulation of molecular function;positive regulation of multicellular organismal process;positive regulation of nitrogen compound metabolic process;positive regulation of nucleobase-containing compound metabolic process;positive regulation of protein import into nucleus, translocation;positive regulation of protein kinase activity;positive regulation of protein metabolic process;positive regulation of protein modification process;positive regulation of protein serine/threonine kinase activity;positive regulation of protein transport;positive regulation of protein ubiquitination;positive regulation of response to stimulus;positive regulation of transferase activity;positive regulation of transport;positive regulation of ubiquitin-protein ligase activity;positive regulation of ubiquitin-protein ligase activity involved in mitotic cell cycle;primary metabolic process;programmed cell death;pronuclear fusion;proteasomal protein catabolic process;proteasomal ubiquitin-dependent protein catabolic process;protein complex assembly;protein complex subunit organization;protein localization;protein localization to chromosome;protein localization to kinetochore;protein localization to organelle;protein metabolic process;protein modification process;protein phosphorylation;proteolysis;proteolysis involved in cellular protein catabolic process;Ras protein signal transduction;regeneration;regulation of apoptosis;regulation of biological process;regulation of biosynthetic process;regulation of cardiac muscle cell proliferation;regulation of cardiac muscle tissue development;regulation of cardiac muscle tissue growth;regulation of catalytic activity;regulation of cell cycle;regulation of cell cycle arrest;regulation of cell cycle process;regulation of cell death;regulation of cell development;regulation of cell differentiation;regulation of cell proliferation;regulation of cellular biosynthetic process;regulation of cellular localization;regulation of cellular macromolecule biosynthetic process;regulation of cellular metabolic process;regulation of cellular process;regulation of cellular protein metabolic process;regulation of defense response;regulation of developmental growth;regulation of developmental process;regulation of DNA metabolic process;regulation of DNA replication;regulation of embryonic development;regulation of establishment of protein localization;regulation of G2/M transition of mitotic cell cycle;regulation of gene expression;regulation of glial cell differentiation;regulation of gliogenesis;regulation of growth;regulation of heart growth;regulation of immune response;regulation of immune system process;regulation of innate immune response;regulation of interphase of mitotic cell cycle;regulation of intracellular protein transport;regulation of intracellular transport;regulation of kinase activity;regulation of ligase activity;regulation of localization;regulation of macromolecule biosynthetic process;regulation of macromolecule metabolic process;regulation of MAP kinase activity;regulation of metabolic process;regulation of mitotic cell cycle;regulation of molecular function;regulation of multicellular organismal development;regulation of multicellular organismal process;regulation of muscle organ development;regulation of nervous system development;regulation of neurogenesis;regulation of nitrogen compound metabolic process;regulation of nucleobase-containing compound metabolic process;regulation of nucleocytoplasmic transport;regulation of organ growth;regulation of phosphate metabolic process;regulation of phosphorus metabolic process;regulation of phosphorylation;regulation of primary metabolic process;regulation of programmed cell death;regulation of protein import into nucleus;regulation of protein import into nucleus, translocation;regulation of protein kinase activity;regulation of protein localization;regulation of protein metabolic process;regulation of protein modification process;regulation of protein phosphorylation;regulation of protein serine/threonine kinase activity;regulation of protein transport;regulation of protein ubiquitination;regulation of response to stimulus;regulation of response to stress;regulation of RNA metabolic process;regulation of Schwann cell differentiation;regulation of signal transduction;regulation of signaling;regulation of striated muscle tissue development;regulation of transcription from RNA polymerase II promoter;regulation of transcription involved in G1/S phase of mitotic cell cycle;regulation of transcription, DNA-dependent;regulation of transferase activity;regulation of transmembrane transport;regulation of transport;regulation of ubiquitin-protein ligase activity;regulation of ubiquitin-protein ligase activity involved in mitotic cell cycle;reproductive process;response to activity;response to amine stimulus;response to axon injury;response to cadmium ion;response to chemical stimulus;response to copper ion;response to DNA damage stimulus;response to drug;response to endogenous stimulus;response to ethanol;response to external stimulus;response to fibroblast growth factor stimulus;response to growth factor stimulus;response to hormone stimulus;response to hydrogen peroxide;response to inorganic substance;response to insulin stimulus;response to metal ion;response to organic cyclic compound;response to organic nitrogen;response to organic substance;response to oxidative stress;response to peptide hormone stimulus;response to reactive oxygen species;response to stimulus;response to stress;response to toxin;response to wounding;signal transduction;small GTPase mediated signal transduction;stress-activated MAPK cascade;stress-activated protein kinase signaling cascade;taxis;toll-like receptor 10 signaling pathway;toll-like receptor 2 signaling pathway;toll-like receptor 3 signaling pathway;toll-like receptor 4 signaling pathway;toll-like receptor 5 signaling pathway;toll-like receptor 9 signaling pathway;toll-like receptor signaling pathway;transmembrane receptor protein tyrosine kinase signaling pathway;TRIF-dependent toll-like receptor signaling pathway;ubiquitin-dependent protein catabolic process;vascular endothelial growth factor receptor signaling pathway;ventricular cardiac muscle cell development	adenyl nucleotide binding;adenyl ribonucleotide binding;ATP binding;binding;catalytic activity;cyclin-dependent protein kinase activity;histone kinase activity;kinase activity;nucleotide binding;phosphotransferase activity, alcohol group as acceptor;protein kinase activity;protein serine/threonine kinase activity;purine nucleotide binding;purine ribonucleoside triphosphate binding;purine ribonucleotide binding;ribonucleotide binding;RNA polymerase II carboxy-terminal domain kinase activity;transferase activity;transferase activity, transferring phosphorus-containing groups	cell part;centrosome;cytoplasm;cytoplasmic part;cytoskeletal part;cytosol;extracellular membrane-bounded organelle;extracellular organelle;extracellular region part;extracellular vesicular exosome;intracellular membrane-bounded organelle;intracellular non-membrane-bounded organelle;intracellular organelle;intracellular organelle part;intracellular part;macromolecular complex;membrane;membrane-bounded organelle;membrane-bounded vesicle;microtubule;microtubule organizing center;midbody;mitochondrion;mitotic spindle;non-membrane-bounded organelle;nuclear part;nucleoplasm;nucleus;organelle;organelle part;protein complex;spindle;spindle microtubule;vesicle	Cell cycle;Gap junction;Oocyte meiosis;p53 signaling pathway;Progesterone-mediated oocyte maturation	Pkinase	3D-structure;Acetylation;Alternativesplicing;Apoptosis;ATP-binding;Cellcycle;Celldivision;Completeproteome;Cytoplasm;Cytoskeleton;Isopeptidebond;Kinase;Mitochondrion;Mitosis;Nucleotide-binding;Nucleus;Phosphoprotein;Referenceproteome;Serine/threonine-proteinkinase;Transferase;Ublconjugation	REACT_1100;REACT_111214;REACT_1321;REACT_1391;REACT_150182;REACT_150260;REACT_150425;REACT_15296;REACT_15364;REACT_15451;REACT_15510;REACT_160122;REACT_160315;REACT_163931;REACT_1846;REACT_1857;REACT_2101;REACT_263908;REACT_264303;REACT_267965;REACT_407;REACT_471;REACT_6362;REACT_6820;REACT_683;REACT_6837;REACT_6850;REACT_6875;REACT_6904	0.999933	2.75e-08	129.43	117.8	77.693	0.036063	1947000000	0.999933	0.999141	0.999759	129.43	109.39	81.65
P06493	242	P06493	P06493	Cyclin-dependent kinase 1	CDK1	VWPEVESLQDYKNTFPKWKPGSLASHVKNLD	823	P	3	1432		activation of immune response;activation of innate immune response;activation of MAPK activity;activation of MAPKK activity;activation of protein kinase activity;aging;anaphase-promoting complex-dependent proteasomal ubiquitin-dependent protein catabolic process;anatomical structure development;anatomical structure morphogenesis;apoptosis;axon guidance;biological regulation;biosynthetic process;cardiac cell development;cardiac muscle cell development;catabolic process;cell aging;cell cycle;cell cycle checkpoint;cell cycle phase;cell cycle process;cell death;cell development;cell differentiation;cell division;cell migration;cell motility;cell surface receptor linked signaling pathway;cellular biosynthetic process;cellular catabolic process;cellular component assembly;cellular component disassembly;cellular component disassembly at cellular level;cellular component movement;cellular component organization;cellular component organization at cellular level;cellular component organization or biogenesis;cellular component organization or biogenesis at cellular level;cellular developmental process;cellular localization;cellular macromolecule biosynthetic process;cellular macromolecule catabolic process;cellular macromolecule localization;cellular macromolecule metabolic process;cellular membrane organization;cellular metabolic process;cellular nitrogen compound metabolic process;cellular process;cellular process involved in reproduction;cellular protein localization;cellular protein metabolic process;cellular response to chemical stimulus;cellular response to endogenous stimulus;cellular response to fibroblast growth factor stimulus;cellular response to growth factor stimulus;cellular response to hormone stimulus;cellular response to hydrogen peroxide;cellular response to insulin stimulus;cellular response to organic substance;cellular response to oxidative stress;cellular response to peptide hormone stimulus;cellular response to reactive oxygen species;cellular response to stimulus;cellular response to stress;cellular response to vascular endothelial growth factor stimulus;centrosome cycle;centrosome organization;chemotaxis;chromosome condensation;chromosome organization;cytoskeleton organization;death;defense response;developmental process;DNA conformation change;DNA damage checkpoint;DNA integrity checkpoint;DNA metabolic process;DNA packaging;DNA repair;DNA replication;enzyme linked receptor protein signaling pathway;epidermal growth factor receptor signaling pathway;epithelial cell differentiation;fibroblast growth factor receptor signaling pathway;G1/S transition of mitotic cell cycle;G2/M transition checkpoint;G2/M transition DNA damage checkpoint;G2/M transition of mitotic cell cycle;immune response;immune response-activating signal transduction;immune response-regulating signaling pathway;immune system process;innate immune response;innate immune response-activating signal transduction;insulin receptor signaling pathway;intracellular protein kinase cascade;intracellular signal transduction;karyogamy;localization;locomotion;macromolecular complex assembly;macromolecular complex subunit organization;macromolecule biosynthetic process;macromolecule catabolic process;macromolecule localization;macromolecule metabolic process;macromolecule modification;MAPKKK cascade;membrane disassembly;membrane organization;metabolic process;microtubule cytoskeleton organization;microtubule organizing center organization;microtubule-based process;mitosis;mitotic cell cycle;mitotic cell cycle checkpoint;mitotic cell cycle G2/M transition checkpoint;mitotic cell cycle G2/M transition DNA damage checkpoint;mitotic nuclear envelope disassembly;modification-dependent macromolecule catabolic process;modification-dependent protein catabolic process;muscle cell development;MyD88-dependent toll-like receptor signaling pathway;MyD88-independent toll-like receptor signaling pathway;negative regulation of apoptosis;negative regulation of biological process;negative regulation of cell death;negative regulation of cellular process;negative regulation of programmed cell death;nerve growth factor receptor signaling pathway;nitrogen compound metabolic process;nuclear division;nuclear envelope disassembly;nuclear envelope organization;nucleic acid metabolic process;nucleobase-containing compound metabolic process;organ morphogenesis;organ regeneration;organelle fission;organelle fusion;organelle organization;pattern recognition receptor signaling pathway;peptidyl-amino acid modification;peptidyl-serine modification;peptidyl-serine phosphorylation;peptidyl-threonine modification;peptidyl-threonine phosphorylation;phosphate-containing compound metabolic process;phosphorus metabolic process;phosphorylation;positive regulation of biological process;positive regulation of biosynthetic process;positive regulation of cardiac muscle cell proliferation;positive regulation of catalytic activity;positive regulation of cell cycle;positive regulation of cell proliferation;positive regulation of cellular biosynthetic process;positive regulation of cellular metabolic process;positive regulation of cellular process;positive regulation of cellular protein metabolic process;positive regulation of defense response;positive regulation of developmental process;positive regulation of DNA metabolic process;positive regulation of DNA replication;positive regulation of gene expression;positive regulation of immune response;positive regulation of immune system process;positive regulation of innate immune response;positive regulation of intracellular protein transport;positive regulation of intracellular transport;positive regulation of kinase activity;positive regulation of ligase activity;positive regulation of macromolecule biosynthetic process;positive regulation of macromolecule metabolic process;positive regulation of MAP kinase activity;positive regulation of metabolic process;positive regulation of mitotic cell cycle;positive regulation of molecular function;positive regulation of multicellular organismal process;positive regulation of nitrogen compound metabolic process;positive regulation of nucleobase-containing compound metabolic process;positive regulation of protein import into nucleus, translocation;positive regulation of protein kinase activity;positive regulation of protein metabolic process;positive regulation of protein modification process;positive regulation of protein serine/threonine kinase activity;positive regulation of protein transport;positive regulation of protein ubiquitination;positive regulation of response to stimulus;positive regulation of transferase activity;positive regulation of transport;positive regulation of ubiquitin-protein ligase activity;positive regulation of ubiquitin-protein ligase activity involved in mitotic cell cycle;primary metabolic process;programmed cell death;pronuclear fusion;proteasomal protein catabolic process;proteasomal ubiquitin-dependent protein catabolic process;protein complex assembly;protein complex subunit organization;protein localization;protein localization to chromosome;protein localization to kinetochore;protein localization to organelle;protein metabolic process;protein modification process;protein phosphorylation;proteolysis;proteolysis involved in cellular protein catabolic process;Ras protein signal transduction;regeneration;regulation of apoptosis;regulation of biological process;regulation of biosynthetic process;regulation of cardiac muscle cell proliferation;regulation of cardiac muscle tissue development;regulation of cardiac muscle tissue growth;regulation of catalytic activity;regulation of cell cycle;regulation of cell cycle arrest;regulation of cell cycle process;regulation of cell death;regulation of cell development;regulation of cell differentiation;regulation of cell proliferation;regulation of cellular biosynthetic process;regulation of cellular localization;regulation of cellular macromolecule biosynthetic process;regulation of cellular metabolic process;regulation of cellular process;regulation of cellular protein metabolic process;regulation of defense response;regulation of developmental growth;regulation of developmental process;regulation of DNA metabolic process;regulation of DNA replication;regulation of embryonic development;regulation of establishment of protein localization;regulation of G2/M transition of mitotic cell cycle;regulation of gene expression;regulation of glial cell differentiation;regulation of gliogenesis;regulation of growth;regulation of heart growth;regulation of immune response;regulation of immune system process;regulation of innate immune response;regulation of interphase of mitotic cell cycle;regulation of intracellular protein transport;regulation of intracellular transport;regulation of kinase activity;regulation of ligase activity;regulation of localization;regulation of macromolecule biosynthetic process;regulation of macromolecule metabolic process;regulation of MAP kinase activity;regulation of metabolic process;regulation of mitotic cell cycle;regulation of molecular function;regulation of multicellular organismal development;regulation of multicellular organismal process;regulation of muscle organ development;regulation of nervous system development;regulation of neurogenesis;regulation of nitrogen compound metabolic process;regulation of nucleobase-containing compound metabolic process;regulation of nucleocytoplasmic transport;regulation of organ growth;regulation of phosphate metabolic process;regulation of phosphorus metabolic process;regulation of phosphorylation;regulation of primary metabolic process;regulation of programmed cell death;regulation of protein import into nucleus;regulation of protein import into nucleus, translocation;regulation of protein kinase activity;regulation of protein localization;regulation of protein metabolic process;regulation of protein modification process;regulation of protein phosphorylation;regulation of protein serine/threonine kinase activity;regulation of protein transport;regulation of protein ubiquitination;regulation of response to stimulus;regulation of response to stress;regulation of RNA metabolic process;regulation of Schwann cell differentiation;regulation of signal transduction;regulation of signaling;regulation of striated muscle tissue development;regulation of transcription from RNA polymerase II promoter;regulation of transcription involved in G1/S phase of mitotic cell cycle;regulation of transcription, DNA-dependent;regulation of transferase activity;regulation of transmembrane transport;regulation of transport;regulation of ubiquitin-protein ligase activity;regulation of ubiquitin-protein ligase activity involved in mitotic cell cycle;reproductive process;response to activity;response to amine stimulus;response to axon injury;response to cadmium ion;response to chemical stimulus;response to copper ion;response to DNA damage stimulus;response to drug;response to endogenous stimulus;response to ethanol;response to external stimulus;response to fibroblast growth factor stimulus;response to growth factor stimulus;response to hormone stimulus;response to hydrogen peroxide;response to inorganic substance;response to insulin stimulus;response to metal ion;response to organic cyclic compound;response to organic nitrogen;response to organic substance;response to oxidative stress;response to peptide hormone stimulus;response to reactive oxygen species;response to stimulus;response to stress;response to toxin;response to wounding;signal transduction;small GTPase mediated signal transduction;stress-activated MAPK cascade;stress-activated protein kinase signaling cascade;taxis;toll-like receptor 10 signaling pathway;toll-like receptor 2 signaling pathway;toll-like receptor 3 signaling pathway;toll-like receptor 4 signaling pathway;toll-like receptor 5 signaling pathway;toll-like receptor 9 signaling pathway;toll-like receptor signaling pathway;transmembrane receptor protein tyrosine kinase signaling pathway;TRIF-dependent toll-like receptor signaling pathway;ubiquitin-dependent protein catabolic process;vascular endothelial growth factor receptor signaling pathway;ventricular cardiac muscle cell development	adenyl nucleotide binding;adenyl ribonucleotide binding;ATP binding;binding;catalytic activity;cyclin-dependent protein kinase activity;histone kinase activity;kinase activity;nucleotide binding;phosphotransferase activity, alcohol group as acceptor;protein kinase activity;protein serine/threonine kinase activity;purine nucleotide binding;purine ribonucleoside triphosphate binding;purine ribonucleotide binding;ribonucleotide binding;RNA polymerase II carboxy-terminal domain kinase activity;transferase activity;transferase activity, transferring phosphorus-containing groups	cell part;centrosome;cytoplasm;cytoplasmic part;cytoskeletal part;cytosol;extracellular membrane-bounded organelle;extracellular organelle;extracellular region part;extracellular vesicular exosome;intracellular membrane-bounded organelle;intracellular non-membrane-bounded organelle;intracellular organelle;intracellular organelle part;intracellular part;macromolecular complex;membrane;membrane-bounded organelle;membrane-bounded vesicle;microtubule;microtubule organizing center;midbody;mitochondrion;mitotic spindle;non-membrane-bounded organelle;nuclear part;nucleoplasm;nucleus;organelle;organelle part;protein complex;spindle;spindle microtubule;vesicle	Cell cycle;Gap junction;Oocyte meiosis;p53 signaling pathway;Progesterone-mediated oocyte maturation	Pkinase	3D-structure;Acetylation;Alternativesplicing;Apoptosis;ATP-binding;Cellcycle;Celldivision;Completeproteome;Cytoplasm;Cytoskeleton;Isopeptidebond;Kinase;Mitochondrion;Mitosis;Nucleotide-binding;Nucleus;Phosphoprotein;Referenceproteome;Serine/threonine-proteinkinase;Transferase;Ublconjugation	REACT_1100;REACT_111214;REACT_1321;REACT_1391;REACT_150182;REACT_150260;REACT_150425;REACT_15296;REACT_15364;REACT_15451;REACT_15510;REACT_160122;REACT_160315;REACT_163931;REACT_1846;REACT_1857;REACT_2101;REACT_263908;REACT_264303;REACT_267965;REACT_407;REACT_471;REACT_6362;REACT_6820;REACT_683;REACT_6837;REACT_6850;REACT_6875;REACT_6904	0.932712	0.00686613	66.467	55.836	66.467	-1.1791	66263000	NaN	0.932712	0	NaN	66.467	NaN
P06493	285	P06493	P06493	Cyclin-dependent kinase 1	CDK1	YDPAKRISGKMALNHPYFNDLDNQIKKM___	824	P	4	1432		activation of immune response;activation of innate immune response;activation of MAPK activity;activation of MAPKK activity;activation of protein kinase activity;aging;anaphase-promoting complex-dependent proteasomal ubiquitin-dependent protein catabolic process;anatomical structure development;anatomical structure morphogenesis;apoptosis;axon guidance;biological regulation;biosynthetic process;cardiac cell development;cardiac muscle cell development;catabolic process;cell aging;cell cycle;cell cycle checkpoint;cell cycle phase;cell cycle process;cell death;cell development;cell differentiation;cell division;cell migration;cell motility;cell surface receptor linked signaling pathway;cellular biosynthetic process;cellular catabolic process;cellular component assembly;cellular component disassembly;cellular component disassembly at cellular level;cellular component movement;cellular component organization;cellular component organization at cellular level;cellular component organization or biogenesis;cellular component organization or biogenesis at cellular level;cellular developmental process;cellular localization;cellular macromolecule biosynthetic process;cellular macromolecule catabolic process;cellular macromolecule localization;cellular macromolecule metabolic process;cellular membrane organization;cellular metabolic process;cellular nitrogen compound metabolic process;cellular process;cellular process involved in reproduction;cellular protein localization;cellular protein metabolic process;cellular response to chemical stimulus;cellular response to endogenous stimulus;cellular response to fibroblast growth factor stimulus;cellular response to growth factor stimulus;cellular response to hormone stimulus;cellular response to hydrogen peroxide;cellular response to insulin stimulus;cellular response to organic substance;cellular response to oxidative stress;cellular response to peptide hormone stimulus;cellular response to reactive oxygen species;cellular response to stimulus;cellular response to stress;cellular response to vascular endothelial growth factor stimulus;centrosome cycle;centrosome organization;chemotaxis;chromosome condensation;chromosome organization;cytoskeleton organization;death;defense response;developmental process;DNA conformation change;DNA damage checkpoint;DNA integrity checkpoint;DNA metabolic process;DNA packaging;DNA repair;DNA replication;enzyme linked receptor protein signaling pathway;epidermal growth factor receptor signaling pathway;epithelial cell differentiation;fibroblast growth factor receptor signaling pathway;G1/S transition of mitotic cell cycle;G2/M transition checkpoint;G2/M transition DNA damage checkpoint;G2/M transition of mitotic cell cycle;immune response;immune response-activating signal transduction;immune response-regulating signaling pathway;immune system process;innate immune response;innate immune response-activating signal transduction;insulin receptor signaling pathway;intracellular protein kinase cascade;intracellular signal transduction;karyogamy;localization;locomotion;macromolecular complex assembly;macromolecular complex subunit organization;macromolecule biosynthetic process;macromolecule catabolic process;macromolecule localization;macromolecule metabolic process;macromolecule modification;MAPKKK cascade;membrane disassembly;membrane organization;metabolic process;microtubule cytoskeleton organization;microtubule organizing center organization;microtubule-based process;mitosis;mitotic cell cycle;mitotic cell cycle checkpoint;mitotic cell cycle G2/M transition checkpoint;mitotic cell cycle G2/M transition DNA damage checkpoint;mitotic nuclear envelope disassembly;modification-dependent macromolecule catabolic process;modification-dependent protein catabolic process;muscle cell development;MyD88-dependent toll-like receptor signaling pathway;MyD88-independent toll-like receptor signaling pathway;negative regulation of apoptosis;negative regulation of biological process;negative regulation of cell death;negative regulation of cellular process;negative regulation of programmed cell death;nerve growth factor receptor signaling pathway;nitrogen compound metabolic process;nuclear division;nuclear envelope disassembly;nuclear envelope organization;nucleic acid metabolic process;nucleobase-containing compound metabolic process;organ morphogenesis;organ regeneration;organelle fission;organelle fusion;organelle organization;pattern recognition receptor signaling pathway;peptidyl-amino acid modification;peptidyl-serine modification;peptidyl-serine phosphorylation;peptidyl-threonine modification;peptidyl-threonine phosphorylation;phosphate-containing compound metabolic process;phosphorus metabolic process;phosphorylation;positive regulation of biological process;positive regulation of biosynthetic process;positive regulation of cardiac muscle cell proliferation;positive regulation of catalytic activity;positive regulation of cell cycle;positive regulation of cell proliferation;positive regulation of cellular biosynthetic process;positive regulation of cellular metabolic process;positive regulation of cellular process;positive regulation of cellular protein metabolic process;positive regulation of defense response;positive regulation of developmental process;positive regulation of DNA metabolic process;positive regulation of DNA replication;positive regulation of gene expression;positive regulation of immune response;positive regulation of immune system process;positive regulation of innate immune response;positive regulation of intracellular protein transport;positive regulation of intracellular transport;positive regulation of kinase activity;positive regulation of ligase activity;positive regulation of macromolecule biosynthetic process;positive regulation of macromolecule metabolic process;positive regulation of MAP kinase activity;positive regulation of metabolic process;positive regulation of mitotic cell cycle;positive regulation of molecular function;positive regulation of multicellular organismal process;positive regulation of nitrogen compound metabolic process;positive regulation of nucleobase-containing compound metabolic process;positive regulation of protein import into nucleus, translocation;positive regulation of protein kinase activity;positive regulation of protein metabolic process;positive regulation of protein modification process;positive regulation of protein serine/threonine kinase activity;positive regulation of protein transport;positive regulation of protein ubiquitination;positive regulation of response to stimulus;positive regulation of transferase activity;positive regulation of transport;positive regulation of ubiquitin-protein ligase activity;positive regulation of ubiquitin-protein ligase activity involved in mitotic cell cycle;primary metabolic process;programmed cell death;pronuclear fusion;proteasomal protein catabolic process;proteasomal ubiquitin-dependent protein catabolic process;protein complex assembly;protein complex subunit organization;protein localization;protein localization to chromosome;protein localization to kinetochore;protein localization to organelle;protein metabolic process;protein modification process;protein phosphorylation;proteolysis;proteolysis involved in cellular protein catabolic process;Ras protein signal transduction;regeneration;regulation of apoptosis;regulation of biological process;regulation of biosynthetic process;regulation of cardiac muscle cell proliferation;regulation of cardiac muscle tissue development;regulation of cardiac muscle tissue growth;regulation of catalytic activity;regulation of cell cycle;regulation of cell cycle arrest;regulation of cell cycle process;regulation of cell death;regulation of cell development;regulation of cell differentiation;regulation of cell proliferation;regulation of cellular biosynthetic process;regulation of cellular localization;regulation of cellular macromolecule biosynthetic process;regulation of cellular metabolic process;regulation of cellular process;regulation of cellular protein metabolic process;regulation of defense response;regulation of developmental growth;regulation of developmental process;regulation of DNA metabolic process;regulation of DNA replication;regulation of embryonic development;regulation of establishment of protein localization;regulation of G2/M transition of mitotic cell cycle;regulation of gene expression;regulation of glial cell differentiation;regulation of gliogenesis;regulation of growth;regulation of heart growth;regulation of immune response;regulation of immune system process;regulation of innate immune response;regulation of interphase of mitotic cell cycle;regulation of intracellular protein transport;regulation of intracellular transport;regulation of kinase activity;regulation of ligase activity;regulation of localization;regulation of macromolecule biosynthetic process;regulation of macromolecule metabolic process;regulation of MAP kinase activity;regulation of metabolic process;regulation of mitotic cell cycle;regulation of molecular function;regulation of multicellular organismal development;regulation of multicellular organismal process;regulation of muscle organ development;regulation of nervous system development;regulation of neurogenesis;regulation of nitrogen compound metabolic process;regulation of nucleobase-containing compound metabolic process;regulation of nucleocytoplasmic transport;regulation of organ growth;regulation of phosphate metabolic process;regulation of phosphorus metabolic process;regulation of phosphorylation;regulation of primary metabolic process;regulation of programmed cell death;regulation of protein import into nucleus;regulation of protein import into nucleus, translocation;regulation of protein kinase activity;regulation of protein localization;regulation of protein metabolic process;regulation of protein modification process;regulation of protein phosphorylation;regulation of protein serine/threonine kinase activity;regulation of protein transport;regulation of protein ubiquitination;regulation of response to stimulus;regulation of response to stress;regulation of RNA metabolic process;regulation of Schwann cell differentiation;regulation of signal transduction;regulation of signaling;regulation of striated muscle tissue development;regulation of transcription from RNA polymerase II promoter;regulation of transcription involved in G1/S phase of mitotic cell cycle;regulation of transcription, DNA-dependent;regulation of transferase activity;regulation of transmembrane transport;regulation of transport;regulation of ubiquitin-protein ligase activity;regulation of ubiquitin-protein ligase activity involved in mitotic cell cycle;reproductive process;response to activity;response to amine stimulus;response to axon injury;response to cadmium ion;response to chemical stimulus;response to copper ion;response to DNA damage stimulus;response to drug;response to endogenous stimulus;response to ethanol;response to external stimulus;response to fibroblast growth factor stimulus;response to growth factor stimulus;response to hormone stimulus;response to hydrogen peroxide;response to inorganic substance;response to insulin stimulus;response to metal ion;response to organic cyclic compound;response to organic nitrogen;response to organic substance;response to oxidative stress;response to peptide hormone stimulus;response to reactive oxygen species;response to stimulus;response to stress;response to toxin;response to wounding;signal transduction;small GTPase mediated signal transduction;stress-activated MAPK cascade;stress-activated protein kinase signaling cascade;taxis;toll-like receptor 10 signaling pathway;toll-like receptor 2 signaling pathway;toll-like receptor 3 signaling pathway;toll-like receptor 4 signaling pathway;toll-like receptor 5 signaling pathway;toll-like receptor 9 signaling pathway;toll-like receptor signaling pathway;transmembrane receptor protein tyrosine kinase signaling pathway;TRIF-dependent toll-like receptor signaling pathway;ubiquitin-dependent protein catabolic process;vascular endothelial growth factor receptor signaling pathway;ventricular cardiac muscle cell development	adenyl nucleotide binding;adenyl ribonucleotide binding;ATP binding;binding;catalytic activity;cyclin-dependent protein kinase activity;histone kinase activity;kinase activity;nucleotide binding;phosphotransferase activity, alcohol group as acceptor;protein kinase activity;protein serine/threonine kinase activity;purine nucleotide binding;purine ribonucleoside triphosphate binding;purine ribonucleotide binding;ribonucleotide binding;RNA polymerase II carboxy-terminal domain kinase activity;transferase activity;transferase activity, transferring phosphorus-containing groups	cell part;centrosome;cytoplasm;cytoplasmic part;cytoskeletal part;cytosol;extracellular membrane-bounded organelle;extracellular organelle;extracellular region part;extracellular vesicular exosome;intracellular membrane-bounded organelle;intracellular non-membrane-bounded organelle;intracellular organelle;intracellular organelle part;intracellular part;macromolecular complex;membrane;membrane-bounded organelle;membrane-bounded vesicle;microtubule;microtubule organizing center;midbody;mitochondrion;mitotic spindle;non-membrane-bounded organelle;nuclear part;nucleoplasm;nucleus;organelle;organelle part;protein complex;spindle;spindle microtubule;vesicle	Cell cycle;Gap junction;Oocyte meiosis;p53 signaling pathway;Progesterone-mediated oocyte maturation	Pkinase	3D-structure;Acetylation;Alternativesplicing;Apoptosis;ATP-binding;Cellcycle;Celldivision;Completeproteome;Cytoplasm;Cytoskeleton;Isopeptidebond;Kinase;Mitochondrion;Mitosis;Nucleotide-binding;Nucleus;Phosphoprotein;Referenceproteome;Serine/threonine-proteinkinase;Transferase;Ublconjugation	REACT_1100;REACT_111214;REACT_1321;REACT_1391;REACT_150182;REACT_150260;REACT_150425;REACT_15296;REACT_15364;REACT_15451;REACT_15510;REACT_160122;REACT_160315;REACT_163931;REACT_1846;REACT_1857;REACT_2101;REACT_263908;REACT_264303;REACT_267965;REACT_407;REACT_471;REACT_6362;REACT_6820;REACT_683;REACT_6837;REACT_6850;REACT_6875;REACT_6904	1	0.0140425	53.565	44.964	53.565	0.38263	28964000	NaN	NaN	1	NaN	NaN	53.565
P06576	410	P06576	P06576	ATP synthase subunit beta, mitochondrial	ATP5B	YPAVDPLDSTSRIMDPNIVGSEHYDVARGVQ	825	P	4	1433		anatomical structure formation involved in morphogenesis;angiogenesis;ATP biosynthetic process;ATP hydrolysis coupled proton transport;ATP metabolic process;ATP synthesis coupled proton transport;biological regulation;biosynthetic process;cation homeostasis;cation transport;cell differentiation;cellular biosynthetic process;cellular cation homeostasis;cellular chemical homeostasis;cellular component organization;cellular component organization at cellular level;cellular component organization or biogenesis;cellular component organization or biogenesis at cellular level;cellular developmental process;cellular homeostasis;cellular ion homeostasis;cellular metabolic process;cellular monovalent inorganic cation homeostasis;cellular nitrogen compound biosynthetic process;cellular nitrogen compound metabolic process;cellular process;chemical homeostasis;developmental process;electron transport chain;energy coupled proton transport, against electrochemical gradient;energy coupled proton transport, down electrochemical gradient;establishment of localization;establishment of localization in cell;generation of precursor metabolites and energy;heterocycle biosynthetic process;heterocycle metabolic process;homeostatic process;hydrogen transport;intracellular transport;ion homeostasis;ion transmembrane transport;ion transport;lipid metabolic process;metabolic process;mitochondrial ATP synthesis coupled proton transport;mitochondrial transport;mitochondrion organization;monovalent inorganic cation homeostasis;monovalent inorganic cation transport;negative regulation of biological process;negative regulation of cell adhesion;negative regulation of cell adhesion involved in substrate-bound cell migration;negative regulation of cellular process;nitrogen compound metabolic process;nucleobase-containing compound biosynthetic process;nucleobase-containing compound metabolic process;nucleobase-containing small molecule metabolic process;nucleoside phosphate metabolic process;nucleoside triphosphate biosynthetic process;nucleoside triphosphate metabolic process;nucleotide biosynthetic process;nucleotide metabolic process;organelle organization;osteoblast differentiation;oxidation-reduction process;primary metabolic process;proton transport;purine nucleoside triphosphate biosynthetic process;purine nucleoside triphosphate metabolic process;purine nucleotide biosynthetic process;purine nucleotide metabolic process;purine ribonucleoside triphosphate biosynthetic process;purine ribonucleoside triphosphate metabolic process;purine ribonucleotide biosynthetic process;purine ribonucleotide metabolic process;purine-containing compound biosynthetic process;purine-containing compound metabolic process;regulation of biological process;regulation of biological quality;regulation of cell adhesion;regulation of cellular pH;regulation of cellular process;regulation of intracellular pH;regulation of pH;respiratory electron transport chain;ribonucleoside triphosphate biosynthetic process;ribonucleoside triphosphate metabolic process;ribonucleotide biosynthetic process;ribonucleotide metabolic process;small molecule metabolic process;transmembrane transport;transport	active transmembrane transporter activity;adenyl nucleotide binding;adenyl ribonucleotide binding;ATP binding;ATPase activity;ATPase activity, coupled;ATPase activity, coupled to movement of substances;ATPase activity, coupled to transmembrane movement of ions;ATPase activity, coupled to transmembrane movement of substances;binding;catalytic activity;cation transmembrane transporter activity;cation-transporting ATPase activity;hydrogen ion transmembrane transporter activity;hydrogen ion transporting ATP synthase activity, rotational mechanism;hydrolase activity;hydrolase activity, acting on acid anhydrides;hydrolase activity, acting on acid anhydrides, catalyzing transmembrane movement of substances;hydrolase activity, acting on acid anhydrides, in phosphorus-containing anhydrides;inorganic cation transmembrane transporter activity;ion transmembrane transporter activity;MHC class I protein binding;MHC protein binding;monovalent inorganic cation transmembrane transporter activity;nucleoside-triphosphatase activity;nucleotide binding;P-P-bond-hydrolysis-driven transmembrane transporter activity;primary active transmembrane transporter activity;protein binding;proton-transporting ATPase activity, rotational mechanism;purine nucleotide binding;purine ribonucleoside triphosphate binding;purine ribonucleotide binding;pyrophosphatase activity;receptor binding;ribonucleotide binding;substrate-specific transmembrane transporter activity;substrate-specific transporter activity;transmembrane transporter activity;transporter activity	cell part;cell surface;cytoplasmic part;extracellular membrane-bounded organelle;extracellular organelle;extracellular region part;extracellular vesicular exosome;intracellular membrane-bounded organelle;intracellular non-membrane-bounded organelle;intracellular organelle;intracellular organelle lumen;intracellular organelle part;intracellular part;macromolecular complex;membrane;membrane part;membrane-bounded organelle;membrane-bounded vesicle;membrane-enclosed lumen;mitochondrial matrix;mitochondrial membrane;mitochondrial membrane part;mitochondrial nucleoid;mitochondrial part;mitochondrial proton-transporting ATP synthase complex;mitochondrial proton-transporting ATP synthase, catalytic core;mitochondrion;non-membrane-bounded organelle;nucleoid;nucleus;organelle;organelle lumen;organelle membrane;organelle part;plasma membrane;protein complex;proton-transporting ATP synthase complex;proton-transporting ATP synthase, catalytic core;proton-transporting two-sector ATPase complex;vesicle	Alzheimer's disease;Huntington's disease;Oxidative phosphorylation;Parkinson's disease	ATP-synt_ab;ATP-synt_ab_C;ATP-synt_ab_N	Acetylation;ATP-binding;ATPsynthesis;CF(1);Completeproteome;Directproteinsequencing;Glycoprotein;Hydrogeniontransport;Hydrolase;Iontransport;Membrane;Mitochondrion;Mitochondrioninnermembrane;Nucleotide-binding;Phosphoprotein;Polymorphism;Referenceproteome;Transitpeptide;Transport	REACT_118595;REACT_264212;REACT_6759	0.797451	8.68e-08	70.578	61.96	70.578	-0.54349	61309000	NaN	NaN	0.797451	NaN	NaN	70.578
P06733	172	P06733	P06733	Alpha-enolase	ENO1	SHAGNKLAMQEFMILPVGAANFREAMRIGAE	826	P	3	1436		alcohol biosynthetic process;alcohol metabolic process;biological regulation;biosynthetic process;carbohydrate biosynthetic process;carbohydrate metabolic process;cellular biosynthetic process;cellular carbohydrate biosynthetic process;cellular carbohydrate metabolic process;cellular macromolecule biosynthetic process;cellular macromolecule metabolic process;cellular metabolic process;cellular nitrogen compound metabolic process;cellular process;gluconeogenesis;glucose metabolic process;hexose biosynthetic process;hexose metabolic process;macromolecule biosynthetic process;macromolecule metabolic process;metabolic process;monosaccharide biosynthetic process;monosaccharide metabolic process;multi-organism process;negative regulation of biological process;negative regulation of biosynthetic process;negative regulation of cell growth;negative regulation of cellular biosynthetic process;negative regulation of cellular macromolecule biosynthetic process;negative regulation of cellular metabolic process;negative regulation of cellular process;negative regulation of gene expression;negative regulation of growth;negative regulation of macromolecule biosynthetic process;negative regulation of macromolecule metabolic process;negative regulation of metabolic process;negative regulation of nitrogen compound metabolic process;negative regulation of nucleobase-containing compound metabolic process;negative regulation of RNA metabolic process;negative regulation of transcription from RNA polymerase II promoter;negative regulation of transcription, DNA-dependent;nitrogen compound metabolic process;nucleic acid metabolic process;nucleobase-containing compound metabolic process;primary metabolic process;regulation of biological process;regulation of biosynthetic process;regulation of cell growth;regulation of cellular biosynthetic process;regulation of cellular component organization;regulation of cellular macromolecule biosynthetic process;regulation of cellular metabolic process;regulation of cellular process;regulation of gene expression;regulation of growth;regulation of macromolecule biosynthetic process;regulation of macromolecule metabolic process;regulation of metabolic process;regulation of nitrogen compound metabolic process;regulation of nucleobase-containing compound metabolic process;regulation of primary metabolic process;regulation of RNA metabolic process;regulation of transcription from RNA polymerase II promoter;regulation of transcription, DNA-dependent;response to biotic stimulus;response to other organism;response to stimulus;response to virus;RNA biosynthetic process;RNA metabolic process;small molecule biosynthetic process;small molecule metabolic process;transcription, DNA-dependent	binding;carbon-oxygen lyase activity;catalytic activity;cation binding;DNA binding;enzyme binding;GTPase binding;hydro-lyase activity;ion binding;lyase activity;magnesium ion binding;metal ion binding;nucleic acid binding;nucleic acid binding transcription factor activity;phosphopyruvate hydratase activity;protein binding;protein binding transcription factor activity;sequence-specific DNA binding transcription factor activity;transcription cofactor activity;transcription corepressor activity;transcription factor binding transcription factor activity	cell part;contractile fiber part;cytoplasm;cytoplasmic part;cytosol;cytosolic part;extracellular membrane-bounded organelle;extracellular organelle;extracellular region part;extracellular space;extracellular vesicular exosome;intracellular membrane-bounded organelle;intracellular organelle;intracellular part;M band;macromolecular complex;membrane;membrane-bounded organelle;membrane-bounded vesicle;nucleus;organelle;organelle part;phosphopyruvate hydratase complex;plasma membrane;protein complex;vesicle	Glycolysis / Gluconeogenesis;Methane metabolism;RNA degradation	Enolase_C;Enolase_N	3D-structure;Acetylation;Alternativeinitiation;Cellmembrane;Completeproteome;Cytoplasm;Directproteinsequencing;DNA-binding;Glycolysis;Lyase;Magnesium;Membrane;Metal-binding;Nucleus;Phosphoprotein;Plasminogenactivation;Polymorphism;Referenceproteome;Repressor;Transcription;Transcriptionregulation;Ublconjugation	REACT_1383;REACT_1520	1	1.41e-05	90.729	83.017	90.729	-1.0362	2579300000	NaN	1	1	NaN	87.352	90.729
P06733	295	P06733	P06733	Alpha-enolase	ENO1	YKSFIKDYPVVSIEDPFDQDDWGAWQKFTAS	827	P	2	1436		alcohol biosynthetic process;alcohol metabolic process;biological regulation;biosynthetic process;carbohydrate biosynthetic process;carbohydrate metabolic process;cellular biosynthetic process;cellular carbohydrate biosynthetic process;cellular carbohydrate metabolic process;cellular macromolecule biosynthetic process;cellular macromolecule metabolic process;cellular metabolic process;cellular nitrogen compound metabolic process;cellular process;gluconeogenesis;glucose metabolic process;hexose biosynthetic process;hexose metabolic process;macromolecule biosynthetic process;macromolecule metabolic process;metabolic process;monosaccharide biosynthetic process;monosaccharide metabolic process;multi-organism process;negative regulation of biological process;negative regulation of biosynthetic process;negative regulation of cell growth;negative regulation of cellular biosynthetic process;negative regulation of cellular macromolecule biosynthetic process;negative regulation of cellular metabolic process;negative regulation of cellular process;negative regulation of gene expression;negative regulation of growth;negative regulation of macromolecule biosynthetic process;negative regulation of macromolecule metabolic process;negative regulation of metabolic process;negative regulation of nitrogen compound metabolic process;negative regulation of nucleobase-containing compound metabolic process;negative regulation of RNA metabolic process;negative regulation of transcription from RNA polymerase II promoter;negative regulation of transcription, DNA-dependent;nitrogen compound metabolic process;nucleic acid metabolic process;nucleobase-containing compound metabolic process;primary metabolic process;regulation of biological process;regulation of biosynthetic process;regulation of cell growth;regulation of cellular biosynthetic process;regulation of cellular component organization;regulation of cellular macromolecule biosynthetic process;regulation of cellular metabolic process;regulation of cellular process;regulation of gene expression;regulation of growth;regulation of macromolecule biosynthetic process;regulation of macromolecule metabolic process;regulation of metabolic process;regulation of nitrogen compound metabolic process;regulation of nucleobase-containing compound metabolic process;regulation of primary metabolic process;regulation of RNA metabolic process;regulation of transcription from RNA polymerase II promoter;regulation of transcription, DNA-dependent;response to biotic stimulus;response to other organism;response to stimulus;response to virus;RNA biosynthetic process;RNA metabolic process;small molecule biosynthetic process;small molecule metabolic process;transcription, DNA-dependent	binding;carbon-oxygen lyase activity;catalytic activity;cation binding;DNA binding;enzyme binding;GTPase binding;hydro-lyase activity;ion binding;lyase activity;magnesium ion binding;metal ion binding;nucleic acid binding;nucleic acid binding transcription factor activity;phosphopyruvate hydratase activity;protein binding;protein binding transcription factor activity;sequence-specific DNA binding transcription factor activity;transcription cofactor activity;transcription corepressor activity;transcription factor binding transcription factor activity	cell part;contractile fiber part;cytoplasm;cytoplasmic part;cytosol;cytosolic part;extracellular membrane-bounded organelle;extracellular organelle;extracellular region part;extracellular space;extracellular vesicular exosome;intracellular membrane-bounded organelle;intracellular organelle;intracellular part;M band;macromolecular complex;membrane;membrane-bounded organelle;membrane-bounded vesicle;nucleus;organelle;organelle part;phosphopyruvate hydratase complex;plasma membrane;protein complex;vesicle	Glycolysis / Gluconeogenesis;Methane metabolism;RNA degradation	Enolase_C;Enolase_N	3D-structure;Acetylation;Alternativeinitiation;Cellmembrane;Completeproteome;Cytoplasm;Directproteinsequencing;DNA-binding;Glycolysis;Lyase;Magnesium;Membrane;Metal-binding;Nucleus;Phosphoprotein;Plasminogenactivation;Polymorphism;Referenceproteome;Repressor;Transcription;Transcriptionregulation;Ublconjugation	REACT_1383;REACT_1520	1	2.04e-05	115.56	105.36	115.56	1.9257	417140000	0.999998	1	0.99998	62.735	115.56	60.33
P06737	348	P06737	P06737	Glycogen phosphorylase, liver form	PYGL	QVAIQLNDTHPALAIPELMRIFVDIEKLPWS	828	P	3	1437		5-phosphoribose 1-diphosphate biosynthetic process;5-phosphoribose 1-diphosphate metabolic process;alcohol biosynthetic process;alcohol metabolic process;biological regulation;biosynthetic process;carbohydrate biosynthetic process;carbohydrate catabolic process;carbohydrate homeostasis;carbohydrate metabolic process;catabolic process;cell death;cellular biosynthetic process;cellular carbohydrate biosynthetic process;cellular carbohydrate catabolic process;cellular carbohydrate metabolic process;cellular glucan metabolic process;cellular macromolecule metabolic process;cellular metabolic process;cellular polysaccharide catabolic process;cellular polysaccharide metabolic process;cellular process;chemical homeostasis;death;D-ribose biosynthetic process;D-ribose metabolic process;energy derivation by oxidation of organic compounds;energy reserve metabolic process;generation of precursor metabolites and energy;glucan catabolic process;glucan metabolic process;glucose homeostasis;glucose metabolic process;glycogen catabolic process;glycogen metabolic process;heterocycle metabolic process;hexose metabolic process;homeostatic process;macromolecule catabolic process;macromolecule metabolic process;metabolic process;monosaccharide biosynthetic process;monosaccharide metabolic process;necroptosis;necrotic cell death;oxidation-reduction process;pentose biosynthetic process;pentose metabolic process;polysaccharide catabolic process;polysaccharide metabolic process;primary metabolic process;regulation of biological quality;ribose phosphate biosynthetic process;ribose phosphate metabolic process;small molecule biosynthetic process;small molecule metabolic process	adenyl nucleotide binding;adenyl ribonucleotide binding;AMP binding;ATP binding;bile acid binding;binding;carbohydrate binding;carboxylic acid binding;catalytic activity;cofactor binding;drug binding;glucose binding;glycogen phosphorylase activity;identical protein binding;lipid binding;monocarboxylic acid binding;monosaccharide binding;nucleobase binding;nucleotide binding;phosphorylase activity;protein binding;protein dimerization activity;protein homodimerization activity;purine base binding;purine nucleotide binding;purine ribonucleoside triphosphate binding;purine ribonucleotide binding;pyridoxal phosphate binding;ribonucleotide binding;steroid binding;sugar binding;transferase activity;transferase activity, transferring glycosyl groups;transferase activity, transferring hexosyl groups;vitamin B6 binding;vitamin binding	cell part;cytoplasm;cytoplasmic part;cytosol;extracellular membrane-bounded organelle;extracellular organelle;extracellular region part;extracellular vesicular exosome;intracellular part;membrane;membrane-bounded organelle;membrane-bounded vesicle;organelle;plasma membrane;vesicle	Insulin signaling pathway;Starch and sucrose metabolism	Phosphorylase	3D-structure;Acetylation;Allostericenzyme;Alternativesplicing;Carbohydratemetabolism;Completeproteome;Diseasemutation;Glycogenmetabolism;Glycogenstoragedisease;Glycosyltransferase;Nucleotide-binding;Phosphoprotein;Polymorphism;Pyridoxalphosphate;Referenceproteome;Transferase	REACT_1008	0.999675	9.05e-29	162.91	158.79	131.94	0.41862	8475200000	0.999524	0.999675	0.999574	149.57	162.91	149.66
P06737	635	P06737	P06737	Glycogen phosphorylase, liver form	PYGL	IIKLITSVADVVNNDPMVGSKLKVIFLENYR	829	P	3	1437		5-phosphoribose 1-diphosphate biosynthetic process;5-phosphoribose 1-diphosphate metabolic process;alcohol biosynthetic process;alcohol metabolic process;biological regulation;biosynthetic process;carbohydrate biosynthetic process;carbohydrate catabolic process;carbohydrate homeostasis;carbohydrate metabolic process;catabolic process;cell death;cellular biosynthetic process;cellular carbohydrate biosynthetic process;cellular carbohydrate catabolic process;cellular carbohydrate metabolic process;cellular glucan metabolic process;cellular macromolecule metabolic process;cellular metabolic process;cellular polysaccharide catabolic process;cellular polysaccharide metabolic process;cellular process;chemical homeostasis;death;D-ribose biosynthetic process;D-ribose metabolic process;energy derivation by oxidation of organic compounds;energy reserve metabolic process;generation of precursor metabolites and energy;glucan catabolic process;glucan metabolic process;glucose homeostasis;glucose metabolic process;glycogen catabolic process;glycogen metabolic process;heterocycle metabolic process;hexose metabolic process;homeostatic process;macromolecule catabolic process;macromolecule metabolic process;metabolic process;monosaccharide biosynthetic process;monosaccharide metabolic process;necroptosis;necrotic cell death;oxidation-reduction process;pentose biosynthetic process;pentose metabolic process;polysaccharide catabolic process;polysaccharide metabolic process;primary metabolic process;regulation of biological quality;ribose phosphate biosynthetic process;ribose phosphate metabolic process;small molecule biosynthetic process;small molecule metabolic process	adenyl nucleotide binding;adenyl ribonucleotide binding;AMP binding;ATP binding;bile acid binding;binding;carbohydrate binding;carboxylic acid binding;catalytic activity;cofactor binding;drug binding;glucose binding;glycogen phosphorylase activity;identical protein binding;lipid binding;monocarboxylic acid binding;monosaccharide binding;nucleobase binding;nucleotide binding;phosphorylase activity;protein binding;protein dimerization activity;protein homodimerization activity;purine base binding;purine nucleotide binding;purine ribonucleoside triphosphate binding;purine ribonucleotide binding;pyridoxal phosphate binding;ribonucleotide binding;steroid binding;sugar binding;transferase activity;transferase activity, transferring glycosyl groups;transferase activity, transferring hexosyl groups;vitamin B6 binding;vitamin binding	cell part;cytoplasm;cytoplasmic part;cytosol;extracellular membrane-bounded organelle;extracellular organelle;extracellular region part;extracellular vesicular exosome;intracellular part;membrane;membrane-bounded organelle;membrane-bounded vesicle;organelle;plasma membrane;vesicle	Insulin signaling pathway;Starch and sucrose metabolism	Phosphorylase	3D-structure;Acetylation;Allostericenzyme;Alternativesplicing;Carbohydratemetabolism;Completeproteome;Diseasemutation;Glycogenmetabolism;Glycogenstoragedisease;Glycosyltransferase;Nucleotide-binding;Phosphoprotein;Polymorphism;Pyridoxalphosphate;Referenceproteome;Transferase	REACT_1008	1	8.09e-58	240.65	225.45	53.773	0.90126	970690000	1	1	1	119.25	240.65	136.24
P06737	382	P06737	P06737	Glycogen phosphorylase, liver form	PYGL	ELTQKTFAYTNHTVLPEALERWPVDLVEKLL	830	P	5	1437		5-phosphoribose 1-diphosphate biosynthetic process;5-phosphoribose 1-diphosphate metabolic process;alcohol biosynthetic process;alcohol metabolic process;biological regulation;biosynthetic process;carbohydrate biosynthetic process;carbohydrate catabolic process;carbohydrate homeostasis;carbohydrate metabolic process;catabolic process;cell death;cellular biosynthetic process;cellular carbohydrate biosynthetic process;cellular carbohydrate catabolic process;cellular carbohydrate metabolic process;cellular glucan metabolic process;cellular macromolecule metabolic process;cellular metabolic process;cellular polysaccharide catabolic process;cellular polysaccharide metabolic process;cellular process;chemical homeostasis;death;D-ribose biosynthetic process;D-ribose metabolic process;energy derivation by oxidation of organic compounds;energy reserve metabolic process;generation of precursor metabolites and energy;glucan catabolic process;glucan metabolic process;glucose homeostasis;glucose metabolic process;glycogen catabolic process;glycogen metabolic process;heterocycle metabolic process;hexose metabolic process;homeostatic process;macromolecule catabolic process;macromolecule metabolic process;metabolic process;monosaccharide biosynthetic process;monosaccharide metabolic process;necroptosis;necrotic cell death;oxidation-reduction process;pentose biosynthetic process;pentose metabolic process;polysaccharide catabolic process;polysaccharide metabolic process;primary metabolic process;regulation of biological quality;ribose phosphate biosynthetic process;ribose phosphate metabolic process;small molecule biosynthetic process;small molecule metabolic process	adenyl nucleotide binding;adenyl ribonucleotide binding;AMP binding;ATP binding;bile acid binding;binding;carbohydrate binding;carboxylic acid binding;catalytic activity;cofactor binding;drug binding;glucose binding;glycogen phosphorylase activity;identical protein binding;lipid binding;monocarboxylic acid binding;monosaccharide binding;nucleobase binding;nucleotide binding;phosphorylase activity;protein binding;protein dimerization activity;protein homodimerization activity;purine base binding;purine nucleotide binding;purine ribonucleoside triphosphate binding;purine ribonucleotide binding;pyridoxal phosphate binding;ribonucleotide binding;steroid binding;sugar binding;transferase activity;transferase activity, transferring glycosyl groups;transferase activity, transferring hexosyl groups;vitamin B6 binding;vitamin binding	cell part;cytoplasm;cytoplasmic part;cytosol;extracellular membrane-bounded organelle;extracellular organelle;extracellular region part;extracellular vesicular exosome;intracellular part;membrane;membrane-bounded organelle;membrane-bounded vesicle;organelle;plasma membrane;vesicle	Insulin signaling pathway;Starch and sucrose metabolism	Phosphorylase	3D-structure;Acetylation;Allostericenzyme;Alternativesplicing;Carbohydratemetabolism;Completeproteome;Diseasemutation;Glycogenmetabolism;Glycogenstoragedisease;Glycosyltransferase;Nucleotide-binding;Phosphoprotein;Polymorphism;Pyridoxalphosphate;Referenceproteome;Transferase	REACT_1008	0.99995	0.000416742	73.322	71.639	73.322	1.6529	113340000	0.99995	0.999619	0.998655	73.322	72.425	44.811
P06737	389	P06737	P06737	Glycogen phosphorylase, liver form	PYGL	AYTNHTVLPEALERWPVDLVEKLLPRHLEII	831	P	5	1437		5-phosphoribose 1-diphosphate biosynthetic process;5-phosphoribose 1-diphosphate metabolic process;alcohol biosynthetic process;alcohol metabolic process;biological regulation;biosynthetic process;carbohydrate biosynthetic process;carbohydrate catabolic process;carbohydrate homeostasis;carbohydrate metabolic process;catabolic process;cell death;cellular biosynthetic process;cellular carbohydrate biosynthetic process;cellular carbohydrate catabolic process;cellular carbohydrate metabolic process;cellular glucan metabolic process;cellular macromolecule metabolic process;cellular metabolic process;cellular polysaccharide catabolic process;cellular polysaccharide metabolic process;cellular process;chemical homeostasis;death;D-ribose biosynthetic process;D-ribose metabolic process;energy derivation by oxidation of organic compounds;energy reserve metabolic process;generation of precursor metabolites and energy;glucan catabolic process;glucan metabolic process;glucose homeostasis;glucose metabolic process;glycogen catabolic process;glycogen metabolic process;heterocycle metabolic process;hexose metabolic process;homeostatic process;macromolecule catabolic process;macromolecule metabolic process;metabolic process;monosaccharide biosynthetic process;monosaccharide metabolic process;necroptosis;necrotic cell death;oxidation-reduction process;pentose biosynthetic process;pentose metabolic process;polysaccharide catabolic process;polysaccharide metabolic process;primary metabolic process;regulation of biological quality;ribose phosphate biosynthetic process;ribose phosphate metabolic process;small molecule biosynthetic process;small molecule metabolic process	adenyl nucleotide binding;adenyl ribonucleotide binding;AMP binding;ATP binding;bile acid binding;binding;carbohydrate binding;carboxylic acid binding;catalytic activity;cofactor binding;drug binding;glucose binding;glycogen phosphorylase activity;identical protein binding;lipid binding;monocarboxylic acid binding;monosaccharide binding;nucleobase binding;nucleotide binding;phosphorylase activity;protein binding;protein dimerization activity;protein homodimerization activity;purine base binding;purine nucleotide binding;purine ribonucleoside triphosphate binding;purine ribonucleotide binding;pyridoxal phosphate binding;ribonucleotide binding;steroid binding;sugar binding;transferase activity;transferase activity, transferring glycosyl groups;transferase activity, transferring hexosyl groups;vitamin B6 binding;vitamin binding	cell part;cytoplasm;cytoplasmic part;cytosol;extracellular membrane-bounded organelle;extracellular organelle;extracellular region part;extracellular vesicular exosome;intracellular part;membrane;membrane-bounded organelle;membrane-bounded vesicle;organelle;plasma membrane;vesicle	Insulin signaling pathway;Starch and sucrose metabolism	Phosphorylase	3D-structure;Acetylation;Allostericenzyme;Alternativesplicing;Carbohydratemetabolism;Completeproteome;Diseasemutation;Glycogenmetabolism;Glycogenstoragedisease;Glycosyltransferase;Nucleotide-binding;Phosphoprotein;Polymorphism;Pyridoxalphosphate;Referenceproteome;Transferase	REACT_1008	0.99995	0.000416742	73.322	71.639	73.322	1.6529	113340000	0.99995	0.999906	0.999518	73.322	72.425	44.811
P06737	232	P06737	P06737	Glycogen phosphorylase, liver form	PYGL	IDTQVVLALPYDTPVPGYMNNTVNTMRLWSA	832	P	3	1437		5-phosphoribose 1-diphosphate biosynthetic process;5-phosphoribose 1-diphosphate metabolic process;alcohol biosynthetic process;alcohol metabolic process;biological regulation;biosynthetic process;carbohydrate biosynthetic process;carbohydrate catabolic process;carbohydrate homeostasis;carbohydrate metabolic process;catabolic process;cell death;cellular biosynthetic process;cellular carbohydrate biosynthetic process;cellular carbohydrate catabolic process;cellular carbohydrate metabolic process;cellular glucan metabolic process;cellular macromolecule metabolic process;cellular metabolic process;cellular polysaccharide catabolic process;cellular polysaccharide metabolic process;cellular process;chemical homeostasis;death;D-ribose biosynthetic process;D-ribose metabolic process;energy derivation by oxidation of organic compounds;energy reserve metabolic process;generation of precursor metabolites and energy;glucan catabolic process;glucan metabolic process;glucose homeostasis;glucose metabolic process;glycogen catabolic process;glycogen metabolic process;heterocycle metabolic process;hexose metabolic process;homeostatic process;macromolecule catabolic process;macromolecule metabolic process;metabolic process;monosaccharide biosynthetic process;monosaccharide metabolic process;necroptosis;necrotic cell death;oxidation-reduction process;pentose biosynthetic process;pentose metabolic process;polysaccharide catabolic process;polysaccharide metabolic process;primary metabolic process;regulation of biological quality;ribose phosphate biosynthetic process;ribose phosphate metabolic process;small molecule biosynthetic process;small molecule metabolic process	adenyl nucleotide binding;adenyl ribonucleotide binding;AMP binding;ATP binding;bile acid binding;binding;carbohydrate binding;carboxylic acid binding;catalytic activity;cofactor binding;drug binding;glucose binding;glycogen phosphorylase activity;identical protein binding;lipid binding;monocarboxylic acid binding;monosaccharide binding;nucleobase binding;nucleotide binding;phosphorylase activity;protein binding;protein dimerization activity;protein homodimerization activity;purine base binding;purine nucleotide binding;purine ribonucleoside triphosphate binding;purine ribonucleotide binding;pyridoxal phosphate binding;ribonucleotide binding;steroid binding;sugar binding;transferase activity;transferase activity, transferring glycosyl groups;transferase activity, transferring hexosyl groups;vitamin B6 binding;vitamin binding	cell part;cytoplasm;cytoplasmic part;cytosol;extracellular membrane-bounded organelle;extracellular organelle;extracellular region part;extracellular vesicular exosome;intracellular part;membrane;membrane-bounded organelle;membrane-bounded vesicle;organelle;plasma membrane;vesicle	Insulin signaling pathway;Starch and sucrose metabolism	Phosphorylase	3D-structure;Acetylation;Allostericenzyme;Alternativesplicing;Carbohydratemetabolism;Completeproteome;Diseasemutation;Glycogenmetabolism;Glycogenstoragedisease;Glycosyltransferase;Nucleotide-binding;Phosphoprotein;Polymorphism;Pyridoxalphosphate;Referenceproteome;Transferase	REACT_1008	0.926199	0.000250443	62.052	62.052	47.919	3.613	284800000	0.926199	0.916259	NaN	56.234	62.052	NaN
P06744	403	P06744	P06744	Glucose-6-phosphate isomerase	GPI	QHAFYQLIHQGTKMIPCDFLIPVQTQHPIRK	833	P	4	1438		alcohol biosynthetic process;alcohol metabolic process;aldehyde biosynthetic process;aldehyde catabolic process;anatomical structure formation involved in morphogenesis;angiogenesis;behavior;biological regulation;biosynthetic process;carbohydrate biosynthetic process;carbohydrate metabolic process;catabolic process;cellular aldehyde metabolic process;cellular biosynthetic process;cellular carbohydrate biosynthetic process;cellular carbohydrate metabolic process;cellular catabolic process;cellular macromolecule metabolic process;cellular metabolic process;cellular nitrogen compound metabolic process;cellular process;cognition;developmental process;gene expression;gluconeogenesis;glucose 6-phosphate metabolic process;glucose metabolic process;hemostasis;hexose biosynthetic process;hexose metabolic process;humoral immune response;immune response;immune system process;learning or memory;macromolecule metabolic process;metabolic process;methylglyoxal biosynthetic process;methylglyoxal metabolic process;monosaccharide biosynthetic process;monosaccharide metabolic process;multicellular organismal process;negative regulation of apoptosis;negative regulation of biological process;negative regulation of caspase activity;negative regulation of catalytic activity;negative regulation of cell death;negative regulation of cellular process;negative regulation of hydrolase activity;negative regulation of molecular function;negative regulation of neuron apoptosis;negative regulation of peptidase activity;negative regulation of programmed cell death;neurological system process;nitrogen compound metabolic process;nucleic acid metabolic process;nucleobase-containing compound metabolic process;primary metabolic process;regulation of apoptosis;regulation of biological process;regulation of biological quality;regulation of body fluid levels;regulation of catalytic activity;regulation of cell death;regulation of cellular process;regulation of cysteine-type endopeptidase activity;regulation of cysteine-type endopeptidase activity involved in apoptotic process;regulation of endopeptidase activity;regulation of hydrolase activity;regulation of metabolic process;regulation of molecular function;regulation of neuron apoptosis;regulation of peptidase activity;regulation of programmed cell death;response to stimulus;RNA biosynthetic process;RNA metabolic process;small molecule biosynthetic process;small molecule metabolic process;system process;transcription initiation from RNA polymerase II promoter;transcription initiation, DNA-dependent	binding;carbohydrate binding;catalytic activity;glucose-6-phosphate isomerase activity;intramolecular oxidoreductase activity;intramolecular oxidoreductase activity, interconverting aldoses and ketoses;intramolecular transferase activity;isomerase activity;monosaccharide binding;sugar binding	cell part;cell projection;cytoplasm;cytoplasmic part;cytosol;extracellular membrane-bounded organelle;extracellular organelle;extracellular region part;extracellular space;extracellular vesicular exosome;intracellular organelle part;intracellular part;membrane;membrane-bounded organelle;membrane-bounded vesicle;neuron projection;nuclear part;nucleoplasm;organelle;organelle part;plasma membrane;vesicle	Amino sugar and nucleotide sugar metabolism;Glycolysis / Gluconeogenesis;Pentose phosphate pathway;Starch and sucrose metabolism	PGI	3D-structure;Acetylation;Alternativesplicing;Angiogenesis;Completeproteome;Cytokine;Cytoplasm;Directproteinsequencing;Diseasemutation;Gluconeogenesis;Glycolysis;Growthfactor;Hereditaryhemolyticanemia;Isomerase;Phosphoprotein;Polymorphism;Referenceproteome;Secreted;Ublconjugation	REACT_1383;REACT_1520;REACT_355377	0.999872	0.000897843	66.809	65.511	65.107	0.091934	45949000	0.999872	NaN	NaN	66.809	NaN	NaN
P06744	377	P06744	P06744	Glucose-6-phosphate isomerase	GPI	KYITKSGTRVDHQTGPIVWGEPGTNGQHAFY	834	P	6	1438		alcohol biosynthetic process;alcohol metabolic process;aldehyde biosynthetic process;aldehyde catabolic process;anatomical structure formation involved in morphogenesis;angiogenesis;behavior;biological regulation;biosynthetic process;carbohydrate biosynthetic process;carbohydrate metabolic process;catabolic process;cellular aldehyde metabolic process;cellular biosynthetic process;cellular carbohydrate biosynthetic process;cellular carbohydrate metabolic process;cellular catabolic process;cellular macromolecule metabolic process;cellular metabolic process;cellular nitrogen compound metabolic process;cellular process;cognition;developmental process;gene expression;gluconeogenesis;glucose 6-phosphate metabolic process;glucose metabolic process;hemostasis;hexose biosynthetic process;hexose metabolic process;humoral immune response;immune response;immune system process;learning or memory;macromolecule metabolic process;metabolic process;methylglyoxal biosynthetic process;methylglyoxal metabolic process;monosaccharide biosynthetic process;monosaccharide metabolic process;multicellular organismal process;negative regulation of apoptosis;negative regulation of biological process;negative regulation of caspase activity;negative regulation of catalytic activity;negative regulation of cell death;negative regulation of cellular process;negative regulation of hydrolase activity;negative regulation of molecular function;negative regulation of neuron apoptosis;negative regulation of peptidase activity;negative regulation of programmed cell death;neurological system process;nitrogen compound metabolic process;nucleic acid metabolic process;nucleobase-containing compound metabolic process;primary metabolic process;regulation of apoptosis;regulation of biological process;regulation of biological quality;regulation of body fluid levels;regulation of catalytic activity;regulation of cell death;regulation of cellular process;regulation of cysteine-type endopeptidase activity;regulation of cysteine-type endopeptidase activity involved in apoptotic process;regulation of endopeptidase activity;regulation of hydrolase activity;regulation of metabolic process;regulation of molecular function;regulation of neuron apoptosis;regulation of peptidase activity;regulation of programmed cell death;response to stimulus;RNA biosynthetic process;RNA metabolic process;small molecule biosynthetic process;small molecule metabolic process;system process;transcription initiation from RNA polymerase II promoter;transcription initiation, DNA-dependent	binding;carbohydrate binding;catalytic activity;glucose-6-phosphate isomerase activity;intramolecular oxidoreductase activity;intramolecular oxidoreductase activity, interconverting aldoses and ketoses;intramolecular transferase activity;isomerase activity;monosaccharide binding;sugar binding	cell part;cell projection;cytoplasm;cytoplasmic part;cytosol;extracellular membrane-bounded organelle;extracellular organelle;extracellular region part;extracellular space;extracellular vesicular exosome;intracellular organelle part;intracellular part;membrane;membrane-bounded organelle;membrane-bounded vesicle;neuron projection;nuclear part;nucleoplasm;organelle;organelle part;plasma membrane;vesicle	Amino sugar and nucleotide sugar metabolism;Glycolysis / Gluconeogenesis;Pentose phosphate pathway;Starch and sucrose metabolism	PGI	3D-structure;Acetylation;Alternativesplicing;Angiogenesis;Completeproteome;Cytokine;Cytoplasm;Directproteinsequencing;Diseasemutation;Gluconeogenesis;Glycolysis;Growthfactor;Hereditaryhemolyticanemia;Isomerase;Phosphoprotein;Polymorphism;Referenceproteome;Secreted;Ublconjugation	REACT_1383;REACT_1520;REACT_355377	1	9.77e-07	89.793	84.581	41.218	-0.26279	1804100000	1	1	0.912737	84.478	80.593	89.793
P06744	383	P06744	P06744	Glucose-6-phosphate isomerase	GPI	GTRVDHQTGPIVWGEPGTNGQHAFYQLIHQG	835	P	6	1438		alcohol biosynthetic process;alcohol metabolic process;aldehyde biosynthetic process;aldehyde catabolic process;anatomical structure formation involved in morphogenesis;angiogenesis;behavior;biological regulation;biosynthetic process;carbohydrate biosynthetic process;carbohydrate metabolic process;catabolic process;cellular aldehyde metabolic process;cellular biosynthetic process;cellular carbohydrate biosynthetic process;cellular carbohydrate metabolic process;cellular catabolic process;cellular macromolecule metabolic process;cellular metabolic process;cellular nitrogen compound metabolic process;cellular process;cognition;developmental process;gene expression;gluconeogenesis;glucose 6-phosphate metabolic process;glucose metabolic process;hemostasis;hexose biosynthetic process;hexose metabolic process;humoral immune response;immune response;immune system process;learning or memory;macromolecule metabolic process;metabolic process;methylglyoxal biosynthetic process;methylglyoxal metabolic process;monosaccharide biosynthetic process;monosaccharide metabolic process;multicellular organismal process;negative regulation of apoptosis;negative regulation of biological process;negative regulation of caspase activity;negative regulation of catalytic activity;negative regulation of cell death;negative regulation of cellular process;negative regulation of hydrolase activity;negative regulation of molecular function;negative regulation of neuron apoptosis;negative regulation of peptidase activity;negative regulation of programmed cell death;neurological system process;nitrogen compound metabolic process;nucleic acid metabolic process;nucleobase-containing compound metabolic process;primary metabolic process;regulation of apoptosis;regulation of biological process;regulation of biological quality;regulation of body fluid levels;regulation of catalytic activity;regulation of cell death;regulation of cellular process;regulation of cysteine-type endopeptidase activity;regulation of cysteine-type endopeptidase activity involved in apoptotic process;regulation of endopeptidase activity;regulation of hydrolase activity;regulation of metabolic process;regulation of molecular function;regulation of neuron apoptosis;regulation of peptidase activity;regulation of programmed cell death;response to stimulus;RNA biosynthetic process;RNA metabolic process;small molecule biosynthetic process;small molecule metabolic process;system process;transcription initiation from RNA polymerase II promoter;transcription initiation, DNA-dependent	binding;carbohydrate binding;catalytic activity;glucose-6-phosphate isomerase activity;intramolecular oxidoreductase activity;intramolecular oxidoreductase activity, interconverting aldoses and ketoses;intramolecular transferase activity;isomerase activity;monosaccharide binding;sugar binding	cell part;cell projection;cytoplasm;cytoplasmic part;cytosol;extracellular membrane-bounded organelle;extracellular organelle;extracellular region part;extracellular space;extracellular vesicular exosome;intracellular organelle part;intracellular part;membrane;membrane-bounded organelle;membrane-bounded vesicle;neuron projection;nuclear part;nucleoplasm;organelle;organelle part;plasma membrane;vesicle	Amino sugar and nucleotide sugar metabolism;Glycolysis / Gluconeogenesis;Pentose phosphate pathway;Starch and sucrose metabolism	PGI	3D-structure;Acetylation;Alternativesplicing;Angiogenesis;Completeproteome;Cytokine;Cytoplasm;Directproteinsequencing;Diseasemutation;Gluconeogenesis;Glycolysis;Growthfactor;Hereditaryhemolyticanemia;Isomerase;Phosphoprotein;Polymorphism;Referenceproteome;Secreted;Ublconjugation	REACT_1383;REACT_1520;REACT_355377	1	1.02e-07	84.478	84.478	41.218	-0.26279	2100500000	1	1	NaN	84.478	58.522	NaN
P06744	120	P06744	P06744	Glucose-6-phosphate isomerase	GPI	NRSNTPILVDGKDVMPEVNKVLDKMKSFCQR	836	P	3	1438		alcohol biosynthetic process;alcohol metabolic process;aldehyde biosynthetic process;aldehyde catabolic process;anatomical structure formation involved in morphogenesis;angiogenesis;behavior;biological regulation;biosynthetic process;carbohydrate biosynthetic process;carbohydrate metabolic process;catabolic process;cellular aldehyde metabolic process;cellular biosynthetic process;cellular carbohydrate biosynthetic process;cellular carbohydrate metabolic process;cellular catabolic process;cellular macromolecule metabolic process;cellular metabolic process;cellular nitrogen compound metabolic process;cellular process;cognition;developmental process;gene expression;gluconeogenesis;glucose 6-phosphate metabolic process;glucose metabolic process;hemostasis;hexose biosynthetic process;hexose metabolic process;humoral immune response;immune response;immune system process;learning or memory;macromolecule metabolic process;metabolic process;methylglyoxal biosynthetic process;methylglyoxal metabolic process;monosaccharide biosynthetic process;monosaccharide metabolic process;multicellular organismal process;negative regulation of apoptosis;negative regulation of biological process;negative regulation of caspase activity;negative regulation of catalytic activity;negative regulation of cell death;negative regulation of cellular process;negative regulation of hydrolase activity;negative regulation of molecular function;negative regulation of neuron apoptosis;negative regulation of peptidase activity;negative regulation of programmed cell death;neurological system process;nitrogen compound metabolic process;nucleic acid metabolic process;nucleobase-containing compound metabolic process;primary metabolic process;regulation of apoptosis;regulation of biological process;regulation of biological quality;regulation of body fluid levels;regulation of catalytic activity;regulation of cell death;regulation of cellular process;regulation of cysteine-type endopeptidase activity;regulation of cysteine-type endopeptidase activity involved in apoptotic process;regulation of endopeptidase activity;regulation of hydrolase activity;regulation of metabolic process;regulation of molecular function;regulation of neuron apoptosis;regulation of peptidase activity;regulation of programmed cell death;response to stimulus;RNA biosynthetic process;RNA metabolic process;small molecule biosynthetic process;small molecule metabolic process;system process;transcription initiation from RNA polymerase II promoter;transcription initiation, DNA-dependent	binding;carbohydrate binding;catalytic activity;glucose-6-phosphate isomerase activity;intramolecular oxidoreductase activity;intramolecular oxidoreductase activity, interconverting aldoses and ketoses;intramolecular transferase activity;isomerase activity;monosaccharide binding;sugar binding	cell part;cell projection;cytoplasm;cytoplasmic part;cytosol;extracellular membrane-bounded organelle;extracellular organelle;extracellular region part;extracellular space;extracellular vesicular exosome;intracellular organelle part;intracellular part;membrane;membrane-bounded organelle;membrane-bounded vesicle;neuron projection;nuclear part;nucleoplasm;organelle;organelle part;plasma membrane;vesicle	Amino sugar and nucleotide sugar metabolism;Glycolysis / Gluconeogenesis;Pentose phosphate pathway;Starch and sucrose metabolism	PGI	3D-structure;Acetylation;Alternativesplicing;Angiogenesis;Completeproteome;Cytokine;Cytoplasm;Directproteinsequencing;Diseasemutation;Gluconeogenesis;Glycolysis;Growthfactor;Hereditaryhemolyticanemia;Isomerase;Phosphoprotein;Polymorphism;Referenceproteome;Secreted;Ublconjugation	REACT_1383;REACT_1520;REACT_355377	0.99998	0.00843638	77.514	69.425	77.514	0.3719	1360400000	NaN	0.99998	NaN	NaN	77.514	NaN
P06744	164	P06744	P06744	Glucose-6-phosphate isomerase	GPI	ITDVINIGIGGSDLGPLMVTEALKPYSSGGP	837	P	3	1438		alcohol biosynthetic process;alcohol metabolic process;aldehyde biosynthetic process;aldehyde catabolic process;anatomical structure formation involved in morphogenesis;angiogenesis;behavior;biological regulation;biosynthetic process;carbohydrate biosynthetic process;carbohydrate metabolic process;catabolic process;cellular aldehyde metabolic process;cellular biosynthetic process;cellular carbohydrate biosynthetic process;cellular carbohydrate metabolic process;cellular catabolic process;cellular macromolecule metabolic process;cellular metabolic process;cellular nitrogen compound metabolic process;cellular process;cognition;developmental process;gene expression;gluconeogenesis;glucose 6-phosphate metabolic process;glucose metabolic process;hemostasis;hexose biosynthetic process;hexose metabolic process;humoral immune response;immune response;immune system process;learning or memory;macromolecule metabolic process;metabolic process;methylglyoxal biosynthetic process;methylglyoxal metabolic process;monosaccharide biosynthetic process;monosaccharide metabolic process;multicellular organismal process;negative regulation of apoptosis;negative regulation of biological process;negative regulation of caspase activity;negative regulation of catalytic activity;negative regulation of cell death;negative regulation of cellular process;negative regulation of hydrolase activity;negative regulation of molecular function;negative regulation of neuron apoptosis;negative regulation of peptidase activity;negative regulation of programmed cell death;neurological system process;nitrogen compound metabolic process;nucleic acid metabolic process;nucleobase-containing compound metabolic process;primary metabolic process;regulation of apoptosis;regulation of biological process;regulation of biological quality;regulation of body fluid levels;regulation of catalytic activity;regulation of cell death;regulation of cellular process;regulation of cysteine-type endopeptidase activity;regulation of cysteine-type endopeptidase activity involved in apoptotic process;regulation of endopeptidase activity;regulation of hydrolase activity;regulation of metabolic process;regulation of molecular function;regulation of neuron apoptosis;regulation of peptidase activity;regulation of programmed cell death;response to stimulus;RNA biosynthetic process;RNA metabolic process;small molecule biosynthetic process;small molecule metabolic process;system process;transcription initiation from RNA polymerase II promoter;transcription initiation, DNA-dependent	binding;carbohydrate binding;catalytic activity;glucose-6-phosphate isomerase activity;intramolecular oxidoreductase activity;intramolecular oxidoreductase activity, interconverting aldoses and ketoses;intramolecular transferase activity;isomerase activity;monosaccharide binding;sugar binding	cell part;cell projection;cytoplasm;cytoplasmic part;cytosol;extracellular membrane-bounded organelle;extracellular organelle;extracellular region part;extracellular space;extracellular vesicular exosome;intracellular organelle part;intracellular part;membrane;membrane-bounded organelle;membrane-bounded vesicle;neuron projection;nuclear part;nucleoplasm;organelle;organelle part;plasma membrane;vesicle	Amino sugar and nucleotide sugar metabolism;Glycolysis / Gluconeogenesis;Pentose phosphate pathway;Starch and sucrose metabolism	PGI	3D-structure;Acetylation;Alternativesplicing;Angiogenesis;Completeproteome;Cytokine;Cytoplasm;Directproteinsequencing;Diseasemutation;Gluconeogenesis;Glycolysis;Growthfactor;Hereditaryhemolyticanemia;Isomerase;Phosphoprotein;Polymorphism;Referenceproteome;Secreted;Ublconjugation	REACT_1383;REACT_1520;REACT_355377	1	3.9e-82	208.82	177.22	50.432	0.38793	332720000	0.999998	NaN	1	208.82	NaN	50.432
P06746	151	P06746	P06746	DNA polymerase beta	POLB	QRIGLKYFGDFEKRIPREEMLQMQDIVLNEV	838	P	4	1439		apoptosis;base-excision repair;base-excision repair, gap-filling;biological regulation;biosynthetic process;cell death;cellular biosynthetic process;cellular macromolecule biosynthetic process;cellular macromolecule metabolic process;cellular metabolic process;cellular nitrogen compound metabolic process;cellular process;cellular response to stimulus;cellular response to stress;death;DNA damage response, signal transduction resulting in induction of apoptosis;DNA metabolic process;DNA repair;DNA replication;DNA-dependent DNA replication;induction of apoptosis;induction of apoptosis by intracellular signals;induction of programmed cell death;intracellular signal transduction;macromolecule biosynthetic process;macromolecule metabolic process;metabolic process;neuron apoptosis;neuron death;nitrogen compound metabolic process;nucleic acid metabolic process;nucleobase-containing compound metabolic process;positive regulation of apoptosis;positive regulation of biological process;positive regulation of cell death;positive regulation of cellular process;positive regulation of programmed cell death;primary metabolic process;programmed cell death;pyrimidine dimer repair;regulation of apoptosis;regulation of biological process;regulation of cell death;regulation of cellular process;regulation of programmed cell death;response to chemical stimulus;response to DNA damage stimulus;response to ethanol;response to organic substance;response to stimulus;response to stress;signal transduction;signal transduction in response to DNA damage	binding;catalytic activity;cation binding;cytoskeletal protein binding;damaged DNA binding;DNA binding;DNA polymerase activity;DNA-directed DNA polymerase activity;enzyme binding;ion binding;lyase activity;metal ion binding;microtubule binding;nucleic acid binding;nucleotidyltransferase activity;protein binding;transferase activity;transferase activity, transferring phosphorus-containing groups;tubulin binding	cell part;cytoplasm;cytoskeletal part;intracellular membrane-bounded organelle;intracellular organelle;intracellular organelle part;intracellular part;macromolecular complex;membrane-bounded organelle;microtubule;nuclear part;nucleoplasm;nucleus;organelle;organelle part;protein complex;spindle microtubule	Base excision repair	DNA_pol_B_palm;DNA_pol_B_thumb;DNA_pol_lambd_f	3D-structure;Acetylation;Completeproteome;Cytoplasm;DNA-binding;DNAdamage;DNA-directedDNApolymerase;DNArepair;DNAreplication;DNAsynthesis;Isopeptidebond;Lyase;Magnesium;Metal-binding;Methylation;Nucleotidyltransferase;Nucleus;Polymorphism;Referenceproteome;Sodium;Transferase;Ublconjugation	REACT_1128;REACT_1357;REACT_2192;REACT_355367;REACT_355510;REACT_933	1	0.0030647	64.265	50.373	64.265	0.17633	112240000	1	NaN	1	55.383	NaN	64.265
P06748	11	P06748	P06748	Nucleophosmin	NPM1	_____MEDSMDMDMSPLRPQNYLFGCELKAD	839	P	2	1440		aging;ATP-dependent chromatin remodeling;biological regulation;cell aging;cell cycle process;cellular component assembly;cellular component assembly at cellular level;cellular component organization;cellular component organization at cellular level;cellular component organization or biogenesis;cellular component organization or biogenesis at cellular level;cellular macromolecular complex assembly;cellular macromolecular complex subunit organization;cellular macromolecule metabolic process;cellular metabolic process;cellular nitrogen compound metabolic process;cellular process;cellular response to chemical stimulus;cellular response to dsRNA;cellular response to organic substance;cellular response to stimulus;cellular response to stress;CenH3-containing nucleosome assembly at centromere;centrosome cycle;centrosome organization;chromatin assembly or disassembly;chromatin modification;chromatin organization;chromatin remodeling;chromatin remodeling at centromere;chromosome organization;developmental process;DNA metabolic process;DNA repair;DNA replication-independent nucleosome assembly;DNA replication-independent nucleosome organization;establishment of localization;establishment of localization in cell;establishment of protein localization;histone exchange;intracellular protein transport;intracellular transport;localization;macromolecular complex assembly;macromolecular complex subunit organization;macromolecule localization;macromolecule metabolic process;metabolic process;microtubule organizing center organization;negative regulation of apoptosis;negative regulation of biological process;negative regulation of cell death;negative regulation of cell proliferation;negative regulation of cellular component organization;negative regulation of cellular process;negative regulation of centrosome duplication;negative regulation of organelle organization;negative regulation of programmed cell death;nitrogen compound metabolic process;nuclear transport;nucleic acid metabolic process;nucleobase-containing compound metabolic process;nucleocytoplasmic transport;nucleosome assembly;nucleosome organization;organelle assembly;organelle organization;positive regulation of biological process;positive regulation of biosynthetic process;positive regulation of cellular biosynthetic process;positive regulation of cellular metabolic process;positive regulation of cellular process;positive regulation of cellular protein metabolic process;positive regulation of macromolecule biosynthetic process;positive regulation of macromolecule metabolic process;positive regulation of metabolic process;positive regulation of molecular function;positive regulation of NF-kappaB transcription factor activity;positive regulation of protein metabolic process;positive regulation of sequence-specific DNA binding transcription factor activity;positive regulation of translation;posttranscriptional regulation of gene expression;primary metabolic process;protein complex assembly;protein complex subunit organization;protein localization;protein oligomerization;protein transport;protein-DNA complex assembly;protein-DNA complex subunit organization;regulation of apoptosis;regulation of biological process;regulation of biosynthetic process;regulation of catalytic activity;regulation of cell cycle;regulation of cell cycle process;regulation of cell death;regulation of cell proliferation;regulation of cellular biosynthetic process;regulation of cellular component organization;regulation of cellular macromolecule biosynthetic process;regulation of cellular metabolic process;regulation of cellular process;regulation of cellular protein metabolic process;regulation of cellular response to stress;regulation of centriole replication;regulation of centrosome cycle;regulation of centrosome duplication;regulation of cytoskeleton organization;regulation of deoxyribonuclease activity;regulation of eIF2 alpha phosphorylation by dsRNA;regulation of endodeoxyribonuclease activity;regulation of endoribonuclease activity;regulation of gene expression;regulation of hydrolase activity;regulation of macromolecule biosynthetic process;regulation of macromolecule metabolic process;regulation of metabolic process;regulation of microtubule cytoskeleton organization;regulation of microtubule-based process;regulation of molecular function;regulation of nitrogen compound metabolic process;regulation of nuclease activity;regulation of nucleobase-containing compound metabolic process;regulation of organelle organization;regulation of phosphate metabolic process;regulation of phosphorus metabolic process;regulation of phosphorylation;regulation of primary metabolic process;regulation of programmed cell death;regulation of protein metabolic process;regulation of protein modification process;regulation of protein phosphorylation;regulation of response to stimulus;regulation of response to stress;regulation of ribonuclease activity;regulation of RNA metabolic process;regulation of sequence-specific DNA binding transcription factor activity;regulation of transcription, DNA-dependent;regulation of translation;response to chemical stimulus;response to DNA damage stimulus;response to dsRNA;response to organic substance;response to stimulus;response to stress;ribonucleoprotein complex assembly;ribonucleoprotein complex subunit organization;ribosome assembly;signal transduction;transport;viral reproduction	binding;enzyme binding;enzyme inhibitor activity;enzyme regulator activity;histone binding;identical protein binding;kinase binding;kinase inhibitor activity;kinase regulator activity;NF-kappaB binding;nucleic acid binding;protein binding;protein binding transcription factor activity;protein dimerization activity;protein heterodimerization activity;protein homodimerization activity;protein kinase binding;protein kinase inhibitor activity;protein kinase regulator activity;ribonucleoprotein binding;ribosomal large subunit binding;ribosomal small subunit binding;RNA binding;Tat protein binding;transcription coactivator activity;transcription cofactor activity;transcription factor binding;transcription factor binding transcription factor activity;unfolded protein binding	adherens junction;anchoring junction;cell junction;cell part;cell-substrate adherens junction;cell-substrate junction;centrosome;cytoplasm;cytoplasmic part;cytoskeletal part;cytosol;focal adhesion;intracellular membrane-bounded organelle;intracellular non-membrane-bounded organelle;intracellular organelle;intracellular organelle part;intracellular part;macromolecular complex;membrane;membrane-bounded organelle;microtubule organizing center;non-membrane-bounded organelle;nuclear part;nucleolus;nucleoplasm;nucleus;organelle;organelle part;ribonucleoprotein complex;spindle pole centrosome			3D-structure;Acetylation;ADP-ribosylation;Alternativesplicing;Chaperone;Chromosomalrearrangement;Completeproteome;Cytoplasm;Cytoskeleton;Directproteinsequencing;Disulfidebond;Host-virusinteraction;Isopeptidebond;Nucleus;Phosphoprotein;Proto-oncogene;Referenceproteome;RNA-binding;Ublconjugation	REACT_22186;REACT_9395	1	0.000342485	53.777	53.777	53.777	-0.52823	49783000	1	1	NaN	44.196	53.777	NaN
P06748	14	P06748	P06748	Nucleophosmin	NPM1	__MEDSMDMDMSPLRPQNYLFGCELKADKDY	840	P	2	1440		aging;ATP-dependent chromatin remodeling;biological regulation;cell aging;cell cycle process;cellular component assembly;cellular component assembly at cellular level;cellular component organization;cellular component organization at cellular level;cellular component organization or biogenesis;cellular component organization or biogenesis at cellular level;cellular macromolecular complex assembly;cellular macromolecular complex subunit organization;cellular macromolecule metabolic process;cellular metabolic process;cellular nitrogen compound metabolic process;cellular process;cellular response to chemical stimulus;cellular response to dsRNA;cellular response to organic substance;cellular response to stimulus;cellular response to stress;CenH3-containing nucleosome assembly at centromere;centrosome cycle;centrosome organization;chromatin assembly or disassembly;chromatin modification;chromatin organization;chromatin remodeling;chromatin remodeling at centromere;chromosome organization;developmental process;DNA metabolic process;DNA repair;DNA replication-independent nucleosome assembly;DNA replication-independent nucleosome organization;establishment of localization;establishment of localization in cell;establishment of protein localization;histone exchange;intracellular protein transport;intracellular transport;localization;macromolecular complex assembly;macromolecular complex subunit organization;macromolecule localization;macromolecule metabolic process;metabolic process;microtubule organizing center organization;negative regulation of apoptosis;negative regulation of biological process;negative regulation of cell death;negative regulation of cell proliferation;negative regulation of cellular component organization;negative regulation of cellular process;negative regulation of centrosome duplication;negative regulation of organelle organization;negative regulation of programmed cell death;nitrogen compound metabolic process;nuclear transport;nucleic acid metabolic process;nucleobase-containing compound metabolic process;nucleocytoplasmic transport;nucleosome assembly;nucleosome organization;organelle assembly;organelle organization;positive regulation of biological process;positive regulation of biosynthetic process;positive regulation of cellular biosynthetic process;positive regulation of cellular metabolic process;positive regulation of cellular process;positive regulation of cellular protein metabolic process;positive regulation of macromolecule biosynthetic process;positive regulation of macromolecule metabolic process;positive regulation of metabolic process;positive regulation of molecular function;positive regulation of NF-kappaB transcription factor activity;positive regulation of protein metabolic process;positive regulation of sequence-specific DNA binding transcription factor activity;positive regulation of translation;posttranscriptional regulation of gene expression;primary metabolic process;protein complex assembly;protein complex subunit organization;protein localization;protein oligomerization;protein transport;protein-DNA complex assembly;protein-DNA complex subunit organization;regulation of apoptosis;regulation of biological process;regulation of biosynthetic process;regulation of catalytic activity;regulation of cell cycle;regulation of cell cycle process;regulation of cell death;regulation of cell proliferation;regulation of cellular biosynthetic process;regulation of cellular component organization;regulation of cellular macromolecule biosynthetic process;regulation of cellular metabolic process;regulation of cellular process;regulation of cellular protein metabolic process;regulation of cellular response to stress;regulation of centriole replication;regulation of centrosome cycle;regulation of centrosome duplication;regulation of cytoskeleton organization;regulation of deoxyribonuclease activity;regulation of eIF2 alpha phosphorylation by dsRNA;regulation of endodeoxyribonuclease activity;regulation of endoribonuclease activity;regulation of gene expression;regulation of hydrolase activity;regulation of macromolecule biosynthetic process;regulation of macromolecule metabolic process;regulation of metabolic process;regulation of microtubule cytoskeleton organization;regulation of microtubule-based process;regulation of molecular function;regulation of nitrogen compound metabolic process;regulation of nuclease activity;regulation of nucleobase-containing compound metabolic process;regulation of organelle organization;regulation of phosphate metabolic process;regulation of phosphorus metabolic process;regulation of phosphorylation;regulation of primary metabolic process;regulation of programmed cell death;regulation of protein metabolic process;regulation of protein modification process;regulation of protein phosphorylation;regulation of response to stimulus;regulation of response to stress;regulation of ribonuclease activity;regulation of RNA metabolic process;regulation of sequence-specific DNA binding transcription factor activity;regulation of transcription, DNA-dependent;regulation of translation;response to chemical stimulus;response to DNA damage stimulus;response to dsRNA;response to organic substance;response to stimulus;response to stress;ribonucleoprotein complex assembly;ribonucleoprotein complex subunit organization;ribosome assembly;signal transduction;transport;viral reproduction	binding;enzyme binding;enzyme inhibitor activity;enzyme regulator activity;histone binding;identical protein binding;kinase binding;kinase inhibitor activity;kinase regulator activity;NF-kappaB binding;nucleic acid binding;protein binding;protein binding transcription factor activity;protein dimerization activity;protein heterodimerization activity;protein homodimerization activity;protein kinase binding;protein kinase inhibitor activity;protein kinase regulator activity;ribonucleoprotein binding;ribosomal large subunit binding;ribosomal small subunit binding;RNA binding;Tat protein binding;transcription coactivator activity;transcription cofactor activity;transcription factor binding;transcription factor binding transcription factor activity;unfolded protein binding	adherens junction;anchoring junction;cell junction;cell part;cell-substrate adherens junction;cell-substrate junction;centrosome;cytoplasm;cytoplasmic part;cytoskeletal part;cytosol;focal adhesion;intracellular membrane-bounded organelle;intracellular non-membrane-bounded organelle;intracellular organelle;intracellular organelle part;intracellular part;macromolecular complex;membrane;membrane-bounded organelle;microtubule organizing center;non-membrane-bounded organelle;nuclear part;nucleolus;nucleoplasm;nucleus;organelle;organelle part;ribonucleoprotein complex;spindle pole centrosome			3D-structure;Acetylation;ADP-ribosylation;Alternativesplicing;Chaperone;Chromosomalrearrangement;Completeproteome;Cytoplasm;Cytoskeleton;Directproteinsequencing;Disulfidebond;Host-virusinteraction;Isopeptidebond;Nucleus;Phosphoprotein;Proto-oncogene;Referenceproteome;RNA-binding;Ublconjugation	REACT_22186;REACT_9395	1	1.08e-05	79.771	79.771	53.777	-0.52823	123800000	1	1	NaN	79.771	53.777	NaN
P06748	71	P06748	P06748	Nucleophosmin	NPM1	ELHIVEAEAMNYEGSPIKVTLATLKMSVQPT	841	P	4	1440		aging;ATP-dependent chromatin remodeling;biological regulation;cell aging;cell cycle process;cellular component assembly;cellular component assembly at cellular level;cellular component organization;cellular component organization at cellular level;cellular component organization or biogenesis;cellular component organization or biogenesis at cellular level;cellular macromolecular complex assembly;cellular macromolecular complex subunit organization;cellular macromolecule metabolic process;cellular metabolic process;cellular nitrogen compound metabolic process;cellular process;cellular response to chemical stimulus;cellular response to dsRNA;cellular response to organic substance;cellular response to stimulus;cellular response to stress;CenH3-containing nucleosome assembly at centromere;centrosome cycle;centrosome organization;chromatin assembly or disassembly;chromatin modification;chromatin organization;chromatin remodeling;chromatin remodeling at centromere;chromosome organization;developmental process;DNA metabolic process;DNA repair;DNA replication-independent nucleosome assembly;DNA replication-independent nucleosome organization;establishment of localization;establishment of localization in cell;establishment of protein localization;histone exchange;intracellular protein transport;intracellular transport;localization;macromolecular complex assembly;macromolecular complex subunit organization;macromolecule localization;macromolecule metabolic process;metabolic process;microtubule organizing center organization;negative regulation of apoptosis;negative regulation of biological process;negative regulation of cell death;negative regulation of cell proliferation;negative regulation of cellular component organization;negative regulation of cellular process;negative regulation of centrosome duplication;negative regulation of organelle organization;negative regulation of programmed cell death;nitrogen compound metabolic process;nuclear transport;nucleic acid metabolic process;nucleobase-containing compound metabolic process;nucleocytoplasmic transport;nucleosome assembly;nucleosome organization;organelle assembly;organelle organization;positive regulation of biological process;positive regulation of biosynthetic process;positive regulation of cellular biosynthetic process;positive regulation of cellular metabolic process;positive regulation of cellular process;positive regulation of cellular protein metabolic process;positive regulation of macromolecule biosynthetic process;positive regulation of macromolecule metabolic process;positive regulation of metabolic process;positive regulation of molecular function;positive regulation of NF-kappaB transcription factor activity;positive regulation of protein metabolic process;positive regulation of sequence-specific DNA binding transcription factor activity;positive regulation of translation;posttranscriptional regulation of gene expression;primary metabolic process;protein complex assembly;protein complex subunit organization;protein localization;protein oligomerization;protein transport;protein-DNA complex assembly;protein-DNA complex subunit organization;regulation of apoptosis;regulation of biological process;regulation of biosynthetic process;regulation of catalytic activity;regulation of cell cycle;regulation of cell cycle process;regulation of cell death;regulation of cell proliferation;regulation of cellular biosynthetic process;regulation of cellular component organization;regulation of cellular macromolecule biosynthetic process;regulation of cellular metabolic process;regulation of cellular process;regulation of cellular protein metabolic process;regulation of cellular response to stress;regulation of centriole replication;regulation of centrosome cycle;regulation of centrosome duplication;regulation of cytoskeleton organization;regulation of deoxyribonuclease activity;regulation of eIF2 alpha phosphorylation by dsRNA;regulation of endodeoxyribonuclease activity;regulation of endoribonuclease activity;regulation of gene expression;regulation of hydrolase activity;regulation of macromolecule biosynthetic process;regulation of macromolecule metabolic process;regulation of metabolic process;regulation of microtubule cytoskeleton organization;regulation of microtubule-based process;regulation of molecular function;regulation of nitrogen compound metabolic process;regulation of nuclease activity;regulation of nucleobase-containing compound metabolic process;regulation of organelle organization;regulation of phosphate metabolic process;regulation of phosphorus metabolic process;regulation of phosphorylation;regulation of primary metabolic process;regulation of programmed cell death;regulation of protein metabolic process;regulation of protein modification process;regulation of protein phosphorylation;regulation of response to stimulus;regulation of response to stress;regulation of ribonuclease activity;regulation of RNA metabolic process;regulation of sequence-specific DNA binding transcription factor activity;regulation of transcription, DNA-dependent;regulation of translation;response to chemical stimulus;response to DNA damage stimulus;response to dsRNA;response to organic substance;response to stimulus;response to stress;ribonucleoprotein complex assembly;ribonucleoprotein complex subunit organization;ribosome assembly;signal transduction;transport;viral reproduction	binding;enzyme binding;enzyme inhibitor activity;enzyme regulator activity;histone binding;identical protein binding;kinase binding;kinase inhibitor activity;kinase regulator activity;NF-kappaB binding;nucleic acid binding;protein binding;protein binding transcription factor activity;protein dimerization activity;protein heterodimerization activity;protein homodimerization activity;protein kinase binding;protein kinase inhibitor activity;protein kinase regulator activity;ribonucleoprotein binding;ribosomal large subunit binding;ribosomal small subunit binding;RNA binding;Tat protein binding;transcription coactivator activity;transcription cofactor activity;transcription factor binding;transcription factor binding transcription factor activity;unfolded protein binding	adherens junction;anchoring junction;cell junction;cell part;cell-substrate adherens junction;cell-substrate junction;centrosome;cytoplasm;cytoplasmic part;cytoskeletal part;cytosol;focal adhesion;intracellular membrane-bounded organelle;intracellular non-membrane-bounded organelle;intracellular organelle;intracellular organelle part;intracellular part;macromolecular complex;membrane;membrane-bounded organelle;microtubule organizing center;non-membrane-bounded organelle;nuclear part;nucleolus;nucleoplasm;nucleus;organelle;organelle part;ribonucleoprotein complex;spindle pole centrosome			3D-structure;Acetylation;ADP-ribosylation;Alternativesplicing;Chaperone;Chromosomalrearrangement;Completeproteome;Cytoplasm;Cytoskeleton;Directproteinsequencing;Disulfidebond;Host-virusinteraction;Isopeptidebond;Nucleus;Phosphoprotein;Proto-oncogene;Referenceproteome;RNA-binding;Ublconjugation	REACT_22186;REACT_9395	1	1.29e-10	127.77	112.95	40.146	0.66754	45266000000	1	1	1	71.881	127.31	127.77
P06756	154	P06756	P06756	Integrin alpha-V;Integrin alpha-V heavy chain;Integrin alpha-V light chain	ITGAV	APLYHWRTEMKQEREPVGTCFLQDGTKTVEY	842	P	4	1442		anatomical structure formation involved in morphogenesis;anatomical structure morphogenesis;angiogenesis;antigen processing and presentation;antigen processing and presentation of exogenous antigen;antigen processing and presentation of exogenous peptide antigen;antigen processing and presentation of exogenous peptide antigen via MHC class I;antigen processing and presentation of exogenous peptide antigen via MHC class I, TAP-dependent;antigen processing and presentation of peptide antigen;antigen processing and presentation of peptide antigen via MHC class I;apolipoprotein A-I-mediated signaling pathway;apoptotic cell clearance;axon guidance;biological adhesion;biological regulation;blood coagulation;calcium ion transmembrane transport;calcium ion transport;cation transport;cell adhesion;cell differentiation;cell growth;cell migration;cell morphogenesis;cell morphogenesis involved in differentiation;cell motility;cell surface receptor linked signaling pathway;cell-cell adhesion;cell-matrix adhesion;cell-substrate adhesion;cellular component morphogenesis;cellular component movement;cellular component organization;cellular component organization at cellular level;cellular component organization or biogenesis;cellular component organization or biogenesis at cellular level;cellular developmental process;cellular membrane organization;cellular process;cellular response to chemical stimulus;cellular response to growth factor stimulus;cellular response to organic substance;cellular response to stimulus;cellular response to vascular endothelial growth factor stimulus;chemotaxis;coagulation;developmental process;divalent inorganic cation transport;divalent metal ion transport;endocytosis;endodermal cell differentiation;entry into cell of other organism involved in symbiotic interaction;entry into host;entry into host cell;entry into other organism involved in symbiotic interaction;entry of organism into cell of other organism by promotion of phagocytosis in other organism involved in symbiotic interaction;entry of symbiont into host cell by promotion of host phagocytosis;entry of virus into host cell;enzyme linked receptor protein signaling pathway;ERK1 and ERK2 cascade;establishment of localization;extracellular matrix organization;extracellular structure organization;growth;hemostasis;heterotypic cell-cell adhesion;immune system process;integrin-mediated signaling pathway;interaction with host;interspecies interaction between organisms;intracellular protein kinase cascade;intracellular signal transduction;ion transmembrane transport;ion transport;leukocyte migration;locomotion;MAPKKK cascade;membrane invagination;membrane organization;metal ion transport;modification by symbiont of host morphology or physiology;modification of morphology or physiology of other organism;modification of morphology or physiology of other organism involved in symbiotic interaction;modulation by symbiont of host cellular process;modulation by symbiont of host phagocytosis;modulation of phagocytosis in other organism involved in symbiotic interaction;movement in environment of other organism involved in symbiotic interaction;movement in host environment;multicellular organismal process;multi-organism process;negative chemotaxis;negative regulation of biological process;negative regulation of biosynthetic process;negative regulation of cell differentiation;negative regulation of cellular metabolic process;negative regulation of cellular process;negative regulation of cellular protein metabolic process;negative regulation of developmental process;negative regulation of entry of bacterium into host cell;negative regulation of lipid storage;negative regulation of lipid transport;negative regulation of lipoprotein metabolic process;negative regulation of locomotion;negative regulation of low-density lipoprotein particle receptor biosynthetic process;negative regulation of macromolecule biosynthetic process;negative regulation of macromolecule metabolic process;negative regulation of macrophage derived foam cell differentiation;negative regulation of metabolic process;negative regulation of multi-organism process;negative regulation of protein metabolic process;negative regulation of receptor biosynthetic process;negative regulation of transport;phagocytosis;positive regulation by organism of phagocytosis in other organism involved in symbiotic interaction;positive regulation by symbiont of host phagocytosis;positive regulation of biological process;positive regulation of cell adhesion;positive regulation of cell migration;positive regulation of cell motility;positive regulation of cell proliferation;positive regulation of cellular component movement;positive regulation of cellular component organization;positive regulation of cellular process;positive regulation of endocytosis;positive regulation of locomotion;positive regulation of osteoblast proliferation;positive regulation of phagocytosis;positive regulation of transport;regulation of apoptotic cell clearance;regulation of biological process;regulation of biological quality;regulation of biosynthetic process;regulation of body fluid levels;regulation of cell adhesion;regulation of cell differentiation;regulation of cell migration;regulation of cell motility;regulation of cell proliferation;regulation of cellular component movement;regulation of cellular component organization;regulation of cellular metabolic process;regulation of cellular process;regulation of cellular protein metabolic process;regulation of developmental process;regulation of endocytosis;regulation of entry of bacterium into host cell;regulation of lipid storage;regulation of lipid transport;regulation of lipoprotein metabolic process;regulation of localization;regulation of locomotion;regulation of low-density lipoprotein particle receptor biosynthetic process;regulation of macromolecule biosynthetic process;regulation of macromolecule metabolic process;regulation of macrophage derived foam cell differentiation;regulation of metabolic process;regulation of multi-organism process;regulation of osteoblast proliferation;regulation of phagocytosis;regulation of primary metabolic process;regulation of protein metabolic process;regulation of receptor biosynthetic process;regulation of symbiosis, encompassing mutualism through parasitism;regulation of transport;regulation of vesicle-mediated transport;response to chemical stimulus;response to external stimulus;response to growth factor stimulus;response to organic substance;response to stimulus;signal transduction;substrate adhesion-dependent cell spreading;taxis;transmembrane receptor protein tyrosine kinase signaling pathway;transmembrane transport;transport;vascular endothelial growth factor receptor signaling pathway;vesicle-mediated transport	binding;calcium channel activity;cation binding;cation channel activity;cation transmembrane transporter activity;channel activity;cytokine binding;enzyme binding;extracellular matrix binding;fibronectin binding;gated channel activity;growth factor binding;ion binding;ion channel activity;ion transmembrane transporter activity;metal ion binding;passive transmembrane transporter activity;protease binding;protein binding;receptor activity;substrate-specific channel activity;substrate-specific transmembrane transporter activity;substrate-specific transporter activity;transforming growth factor beta binding;transmembrane transporter activity;transporter activity;viral receptor activity;voltage-gated calcium channel activity;voltage-gated cation channel activity;voltage-gated channel activity;voltage-gated ion channel activity	adherens junction;alphav-beta3 integrin complex;alphav-beta3 integrin-IGF-1-IGF1R complex;alphav-beta5 integrin complex;alphav-beta8 integrin complex;anchoring junction;cell junction;cell part;cell projection membrane;cell projection part;cell surface;cell-substrate adherens junction;cell-substrate junction;cytoplasmic membrane-bounded vesicle;cytoplasmic part;cytoplasmic vesicle;endocytic vesicle;external side of plasma membrane;extracellular membrane-bounded organelle;extracellular organelle;extracellular region part;extracellular vesicular exosome;filopodium membrane;focal adhesion;integral to membrane;integral to plasma membrane;integrin complex;intracellular membrane-bounded organelle;intracellular organelle;intracellular part;intrinsic to membrane;intrinsic to plasma membrane;lamellipodium membrane;leading edge membrane;macromolecular complex;membrane;membrane part;membrane-bounded organelle;membrane-bounded vesicle;microvillus membrane;organelle;phagocytic vesicle;plasma membrane;plasma membrane part;protein complex;receptor complex;ruffle membrane;vesicle	Arrhythmogenic right ventricular cardiomyopathy (ARVC);Cell adhesion molecules (CAMs);Dilated cardiomyopathy;ECM-receptor interaction;Focal adhesion;Hypertrophic cardiomyopathy (HCM);Pathways in cancer;Phagosome;Regulation of actin cytoskeleton;Small cell lung cancer	FG-GAP;Integrin_alpha;Integrin_alpha2	3D-structure;Alternativesplicing;Calcium;Celladhesion;Cleavageonpairofbasicresidues;Completeproteome;Directproteinsequencing;Disulfidebond;Glycoprotein;Hostcellreceptorforvirusentry;Host-virusinteraction;Integrin;Membrane;Metal-binding;Polymorphism;Receptor;Referenceproteome;Repeat;Signal;Transmembrane;Transmembranehelix	REACT_111174;REACT_12519;REACT_13552;REACT_150331;REACT_150366;REACT_163906;REACT_163942;REACT_169262;REACT_22272;REACT_264464	1	5.24e-09	121.74	100.14	121.74	-0.99146	41461000	NaN	1	NaN	NaN	121.74	NaN
P06865	397	P06865	P06865	Beta-hexosaminidase subunit alpha	HEXA	KIQPDTIIQVWREDIPVNYMKELELVTKAGF	843	P	4	1443		amine metabolic process;aminoglycan catabolic process;aminoglycan metabolic process;carbohydrate catabolic process;carbohydrate metabolic process;catabolic process;cellular catabolic process;cellular lipid metabolic process;cellular metabolic process;cellular process;chondroitin sulfate catabolic process;chondroitin sulfate metabolic process;glycolipid metabolic process;glycosaminoglycan catabolic process;glycosaminoglycan metabolic process;glycosphingolipid metabolic process;hyaluronan catabolic process;hyaluronan metabolic process;keratan sulfate catabolic process;keratan sulfate metabolic process;lipid metabolic process;macromolecule catabolic process;macromolecule metabolic process;membrane lipid metabolic process;metabolic process;nitrogen compound metabolic process;polysaccharide catabolic process;polysaccharide metabolic process;primary metabolic process;small molecule metabolic process;sphingolipid metabolic process;sulfur compound catabolic process;sulfur compound metabolic process	beta-N-acetylhexosaminidase activity;binding;catalytic activity;hexosaminidase activity;hydrolase activity;hydrolase activity, acting on glycosyl bonds;hydrolase activity, hydrolyzing O-glycosyl compounds;protein binding;protein dimerization activity;protein heterodimerization activity	cell part;cytoplasmic part;extracellular membrane-bounded organelle;extracellular organelle;extracellular region part;extracellular vesicular exosome;intracellular organelle lumen;intracellular organelle part;intracellular part;lysosomal lumen;membrane;membrane-bounded organelle;membrane-bounded vesicle;membrane-enclosed lumen;organelle;organelle lumen;organelle part;vacuolar lumen;vacuolar part;vesicle	Amino sugar and nucleotide sugar metabolism;Glycosaminoglycan degradation;Glycosphingolipid biosynthesis - ganglio series;Glycosphingolipid biosynthesis - globo series;Lysosome;Other glycan degradation	Glyco_hydro_20;Glycohydro_20b2	3D-structure;Alternativesplicing;Completeproteome;Directproteinsequencing;Diseasemutation;Disulfidebond;Gangliosidosis;Glycoprotein;Glycosidase;Hydrolase;Lysosome;Neurodegeneration;Polymorphism;Referenceproteome;Signal;Zymogen	REACT_116105;REACT_120888;REACT_120996;REACT_121313	0.990352	0.00966217	47.73	38.186	47.73	0.35821	145400000	NaN	NaN	0.990352	NaN	NaN	47.73
P07108	45	P07108	P07108	Acyl-CoA-binding protein	DBI	GHYKQATVGDINTERPGMLDFTGKAKWDAWN	844	P	3	1447		acylglycerol metabolic process;anatomical structure development;behavior;behavioral defense response;behavioral fear response;biological regulation;cellular lipid metabolic process;cellular metabolic process;cellular process;cognition;defense response;developmental process;epidermis development;establishment of localization;fear response;glycerol ether metabolic process;glycerolipid metabolic process;hair cycle process;hair follicle development;lateral ventricle development;learning or memory;lipid metabolic process;long-term synaptic potentiation;metabolic process;molting cycle;molting cycle process;multicellular organismal process;multicellular organismal response to stress;neurological system process;neutral lipid metabolic process;organic ether metabolic process;positive regulation of biological process;positive regulation of cell communication;positive regulation of cellular process;positive regulation of multicellular organismal process;positive regulation of neurological system process;positive regulation of signaling;positive regulation of synaptic transmission;positive regulation of transmission of nerve impulse;primary metabolic process;regulation of biological process;regulation of biological quality;regulation of cell communication;regulation of cellular process;regulation of multicellular organismal process;regulation of neurological system process;regulation of signaling;regulation of synaptic plasticity;regulation of synaptic transmission;regulation of system process;regulation of transmission of nerve impulse;response to stimulus;response to stress;small molecule metabolic process;system process;tissue development;transport;triglyceride metabolic process	benzodiazepine receptor binding;binding;lipid binding;protein binding;protein dimerization activity;receptor binding	cell part;cytoplasmic part;endoplasmic reticulum;endoplasmic reticulum part;extracellular membrane-bounded organelle;extracellular organelle;extracellular region part;extracellular vesicular exosome;Golgi apparatus;intracellular membrane-bounded organelle;intracellular organelle;intracellular organelle part;intracellular part;membrane-bounded organelle;membrane-bounded vesicle;mitochondrion;organelle;organelle part;perinuclear endoplasmic reticulum;vesicle	PPAR signaling pathway	ACBP	3D-structure;Acetylation;Alternativepromoterusage;Alternativesplicing;Completeproteome;Directproteinsequencing;Endoplasmicreticulum;Golgiapparatus;Lipid-binding;Phosphoprotein;Polymorphism;Referenceproteome;Transport		1	0.0044581	76.329	72.994	76.329	0.10993	72680000	NaN	NaN	1	NaN	NaN	76.329
P07108	20	P07108	P07108	Acyl-CoA-binding protein	DBI	EFEKAAEEVRHLKTKPSDEEMLFIYGHYKQA	845	P	3	1447		acylglycerol metabolic process;anatomical structure development;behavior;behavioral defense response;behavioral fear response;biological regulation;cellular lipid metabolic process;cellular metabolic process;cellular process;cognition;defense response;developmental process;epidermis development;establishment of localization;fear response;glycerol ether metabolic process;glycerolipid metabolic process;hair cycle process;hair follicle development;lateral ventricle development;learning or memory;lipid metabolic process;long-term synaptic potentiation;metabolic process;molting cycle;molting cycle process;multicellular organismal process;multicellular organismal response to stress;neurological system process;neutral lipid metabolic process;organic ether metabolic process;positive regulation of biological process;positive regulation of cell communication;positive regulation of cellular process;positive regulation of multicellular organismal process;positive regulation of neurological system process;positive regulation of signaling;positive regulation of synaptic transmission;positive regulation of transmission of nerve impulse;primary metabolic process;regulation of biological process;regulation of biological quality;regulation of cell communication;regulation of cellular process;regulation of multicellular organismal process;regulation of neurological system process;regulation of signaling;regulation of synaptic plasticity;regulation of synaptic transmission;regulation of system process;regulation of transmission of nerve impulse;response to stimulus;response to stress;small molecule metabolic process;system process;tissue development;transport;triglyceride metabolic process	benzodiazepine receptor binding;binding;lipid binding;protein binding;protein dimerization activity;receptor binding	cell part;cytoplasmic part;endoplasmic reticulum;endoplasmic reticulum part;extracellular membrane-bounded organelle;extracellular organelle;extracellular region part;extracellular vesicular exosome;Golgi apparatus;intracellular membrane-bounded organelle;intracellular organelle;intracellular organelle part;intracellular part;membrane-bounded organelle;membrane-bounded vesicle;mitochondrion;organelle;organelle part;perinuclear endoplasmic reticulum;vesicle	PPAR signaling pathway	ACBP	3D-structure;Acetylation;Alternativepromoterusage;Alternativesplicing;Completeproteome;Directproteinsequencing;Endoplasmicreticulum;Golgiapparatus;Lipid-binding;Phosphoprotein;Polymorphism;Referenceproteome;Transport		1	0.00325185	91.207	87.303	71.692	1.1146	9161700000	1	1	1	79.022	89.541	91.207
P07195	293	P07195	P07195	L-lactate dehydrogenase B chain	LDHB	VKGMYGIENEVFLSLPCILNARGLTSVINQK	846	P	2	1448		carbohydrate metabolic process;carboxylic acid metabolic process;cellular ketone metabolic process;cellular metabolic process;cellular nitrogen compound metabolic process;cellular process;coenzyme metabolic process;cofactor metabolic process;heterocycle metabolic process;lactate metabolic process;metabolic process;monocarboxylic acid metabolic process;NAD metabolic process;nicotinamide nucleotide metabolic process;nitrogen compound metabolic process;nucleobase-containing compound metabolic process;nucleobase-containing small molecule metabolic process;nucleoside phosphate metabolic process;nucleotide metabolic process;organic acid metabolic process;oxidoreduction coenzyme metabolic process;oxoacid metabolic process;primary metabolic process;pyridine nucleotide metabolic process;pyridine-containing compound metabolic process;pyruvate metabolic process;small molecule metabolic process	binding;catalytic activity;coenzyme binding;cofactor binding;lactate dehydrogenase activity;L-lactate dehydrogenase activity;NAD binding;nucleotide binding;oxidoreductase activity;oxidoreductase activity, acting on CH-OH group of donors;oxidoreductase activity, acting on the CH-OH group of donors, NAD or NADP as acceptor	cell part;cytoplasm;cytoplasmic part;cytosol;extracellular membrane-bounded organelle;extracellular organelle;extracellular region part;extracellular vesicular exosome;intracellular membrane-bounded organelle;intracellular organelle;intracellular part;membrane;membrane part;membrane raft;membrane-bounded organelle;membrane-bounded vesicle;mitochondrion;organelle;vesicle	Cysteine and methionine metabolism;Glycolysis / Gluconeogenesis;Propanoate metabolism;Pyruvate metabolism	Ldh_1_C;Ldh_1_N	3D-structure;Acetylation;Completeproteome;Cytoplasm;Directproteinsequencing;Diseasemutation;NAD;Oxidoreductase;Phosphoprotein;Polymorphism;Referenceproteome	REACT_2071	1	0.000447122	89.43	77.285	60.49	1.0353	46724000	1	1	NaN	60.49	89.43	NaN
P07195	76	P07195	P07195	L-lactate dehydrogenase B chain	LDHB	GEMMDLQHGSLFLQTPKIVADKDYSVTANSK	847	P	4	1448		carbohydrate metabolic process;carboxylic acid metabolic process;cellular ketone metabolic process;cellular metabolic process;cellular nitrogen compound metabolic process;cellular process;coenzyme metabolic process;cofactor metabolic process;heterocycle metabolic process;lactate metabolic process;metabolic process;monocarboxylic acid metabolic process;NAD metabolic process;nicotinamide nucleotide metabolic process;nitrogen compound metabolic process;nucleobase-containing compound metabolic process;nucleobase-containing small molecule metabolic process;nucleoside phosphate metabolic process;nucleotide metabolic process;organic acid metabolic process;oxidoreduction coenzyme metabolic process;oxoacid metabolic process;primary metabolic process;pyridine nucleotide metabolic process;pyridine-containing compound metabolic process;pyruvate metabolic process;small molecule metabolic process	binding;catalytic activity;coenzyme binding;cofactor binding;lactate dehydrogenase activity;L-lactate dehydrogenase activity;NAD binding;nucleotide binding;oxidoreductase activity;oxidoreductase activity, acting on CH-OH group of donors;oxidoreductase activity, acting on the CH-OH group of donors, NAD or NADP as acceptor	cell part;cytoplasm;cytoplasmic part;cytosol;extracellular membrane-bounded organelle;extracellular organelle;extracellular region part;extracellular vesicular exosome;intracellular membrane-bounded organelle;intracellular organelle;intracellular part;membrane;membrane part;membrane raft;membrane-bounded organelle;membrane-bounded vesicle;mitochondrion;organelle;vesicle	Cysteine and methionine metabolism;Glycolysis / Gluconeogenesis;Propanoate metabolism;Pyruvate metabolism	Ldh_1_C;Ldh_1_N	3D-structure;Acetylation;Completeproteome;Cytoplasm;Directproteinsequencing;Diseasemutation;NAD;Oxidoreductase;Phosphoprotein;Polymorphism;Referenceproteome	REACT_2071	1	3.93e-07	74.769	68.009	74.769	2.543	489590000	1	1	1	56.164	74.144	74.769
P07196	252	P07196	P07196	Neurofilament light polypeptide	NEFL	QIQYAQISVEMDVTKPDLSAALKDIRAQYEK	848	P	5	1449		anatomical structure morphogenesis;anterograde axon cargo transport;axon cargo transport;axon regeneration;axon transport of mitochondrion;axonogenesis;biological regulation;cell communication;cell part morphogenesis;cell projection morphogenesis;cell projection organization;cell-cell signaling;cellular component assembly;cellular component assembly at cellular level;cellular component morphogenesis;cellular component movement;cellular component organization;cellular component organization at cellular level;cellular component organization or biogenesis;cellular component organization or biogenesis at cellular level;cellular developmental process;cellular macromolecular complex assembly;cellular macromolecular complex subunit organization;cellular process;cellular protein complex assembly;cellular response to stimulus;cellular response to stress;cytoskeleton organization;cytoskeleton-dependent intracellular transport;developmental process;establishment of localization;establishment of localization in cell;intermediate filament bundle assembly;intermediate filament cytoskeleton organization;intermediate filament organization;intermediate filament-based process;intracellular transport;locomotion;macromolecular complex assembly;macromolecular complex subunit organization;microtubule cytoskeleton organization;microtubule-based movement;microtubule-based process;microtubule-based transport;multicellular organismal process;negative regulation of apoptosis;negative regulation of biological process;negative regulation of cell death;negative regulation of cellular process;negative regulation of neuron apoptosis;negative regulation of programmed cell death;neurofilament bundle assembly;neurofilament cytoskeleton organization;neurological system process;neuromuscular process;neuromuscular process controlling balance;neuron projection morphogenesis;neuron projection regeneration;organelle organization;peripheral nervous system axon regeneration;positive regulation of axonogenesis;positive regulation of biological process;positive regulation of cell development;positive regulation of cell differentiation;positive regulation of cell projection organization;positive regulation of cellular component organization;positive regulation of cellular process;positive regulation of developmental process;positive regulation of neurogenesis;protein complex assembly;protein complex subunit organization;protein polymerization;regeneration;regulation of anatomical structure morphogenesis;regulation of anatomical structure size;regulation of apoptosis;regulation of axon diameter;regulation of axonogenesis;regulation of biological process;regulation of biological quality;regulation of cell death;regulation of cell development;regulation of cell differentiation;regulation of cell morphogenesis;regulation of cell morphogenesis involved in differentiation;regulation of cell projection organization;regulation of cell projection size;regulation of cellular component organization;regulation of cellular component size;regulation of cellular process;regulation of developmental process;regulation of multicellular organismal development;regulation of multicellular organismal process;regulation of nervous system development;regulation of neurogenesis;regulation of neuron apoptosis;regulation of neuron differentiation;regulation of neuron projection development;regulation of programmed cell death;response to axon injury;response to chemical stimulus;response to corticosteroid stimulus;response to corticosterone stimulus;response to endogenous stimulus;response to glucocorticoid stimulus;response to hormone stimulus;response to mineralocorticoid stimulus;response to organic substance;response to peptide hormone stimulus;response to steroid hormone stimulus;response to stimulus;response to stress;response to toxin;response to wounding;retrograde axon cargo transport;signaling;synaptic transmission;system process;transport	binding;binding, bridging;identical protein binding;protein binding;protein binding, bridging;protein C-terminus binding;structural constituent of cytoskeleton;structural molecule activity	axon;axon part;cell part;cell projection;cell projection part;cytoplasm;cytoplasmic part;cytoskeletal part;cytosol;growth cone;intermediate filament;intracellular organelle part;intracellular part;macromolecular complex;neurofilament;neuron projection;organelle part;protein complex;site of polarized growth	Amyotrophic lateral sclerosis (ALS)	Filament;Filament_head	Acetylation;Charcot-Marie-Toothdisease;Coiledcoil;Completeproteome;Directproteinsequencing;Diseasemutation;Glycoprotein;Intermediatefilament;Neurodegeneration;Neuropathy;Phosphoprotein;Polymorphism;Referenceproteome;Ublconjugation	REACT_20546;REACT_20594;REACT_20642	1	2.43e-07	106.49	96.824	59.954	-0.8069	258250000	1	1	1	62.105	106.49	48.449
P07196	66	P07196	P07196	Neurofilament light polypeptide	NEFL	LSVRRSYSSSSGSLMPSLENLDLSQVAAISN	849	P	3	1449		anatomical structure morphogenesis;anterograde axon cargo transport;axon cargo transport;axon regeneration;axon transport of mitochondrion;axonogenesis;biological regulation;cell communication;cell part morphogenesis;cell projection morphogenesis;cell projection organization;cell-cell signaling;cellular component assembly;cellular component assembly at cellular level;cellular component morphogenesis;cellular component movement;cellular component organization;cellular component organization at cellular level;cellular component organization or biogenesis;cellular component organization or biogenesis at cellular level;cellular developmental process;cellular macromolecular complex assembly;cellular macromolecular complex subunit organization;cellular process;cellular protein complex assembly;cellular response to stimulus;cellular response to stress;cytoskeleton organization;cytoskeleton-dependent intracellular transport;developmental process;establishment of localization;establishment of localization in cell;intermediate filament bundle assembly;intermediate filament cytoskeleton organization;intermediate filament organization;intermediate filament-based process;intracellular transport;locomotion;macromolecular complex assembly;macromolecular complex subunit organization;microtubule cytoskeleton organization;microtubule-based movement;microtubule-based process;microtubule-based transport;multicellular organismal process;negative regulation of apoptosis;negative regulation of biological process;negative regulation of cell death;negative regulation of cellular process;negative regulation of neuron apoptosis;negative regulation of programmed cell death;neurofilament bundle assembly;neurofilament cytoskeleton organization;neurological system process;neuromuscular process;neuromuscular process controlling balance;neuron projection morphogenesis;neuron projection regeneration;organelle organization;peripheral nervous system axon regeneration;positive regulation of axonogenesis;positive regulation of biological process;positive regulation of cell development;positive regulation of cell differentiation;positive regulation of cell projection organization;positive regulation of cellular component organization;positive regulation of cellular process;positive regulation of developmental process;positive regulation of neurogenesis;protein complex assembly;protein complex subunit organization;protein polymerization;regeneration;regulation of anatomical structure morphogenesis;regulation of anatomical structure size;regulation of apoptosis;regulation of axon diameter;regulation of axonogenesis;regulation of biological process;regulation of biological quality;regulation of cell death;regulation of cell development;regulation of cell differentiation;regulation of cell morphogenesis;regulation of cell morphogenesis involved in differentiation;regulation of cell projection organization;regulation of cell projection size;regulation of cellular component organization;regulation of cellular component size;regulation of cellular process;regulation of developmental process;regulation of multicellular organismal development;regulation of multicellular organismal process;regulation of nervous system development;regulation of neurogenesis;regulation of neuron apoptosis;regulation of neuron differentiation;regulation of neuron projection development;regulation of programmed cell death;response to axon injury;response to chemical stimulus;response to corticosteroid stimulus;response to corticosterone stimulus;response to endogenous stimulus;response to glucocorticoid stimulus;response to hormone stimulus;response to mineralocorticoid stimulus;response to organic substance;response to peptide hormone stimulus;response to steroid hormone stimulus;response to stimulus;response to stress;response to toxin;response to wounding;retrograde axon cargo transport;signaling;synaptic transmission;system process;transport	binding;binding, bridging;identical protein binding;protein binding;protein binding, bridging;protein C-terminus binding;structural constituent of cytoskeleton;structural molecule activity	axon;axon part;cell part;cell projection;cell projection part;cytoplasm;cytoplasmic part;cytoskeletal part;cytosol;growth cone;intermediate filament;intracellular organelle part;intracellular part;macromolecular complex;neurofilament;neuron projection;organelle part;protein complex;site of polarized growth	Amyotrophic lateral sclerosis (ALS)	Filament;Filament_head	Acetylation;Charcot-Marie-Toothdisease;Coiledcoil;Completeproteome;Directproteinsequencing;Diseasemutation;Glycoprotein;Intermediatefilament;Neurodegeneration;Neuropathy;Phosphoprotein;Polymorphism;Referenceproteome;Ublconjugation	REACT_20546;REACT_20594;REACT_20642	1	4.52e-05	91.371	81.583	43.992	-1.1514	310160000	1	1	1	50.499	91.371	79.027
P07237	493	P07237	P07237	Protein disulfide-isomerase	P4HB	AGDDDDLEDLEEAEEPDMEEDDDQKAVKDEL	850	P	4	1455		4-hydroxyproline metabolic process;amine metabolic process;biological regulation;carboxylic acid metabolic process;cell redox homeostasis;cellular amine metabolic process;cellular amino acid metabolic process;cellular component organization;cellular component organization at cellular level;cellular component organization or biogenesis;cellular component organization or biogenesis at cellular level;cellular homeostasis;cellular ketone metabolic process;cellular macromolecule metabolic process;cellular metabolic process;cellular modified amino acid metabolic process;cellular nitrogen compound metabolic process;cellular process;cellular protein metabolic process;cellular response to chemical stimulus;cellular response to hypoxia;cellular response to oxygen levels;cellular response to stimulus;cellular response to stress;extracellular matrix organization;extracellular structure organization;heterocycle metabolic process;homeostatic process;lipoprotein metabolic process;macromolecule metabolic process;macromolecule modification;metabolic process;monocarboxylic acid metabolic process;nitrogen compound metabolic process;organic acid metabolic process;oxoacid metabolic process;peptidyl-amino acid modification;peptidyl-proline hydroxylation;peptidyl-proline hydroxylation to 4-hydroxy-L-proline;peptidyl-proline modification;primary metabolic process;protein folding;protein metabolic process;protein modification process;proteolysis;regulation of biological process;regulation of biological quality;regulation of cellular process;response to chemical stimulus;response to endoplasmic reticulum stress;response to hypoxia;response to inorganic substance;response to oxidative stress;response to oxygen levels;response to reactive oxygen species;response to stimulus;response to stress;small molecule metabolic process	catalytic activity;endopeptidase activity;hydrolase activity;intramolecular oxidoreductase activity;intramolecular oxidoreductase activity, interconverting keto- and enol-groups;intramolecular oxidoreductase activity, transposing S-S bonds;isomerase activity;oxidoreductase activity;oxidoreductase activity, acting on paired donors, with incorporation or reduction of molecular oxygen;oxidoreductase activity, acting on paired donors, with incorporation or reduction of molecular oxygen, 2-oxoglutarate as one donor, and incorporation of one atom each of oxygen into both donors;peptidase activity;peptidase activity, acting on L-amino acid peptides;peptidyl-proline 4-dioxygenase activity;peptidyl-proline dioxygenase activity;procollagen-proline 4-dioxygenase activity;procollagen-proline dioxygenase activity;protein disulfide isomerase activity	adherens junction;anchoring junction;cell junction;cell part;cell-substrate adherens junction;cell-substrate junction;cytoplasmic membrane-bounded vesicle;cytoplasmic part;cytoplasmic vesicle;endoplasmic reticulum;endoplasmic reticulum lumen;endoplasmic reticulum part;endoplasmic reticulum-Golgi intermediate compartment;extracellular membrane-bounded organelle;extracellular organelle;extracellular region;extracellular region part;extracellular vesicular exosome;focal adhesion;intracellular membrane-bounded organelle;intracellular organelle;intracellular organelle lumen;intracellular organelle part;intracellular part;macromolecular complex;melanosome;membrane;membrane-bounded organelle;membrane-bounded vesicle;membrane-enclosed lumen;organelle;organelle lumen;organelle part;pigment granule;plasma membrane;procollagen-proline 4-dioxygenase complex;protein complex;vesicle	Protein processing in endoplasmic reticulum	Thioredoxin	3D-structure;Acetylation;Cellmembrane;Chaperone;Completeproteome;Directproteinsequencing;Disulfidebond;Endoplasmicreticulum;Isomerase;Membrane;Redox-activecenter;Referenceproteome;Repeat;Signal	REACT_121139;REACT_264249;REACT_264605;REACT_6841	1	6.66e-12	118.8	117.54	107.62	-0.46826	333050000	1	NaN	NaN	118.8	NaN	NaN
P07237	361	P07237	P07237	Protein disulfide-isomerase	P4HB	FLEGKIKPHLMSQELPEDWDKQPVKVLVGKN	851	P	4	1455		4-hydroxyproline metabolic process;amine metabolic process;biological regulation;carboxylic acid metabolic process;cell redox homeostasis;cellular amine metabolic process;cellular amino acid metabolic process;cellular component organization;cellular component organization at cellular level;cellular component organization or biogenesis;cellular component organization or biogenesis at cellular level;cellular homeostasis;cellular ketone metabolic process;cellular macromolecule metabolic process;cellular metabolic process;cellular modified amino acid metabolic process;cellular nitrogen compound metabolic process;cellular process;cellular protein metabolic process;cellular response to chemical stimulus;cellular response to hypoxia;cellular response to oxygen levels;cellular response to stimulus;cellular response to stress;extracellular matrix organization;extracellular structure organization;heterocycle metabolic process;homeostatic process;lipoprotein metabolic process;macromolecule metabolic process;macromolecule modification;metabolic process;monocarboxylic acid metabolic process;nitrogen compound metabolic process;organic acid metabolic process;oxoacid metabolic process;peptidyl-amino acid modification;peptidyl-proline hydroxylation;peptidyl-proline hydroxylation to 4-hydroxy-L-proline;peptidyl-proline modification;primary metabolic process;protein folding;protein metabolic process;protein modification process;proteolysis;regulation of biological process;regulation of biological quality;regulation of cellular process;response to chemical stimulus;response to endoplasmic reticulum stress;response to hypoxia;response to inorganic substance;response to oxidative stress;response to oxygen levels;response to reactive oxygen species;response to stimulus;response to stress;small molecule metabolic process	catalytic activity;endopeptidase activity;hydrolase activity;intramolecular oxidoreductase activity;intramolecular oxidoreductase activity, interconverting keto- and enol-groups;intramolecular oxidoreductase activity, transposing S-S bonds;isomerase activity;oxidoreductase activity;oxidoreductase activity, acting on paired donors, with incorporation or reduction of molecular oxygen;oxidoreductase activity, acting on paired donors, with incorporation or reduction of molecular oxygen, 2-oxoglutarate as one donor, and incorporation of one atom each of oxygen into both donors;peptidase activity;peptidase activity, acting on L-amino acid peptides;peptidyl-proline 4-dioxygenase activity;peptidyl-proline dioxygenase activity;procollagen-proline 4-dioxygenase activity;procollagen-proline dioxygenase activity;protein disulfide isomerase activity	adherens junction;anchoring junction;cell junction;cell part;cell-substrate adherens junction;cell-substrate junction;cytoplasmic membrane-bounded vesicle;cytoplasmic part;cytoplasmic vesicle;endoplasmic reticulum;endoplasmic reticulum lumen;endoplasmic reticulum part;endoplasmic reticulum-Golgi intermediate compartment;extracellular membrane-bounded organelle;extracellular organelle;extracellular region;extracellular region part;extracellular vesicular exosome;focal adhesion;intracellular membrane-bounded organelle;intracellular organelle;intracellular organelle lumen;intracellular organelle part;intracellular part;macromolecular complex;melanosome;membrane;membrane-bounded organelle;membrane-bounded vesicle;membrane-enclosed lumen;organelle;organelle lumen;organelle part;pigment granule;plasma membrane;procollagen-proline 4-dioxygenase complex;protein complex;vesicle	Protein processing in endoplasmic reticulum	Thioredoxin	3D-structure;Acetylation;Cellmembrane;Chaperone;Completeproteome;Directproteinsequencing;Disulfidebond;Endoplasmicreticulum;Isomerase;Membrane;Redox-activecenter;Referenceproteome;Repeat;Signal	REACT_121139;REACT_264249;REACT_264605;REACT_6841	0.999998	0.0158548	64.723	57.929	62.617	-0.13569	949750000	NaN	0.999998	NaN	NaN	64.723	NaN
P07237	368	P07237	P07237	Protein disulfide-isomerase	P4HB	PHLMSQELPEDWDKQPVKVLVGKNFEDVAFD	852	P	4	1455		4-hydroxyproline metabolic process;amine metabolic process;biological regulation;carboxylic acid metabolic process;cell redox homeostasis;cellular amine metabolic process;cellular amino acid metabolic process;cellular component organization;cellular component organization at cellular level;cellular component organization or biogenesis;cellular component organization or biogenesis at cellular level;cellular homeostasis;cellular ketone metabolic process;cellular macromolecule metabolic process;cellular metabolic process;cellular modified amino acid metabolic process;cellular nitrogen compound metabolic process;cellular process;cellular protein metabolic process;cellular response to chemical stimulus;cellular response to hypoxia;cellular response to oxygen levels;cellular response to stimulus;cellular response to stress;extracellular matrix organization;extracellular structure organization;heterocycle metabolic process;homeostatic process;lipoprotein metabolic process;macromolecule metabolic process;macromolecule modification;metabolic process;monocarboxylic acid metabolic process;nitrogen compound metabolic process;organic acid metabolic process;oxoacid metabolic process;peptidyl-amino acid modification;peptidyl-proline hydroxylation;peptidyl-proline hydroxylation to 4-hydroxy-L-proline;peptidyl-proline modification;primary metabolic process;protein folding;protein metabolic process;protein modification process;proteolysis;regulation of biological process;regulation of biological quality;regulation of cellular process;response to chemical stimulus;response to endoplasmic reticulum stress;response to hypoxia;response to inorganic substance;response to oxidative stress;response to oxygen levels;response to reactive oxygen species;response to stimulus;response to stress;small molecule metabolic process	catalytic activity;endopeptidase activity;hydrolase activity;intramolecular oxidoreductase activity;intramolecular oxidoreductase activity, interconverting keto- and enol-groups;intramolecular oxidoreductase activity, transposing S-S bonds;isomerase activity;oxidoreductase activity;oxidoreductase activity, acting on paired donors, with incorporation or reduction of molecular oxygen;oxidoreductase activity, acting on paired donors, with incorporation or reduction of molecular oxygen, 2-oxoglutarate as one donor, and incorporation of one atom each of oxygen into both donors;peptidase activity;peptidase activity, acting on L-amino acid peptides;peptidyl-proline 4-dioxygenase activity;peptidyl-proline dioxygenase activity;procollagen-proline 4-dioxygenase activity;procollagen-proline dioxygenase activity;protein disulfide isomerase activity	adherens junction;anchoring junction;cell junction;cell part;cell-substrate adherens junction;cell-substrate junction;cytoplasmic membrane-bounded vesicle;cytoplasmic part;cytoplasmic vesicle;endoplasmic reticulum;endoplasmic reticulum lumen;endoplasmic reticulum part;endoplasmic reticulum-Golgi intermediate compartment;extracellular membrane-bounded organelle;extracellular organelle;extracellular region;extracellular region part;extracellular vesicular exosome;focal adhesion;intracellular membrane-bounded organelle;intracellular organelle;intracellular organelle lumen;intracellular organelle part;intracellular part;macromolecular complex;melanosome;membrane;membrane-bounded organelle;membrane-bounded vesicle;membrane-enclosed lumen;organelle;organelle lumen;organelle part;pigment granule;plasma membrane;procollagen-proline 4-dioxygenase complex;protein complex;vesicle	Protein processing in endoplasmic reticulum	Thioredoxin	3D-structure;Acetylation;Cellmembrane;Chaperone;Completeproteome;Directproteinsequencing;Disulfidebond;Endoplasmicreticulum;Isomerase;Membrane;Redox-activecenter;Referenceproteome;Repeat;Signal	REACT_121139;REACT_264249;REACT_264605;REACT_6841	0.999965	0.0158548	64.723	57.929	62.617	-0.13569	949750000	NaN	0.999965	NaN	NaN	64.723	NaN
P07237	313	P07237	P07237	Protein disulfide-isomerase	P4HB	NQRILEFFGLKKEECPAVRLITLEEEMTKYK	853	P	4	1455		4-hydroxyproline metabolic process;amine metabolic process;biological regulation;carboxylic acid metabolic process;cell redox homeostasis;cellular amine metabolic process;cellular amino acid metabolic process;cellular component organization;cellular component organization at cellular level;cellular component organization or biogenesis;cellular component organization or biogenesis at cellular level;cellular homeostasis;cellular ketone metabolic process;cellular macromolecule metabolic process;cellular metabolic process;cellular modified amino acid metabolic process;cellular nitrogen compound metabolic process;cellular process;cellular protein metabolic process;cellular response to chemical stimulus;cellular response to hypoxia;cellular response to oxygen levels;cellular response to stimulus;cellular response to stress;extracellular matrix organization;extracellular structure organization;heterocycle metabolic process;homeostatic process;lipoprotein metabolic process;macromolecule metabolic process;macromolecule modification;metabolic process;monocarboxylic acid metabolic process;nitrogen compound metabolic process;organic acid metabolic process;oxoacid metabolic process;peptidyl-amino acid modification;peptidyl-proline hydroxylation;peptidyl-proline hydroxylation to 4-hydroxy-L-proline;peptidyl-proline modification;primary metabolic process;protein folding;protein metabolic process;protein modification process;proteolysis;regulation of biological process;regulation of biological quality;regulation of cellular process;response to chemical stimulus;response to endoplasmic reticulum stress;response to hypoxia;response to inorganic substance;response to oxidative stress;response to oxygen levels;response to reactive oxygen species;response to stimulus;response to stress;small molecule metabolic process	catalytic activity;endopeptidase activity;hydrolase activity;intramolecular oxidoreductase activity;intramolecular oxidoreductase activity, interconverting keto- and enol-groups;intramolecular oxidoreductase activity, transposing S-S bonds;isomerase activity;oxidoreductase activity;oxidoreductase activity, acting on paired donors, with incorporation or reduction of molecular oxygen;oxidoreductase activity, acting on paired donors, with incorporation or reduction of molecular oxygen, 2-oxoglutarate as one donor, and incorporation of one atom each of oxygen into both donors;peptidase activity;peptidase activity, acting on L-amino acid peptides;peptidyl-proline 4-dioxygenase activity;peptidyl-proline dioxygenase activity;procollagen-proline 4-dioxygenase activity;procollagen-proline dioxygenase activity;protein disulfide isomerase activity	adherens junction;anchoring junction;cell junction;cell part;cell-substrate adherens junction;cell-substrate junction;cytoplasmic membrane-bounded vesicle;cytoplasmic part;cytoplasmic vesicle;endoplasmic reticulum;endoplasmic reticulum lumen;endoplasmic reticulum part;endoplasmic reticulum-Golgi intermediate compartment;extracellular membrane-bounded organelle;extracellular organelle;extracellular region;extracellular region part;extracellular vesicular exosome;focal adhesion;intracellular membrane-bounded organelle;intracellular organelle;intracellular organelle lumen;intracellular organelle part;intracellular part;macromolecular complex;melanosome;membrane;membrane-bounded organelle;membrane-bounded vesicle;membrane-enclosed lumen;organelle;organelle lumen;organelle part;pigment granule;plasma membrane;procollagen-proline 4-dioxygenase complex;protein complex;vesicle	Protein processing in endoplasmic reticulum	Thioredoxin	3D-structure;Acetylation;Cellmembrane;Chaperone;Completeproteome;Directproteinsequencing;Disulfidebond;Endoplasmicreticulum;Isomerase;Membrane;Redox-activecenter;Referenceproteome;Repeat;Signal	REACT_121139;REACT_264249;REACT_264605;REACT_6841	1	0.0297974	54.44	44.703	53.981	-0.23134	96331000	NaN	1	NaN	NaN	54.44	NaN
P07237	395	P07237	P07237	Protein disulfide-isomerase	P4HB	VAFDEKKNVFVEFYAPWCGHCKQLAPIWDKL	854	P	2	1455		4-hydroxyproline metabolic process;amine metabolic process;biological regulation;carboxylic acid metabolic process;cell redox homeostasis;cellular amine metabolic process;cellular amino acid metabolic process;cellular component organization;cellular component organization at cellular level;cellular component organization or biogenesis;cellular component organization or biogenesis at cellular level;cellular homeostasis;cellular ketone metabolic process;cellular macromolecule metabolic process;cellular metabolic process;cellular modified amino acid metabolic process;cellular nitrogen compound metabolic process;cellular process;cellular protein metabolic process;cellular response to chemical stimulus;cellular response to hypoxia;cellular response to oxygen levels;cellular response to stimulus;cellular response to stress;extracellular matrix organization;extracellular structure organization;heterocycle metabolic process;homeostatic process;lipoprotein metabolic process;macromolecule metabolic process;macromolecule modification;metabolic process;monocarboxylic acid metabolic process;nitrogen compound metabolic process;organic acid metabolic process;oxoacid metabolic process;peptidyl-amino acid modification;peptidyl-proline hydroxylation;peptidyl-proline hydroxylation to 4-hydroxy-L-proline;peptidyl-proline modification;primary metabolic process;protein folding;protein metabolic process;protein modification process;proteolysis;regulation of biological process;regulation of biological quality;regulation of cellular process;response to chemical stimulus;response to endoplasmic reticulum stress;response to hypoxia;response to inorganic substance;response to oxidative stress;response to oxygen levels;response to reactive oxygen species;response to stimulus;response to stress;small molecule metabolic process	catalytic activity;endopeptidase activity;hydrolase activity;intramolecular oxidoreductase activity;intramolecular oxidoreductase activity, interconverting keto- and enol-groups;intramolecular oxidoreductase activity, transposing S-S bonds;isomerase activity;oxidoreductase activity;oxidoreductase activity, acting on paired donors, with incorporation or reduction of molecular oxygen;oxidoreductase activity, acting on paired donors, with incorporation or reduction of molecular oxygen, 2-oxoglutarate as one donor, and incorporation of one atom each of oxygen into both donors;peptidase activity;peptidase activity, acting on L-amino acid peptides;peptidyl-proline 4-dioxygenase activity;peptidyl-proline dioxygenase activity;procollagen-proline 4-dioxygenase activity;procollagen-proline dioxygenase activity;protein disulfide isomerase activity	adherens junction;anchoring junction;cell junction;cell part;cell-substrate adherens junction;cell-substrate junction;cytoplasmic membrane-bounded vesicle;cytoplasmic part;cytoplasmic vesicle;endoplasmic reticulum;endoplasmic reticulum lumen;endoplasmic reticulum part;endoplasmic reticulum-Golgi intermediate compartment;extracellular membrane-bounded organelle;extracellular organelle;extracellular region;extracellular region part;extracellular vesicular exosome;focal adhesion;intracellular membrane-bounded organelle;intracellular organelle;intracellular organelle lumen;intracellular organelle part;intracellular part;macromolecular complex;melanosome;membrane;membrane-bounded organelle;membrane-bounded vesicle;membrane-enclosed lumen;organelle;organelle lumen;organelle part;pigment granule;plasma membrane;procollagen-proline 4-dioxygenase complex;protein complex;vesicle	Protein processing in endoplasmic reticulum	Thioredoxin	3D-structure;Acetylation;Cellmembrane;Chaperone;Completeproteome;Directproteinsequencing;Disulfidebond;Endoplasmicreticulum;Isomerase;Membrane;Redox-activecenter;Referenceproteome;Repeat;Signal	REACT_121139;REACT_264249;REACT_264605;REACT_6841	1	1.4e-07	172.92	164.82	158.41	-0.60841	2844900000	1	1	1	172.92	164.04	158.41
P07237	51	P07237	P07237	Protein disulfide-isomerase	P4HB	EALAAHKYLLVEFYAPWCGHCKALAPEYAKA	855	P	2	1455		4-hydroxyproline metabolic process;amine metabolic process;biological regulation;carboxylic acid metabolic process;cell redox homeostasis;cellular amine metabolic process;cellular amino acid metabolic process;cellular component organization;cellular component organization at cellular level;cellular component organization or biogenesis;cellular component organization or biogenesis at cellular level;cellular homeostasis;cellular ketone metabolic process;cellular macromolecule metabolic process;cellular metabolic process;cellular modified amino acid metabolic process;cellular nitrogen compound metabolic process;cellular process;cellular protein metabolic process;cellular response to chemical stimulus;cellular response to hypoxia;cellular response to oxygen levels;cellular response to stimulus;cellular response to stress;extracellular matrix organization;extracellular structure organization;heterocycle metabolic process;homeostatic process;lipoprotein metabolic process;macromolecule metabolic process;macromolecule modification;metabolic process;monocarboxylic acid metabolic process;nitrogen compound metabolic process;organic acid metabolic process;oxoacid metabolic process;peptidyl-amino acid modification;peptidyl-proline hydroxylation;peptidyl-proline hydroxylation to 4-hydroxy-L-proline;peptidyl-proline modification;primary metabolic process;protein folding;protein metabolic process;protein modification process;proteolysis;regulation of biological process;regulation of biological quality;regulation of cellular process;response to chemical stimulus;response to endoplasmic reticulum stress;response to hypoxia;response to inorganic substance;response to oxidative stress;response to oxygen levels;response to reactive oxygen species;response to stimulus;response to stress;small molecule metabolic process	catalytic activity;endopeptidase activity;hydrolase activity;intramolecular oxidoreductase activity;intramolecular oxidoreductase activity, interconverting keto- and enol-groups;intramolecular oxidoreductase activity, transposing S-S bonds;isomerase activity;oxidoreductase activity;oxidoreductase activity, acting on paired donors, with incorporation or reduction of molecular oxygen;oxidoreductase activity, acting on paired donors, with incorporation or reduction of molecular oxygen, 2-oxoglutarate as one donor, and incorporation of one atom each of oxygen into both donors;peptidase activity;peptidase activity, acting on L-amino acid peptides;peptidyl-proline 4-dioxygenase activity;peptidyl-proline dioxygenase activity;procollagen-proline 4-dioxygenase activity;procollagen-proline dioxygenase activity;protein disulfide isomerase activity	adherens junction;anchoring junction;cell junction;cell part;cell-substrate adherens junction;cell-substrate junction;cytoplasmic membrane-bounded vesicle;cytoplasmic part;cytoplasmic vesicle;endoplasmic reticulum;endoplasmic reticulum lumen;endoplasmic reticulum part;endoplasmic reticulum-Golgi intermediate compartment;extracellular membrane-bounded organelle;extracellular organelle;extracellular region;extracellular region part;extracellular vesicular exosome;focal adhesion;intracellular membrane-bounded organelle;intracellular organelle;intracellular organelle lumen;intracellular organelle part;intracellular part;macromolecular complex;melanosome;membrane;membrane-bounded organelle;membrane-bounded vesicle;membrane-enclosed lumen;organelle;organelle lumen;organelle part;pigment granule;plasma membrane;procollagen-proline 4-dioxygenase complex;protein complex;vesicle	Protein processing in endoplasmic reticulum	Thioredoxin	3D-structure;Acetylation;Cellmembrane;Chaperone;Completeproteome;Directproteinsequencing;Disulfidebond;Endoplasmicreticulum;Isomerase;Membrane;Redox-activecenter;Referenceproteome;Repeat;Signal	REACT_121139;REACT_264249;REACT_264605;REACT_6841	1	0.0136264	88.681	80.082	88.681	-1.8906	18712000	1	1	NaN	88.681	49.662	NaN
P07339	328	P07339	P07339	Cathepsin D;Cathepsin D light chain;Cathepsin D heavy chain	CTSD	KAIGAVPLIQGEYMIPCEKVSTLPAITLKLG	856	P	3	1458		antigen processing and presentation;antigen processing and presentation of exogenous antigen;antigen processing and presentation of exogenous peptide antigen;antigen processing and presentation of exogenous peptide antigen via MHC class II;antigen processing and presentation of peptide antigen;antigen processing and presentation of peptide antigen via MHC class II;antigen processing and presentation of peptide or polysaccharide antigen via MHC class II;autophagy;catabolic process;cellular catabolic process;cellular component disassembly;cellular component disassembly at cellular level;cellular component organization;cellular component organization at cellular level;cellular component organization or biogenesis;cellular component organization or biogenesis at cellular level;cellular metabolic process;cellular process;collagen catabolic process;collagen metabolic process;extracellular matrix disassembly;extracellular matrix organization;extracellular structure organization;immune system process;macromolecule catabolic process;macromolecule metabolic process;metabolic process;multicellular organismal catabolic process;multicellular organismal macromolecule metabolic process;multicellular organismal metabolic process;multicellular organismal process;primary metabolic process;protein catabolic process;protein metabolic process;proteolysis	aspartic-type endopeptidase activity;aspartic-type peptidase activity;catalytic activity;endopeptidase activity;hydrolase activity;peptidase activity;peptidase activity, acting on L-amino acid peptides	cell part;cytoplasmic membrane-bounded vesicle;cytoplasmic part;cytoplasmic vesicle;extracellular membrane-bounded organelle;extracellular organelle;extracellular region;extracellular region part;extracellular space;extracellular vesicular exosome;intracellular membrane-bounded organelle;intracellular organelle;intracellular organelle lumen;intracellular organelle part;intracellular part;lysosomal lumen;lysosome;lytic vacuole;melanosome;membrane part;membrane raft;membrane-bounded organelle;membrane-bounded vesicle;membrane-enclosed lumen;organelle;organelle lumen;organelle part;pigment granule;vacuolar lumen;vacuolar part;vacuole;vesicle	ko05152;Lysosome	A1_Propeptide;Asp	3D-structure;Alzheimerdisease;Aspartylprotease;Completeproteome;Directproteinsequencing;Diseasemutation;Disulfidebond;Glycoprotein;Hydrolase;Lysosome;Neurodegeneration;Neuronalceroidlipofuscinosis;Polymorphism;Protease;Referenceproteome;Secreted;Signal;Zymogen	REACT_121399;REACT_147707;REACT_150401	0.99699	0.0347395	48.883	44.266	48.883	-0.99735	416560000	NaN	0.99699	NaN	NaN	48.883	NaN
P07437;Q13509;Q13885;Q9BVA1	70;70;70;70	P07437;Q13509;Q13885;Q9BVA1	P07437	Tubulin beta chain;Tubulin beta-3 chain;Tubulin beta-2A chain;Tubulin beta-2B chain	TUBB;TUBB3;TUBB2A;TUBB2B	AGNKYVPRAILVDLEPGTMDSVRSGPFGQIF;SSHKYVPRAILVDLEPGTMDSVRSGAFGHLF;TGGKYVPRAILVDLEPGTMDSVRSGPFGQIF;TGNKYVPRAILVDLEPGTMDSVRSGPFGQIF	857	P	2	1461;3612;3678;7544		axon guidance;biological regulation;cell cycle;cell cycle phase;cell cycle process;cell division;cell killing;cell migration;cell motility;cellular component assembly;cellular component assembly at cellular level;cellular component movement;cellular component organization;cellular component organization at cellular level;cellular component organization or biogenesis;cellular component organization or biogenesis at cellular level;cellular macromolecular complex assembly;cellular macromolecular complex subunit organization;cellular macromolecule metabolic process;cellular metabolic process;cellular process;cellular protein complex assembly;cellular protein metabolic process;chemotaxis;cytoskeleton organization;cytoskeleton-dependent intracellular transport;'de novo' posttranslational protein folding;'de novo' protein folding;defense response;establishment of localization;establishment of localization in cell;G2/M transition of mitotic cell cycle;immune effector process;immune response;immune system process;induction of apoptosis;induction of programmed cell death;innate immune response;intracellular transport;leukocyte mediated cytotoxicity;leukocyte mediated immunity;locomotion;lymphocyte mediated immunity;macromolecular complex assembly;macromolecular complex subunit organization;macromolecule metabolic process;metabolic process;microtubule cytoskeleton organization;microtubule-based process;mitosis;mitotic cell cycle;natural killer cell mediated cytotoxicity;natural killer cell mediated immunity;neuron migration;nuclear division;organelle assembly;organelle fission;organelle organization;positive regulation of apoptosis;positive regulation of biological process;positive regulation of cell death;positive regulation of cellular process;positive regulation of programmed cell death;primary metabolic process;protein complex assembly;protein complex subunit organization;protein folding;protein metabolic process;protein polymerization;regulation of apoptosis;regulation of biological process;regulation of cell death;regulation of cellular process;regulation of programmed cell death;response to chemical stimulus;response to external stimulus;response to stimulus;response to stress;spindle assembly;spindle organization;taxis;transport	binding;catalytic activity;enzyme binding;GTP binding;GTPase activity;guanyl nucleotide binding;guanyl ribonucleotide binding;hydrolase activity;hydrolase activity, acting on acid anhydrides;hydrolase activity, acting on acid anhydrides, in phosphorus-containing anhydrides;MHC class I protein binding;MHC protein binding;nucleoside-triphosphatase activity;nucleotide binding;peptide binding;protein binding;purine nucleotide binding;purine ribonucleoside triphosphate binding;purine ribonucleotide binding;pyrophosphatase activity;receptor binding;ribonucleotide binding;structural constituent of cytoskeleton;structural molecule activity;ubiquitin protein ligase binding	axon;cell body;cell part;cell periphery;cell projection;cytoplasm;cytoplasmic part;cytoskeletal part;cytoskeleton;cytosol;dendrite;extracellular membrane-bounded organelle;extracellular organelle;extracellular region part;extracellular vesicular exosome;intracellular membrane-bounded organelle;intracellular non-membrane-bounded organelle;intracellular organelle;intracellular organelle part;intracellular part;macromolecular complex;membrane-bounded organelle;membrane-bounded vesicle;membrane-enclosed lumen;microtubule;neuron projection;neuronal cell body;non-membrane-bounded organelle;nuclear envelope lumen;nuclear part;nucleus;organelle;organelle envelope lumen;organelle part;protein complex;vesicle	Gap junction;Pathogenic Escherichia coli infection;Phagosome	Tubulin;Tubulin_C	3D-structure;Acetylation;Alternativesplicing;Completeproteome;Cytoplasm;Cytoskeleton;Directproteinsequencing;Diseasemutation;GTP-binding;Isopeptidebond;Methylation;Microtubule;Nucleotide-binding;Phosphoprotein;Polymorphism;Referenceproteome;Ublconjugation	REACT_11039;REACT_121399;REACT_147867;REACT_150425;REACT_150471;REACT_15296;REACT_15364;REACT_15451;REACT_15510;REACT_160315;REACT_16936;REACT_16956;REACT_16967;REACT_22365;REACT_25201;REACT_267965;REACT_268024;REACT_268265;REACT_268323;REACT_355252;REACT_355469;REACT_682;REACT_9509	1	0.00792675	133.89	112.5	69.979	0.33822	17521000000	1	1	1	114.89	133.89	106.29
P07437	305	P07437	P07437	Tubulin beta chain	TUBB	TQQVFDAKNMMAACDPRHGRYLTVAAVFRGR	858	P	2	1461		biological regulation;cell cycle;cell cycle process;cell division;cell killing;cellular component assembly;cellular component assembly at cellular level;cellular component movement;cellular component organization;cellular component organization at cellular level;cellular component organization or biogenesis;cellular component organization or biogenesis at cellular level;cellular macromolecular complex assembly;cellular macromolecular complex subunit organization;cellular process;cellular protein complex assembly;cytoskeleton organization;cytoskeleton-dependent intracellular transport;defense response;establishment of localization;establishment of localization in cell;G2/M transition of mitotic cell cycle;immune effector process;immune response;immune system process;induction of apoptosis;induction of programmed cell death;innate immune response;intracellular transport;leukocyte mediated cytotoxicity;leukocyte mediated immunity;lymphocyte mediated immunity;macromolecular complex assembly;macromolecular complex subunit organization;microtubule cytoskeleton organization;microtubule-based process;mitotic cell cycle;natural killer cell mediated cytotoxicity;natural killer cell mediated immunity;organelle assembly;organelle organization;positive regulation of apoptosis;positive regulation of biological process;positive regulation of cell death;positive regulation of cellular process;positive regulation of programmed cell death;protein complex assembly;protein complex subunit organization;protein polymerization;regulation of apoptosis;regulation of biological process;regulation of cell death;regulation of cellular process;regulation of programmed cell death;response to stimulus;response to stress;spindle assembly;spindle organization;transport	binding;catalytic activity;enzyme binding;GTP binding;GTPase activity;guanyl nucleotide binding;guanyl ribonucleotide binding;hydrolase activity;hydrolase activity, acting on acid anhydrides;hydrolase activity, acting on acid anhydrides, in phosphorus-containing anhydrides;MHC class I protein binding;MHC protein binding;nucleoside-triphosphatase activity;nucleotide binding;protein binding;purine nucleotide binding;purine ribonucleoside triphosphate binding;purine ribonucleotide binding;pyrophosphatase activity;receptor binding;ribonucleotide binding;structural constituent of cytoskeleton;structural molecule activity;ubiquitin protein ligase binding	cell body;cell part;cytoplasmic part;cytoskeletal part;cytoskeleton;cytosol;extracellular membrane-bounded organelle;extracellular organelle;extracellular region part;extracellular vesicular exosome;intracellular membrane-bounded organelle;intracellular non-membrane-bounded organelle;intracellular organelle;intracellular organelle part;intracellular part;macromolecular complex;membrane-bounded organelle;membrane-bounded vesicle;membrane-enclosed lumen;microtubule;non-membrane-bounded organelle;nuclear envelope lumen;nuclear part;nucleus;organelle;organelle envelope lumen;organelle part;protein complex;vesicle	Gap junction;Pathogenic Escherichia coli infection;Phagosome	Tubulin;Tubulin_C	3D-structure;Acetylation;Completeproteome;Cytoplasm;Cytoskeleton;Directproteinsequencing;Diseasemutation;GTP-binding;Isopeptidebond;Methylation;Microtubule;Nucleotide-binding;Phosphoprotein;Referenceproteome;Ublconjugation	REACT_15296;REACT_15364;REACT_15451;REACT_160315;REACT_267965	1	0.004679	67.032	65.188	67.032	0.02122	5985400000	1	0.999365	0.998202	67.032	55.228	41.904
P07437;P68371	160;160	P07437;P68371	P68371	Tubulin beta chain;Tubulin beta-4B chain	TUBB;TUBB4B	SGMGTLLISKIREEYPDRIMNTFSVVPSPKV	859	P	4	1461;3076		biological regulation;cell cycle;cell cycle process;cell division;cell killing;cellular component assembly;cellular component assembly at cellular level;cellular component movement;cellular component organization;cellular component organization at cellular level;cellular component organization or biogenesis;cellular component organization or biogenesis at cellular level;cellular macromolecular complex assembly;cellular macromolecular complex subunit organization;cellular macromolecule metabolic process;cellular metabolic process;cellular process;cellular protein complex assembly;cellular protein metabolic process;cytoskeleton organization;cytoskeleton-dependent intracellular transport;'de novo' posttranslational protein folding;'de novo' protein folding;defense response;establishment of localization;establishment of localization in cell;G2/M transition of mitotic cell cycle;immune effector process;immune response;immune system process;induction of apoptosis;induction of programmed cell death;innate immune response;intracellular transport;leukocyte mediated cytotoxicity;leukocyte mediated immunity;lymphocyte mediated immunity;macromolecular complex assembly;macromolecular complex subunit organization;macromolecule metabolic process;metabolic process;microtubule cytoskeleton organization;microtubule-based process;mitotic cell cycle;natural killer cell mediated cytotoxicity;natural killer cell mediated immunity;organelle assembly;organelle organization;positive regulation of apoptosis;positive regulation of biological process;positive regulation of cell death;positive regulation of cellular process;positive regulation of programmed cell death;primary metabolic process;protein complex assembly;protein complex subunit organization;protein folding;protein metabolic process;protein polymerization;regulation of apoptosis;regulation of biological process;regulation of cell death;regulation of cellular process;regulation of programmed cell death;response to stimulus;response to stress;spindle assembly;spindle organization;transport	binding;catalytic activity;double-stranded RNA binding;enzyme binding;GTP binding;GTPase activity;guanyl nucleotide binding;guanyl ribonucleotide binding;hydrolase activity;hydrolase activity, acting on acid anhydrides;hydrolase activity, acting on acid anhydrides, in phosphorus-containing anhydrides;MHC class I protein binding;MHC protein binding;nucleic acid binding;nucleoside-triphosphatase activity;nucleotide binding;protein binding;purine nucleotide binding;purine ribonucleoside triphosphate binding;purine ribonucleotide binding;pyrophosphatase activity;receptor binding;ribonucleotide binding;RNA binding;structural constituent of cytoskeleton;structural molecule activity;ubiquitin protein ligase binding;unfolded protein binding	cell body;cell part;cytoplasmic part;cytoskeletal part;cytoskeleton;cytosol;extracellular membrane-bounded organelle;extracellular organelle;extracellular region part;extracellular vesicular exosome;intracellular membrane-bounded organelle;intracellular non-membrane-bounded organelle;intracellular organelle;intracellular organelle part;intracellular part;macromolecular complex;membrane-bounded organelle;membrane-bounded vesicle;membrane-enclosed lumen;microtubule;non-membrane-bounded organelle;nuclear envelope lumen;nuclear part;nucleus;organelle;organelle envelope lumen;organelle part;protein complex;vesicle	Gap junction;Pathogenic Escherichia coli infection;Phagosome	Tubulin;Tubulin_C	3D-structure;Acetylation;Completeproteome;Cytoplasm;Cytoskeleton;Directproteinsequencing;Diseasemutation;GTP-binding;Isopeptidebond;Methylation;Microtubule;Nucleotide-binding;Phosphoprotein;Referenceproteome;Ublconjugation	REACT_11039;REACT_121399;REACT_147867;REACT_150425;REACT_150471;REACT_15296;REACT_15364;REACT_15451;REACT_15510;REACT_160315;REACT_16936;REACT_16956;REACT_16967;REACT_22365;REACT_25201;REACT_267965;REACT_268024;REACT_268265;REACT_268323;REACT_355252;REACT_355469;REACT_682;REACT_9509	1	1.83e-05	100.92	9.9463	99.508	-0.3411	4576100000	1	1	1	93.684	99.508	100.92
P07741	93	P07741	P07741	Adenine phosphoribosyltransferase	APRT	ELGLGCVLIRKRGKLPGPTLWASYSLEYGKA	860	P	2	1467		adenine biosynthetic process;adenine metabolic process;adenine salvage;AMP biosynthetic process;AMP metabolic process;AMP salvage;behavior;biological regulation;biosynthetic process;body fluid secretion;cellular aromatic compound metabolic process;cellular biosynthetic process;cellular metabolic compound salvage;cellular metabolic process;cellular nitrogen compound biosynthetic process;cellular nitrogen compound metabolic process;cellular process;cellular response to chemical stimulus;cellular response to endogenous stimulus;cellular response to hormone stimulus;cellular response to insulin stimulus;cellular response to organic substance;cellular response to peptide hormone stimulus;cellular response to stimulus;establishment of localization;grooming behavior;heterocycle biosynthetic process;heterocycle metabolic process;lactation;metabolic process;multicellular organismal process;multicellular organismal reproductive process;nitrogen compound metabolic process;nucleobase biosynthetic process;nucleobase metabolic process;nucleobase-containing compound biosynthetic process;nucleobase-containing compound metabolic process;nucleobase-containing small molecule metabolic process;nucleoside monophosphate biosynthetic process;nucleoside monophosphate metabolic process;nucleoside phosphate metabolic process;nucleotide biosynthetic process;nucleotide metabolic process;nucleotide salvage;pigment biosynthetic process;pigment metabolic process;primary metabolic process;purine base biosynthetic process;purine base metabolic process;purine base salvage;purine nucleoside monophosphate biosynthetic process;purine nucleoside monophosphate metabolic process;purine nucleotide biosynthetic process;purine nucleotide metabolic process;purine nucleotide salvage;purine ribonucleoside monophosphate biosynthetic process;purine ribonucleoside monophosphate metabolic process;purine ribonucleotide biosynthetic process;purine ribonucleotide metabolic process;purine-containing compound biosynthetic process;purine-containing compound metabolic process;purine-containing compound salvage;regulation of biological quality;regulation of body fluid levels;reproductive process;response to chemical stimulus;response to endogenous stimulus;response to hormone stimulus;response to insulin stimulus;response to organic substance;response to peptide hormone stimulus;response to stimulus;ribonucleoside monophosphate biosynthetic process;ribonucleoside monophosphate metabolic process;ribonucleotide biosynthetic process;ribonucleotide metabolic process;secretion;small molecule metabolic process;transport	adenine binding;adenine phosphoribosyltransferase activity;adenyl nucleotide binding;adenyl ribonucleotide binding;AMP binding;binding;catalytic activity;nucleobase binding;nucleotide binding;purine base binding;purine nucleotide binding;purine ribonucleotide binding;ribonucleotide binding;transferase activity;transferase activity, transferring glycosyl groups;transferase activity, transferring pentosyl groups	cell part;cytoplasm;cytoplasmic part;cytosol;extracellular membrane-bounded organelle;extracellular organelle;extracellular region part;extracellular vesicular exosome;intracellular organelle part;intracellular part;membrane-bounded organelle;membrane-bounded vesicle;nuclear part;nucleoplasm;organelle;organelle part;vesicle	Purine metabolism	Pribosyltran	3D-structure;Acetylation;Alternativesplicing;Completeproteome;Cytoplasm;Directproteinsequencing;Diseasemutation;Glycosyltransferase;Phosphoprotein;Polymorphism;Purinesalvage;Referenceproteome;Transferase	REACT_1923	1	4.52e-05	117.79	87.461	117.79	2.6743	652530000	1	1	1	91.086	79.492	117.79
P07741	95	P07741	P07741	Adenine phosphoribosyltransferase	APRT	GLGCVLIRKRGKLPGPTLWASYSLEYGKAEL	861	P	2	1467		adenine biosynthetic process;adenine metabolic process;adenine salvage;AMP biosynthetic process;AMP metabolic process;AMP salvage;behavior;biological regulation;biosynthetic process;body fluid secretion;cellular aromatic compound metabolic process;cellular biosynthetic process;cellular metabolic compound salvage;cellular metabolic process;cellular nitrogen compound biosynthetic process;cellular nitrogen compound metabolic process;cellular process;cellular response to chemical stimulus;cellular response to endogenous stimulus;cellular response to hormone stimulus;cellular response to insulin stimulus;cellular response to organic substance;cellular response to peptide hormone stimulus;cellular response to stimulus;establishment of localization;grooming behavior;heterocycle biosynthetic process;heterocycle metabolic process;lactation;metabolic process;multicellular organismal process;multicellular organismal reproductive process;nitrogen compound metabolic process;nucleobase biosynthetic process;nucleobase metabolic process;nucleobase-containing compound biosynthetic process;nucleobase-containing compound metabolic process;nucleobase-containing small molecule metabolic process;nucleoside monophosphate biosynthetic process;nucleoside monophosphate metabolic process;nucleoside phosphate metabolic process;nucleotide biosynthetic process;nucleotide metabolic process;nucleotide salvage;pigment biosynthetic process;pigment metabolic process;primary metabolic process;purine base biosynthetic process;purine base metabolic process;purine base salvage;purine nucleoside monophosphate biosynthetic process;purine nucleoside monophosphate metabolic process;purine nucleotide biosynthetic process;purine nucleotide metabolic process;purine nucleotide salvage;purine ribonucleoside monophosphate biosynthetic process;purine ribonucleoside monophosphate metabolic process;purine ribonucleotide biosynthetic process;purine ribonucleotide metabolic process;purine-containing compound biosynthetic process;purine-containing compound metabolic process;purine-containing compound salvage;regulation of biological quality;regulation of body fluid levels;reproductive process;response to chemical stimulus;response to endogenous stimulus;response to hormone stimulus;response to insulin stimulus;response to organic substance;response to peptide hormone stimulus;response to stimulus;ribonucleoside monophosphate biosynthetic process;ribonucleoside monophosphate metabolic process;ribonucleotide biosynthetic process;ribonucleotide metabolic process;secretion;small molecule metabolic process;transport	adenine binding;adenine phosphoribosyltransferase activity;adenyl nucleotide binding;adenyl ribonucleotide binding;AMP binding;binding;catalytic activity;nucleobase binding;nucleotide binding;purine base binding;purine nucleotide binding;purine ribonucleotide binding;ribonucleotide binding;transferase activity;transferase activity, transferring glycosyl groups;transferase activity, transferring pentosyl groups	cell part;cytoplasm;cytoplasmic part;cytosol;extracellular membrane-bounded organelle;extracellular organelle;extracellular region part;extracellular vesicular exosome;intracellular organelle part;intracellular part;membrane-bounded organelle;membrane-bounded vesicle;nuclear part;nucleoplasm;organelle;organelle part;vesicle	Purine metabolism	Pribosyltran	3D-structure;Acetylation;Alternativesplicing;Completeproteome;Cytoplasm;Directproteinsequencing;Diseasemutation;Glycosyltransferase;Phosphoprotein;Polymorphism;Purinesalvage;Referenceproteome;Transferase	REACT_1923	1	4.52e-05	117.79	87.461	117.79	2.6743	652530000	1	1	1	91.086	79.492	117.79
P07814	1472	P07814	P07814	Bifunctional glutamate/proline--tRNA ligase;Glutamate--tRNA ligase;Proline--tRNA ligase	EPRS	IKKTTARDQDLEPGAPSMGAKSLCIPFKPLC	862	P	2	1468		amine metabolic process;amino acid activation;biological regulation;carboxylic acid metabolic process;cellular amine metabolic process;cellular amino acid metabolic process;cellular component assembly;cellular component organization;cellular component organization or biogenesis;cellular ketone metabolic process;cellular macromolecule metabolic process;cellular metabolic process;cellular nitrogen compound metabolic process;cellular process;cellular response to chemical stimulus;cellular response to cytokine stimulus;cellular response to interferon-gamma;cellular response to organic substance;cellular response to stimulus;gene expression;glutamyl-tRNA aminoacylation;macromolecular complex assembly;macromolecular complex subunit organization;macromolecule metabolic process;metabolic process;ncRNA metabolic process;negative regulation of biological process;negative regulation of biosynthetic process;negative regulation of cellular biosynthetic process;negative regulation of cellular macromolecule biosynthetic process;negative regulation of cellular metabolic process;negative regulation of cellular process;negative regulation of cellular protein metabolic process;negative regulation of macromolecule biosynthetic process;negative regulation of macromolecule metabolic process;negative regulation of metabolic process;negative regulation of protein metabolic process;negative regulation of translation;nitrogen compound metabolic process;nucleic acid metabolic process;nucleobase-containing compound metabolic process;organic acid metabolic process;oxoacid metabolic process;posttranscriptional regulation of gene expression;primary metabolic process;prolyl-tRNA aminoacylation;protein complex assembly;protein complex subunit organization;regulation of biological process;regulation of biosynthetic process;regulation of cellular biosynthetic process;regulation of cellular macromolecule biosynthetic process;regulation of cellular metabolic process;regulation of cellular process;regulation of cellular protein metabolic process;regulation of gene expression;regulation of macromolecule biosynthetic process;regulation of macromolecule metabolic process;regulation of metabolic process;regulation of primary metabolic process;regulation of protein metabolic process;regulation of translation;response to chemical stimulus;response to cytokine stimulus;response to interferon-gamma;response to organic substance;response to stimulus;RNA metabolic process;small molecule metabolic process;tRNA aminoacylation;tRNA aminoacylation for protein translation;tRNA metabolic process	adenyl nucleotide binding;adenyl ribonucleotide binding;aminoacyl-tRNA ligase activity;ATP binding;binding;catalytic activity;enzyme binding;glutamate-tRNA ligase activity;GTPase binding;ligase activity;ligase activity, forming aminoacyl-tRNA and related compounds;ligase activity, forming carbon-oxygen bonds;nucleic acid binding;nucleotide binding;proline-tRNA ligase activity;protein binding;purine nucleotide binding;purine ribonucleoside triphosphate binding;purine ribonucleotide binding;ribonucleotide binding;RNA binding;RNA stem-loop binding	aminoacyl-tRNA synthetase multienzyme complex;cell part;cytoplasm;cytoplasmic part;cytosol;intracellular part;macromolecular complex;membrane;protein complex;ribonucleoprotein complex	Aminoacyl-tRNA biosynthesis;Porphyrin and chlorophyll metabolism	GST_C_3;HGTP_anticodon;ProRS-C_1;tRNA-synt_1c;tRNA-synt_1c_C;tRNA-synt_2b;WHEP-TRS	3D-structure;Acetylation;Aminoacyl-tRNAsynthetase;ATP-binding;Completeproteome;Cytoplasm;Ligase;Multifunctionalenzyme;Nucleotide-binding;Phosphoprotein;Polymorphism;Proteinbiosynthesis;Referenceproteome;Repeat;RNA-binding;Translationregulation	REACT_15306	0.999621	0.0172536	118.9	108.95	111.5	0.12687	517200000	0.999621	0.955994	0.998732	111.5	118.77	118.9
P07814	736	P07814	P07814	Bifunctional glutamate/proline--tRNA ligase;Glutamate--tRNA ligase;Proline--tRNA ligase	EPRS	VEATKNETSAPFKERPTPSLNNNCTTSEDSL	863	P	3	1468		amine metabolic process;amino acid activation;biological regulation;carboxylic acid metabolic process;cellular amine metabolic process;cellular amino acid metabolic process;cellular component assembly;cellular component organization;cellular component organization or biogenesis;cellular ketone metabolic process;cellular macromolecule metabolic process;cellular metabolic process;cellular nitrogen compound metabolic process;cellular process;cellular response to chemical stimulus;cellular response to cytokine stimulus;cellular response to interferon-gamma;cellular response to organic substance;cellular response to stimulus;gene expression;glutamyl-tRNA aminoacylation;macromolecular complex assembly;macromolecular complex subunit organization;macromolecule metabolic process;metabolic process;ncRNA metabolic process;negative regulation of biological process;negative regulation of biosynthetic process;negative regulation of cellular biosynthetic process;negative regulation of cellular macromolecule biosynthetic process;negative regulation of cellular metabolic process;negative regulation of cellular process;negative regulation of cellular protein metabolic process;negative regulation of macromolecule biosynthetic process;negative regulation of macromolecule metabolic process;negative regulation of metabolic process;negative regulation of protein metabolic process;negative regulation of translation;nitrogen compound metabolic process;nucleic acid metabolic process;nucleobase-containing compound metabolic process;organic acid metabolic process;oxoacid metabolic process;posttranscriptional regulation of gene expression;primary metabolic process;prolyl-tRNA aminoacylation;protein complex assembly;protein complex subunit organization;regulation of biological process;regulation of biosynthetic process;regulation of cellular biosynthetic process;regulation of cellular macromolecule biosynthetic process;regulation of cellular metabolic process;regulation of cellular process;regulation of cellular protein metabolic process;regulation of gene expression;regulation of macromolecule biosynthetic process;regulation of macromolecule metabolic process;regulation of metabolic process;regulation of primary metabolic process;regulation of protein metabolic process;regulation of translation;response to chemical stimulus;response to cytokine stimulus;response to interferon-gamma;response to organic substance;response to stimulus;RNA metabolic process;small molecule metabolic process;tRNA aminoacylation;tRNA aminoacylation for protein translation;tRNA metabolic process	adenyl nucleotide binding;adenyl ribonucleotide binding;aminoacyl-tRNA ligase activity;ATP binding;binding;catalytic activity;enzyme binding;glutamate-tRNA ligase activity;GTPase binding;ligase activity;ligase activity, forming aminoacyl-tRNA and related compounds;ligase activity, forming carbon-oxygen bonds;nucleic acid binding;nucleotide binding;proline-tRNA ligase activity;protein binding;purine nucleotide binding;purine ribonucleoside triphosphate binding;purine ribonucleotide binding;ribonucleotide binding;RNA binding;RNA stem-loop binding	aminoacyl-tRNA synthetase multienzyme complex;cell part;cytoplasm;cytoplasmic part;cytosol;intracellular part;macromolecular complex;membrane;protein complex;ribonucleoprotein complex	Aminoacyl-tRNA biosynthesis;Porphyrin and chlorophyll metabolism	GST_C_3;HGTP_anticodon;ProRS-C_1;tRNA-synt_1c;tRNA-synt_1c_C;tRNA-synt_2b;WHEP-TRS	3D-structure;Acetylation;Aminoacyl-tRNAsynthetase;ATP-binding;Completeproteome;Cytoplasm;Ligase;Multifunctionalenzyme;Nucleotide-binding;Phosphoprotein;Polymorphism;Proteinbiosynthesis;Referenceproteome;Repeat;RNA-binding;Translationregulation	REACT_15306	0.547263	0.0122753	61.222	57.732	61.222	-1.432	142280000	0.537866	0.547263	0	51.834	61.222	NaN
P07814	738	P07814	P07814	Bifunctional glutamate/proline--tRNA ligase;Glutamate--tRNA ligase;Proline--tRNA ligase	EPRS	ATKNETSAPFKERPTPSLNNNCTTSEDSLVL	864	P	3	1468		amine metabolic process;amino acid activation;biological regulation;carboxylic acid metabolic process;cellular amine metabolic process;cellular amino acid metabolic process;cellular component assembly;cellular component organization;cellular component organization or biogenesis;cellular ketone metabolic process;cellular macromolecule metabolic process;cellular metabolic process;cellular nitrogen compound metabolic process;cellular process;cellular response to chemical stimulus;cellular response to cytokine stimulus;cellular response to interferon-gamma;cellular response to organic substance;cellular response to stimulus;gene expression;glutamyl-tRNA aminoacylation;macromolecular complex assembly;macromolecular complex subunit organization;macromolecule metabolic process;metabolic process;ncRNA metabolic process;negative regulation of biological process;negative regulation of biosynthetic process;negative regulation of cellular biosynthetic process;negative regulation of cellular macromolecule biosynthetic process;negative regulation of cellular metabolic process;negative regulation of cellular process;negative regulation of cellular protein metabolic process;negative regulation of macromolecule biosynthetic process;negative regulation of macromolecule metabolic process;negative regulation of metabolic process;negative regulation of protein metabolic process;negative regulation of translation;nitrogen compound metabolic process;nucleic acid metabolic process;nucleobase-containing compound metabolic process;organic acid metabolic process;oxoacid metabolic process;posttranscriptional regulation of gene expression;primary metabolic process;prolyl-tRNA aminoacylation;protein complex assembly;protein complex subunit organization;regulation of biological process;regulation of biosynthetic process;regulation of cellular biosynthetic process;regulation of cellular macromolecule biosynthetic process;regulation of cellular metabolic process;regulation of cellular process;regulation of cellular protein metabolic process;regulation of gene expression;regulation of macromolecule biosynthetic process;regulation of macromolecule metabolic process;regulation of metabolic process;regulation of primary metabolic process;regulation of protein metabolic process;regulation of translation;response to chemical stimulus;response to cytokine stimulus;response to interferon-gamma;response to organic substance;response to stimulus;RNA metabolic process;small molecule metabolic process;tRNA aminoacylation;tRNA aminoacylation for protein translation;tRNA metabolic process	adenyl nucleotide binding;adenyl ribonucleotide binding;aminoacyl-tRNA ligase activity;ATP binding;binding;catalytic activity;enzyme binding;glutamate-tRNA ligase activity;GTPase binding;ligase activity;ligase activity, forming aminoacyl-tRNA and related compounds;ligase activity, forming carbon-oxygen bonds;nucleic acid binding;nucleotide binding;proline-tRNA ligase activity;protein binding;purine nucleotide binding;purine ribonucleoside triphosphate binding;purine ribonucleotide binding;ribonucleotide binding;RNA binding;RNA stem-loop binding	aminoacyl-tRNA synthetase multienzyme complex;cell part;cytoplasm;cytoplasmic part;cytosol;intracellular part;macromolecular complex;membrane;protein complex;ribonucleoprotein complex	Aminoacyl-tRNA biosynthesis;Porphyrin and chlorophyll metabolism	GST_C_3;HGTP_anticodon;ProRS-C_1;tRNA-synt_1c;tRNA-synt_1c_C;tRNA-synt_2b;WHEP-TRS	3D-structure;Acetylation;Aminoacyl-tRNAsynthetase;ATP-binding;Completeproteome;Cytoplasm;Ligase;Multifunctionalenzyme;Nucleotide-binding;Phosphoprotein;Polymorphism;Proteinbiosynthesis;Referenceproteome;Repeat;RNA-binding;Translationregulation	REACT_15306	0.941181	0.00373298	69.922	66.792	57.826	0.98539	185050000	0.941181	0.847322	0.941181	69.922	61.222	69.922
P07814	453	P07814	P07814	Bifunctional glutamate/proline--tRNA ligase;Glutamate--tRNA ligase;Proline--tRNA ligase	EPRS	LTWFVNEGLVDGWDDPRFPTVRGVLRRGMTV	865	P	3	1468		amine metabolic process;amino acid activation;biological regulation;carboxylic acid metabolic process;cellular amine metabolic process;cellular amino acid metabolic process;cellular component assembly;cellular component organization;cellular component organization or biogenesis;cellular ketone metabolic process;cellular macromolecule metabolic process;cellular metabolic process;cellular nitrogen compound metabolic process;cellular process;cellular response to chemical stimulus;cellular response to cytokine stimulus;cellular response to interferon-gamma;cellular response to organic substance;cellular response to stimulus;gene expression;glutamyl-tRNA aminoacylation;macromolecular complex assembly;macromolecular complex subunit organization;macromolecule metabolic process;metabolic process;ncRNA metabolic process;negative regulation of biological process;negative regulation of biosynthetic process;negative regulation of cellular biosynthetic process;negative regulation of cellular macromolecule biosynthetic process;negative regulation of cellular metabolic process;negative regulation of cellular process;negative regulation of cellular protein metabolic process;negative regulation of macromolecule biosynthetic process;negative regulation of macromolecule metabolic process;negative regulation of metabolic process;negative regulation of protein metabolic process;negative regulation of translation;nitrogen compound metabolic process;nucleic acid metabolic process;nucleobase-containing compound metabolic process;organic acid metabolic process;oxoacid metabolic process;posttranscriptional regulation of gene expression;primary metabolic process;prolyl-tRNA aminoacylation;protein complex assembly;protein complex subunit organization;regulation of biological process;regulation of biosynthetic process;regulation of cellular biosynthetic process;regulation of cellular macromolecule biosynthetic process;regulation of cellular metabolic process;regulation of cellular process;regulation of cellular protein metabolic process;regulation of gene expression;regulation of macromolecule biosynthetic process;regulation of macromolecule metabolic process;regulation of metabolic process;regulation of primary metabolic process;regulation of protein metabolic process;regulation of translation;response to chemical stimulus;response to cytokine stimulus;response to interferon-gamma;response to organic substance;response to stimulus;RNA metabolic process;small molecule metabolic process;tRNA aminoacylation;tRNA aminoacylation for protein translation;tRNA metabolic process	adenyl nucleotide binding;adenyl ribonucleotide binding;aminoacyl-tRNA ligase activity;ATP binding;binding;catalytic activity;enzyme binding;glutamate-tRNA ligase activity;GTPase binding;ligase activity;ligase activity, forming aminoacyl-tRNA and related compounds;ligase activity, forming carbon-oxygen bonds;nucleic acid binding;nucleotide binding;proline-tRNA ligase activity;protein binding;purine nucleotide binding;purine ribonucleoside triphosphate binding;purine ribonucleotide binding;ribonucleotide binding;RNA binding;RNA stem-loop binding	aminoacyl-tRNA synthetase multienzyme complex;cell part;cytoplasm;cytoplasmic part;cytosol;intracellular part;macromolecular complex;membrane;protein complex;ribonucleoprotein complex	Aminoacyl-tRNA biosynthesis;Porphyrin and chlorophyll metabolism	GST_C_3;HGTP_anticodon;ProRS-C_1;tRNA-synt_1c;tRNA-synt_1c_C;tRNA-synt_2b;WHEP-TRS	3D-structure;Acetylation;Aminoacyl-tRNAsynthetase;ATP-binding;Completeproteome;Cytoplasm;Ligase;Multifunctionalenzyme;Nucleotide-binding;Phosphoprotein;Polymorphism;Proteinbiosynthesis;Referenceproteome;Repeat;RNA-binding;Translationregulation	REACT_15306	1	0.0129908	56.298	49.865	45.413	2.8763	219660000	1	1	NaN	54.223	56.298	NaN
P07814	456	P07814	P07814	Bifunctional glutamate/proline--tRNA ligase;Glutamate--tRNA ligase;Proline--tRNA ligase	EPRS	FVNEGLVDGWDDPRFPTVRGVLRRGMTVEGL	866	P	3	1468		amine metabolic process;amino acid activation;biological regulation;carboxylic acid metabolic process;cellular amine metabolic process;cellular amino acid metabolic process;cellular component assembly;cellular component organization;cellular component organization or biogenesis;cellular ketone metabolic process;cellular macromolecule metabolic process;cellular metabolic process;cellular nitrogen compound metabolic process;cellular process;cellular response to chemical stimulus;cellular response to cytokine stimulus;cellular response to interferon-gamma;cellular response to organic substance;cellular response to stimulus;gene expression;glutamyl-tRNA aminoacylation;macromolecular complex assembly;macromolecular complex subunit organization;macromolecule metabolic process;metabolic process;ncRNA metabolic process;negative regulation of biological process;negative regulation of biosynthetic process;negative regulation of cellular biosynthetic process;negative regulation of cellular macromolecule biosynthetic process;negative regulation of cellular metabolic process;negative regulation of cellular process;negative regulation of cellular protein metabolic process;negative regulation of macromolecule biosynthetic process;negative regulation of macromolecule metabolic process;negative regulation of metabolic process;negative regulation of protein metabolic process;negative regulation of translation;nitrogen compound metabolic process;nucleic acid metabolic process;nucleobase-containing compound metabolic process;organic acid metabolic process;oxoacid metabolic process;posttranscriptional regulation of gene expression;primary metabolic process;prolyl-tRNA aminoacylation;protein complex assembly;protein complex subunit organization;regulation of biological process;regulation of biosynthetic process;regulation of cellular biosynthetic process;regulation of cellular macromolecule biosynthetic process;regulation of cellular metabolic process;regulation of cellular process;regulation of cellular protein metabolic process;regulation of gene expression;regulation of macromolecule biosynthetic process;regulation of macromolecule metabolic process;regulation of metabolic process;regulation of primary metabolic process;regulation of protein metabolic process;regulation of translation;response to chemical stimulus;response to cytokine stimulus;response to interferon-gamma;response to organic substance;response to stimulus;RNA metabolic process;small molecule metabolic process;tRNA aminoacylation;tRNA aminoacylation for protein translation;tRNA metabolic process	adenyl nucleotide binding;adenyl ribonucleotide binding;aminoacyl-tRNA ligase activity;ATP binding;binding;catalytic activity;enzyme binding;glutamate-tRNA ligase activity;GTPase binding;ligase activity;ligase activity, forming aminoacyl-tRNA and related compounds;ligase activity, forming carbon-oxygen bonds;nucleic acid binding;nucleotide binding;proline-tRNA ligase activity;protein binding;purine nucleotide binding;purine ribonucleoside triphosphate binding;purine ribonucleotide binding;ribonucleotide binding;RNA binding;RNA stem-loop binding	aminoacyl-tRNA synthetase multienzyme complex;cell part;cytoplasm;cytoplasmic part;cytosol;intracellular part;macromolecular complex;membrane;protein complex;ribonucleoprotein complex	Aminoacyl-tRNA biosynthesis;Porphyrin and chlorophyll metabolism	GST_C_3;HGTP_anticodon;ProRS-C_1;tRNA-synt_1c;tRNA-synt_1c_C;tRNA-synt_2b;WHEP-TRS	3D-structure;Acetylation;Aminoacyl-tRNAsynthetase;ATP-binding;Completeproteome;Cytoplasm;Ligase;Multifunctionalenzyme;Nucleotide-binding;Phosphoprotein;Polymorphism;Proteinbiosynthesis;Referenceproteome;Repeat;RNA-binding;Translationregulation	REACT_15306	1	0.0129908	56.298	49.865	45.413	2.8763	219660000	1	1	NaN	54.223	56.298	NaN
P07814	543	P07814	P07814	Bifunctional glutamate/proline--tRNA ligase;Glutamate--tRNA ligase;Proline--tRNA ligase	EPRS	KEVAKHPKNPEVGLKPVWYSPKVFIEGADAE	867	P	2	1468		amine metabolic process;amino acid activation;biological regulation;carboxylic acid metabolic process;cellular amine metabolic process;cellular amino acid metabolic process;cellular component assembly;cellular component organization;cellular component organization or biogenesis;cellular ketone metabolic process;cellular macromolecule metabolic process;cellular metabolic process;cellular nitrogen compound metabolic process;cellular process;cellular response to chemical stimulus;cellular response to cytokine stimulus;cellular response to interferon-gamma;cellular response to organic substance;cellular response to stimulus;gene expression;glutamyl-tRNA aminoacylation;macromolecular complex assembly;macromolecular complex subunit organization;macromolecule metabolic process;metabolic process;ncRNA metabolic process;negative regulation of biological process;negative regulation of biosynthetic process;negative regulation of cellular biosynthetic process;negative regulation of cellular macromolecule biosynthetic process;negative regulation of cellular metabolic process;negative regulation of cellular process;negative regulation of cellular protein metabolic process;negative regulation of macromolecule biosynthetic process;negative regulation of macromolecule metabolic process;negative regulation of metabolic process;negative regulation of protein metabolic process;negative regulation of translation;nitrogen compound metabolic process;nucleic acid metabolic process;nucleobase-containing compound metabolic process;organic acid metabolic process;oxoacid metabolic process;posttranscriptional regulation of gene expression;primary metabolic process;prolyl-tRNA aminoacylation;protein complex assembly;protein complex subunit organization;regulation of biological process;regulation of biosynthetic process;regulation of cellular biosynthetic process;regulation of cellular macromolecule biosynthetic process;regulation of cellular metabolic process;regulation of cellular process;regulation of cellular protein metabolic process;regulation of gene expression;regulation of macromolecule biosynthetic process;regulation of macromolecule metabolic process;regulation of metabolic process;regulation of primary metabolic process;regulation of protein metabolic process;regulation of translation;response to chemical stimulus;response to cytokine stimulus;response to interferon-gamma;response to organic substance;response to stimulus;RNA metabolic process;small molecule metabolic process;tRNA aminoacylation;tRNA aminoacylation for protein translation;tRNA metabolic process	adenyl nucleotide binding;adenyl ribonucleotide binding;aminoacyl-tRNA ligase activity;ATP binding;binding;catalytic activity;enzyme binding;glutamate-tRNA ligase activity;GTPase binding;ligase activity;ligase activity, forming aminoacyl-tRNA and related compounds;ligase activity, forming carbon-oxygen bonds;nucleic acid binding;nucleotide binding;proline-tRNA ligase activity;protein binding;purine nucleotide binding;purine ribonucleoside triphosphate binding;purine ribonucleotide binding;ribonucleotide binding;RNA binding;RNA stem-loop binding	aminoacyl-tRNA synthetase multienzyme complex;cell part;cytoplasm;cytoplasmic part;cytosol;intracellular part;macromolecular complex;membrane;protein complex;ribonucleoprotein complex	Aminoacyl-tRNA biosynthesis;Porphyrin and chlorophyll metabolism	GST_C_3;HGTP_anticodon;ProRS-C_1;tRNA-synt_1c;tRNA-synt_1c_C;tRNA-synt_2b;WHEP-TRS	3D-structure;Acetylation;Aminoacyl-tRNAsynthetase;ATP-binding;Completeproteome;Cytoplasm;Ligase;Multifunctionalenzyme;Nucleotide-binding;Phosphoprotein;Polymorphism;Proteinbiosynthesis;Referenceproteome;Repeat;RNA-binding;Translationregulation	REACT_15306	1	2.29e-18	203.83	176.06	191.53	-0.43118	304080000	1	1	NaN	167.18	203.83	NaN
P07814	548	P07814	P07814	Bifunctional glutamate/proline--tRNA ligase;Glutamate--tRNA ligase;Proline--tRNA ligase	EPRS	HPKNPEVGLKPVWYSPKVFIEGADAETFSEG	868	P	2	1468		amine metabolic process;amino acid activation;biological regulation;carboxylic acid metabolic process;cellular amine metabolic process;cellular amino acid metabolic process;cellular component assembly;cellular component organization;cellular component organization or biogenesis;cellular ketone metabolic process;cellular macromolecule metabolic process;cellular metabolic process;cellular nitrogen compound metabolic process;cellular process;cellular response to chemical stimulus;cellular response to cytokine stimulus;cellular response to interferon-gamma;cellular response to organic substance;cellular response to stimulus;gene expression;glutamyl-tRNA aminoacylation;macromolecular complex assembly;macromolecular complex subunit organization;macromolecule metabolic process;metabolic process;ncRNA metabolic process;negative regulation of biological process;negative regulation of biosynthetic process;negative regulation of cellular biosynthetic process;negative regulation of cellular macromolecule biosynthetic process;negative regulation of cellular metabolic process;negative regulation of cellular process;negative regulation of cellular protein metabolic process;negative regulation of macromolecule biosynthetic process;negative regulation of macromolecule metabolic process;negative regulation of metabolic process;negative regulation of protein metabolic process;negative regulation of translation;nitrogen compound metabolic process;nucleic acid metabolic process;nucleobase-containing compound metabolic process;organic acid metabolic process;oxoacid metabolic process;posttranscriptional regulation of gene expression;primary metabolic process;prolyl-tRNA aminoacylation;protein complex assembly;protein complex subunit organization;regulation of biological process;regulation of biosynthetic process;regulation of cellular biosynthetic process;regulation of cellular macromolecule biosynthetic process;regulation of cellular metabolic process;regulation of cellular process;regulation of cellular protein metabolic process;regulation of gene expression;regulation of macromolecule biosynthetic process;regulation of macromolecule metabolic process;regulation of metabolic process;regulation of primary metabolic process;regulation of protein metabolic process;regulation of translation;response to chemical stimulus;response to cytokine stimulus;response to interferon-gamma;response to organic substance;response to stimulus;RNA metabolic process;small molecule metabolic process;tRNA aminoacylation;tRNA aminoacylation for protein translation;tRNA metabolic process	adenyl nucleotide binding;adenyl ribonucleotide binding;aminoacyl-tRNA ligase activity;ATP binding;binding;catalytic activity;enzyme binding;glutamate-tRNA ligase activity;GTPase binding;ligase activity;ligase activity, forming aminoacyl-tRNA and related compounds;ligase activity, forming carbon-oxygen bonds;nucleic acid binding;nucleotide binding;proline-tRNA ligase activity;protein binding;purine nucleotide binding;purine ribonucleoside triphosphate binding;purine ribonucleotide binding;ribonucleotide binding;RNA binding;RNA stem-loop binding	aminoacyl-tRNA synthetase multienzyme complex;cell part;cytoplasm;cytoplasmic part;cytosol;intracellular part;macromolecular complex;membrane;protein complex;ribonucleoprotein complex	Aminoacyl-tRNA biosynthesis;Porphyrin and chlorophyll metabolism	GST_C_3;HGTP_anticodon;ProRS-C_1;tRNA-synt_1c;tRNA-synt_1c_C;tRNA-synt_2b;WHEP-TRS	3D-structure;Acetylation;Aminoacyl-tRNAsynthetase;ATP-binding;Completeproteome;Cytoplasm;Ligase;Multifunctionalenzyme;Nucleotide-binding;Phosphoprotein;Polymorphism;Proteinbiosynthesis;Referenceproteome;Repeat;RNA-binding;Translationregulation	REACT_15306	1	2.29e-18	203.83	176.06	203.83	-0.030834	282800000	1	1	NaN	167.18	203.83	NaN
P07814	1115	P07814	P07814	Bifunctional glutamate/proline--tRNA ligase;Glutamate--tRNA ligase;Proline--tRNA ligase	EPRS	EVAWVTRSGKTELAEPIAIRPTSETVMYPAY	869	P	3	1468		amine metabolic process;amino acid activation;biological regulation;carboxylic acid metabolic process;cellular amine metabolic process;cellular amino acid metabolic process;cellular component assembly;cellular component organization;cellular component organization or biogenesis;cellular ketone metabolic process;cellular macromolecule metabolic process;cellular metabolic process;cellular nitrogen compound metabolic process;cellular process;cellular response to chemical stimulus;cellular response to cytokine stimulus;cellular response to interferon-gamma;cellular response to organic substance;cellular response to stimulus;gene expression;glutamyl-tRNA aminoacylation;macromolecular complex assembly;macromolecular complex subunit organization;macromolecule metabolic process;metabolic process;ncRNA metabolic process;negative regulation of biological process;negative regulation of biosynthetic process;negative regulation of cellular biosynthetic process;negative regulation of cellular macromolecule biosynthetic process;negative regulation of cellular metabolic process;negative regulation of cellular process;negative regulation of cellular protein metabolic process;negative regulation of macromolecule biosynthetic process;negative regulation of macromolecule metabolic process;negative regulation of metabolic process;negative regulation of protein metabolic process;negative regulation of translation;nitrogen compound metabolic process;nucleic acid metabolic process;nucleobase-containing compound metabolic process;organic acid metabolic process;oxoacid metabolic process;posttranscriptional regulation of gene expression;primary metabolic process;prolyl-tRNA aminoacylation;protein complex assembly;protein complex subunit organization;regulation of biological process;regulation of biosynthetic process;regulation of cellular biosynthetic process;regulation of cellular macromolecule biosynthetic process;regulation of cellular metabolic process;regulation of cellular process;regulation of cellular protein metabolic process;regulation of gene expression;regulation of macromolecule biosynthetic process;regulation of macromolecule metabolic process;regulation of metabolic process;regulation of primary metabolic process;regulation of protein metabolic process;regulation of translation;response to chemical stimulus;response to cytokine stimulus;response to interferon-gamma;response to organic substance;response to stimulus;RNA metabolic process;small molecule metabolic process;tRNA aminoacylation;tRNA aminoacylation for protein translation;tRNA metabolic process	adenyl nucleotide binding;adenyl ribonucleotide binding;aminoacyl-tRNA ligase activity;ATP binding;binding;catalytic activity;enzyme binding;glutamate-tRNA ligase activity;GTPase binding;ligase activity;ligase activity, forming aminoacyl-tRNA and related compounds;ligase activity, forming carbon-oxygen bonds;nucleic acid binding;nucleotide binding;proline-tRNA ligase activity;protein binding;purine nucleotide binding;purine ribonucleoside triphosphate binding;purine ribonucleotide binding;ribonucleotide binding;RNA binding;RNA stem-loop binding	aminoacyl-tRNA synthetase multienzyme complex;cell part;cytoplasm;cytoplasmic part;cytosol;intracellular part;macromolecular complex;membrane;protein complex;ribonucleoprotein complex	Aminoacyl-tRNA biosynthesis;Porphyrin and chlorophyll metabolism	GST_C_3;HGTP_anticodon;ProRS-C_1;tRNA-synt_1c;tRNA-synt_1c_C;tRNA-synt_2b;WHEP-TRS	3D-structure;Acetylation;Aminoacyl-tRNAsynthetase;ATP-binding;Completeproteome;Cytoplasm;Ligase;Multifunctionalenzyme;Nucleotide-binding;Phosphoprotein;Polymorphism;Proteinbiosynthesis;Referenceproteome;Repeat;RNA-binding;Translationregulation	REACT_15306	0.52141	0.00930625	62.19	42.812	62.19	0.2972	53491000	0.493777	0.52141	0	54.223	62.19	NaN
P07814	1120	P07814	P07814	Bifunctional glutamate/proline--tRNA ligase;Glutamate--tRNA ligase;Proline--tRNA ligase	EPRS	TRSGKTELAEPIAIRPTSETVMYPAYAKWVQ	870	P	3	1468		amine metabolic process;amino acid activation;biological regulation;carboxylic acid metabolic process;cellular amine metabolic process;cellular amino acid metabolic process;cellular component assembly;cellular component organization;cellular component organization or biogenesis;cellular ketone metabolic process;cellular macromolecule metabolic process;cellular metabolic process;cellular nitrogen compound metabolic process;cellular process;cellular response to chemical stimulus;cellular response to cytokine stimulus;cellular response to interferon-gamma;cellular response to organic substance;cellular response to stimulus;gene expression;glutamyl-tRNA aminoacylation;macromolecular complex assembly;macromolecular complex subunit organization;macromolecule metabolic process;metabolic process;ncRNA metabolic process;negative regulation of biological process;negative regulation of biosynthetic process;negative regulation of cellular biosynthetic process;negative regulation of cellular macromolecule biosynthetic process;negative regulation of cellular metabolic process;negative regulation of cellular process;negative regulation of cellular protein metabolic process;negative regulation of macromolecule biosynthetic process;negative regulation of macromolecule metabolic process;negative regulation of metabolic process;negative regulation of protein metabolic process;negative regulation of translation;nitrogen compound metabolic process;nucleic acid metabolic process;nucleobase-containing compound metabolic process;organic acid metabolic process;oxoacid metabolic process;posttranscriptional regulation of gene expression;primary metabolic process;prolyl-tRNA aminoacylation;protein complex assembly;protein complex subunit organization;regulation of biological process;regulation of biosynthetic process;regulation of cellular biosynthetic process;regulation of cellular macromolecule biosynthetic process;regulation of cellular metabolic process;regulation of cellular process;regulation of cellular protein metabolic process;regulation of gene expression;regulation of macromolecule biosynthetic process;regulation of macromolecule metabolic process;regulation of metabolic process;regulation of primary metabolic process;regulation of protein metabolic process;regulation of translation;response to chemical stimulus;response to cytokine stimulus;response to interferon-gamma;response to organic substance;response to stimulus;RNA metabolic process;small molecule metabolic process;tRNA aminoacylation;tRNA aminoacylation for protein translation;tRNA metabolic process	adenyl nucleotide binding;adenyl ribonucleotide binding;aminoacyl-tRNA ligase activity;ATP binding;binding;catalytic activity;enzyme binding;glutamate-tRNA ligase activity;GTPase binding;ligase activity;ligase activity, forming aminoacyl-tRNA and related compounds;ligase activity, forming carbon-oxygen bonds;nucleic acid binding;nucleotide binding;proline-tRNA ligase activity;protein binding;purine nucleotide binding;purine ribonucleoside triphosphate binding;purine ribonucleotide binding;ribonucleotide binding;RNA binding;RNA stem-loop binding	aminoacyl-tRNA synthetase multienzyme complex;cell part;cytoplasm;cytoplasmic part;cytosol;intracellular part;macromolecular complex;membrane;protein complex;ribonucleoprotein complex	Aminoacyl-tRNA biosynthesis;Porphyrin and chlorophyll metabolism	GST_C_3;HGTP_anticodon;ProRS-C_1;tRNA-synt_1c;tRNA-synt_1c_C;tRNA-synt_2b;WHEP-TRS	3D-structure;Acetylation;Aminoacyl-tRNAsynthetase;ATP-binding;Completeproteome;Cytoplasm;Ligase;Multifunctionalenzyme;Nucleotide-binding;Phosphoprotein;Polymorphism;Proteinbiosynthesis;Referenceproteome;Repeat;RNA-binding;Translationregulation	REACT_15306	0.964873	2.31e-18	152.35	141.04	68.49	1.4154	6643300000	0.874899	0.914864	0.964873	103.63	152.35	69.779
P07814	1128	P07814	P07814	Bifunctional glutamate/proline--tRNA ligase;Glutamate--tRNA ligase;Proline--tRNA ligase	EPRS	AEPIAIRPTSETVMYPAYAKWVQSHRDLPIK	871	P	4	1468		amine metabolic process;amino acid activation;biological regulation;carboxylic acid metabolic process;cellular amine metabolic process;cellular amino acid metabolic process;cellular component assembly;cellular component organization;cellular component organization or biogenesis;cellular ketone metabolic process;cellular macromolecule metabolic process;cellular metabolic process;cellular nitrogen compound metabolic process;cellular process;cellular response to chemical stimulus;cellular response to cytokine stimulus;cellular response to interferon-gamma;cellular response to organic substance;cellular response to stimulus;gene expression;glutamyl-tRNA aminoacylation;macromolecular complex assembly;macromolecular complex subunit organization;macromolecule metabolic process;metabolic process;ncRNA metabolic process;negative regulation of biological process;negative regulation of biosynthetic process;negative regulation of cellular biosynthetic process;negative regulation of cellular macromolecule biosynthetic process;negative regulation of cellular metabolic process;negative regulation of cellular process;negative regulation of cellular protein metabolic process;negative regulation of macromolecule biosynthetic process;negative regulation of macromolecule metabolic process;negative regulation of metabolic process;negative regulation of protein metabolic process;negative regulation of translation;nitrogen compound metabolic process;nucleic acid metabolic process;nucleobase-containing compound metabolic process;organic acid metabolic process;oxoacid metabolic process;posttranscriptional regulation of gene expression;primary metabolic process;prolyl-tRNA aminoacylation;protein complex assembly;protein complex subunit organization;regulation of biological process;regulation of biosynthetic process;regulation of cellular biosynthetic process;regulation of cellular macromolecule biosynthetic process;regulation of cellular metabolic process;regulation of cellular process;regulation of cellular protein metabolic process;regulation of gene expression;regulation of macromolecule biosynthetic process;regulation of macromolecule metabolic process;regulation of metabolic process;regulation of primary metabolic process;regulation of protein metabolic process;regulation of translation;response to chemical stimulus;response to cytokine stimulus;response to interferon-gamma;response to organic substance;response to stimulus;RNA metabolic process;small molecule metabolic process;tRNA aminoacylation;tRNA aminoacylation for protein translation;tRNA metabolic process	adenyl nucleotide binding;adenyl ribonucleotide binding;aminoacyl-tRNA ligase activity;ATP binding;binding;catalytic activity;enzyme binding;glutamate-tRNA ligase activity;GTPase binding;ligase activity;ligase activity, forming aminoacyl-tRNA and related compounds;ligase activity, forming carbon-oxygen bonds;nucleic acid binding;nucleotide binding;proline-tRNA ligase activity;protein binding;purine nucleotide binding;purine ribonucleoside triphosphate binding;purine ribonucleotide binding;ribonucleotide binding;RNA binding;RNA stem-loop binding	aminoacyl-tRNA synthetase multienzyme complex;cell part;cytoplasm;cytoplasmic part;cytosol;intracellular part;macromolecular complex;membrane;protein complex;ribonucleoprotein complex	Aminoacyl-tRNA biosynthesis;Porphyrin and chlorophyll metabolism	GST_C_3;HGTP_anticodon;ProRS-C_1;tRNA-synt_1c;tRNA-synt_1c_C;tRNA-synt_2b;WHEP-TRS	3D-structure;Acetylation;Aminoacyl-tRNAsynthetase;ATP-binding;Completeproteome;Cytoplasm;Ligase;Multifunctionalenzyme;Nucleotide-binding;Phosphoprotein;Polymorphism;Proteinbiosynthesis;Referenceproteome;Repeat;RNA-binding;Translationregulation	REACT_15306	0.999624	9.22e-05	102.97	91.868	84.318	-0.25414	3444900000	0.999624	0.996981	0.997205	84.318	73.676	102.97
P07900;P08238;Q58FF7	395;387;329	P07900;P08238	P08238	Heat shock protein HSP 90-alpha;Heat shock protein HSP 90-beta;Putative heat shock protein HSP 90-beta-3	HSP90AA1;HSP90AB1;HSP90AB3P	EYLNFIRGVVDSEDLPLNISREMLQQSKILK	872	P	2	1471;1492		anatomical structure development;apoptosis;axon guidance;biological regulation;cardiac muscle cell apoptosis;cell cycle;cell cycle process;cell death;cell migration;cell motility;cell surface receptor linked signaling pathway;cellular component assembly;cellular component assembly at cellular level;cellular component movement;cellular component organization;cellular component organization at cellular level;cellular component organization or biogenesis;cellular component organization or biogenesis at cellular level;cellular macromolecular complex assembly;cellular macromolecular complex subunit organization;cellular macromolecule metabolic process;cellular membrane organization;cellular metabolic process;cellular process;cellular protein complex assembly;cellular protein metabolic process;cellular response to chemical stimulus;cellular response to cytokine stimulus;cellular response to growth factor stimulus;cellular response to heat;cellular response to interleukin-4;cellular response to organic substance;cellular response to stimulus;cellular response to stress;cellular response to vascular endothelial growth factor stimulus;chaperone-mediated protein complex assembly;chemotaxis;death;defense response;developmental process;endocytosis;enzyme linked receptor protein signaling pathway;establishment of localization;establishment of localization in cell;establishment of protein localization;establishment of protein localization in mitochondrion;establishment of protein localization to organelle;G2/M transition of mitotic cell cycle;immune response;immune system process;innate immune response;intracellular protein transport;intracellular receptor mediated signaling pathway;intracellular transport;locomotion;macromolecular complex assembly;macromolecular complex subunit organization;macromolecule metabolic process;membrane invagination;membrane organization;metabolic process;mitochondrial membrane organization;mitochondrial transport;mitochondrion organization;mitotic cell cycle;multicellular organismal process;muscle cell apoptosis;muscle contraction;muscle system process;negative regulation of biological process;negative regulation of catabolic process;negative regulation of cellular catabolic process;negative regulation of cellular metabolic process;negative regulation of cellular process;negative regulation of cellular protein metabolic process;negative regulation of macromolecule metabolic process;negative regulation of metabolic process;negative regulation of proteasomal ubiquitin-dependent protein catabolic process;negative regulation of protein catabolic process;negative regulation of protein metabolic process;negative regulation of proteolysis;neuron migration;nitric oxide metabolic process;nitrogen compound metabolic process;nucleotide-binding domain, leucine rich repeat containing receptor signaling pathway;organ development;organelle organization;outer mitochondrial membrane organization;placenta development;positive regulation of biological process;positive regulation of biosynthetic process;positive regulation of cardiac muscle contraction;positive regulation of cell projection organization;positive regulation of cell size;positive regulation of cellular biosynthetic process;positive regulation of cellular component organization;positive regulation of cellular metabolic process;positive regulation of cellular process;positive regulation of intracellular protein transport;positive regulation of intracellular transport;positive regulation of lamellipodium assembly;positive regulation of metabolic process;positive regulation of multicellular organismal process;positive regulation of muscle contraction;positive regulation of nitric oxide biosynthetic process;positive regulation of nitrogen compound metabolic process;positive regulation of protein import into nucleus, translocation;positive regulation of protein transport;positive regulation of striated muscle contraction;positive regulation of transport;primary metabolic process;programmed cell death;protein complex assembly;protein complex subunit organization;protein folding;protein import;protein import into mitochondrial outer membrane;protein metabolic process;protein refolding;protein targeting;protein targeting to membrane;protein targeting to mitochondrion;protein transport;receptor-mediated endocytosis;regulation of anatomical structure size;regulation of biological process;regulation of biological quality;regulation of biosynthetic process;regulation of cardiac muscle contraction;regulation of catabolic process;regulation of catalytic activity;regulation of cell projection assembly;regulation of cell projection organization;regulation of cell size;regulation of cellular biosynthetic process;regulation of cellular catabolic process;regulation of cellular component biogenesis;regulation of cellular component organization;regulation of cellular component size;regulation of cellular localization;regulation of cellular metabolic process;regulation of cellular process;regulation of cellular protein metabolic process;regulation of cytokine-mediated signaling pathway;regulation of defense response;regulation of establishment of protein localization;regulation of heart contraction;regulation of immune response;regulation of immune system process;regulation of innate immune response;regulation of interferon-gamma-mediated signaling pathway;regulation of intracellular protein transport;regulation of intracellular transport;regulation of lamellipodium assembly;regulation of localization;regulation of macromolecule metabolic process;regulation of metabolic process;regulation of molecular function;regulation of monooxygenase activity;regulation of multicellular organismal process;regulation of muscle contraction;regulation of muscle system process;regulation of nitric oxide biosynthetic process;regulation of nitric-oxide synthase activity;regulation of nitrogen compound metabolic process;regulation of nucleocytoplasmic transport;regulation of oxidoreductase activity;regulation of primary metabolic process;regulation of proteasomal protein catabolic process;regulation of proteasomal ubiquitin-dependent protein catabolic process;regulation of protein catabolic process;regulation of protein import into nucleus;regulation of protein import into nucleus, translocation;regulation of protein localization;regulation of protein metabolic process;regulation of protein transport;regulation of proteolysis;regulation of response to cytokine stimulus;regulation of response to interferon-gamma;regulation of response to stimulus;regulation of response to stress;regulation of signal transduction;regulation of signaling;regulation of striated muscle contraction;regulation of system process;regulation of transmembrane transport;regulation of transport;regulation of type I interferon-mediated signaling pathway;reproductive process;response to abiotic stimulus;response to chemical stimulus;response to cytokine stimulus;response to endogenous stimulus;response to estrogen stimulus;response to external stimulus;response to growth factor stimulus;response to heat;response to hormone stimulus;response to interleukin-4;response to organic substance;response to osmotic stress;response to salt stress;response to steroid hormone stimulus;response to stimulus;response to stress;response to temperature stimulus;response to topologically incorrect protein;response to unfolded protein;signal transduction;skeletal muscle contraction;small molecule metabolic process;striated muscle cell apoptosis;striated muscle contraction;system process;taxis;transmembrane receptor protein tyrosine kinase signaling pathway;transport;vascular endothelial growth factor receptor signaling pathway;vesicle-mediated transport;viral reproductive process;virion attachment to host cell surface receptor	adenyl deoxyribonucleotide binding;adenyl nucleotide binding;adenyl ribonucleotide binding;antigen binding;ATP binding;ATPase activity;binding;catalytic activity;CTP binding;dATP binding;deoxyribonucleotide binding;double-stranded RNA binding;enzyme binding;enzyme regulator activity;GTP binding;GTPase binding;guanyl nucleotide binding;guanyl ribonucleotide binding;hydrolase activity;hydrolase activity, acting on acid anhydrides;hydrolase activity, acting on acid anhydrides, in phosphorus-containing anhydrides;identical protein binding;kinase binding;MHC class II protein complex binding;MHC protein complex binding;mRNA binding;nitric-oxide synthase regulator activity;nucleic acid binding;nucleoside-triphosphatase activity;nucleotide binding;protein binding;protein dimerization activity;protein domain specific binding;protein homodimerization activity;purine deoxyribonucleotide binding;purine nucleotide binding;purine ribonucleoside triphosphate binding;purine ribonucleotide binding;pyrimidine nucleotide binding;pyrimidine ribonucleotide binding;pyrophosphatase activity;ribonucleotide binding;RNA binding;TPR domain binding;UTP binding	apical plasma membrane;basolateral plasma membrane;brush border membrane;cell body;cell part;cell projection;cell projection membrane;cell projection part;cell surface;cytoplasm;cytoplasmic membrane-bounded vesicle;cytoplasmic membrane-bounded vesicle lumen;cytoplasmic part;cytoplasmic vesicle;cytoplasmic vesicle part;cytosol;endocytic vesicle lumen;extracellular matrix;extracellular membrane-bounded organelle;extracellular organelle;extracellular region;extracellular region part;extracellular vesicular exosome;intracellular membrane-bounded organelle;intracellular organelle;intracellular organelle part;intracellular part;macromolecular complex;melanosome;membrane;membrane part;membrane-bounded organelle;membrane-bounded vesicle;membrane-enclosed lumen;mitochondrion;neuron projection;neuronal cell body;nuclear part;nucleoplasm;nucleus;organelle;organelle lumen;organelle part;perinuclear region of cytoplasm;pigment granule;plasma membrane;plasma membrane part;protein complex;vesicle;vesicle lumen	Antigen processing and presentation;NOD-like receptor signaling pathway;Pathways in cancer;Plant-pathogen interaction;Progesterone-mediated oocyte maturation;Prostate cancer;Protein processing in endoplasmic reticulum	HATPase_c;HSP90	3D-structure;Acetylation;Alternativesplicing;ATP-binding;Cellmembrane;Chaperone;Coiledcoil;Completeproteome;Cytoplasm;Directproteinsequencing;Glycoprotein;Membrane;Nucleotide-binding;Phosphoprotein;Polymorphism;Referenceproteome;S-nitrosylation;Stressresponse;Ublconjugation	REACT_111176;REACT_115755;REACT_115852;REACT_12477;REACT_15296;REACT_15364;REACT_15451;REACT_160086;REACT_160315;REACT_163813;REACT_19236;REACT_263991;REACT_264071;REACT_264075;REACT_264164;REACT_264464;REACT_264548;REACT_267790;REACT_267817;REACT_267965;REACT_268571;REACT_75808;REACT_9434	1	1.85e-05	109.15	99.609	109.15	0.22743	31854000	1	1	NaN	109.15	106.32	NaN
P07900	524	P07900	P07900	Heat shock protein HSP 90-alpha	HSP90AA1	ERLRKHGLEVIYMIEPIDEYCVQQLKEFEGK	873	P	3	1471		apoptosis;axon guidance;biological regulation;cardiac muscle cell apoptosis;cell cycle;cell cycle process;cell death;cell migration;cell motility;cell surface receptor linked signaling pathway;cellular component assembly;cellular component assembly at cellular level;cellular component movement;cellular component organization;cellular component organization at cellular level;cellular component organization or biogenesis;cellular component organization or biogenesis at cellular level;cellular macromolecular complex assembly;cellular macromolecular complex subunit organization;cellular macromolecule metabolic process;cellular membrane organization;cellular metabolic process;cellular process;cellular protein complex assembly;cellular protein metabolic process;cellular response to chemical stimulus;cellular response to growth factor stimulus;cellular response to heat;cellular response to organic substance;cellular response to stimulus;cellular response to stress;cellular response to vascular endothelial growth factor stimulus;chaperone-mediated protein complex assembly;chemotaxis;death;defense response;endocytosis;enzyme linked receptor protein signaling pathway;establishment of localization;establishment of localization in cell;establishment of protein localization;establishment of protein localization in mitochondrion;establishment of protein localization to organelle;G2/M transition of mitotic cell cycle;immune response;immune system process;innate immune response;intracellular protein transport;intracellular transport;locomotion;macromolecular complex assembly;macromolecular complex subunit organization;macromolecule metabolic process;membrane invagination;membrane organization;metabolic process;mitochondrial membrane organization;mitochondrial transport;mitochondrion organization;mitotic cell cycle;multicellular organismal process;muscle cell apoptosis;muscle contraction;muscle system process;neuron migration;nitric oxide metabolic process;nitrogen compound metabolic process;organelle organization;outer mitochondrial membrane organization;positive regulation of biological process;positive regulation of biosynthetic process;positive regulation of cardiac muscle contraction;positive regulation of cell projection organization;positive regulation of cell size;positive regulation of cellular biosynthetic process;positive regulation of cellular component organization;positive regulation of cellular metabolic process;positive regulation of cellular process;positive regulation of intracellular protein transport;positive regulation of intracellular transport;positive regulation of lamellipodium assembly;positive regulation of metabolic process;positive regulation of multicellular organismal process;positive regulation of muscle contraction;positive regulation of nitric oxide biosynthetic process;positive regulation of nitrogen compound metabolic process;positive regulation of protein import into nucleus, translocation;positive regulation of protein transport;positive regulation of striated muscle contraction;positive regulation of transport;primary metabolic process;programmed cell death;protein complex assembly;protein complex subunit organization;protein folding;protein import;protein import into mitochondrial outer membrane;protein metabolic process;protein refolding;protein targeting;protein targeting to membrane;protein targeting to mitochondrion;protein transport;receptor-mediated endocytosis;regulation of anatomical structure size;regulation of biological process;regulation of biological quality;regulation of biosynthetic process;regulation of cardiac muscle contraction;regulation of catalytic activity;regulation of cell projection assembly;regulation of cell projection organization;regulation of cell size;regulation of cellular biosynthetic process;regulation of cellular component biogenesis;regulation of cellular component organization;regulation of cellular component size;regulation of cellular localization;regulation of cellular metabolic process;regulation of cellular process;regulation of establishment of protein localization;regulation of heart contraction;regulation of intracellular protein transport;regulation of intracellular transport;regulation of lamellipodium assembly;regulation of localization;regulation of metabolic process;regulation of molecular function;regulation of monooxygenase activity;regulation of multicellular organismal process;regulation of muscle contraction;regulation of muscle system process;regulation of nitric oxide biosynthetic process;regulation of nitric-oxide synthase activity;regulation of nitrogen compound metabolic process;regulation of nucleocytoplasmic transport;regulation of oxidoreductase activity;regulation of protein import into nucleus;regulation of protein import into nucleus, translocation;regulation of protein localization;regulation of protein transport;regulation of striated muscle contraction;regulation of system process;regulation of transmembrane transport;regulation of transport;response to abiotic stimulus;response to chemical stimulus;response to endogenous stimulus;response to estrogen stimulus;response to external stimulus;response to growth factor stimulus;response to heat;response to hormone stimulus;response to organic substance;response to osmotic stress;response to salt stress;response to steroid hormone stimulus;response to stimulus;response to stress;response to temperature stimulus;response to topologically incorrect protein;response to unfolded protein;signal transduction;skeletal muscle contraction;small molecule metabolic process;striated muscle cell apoptosis;striated muscle contraction;system process;taxis;transmembrane receptor protein tyrosine kinase signaling pathway;transport;vascular endothelial growth factor receptor signaling pathway;vesicle-mediated transport	adenyl deoxyribonucleotide binding;adenyl nucleotide binding;adenyl ribonucleotide binding;antigen binding;ATP binding;ATPase activity;binding;catalytic activity;CTP binding;dATP binding;deoxyribonucleotide binding;enzyme binding;enzyme regulator activity;GTP binding;GTPase binding;guanyl nucleotide binding;guanyl ribonucleotide binding;hydrolase activity;hydrolase activity, acting on acid anhydrides;hydrolase activity, acting on acid anhydrides, in phosphorus-containing anhydrides;identical protein binding;MHC class II protein complex binding;MHC protein complex binding;mRNA binding;nitric-oxide synthase regulator activity;nucleic acid binding;nucleoside-triphosphatase activity;nucleotide binding;protein binding;protein dimerization activity;protein domain specific binding;protein homodimerization activity;purine deoxyribonucleotide binding;purine nucleotide binding;purine ribonucleoside triphosphate binding;purine ribonucleotide binding;pyrimidine nucleotide binding;pyrimidine ribonucleotide binding;pyrophosphatase activity;ribonucleotide binding;RNA binding;TPR domain binding;UTP binding	apical plasma membrane;basolateral plasma membrane;brush border membrane;cell body;cell part;cell projection;cell projection membrane;cell projection part;cell surface;cytoplasm;cytoplasmic membrane-bounded vesicle;cytoplasmic membrane-bounded vesicle lumen;cytoplasmic part;cytoplasmic vesicle;cytoplasmic vesicle part;cytosol;endocytic vesicle lumen;extracellular matrix;extracellular membrane-bounded organelle;extracellular organelle;extracellular region;extracellular region part;extracellular vesicular exosome;intracellular membrane-bounded organelle;intracellular organelle;intracellular organelle part;intracellular part;macromolecular complex;melanosome;membrane;membrane part;membrane-bounded organelle;membrane-bounded vesicle;membrane-enclosed lumen;mitochondrion;neuron projection;neuronal cell body;nuclear part;nucleoplasm;nucleus;organelle;organelle lumen;organelle part;perinuclear region of cytoplasm;pigment granule;plasma membrane;plasma membrane part;protein complex;vesicle;vesicle lumen	Antigen processing and presentation;NOD-like receptor signaling pathway;Pathways in cancer;Plant-pathogen interaction;Progesterone-mediated oocyte maturation;Prostate cancer;Protein processing in endoplasmic reticulum	HATPase_c;HSP90	3D-structure;Acetylation;Alternativesplicing;ATP-binding;Cellmembrane;Chaperone;Completeproteome;Cytoplasm;Directproteinsequencing;Membrane;Nucleotide-binding;Phosphoprotein;Referenceproteome;S-nitrosylation;Stressresponse;Ublconjugation	REACT_111176;REACT_115755;REACT_115852;REACT_12477;REACT_15296;REACT_15364;REACT_15451;REACT_160086;REACT_160315;REACT_163813;REACT_19236;REACT_263991;REACT_264071;REACT_264075;REACT_264164;REACT_264464;REACT_264548;REACT_267790;REACT_267817;REACT_267965;REACT_268571;REACT_9434	1	0.0012879	78.717	66.281	78.717	1.0024	381890000	1	1	1	61.957	44.089	78.717
P07900	717	P07900	P07900	Heat shock protein HSP 90-alpha	HSP90AA1	DPTADDTSAAVTEEMPPLEGDDDTSRMEEVD	874	P	4	1471		apoptosis;axon guidance;biological regulation;cardiac muscle cell apoptosis;cell cycle;cell cycle process;cell death;cell migration;cell motility;cell surface receptor linked signaling pathway;cellular component assembly;cellular component assembly at cellular level;cellular component movement;cellular component organization;cellular component organization at cellular level;cellular component organization or biogenesis;cellular component organization or biogenesis at cellular level;cellular macromolecular complex assembly;cellular macromolecular complex subunit organization;cellular macromolecule metabolic process;cellular membrane organization;cellular metabolic process;cellular process;cellular protein complex assembly;cellular protein metabolic process;cellular response to chemical stimulus;cellular response to growth factor stimulus;cellular response to heat;cellular response to organic substance;cellular response to stimulus;cellular response to stress;cellular response to vascular endothelial growth factor stimulus;chaperone-mediated protein complex assembly;chemotaxis;death;defense response;endocytosis;enzyme linked receptor protein signaling pathway;establishment of localization;establishment of localization in cell;establishment of protein localization;establishment of protein localization in mitochondrion;establishment of protein localization to organelle;G2/M transition of mitotic cell cycle;immune response;immune system process;innate immune response;intracellular protein transport;intracellular transport;locomotion;macromolecular complex assembly;macromolecular complex subunit organization;macromolecule metabolic process;membrane invagination;membrane organization;metabolic process;mitochondrial membrane organization;mitochondrial transport;mitochondrion organization;mitotic cell cycle;multicellular organismal process;muscle cell apoptosis;muscle contraction;muscle system process;neuron migration;nitric oxide metabolic process;nitrogen compound metabolic process;organelle organization;outer mitochondrial membrane organization;positive regulation of biological process;positive regulation of biosynthetic process;positive regulation of cardiac muscle contraction;positive regulation of cell projection organization;positive regulation of cell size;positive regulation of cellular biosynthetic process;positive regulation of cellular component organization;positive regulation of cellular metabolic process;positive regulation of cellular process;positive regulation of intracellular protein transport;positive regulation of intracellular transport;positive regulation of lamellipodium assembly;positive regulation of metabolic process;positive regulation of multicellular organismal process;positive regulation of muscle contraction;positive regulation of nitric oxide biosynthetic process;positive regulation of nitrogen compound metabolic process;positive regulation of protein import into nucleus, translocation;positive regulation of protein transport;positive regulation of striated muscle contraction;positive regulation of transport;primary metabolic process;programmed cell death;protein complex assembly;protein complex subunit organization;protein folding;protein import;protein import into mitochondrial outer membrane;protein metabolic process;protein refolding;protein targeting;protein targeting to membrane;protein targeting to mitochondrion;protein transport;receptor-mediated endocytosis;regulation of anatomical structure size;regulation of biological process;regulation of biological quality;regulation of biosynthetic process;regulation of cardiac muscle contraction;regulation of catalytic activity;regulation of cell projection assembly;regulation of cell projection organization;regulation of cell size;regulation of cellular biosynthetic process;regulation of cellular component biogenesis;regulation of cellular component organization;regulation of cellular component size;regulation of cellular localization;regulation of cellular metabolic process;regulation of cellular process;regulation of establishment of protein localization;regulation of heart contraction;regulation of intracellular protein transport;regulation of intracellular transport;regulation of lamellipodium assembly;regulation of localization;regulation of metabolic process;regulation of molecular function;regulation of monooxygenase activity;regulation of multicellular organismal process;regulation of muscle contraction;regulation of muscle system process;regulation of nitric oxide biosynthetic process;regulation of nitric-oxide synthase activity;regulation of nitrogen compound metabolic process;regulation of nucleocytoplasmic transport;regulation of oxidoreductase activity;regulation of protein import into nucleus;regulation of protein import into nucleus, translocation;regulation of protein localization;regulation of protein transport;regulation of striated muscle contraction;regulation of system process;regulation of transmembrane transport;regulation of transport;response to abiotic stimulus;response to chemical stimulus;response to endogenous stimulus;response to estrogen stimulus;response to external stimulus;response to growth factor stimulus;response to heat;response to hormone stimulus;response to organic substance;response to osmotic stress;response to salt stress;response to steroid hormone stimulus;response to stimulus;response to stress;response to temperature stimulus;response to topologically incorrect protein;response to unfolded protein;signal transduction;skeletal muscle contraction;small molecule metabolic process;striated muscle cell apoptosis;striated muscle contraction;system process;taxis;transmembrane receptor protein tyrosine kinase signaling pathway;transport;vascular endothelial growth factor receptor signaling pathway;vesicle-mediated transport	adenyl deoxyribonucleotide binding;adenyl nucleotide binding;adenyl ribonucleotide binding;antigen binding;ATP binding;ATPase activity;binding;catalytic activity;CTP binding;dATP binding;deoxyribonucleotide binding;enzyme binding;enzyme regulator activity;GTP binding;GTPase binding;guanyl nucleotide binding;guanyl ribonucleotide binding;hydrolase activity;hydrolase activity, acting on acid anhydrides;hydrolase activity, acting on acid anhydrides, in phosphorus-containing anhydrides;identical protein binding;MHC class II protein complex binding;MHC protein complex binding;mRNA binding;nitric-oxide synthase regulator activity;nucleic acid binding;nucleoside-triphosphatase activity;nucleotide binding;protein binding;protein dimerization activity;protein domain specific binding;protein homodimerization activity;purine deoxyribonucleotide binding;purine nucleotide binding;purine ribonucleoside triphosphate binding;purine ribonucleotide binding;pyrimidine nucleotide binding;pyrimidine ribonucleotide binding;pyrophosphatase activity;ribonucleotide binding;RNA binding;TPR domain binding;UTP binding	apical plasma membrane;basolateral plasma membrane;brush border membrane;cell body;cell part;cell projection;cell projection membrane;cell projection part;cell surface;cytoplasm;cytoplasmic membrane-bounded vesicle;cytoplasmic membrane-bounded vesicle lumen;cytoplasmic part;cytoplasmic vesicle;cytoplasmic vesicle part;cytosol;endocytic vesicle lumen;extracellular matrix;extracellular membrane-bounded organelle;extracellular organelle;extracellular region;extracellular region part;extracellular vesicular exosome;intracellular membrane-bounded organelle;intracellular organelle;intracellular organelle part;intracellular part;macromolecular complex;melanosome;membrane;membrane part;membrane-bounded organelle;membrane-bounded vesicle;membrane-enclosed lumen;mitochondrion;neuron projection;neuronal cell body;nuclear part;nucleoplasm;nucleus;organelle;organelle lumen;organelle part;perinuclear region of cytoplasm;pigment granule;plasma membrane;plasma membrane part;protein complex;vesicle;vesicle lumen	Antigen processing and presentation;NOD-like receptor signaling pathway;Pathways in cancer;Plant-pathogen interaction;Progesterone-mediated oocyte maturation;Prostate cancer;Protein processing in endoplasmic reticulum	HATPase_c;HSP90	3D-structure;Acetylation;Alternativesplicing;ATP-binding;Cellmembrane;Chaperone;Completeproteome;Cytoplasm;Directproteinsequencing;Membrane;Nucleotide-binding;Phosphoprotein;Referenceproteome;S-nitrosylation;Stressresponse;Ublconjugation	REACT_111176;REACT_115755;REACT_115852;REACT_12477;REACT_15296;REACT_15364;REACT_15451;REACT_160086;REACT_160315;REACT_163813;REACT_19236;REACT_263991;REACT_264071;REACT_264075;REACT_264164;REACT_264464;REACT_264548;REACT_267790;REACT_267817;REACT_267965;REACT_268571;REACT_9434	0.548569	4.21e-10	64.273	59.956	64.273	1.6486	1058300000	0.548569	0.535929	0.499994	64.273	60.876	51.607
P07900	596	P07900	P07900	Heat shock protein HSP 90-alpha	HSP90AA1	KKVEKVVVSNRLVTSPCCIVTSTYGWTANME	876	P	3	1471		apoptosis;axon guidance;biological regulation;cardiac muscle cell apoptosis;cell cycle;cell cycle process;cell death;cell migration;cell motility;cell surface receptor linked signaling pathway;cellular component assembly;cellular component assembly at cellular level;cellular component movement;cellular component organization;cellular component organization at cellular level;cellular component organization or biogenesis;cellular component organization or biogenesis at cellular level;cellular macromolecular complex assembly;cellular macromolecular complex subunit organization;cellular macromolecule metabolic process;cellular membrane organization;cellular metabolic process;cellular process;cellular protein complex assembly;cellular protein metabolic process;cellular response to chemical stimulus;cellular response to growth factor stimulus;cellular response to heat;cellular response to organic substance;cellular response to stimulus;cellular response to stress;cellular response to vascular endothelial growth factor stimulus;chaperone-mediated protein complex assembly;chemotaxis;death;defense response;endocytosis;enzyme linked receptor protein signaling pathway;establishment of localization;establishment of localization in cell;establishment of protein localization;establishment of protein localization in mitochondrion;establishment of protein localization to organelle;G2/M transition of mitotic cell cycle;immune response;immune system process;innate immune response;intracellular protein transport;intracellular transport;locomotion;macromolecular complex assembly;macromolecular complex subunit organization;macromolecule metabolic process;membrane invagination;membrane organization;metabolic process;mitochondrial membrane organization;mitochondrial transport;mitochondrion organization;mitotic cell cycle;multicellular organismal process;muscle cell apoptosis;muscle contraction;muscle system process;neuron migration;nitric oxide metabolic process;nitrogen compound metabolic process;organelle organization;outer mitochondrial membrane organization;positive regulation of biological process;positive regulation of biosynthetic process;positive regulation of cardiac muscle contraction;positive regulation of cell projection organization;positive regulation of cell size;positive regulation of cellular biosynthetic process;positive regulation of cellular component organization;positive regulation of cellular metabolic process;positive regulation of cellular process;positive regulation of intracellular protein transport;positive regulation of intracellular transport;positive regulation of lamellipodium assembly;positive regulation of metabolic process;positive regulation of multicellular organismal process;positive regulation of muscle contraction;positive regulation of nitric oxide biosynthetic process;positive regulation of nitrogen compound metabolic process;positive regulation of protein import into nucleus, translocation;positive regulation of protein transport;positive regulation of striated muscle contraction;positive regulation of transport;primary metabolic process;programmed cell death;protein complex assembly;protein complex subunit organization;protein folding;protein import;protein import into mitochondrial outer membrane;protein metabolic process;protein refolding;protein targeting;protein targeting to membrane;protein targeting to mitochondrion;protein transport;receptor-mediated endocytosis;regulation of anatomical structure size;regulation of biological process;regulation of biological quality;regulation of biosynthetic process;regulation of cardiac muscle contraction;regulation of catalytic activity;regulation of cell projection assembly;regulation of cell projection organization;regulation of cell size;regulation of cellular biosynthetic process;regulation of cellular component biogenesis;regulation of cellular component organization;regulation of cellular component size;regulation of cellular localization;regulation of cellular metabolic process;regulation of cellular process;regulation of establishment of protein localization;regulation of heart contraction;regulation of intracellular protein transport;regulation of intracellular transport;regulation of lamellipodium assembly;regulation of localization;regulation of metabolic process;regulation of molecular function;regulation of monooxygenase activity;regulation of multicellular organismal process;regulation of muscle contraction;regulation of muscle system process;regulation of nitric oxide biosynthetic process;regulation of nitric-oxide synthase activity;regulation of nitrogen compound metabolic process;regulation of nucleocytoplasmic transport;regulation of oxidoreductase activity;regulation of protein import into nucleus;regulation of protein import into nucleus, translocation;regulation of protein localization;regulation of protein transport;regulation of striated muscle contraction;regulation of system process;regulation of transmembrane transport;regulation of transport;response to abiotic stimulus;response to chemical stimulus;response to endogenous stimulus;response to estrogen stimulus;response to external stimulus;response to growth factor stimulus;response to heat;response to hormone stimulus;response to organic substance;response to osmotic stress;response to salt stress;response to steroid hormone stimulus;response to stimulus;response to stress;response to temperature stimulus;response to topologically incorrect protein;response to unfolded protein;signal transduction;skeletal muscle contraction;small molecule metabolic process;striated muscle cell apoptosis;striated muscle contraction;system process;taxis;transmembrane receptor protein tyrosine kinase signaling pathway;transport;vascular endothelial growth factor receptor signaling pathway;vesicle-mediated transport	adenyl deoxyribonucleotide binding;adenyl nucleotide binding;adenyl ribonucleotide binding;antigen binding;ATP binding;ATPase activity;binding;catalytic activity;CTP binding;dATP binding;deoxyribonucleotide binding;enzyme binding;enzyme regulator activity;GTP binding;GTPase binding;guanyl nucleotide binding;guanyl ribonucleotide binding;hydrolase activity;hydrolase activity, acting on acid anhydrides;hydrolase activity, acting on acid anhydrides, in phosphorus-containing anhydrides;identical protein binding;MHC class II protein complex binding;MHC protein complex binding;mRNA binding;nitric-oxide synthase regulator activity;nucleic acid binding;nucleoside-triphosphatase activity;nucleotide binding;protein binding;protein dimerization activity;protein domain specific binding;protein homodimerization activity;purine deoxyribonucleotide binding;purine nucleotide binding;purine ribonucleoside triphosphate binding;purine ribonucleotide binding;pyrimidine nucleotide binding;pyrimidine ribonucleotide binding;pyrophosphatase activity;ribonucleotide binding;RNA binding;TPR domain binding;UTP binding	apical plasma membrane;basolateral plasma membrane;brush border membrane;cell body;cell part;cell projection;cell projection membrane;cell projection part;cell surface;cytoplasm;cytoplasmic membrane-bounded vesicle;cytoplasmic membrane-bounded vesicle lumen;cytoplasmic part;cytoplasmic vesicle;cytoplasmic vesicle part;cytosol;endocytic vesicle lumen;extracellular matrix;extracellular membrane-bounded organelle;extracellular organelle;extracellular region;extracellular region part;extracellular vesicular exosome;intracellular membrane-bounded organelle;intracellular organelle;intracellular organelle part;intracellular part;macromolecular complex;melanosome;membrane;membrane part;membrane-bounded organelle;membrane-bounded vesicle;membrane-enclosed lumen;mitochondrion;neuron projection;neuronal cell body;nuclear part;nucleoplasm;nucleus;organelle;organelle lumen;organelle part;perinuclear region of cytoplasm;pigment granule;plasma membrane;plasma membrane part;protein complex;vesicle;vesicle lumen	Antigen processing and presentation;NOD-like receptor signaling pathway;Pathways in cancer;Plant-pathogen interaction;Progesterone-mediated oocyte maturation;Prostate cancer;Protein processing in endoplasmic reticulum	HATPase_c;HSP90	3D-structure;Acetylation;Alternativesplicing;ATP-binding;Cellmembrane;Chaperone;Completeproteome;Cytoplasm;Directproteinsequencing;Membrane;Nucleotide-binding;Phosphoprotein;Referenceproteome;S-nitrosylation;Stressresponse;Ublconjugation	REACT_111176;REACT_115755;REACT_115852;REACT_12477;REACT_15296;REACT_15364;REACT_15451;REACT_160086;REACT_160315;REACT_163813;REACT_19236;REACT_263991;REACT_264071;REACT_264075;REACT_264164;REACT_264464;REACT_264548;REACT_267790;REACT_267817;REACT_267965;REACT_268571;REACT_9434	1	2.38e-05	92.265	86.06	50.956	-2.0494	32626000	1	1	NaN	50.956	92.265	NaN
P07900	301	P07900	P07900	Heat shock protein HSP 90-alpha	HSP90AA1	DQEELNKTKPIWTRNPDDITNEEYGEFYKSL	877	P	4	1471		apoptosis;axon guidance;biological regulation;cardiac muscle cell apoptosis;cell cycle;cell cycle process;cell death;cell migration;cell motility;cell surface receptor linked signaling pathway;cellular component assembly;cellular component assembly at cellular level;cellular component movement;cellular component organization;cellular component organization at cellular level;cellular component organization or biogenesis;cellular component organization or biogenesis at cellular level;cellular macromolecular complex assembly;cellular macromolecular complex subunit organization;cellular macromolecule metabolic process;cellular membrane organization;cellular metabolic process;cellular process;cellular protein complex assembly;cellular protein metabolic process;cellular response to chemical stimulus;cellular response to growth factor stimulus;cellular response to heat;cellular response to organic substance;cellular response to stimulus;cellular response to stress;cellular response to vascular endothelial growth factor stimulus;chaperone-mediated protein complex assembly;chemotaxis;death;defense response;endocytosis;enzyme linked receptor protein signaling pathway;establishment of localization;establishment of localization in cell;establishment of protein localization;establishment of protein localization in mitochondrion;establishment of protein localization to organelle;G2/M transition of mitotic cell cycle;immune response;immune system process;innate immune response;intracellular protein transport;intracellular transport;locomotion;macromolecular complex assembly;macromolecular complex subunit organization;macromolecule metabolic process;membrane invagination;membrane organization;metabolic process;mitochondrial membrane organization;mitochondrial transport;mitochondrion organization;mitotic cell cycle;multicellular organismal process;muscle cell apoptosis;muscle contraction;muscle system process;neuron migration;nitric oxide metabolic process;nitrogen compound metabolic process;organelle organization;outer mitochondrial membrane organization;positive regulation of biological process;positive regulation of biosynthetic process;positive regulation of cardiac muscle contraction;positive regulation of cell projection organization;positive regulation of cell size;positive regulation of cellular biosynthetic process;positive regulation of cellular component organization;positive regulation of cellular metabolic process;positive regulation of cellular process;positive regulation of intracellular protein transport;positive regulation of intracellular transport;positive regulation of lamellipodium assembly;positive regulation of metabolic process;positive regulation of multicellular organismal process;positive regulation of muscle contraction;positive regulation of nitric oxide biosynthetic process;positive regulation of nitrogen compound metabolic process;positive regulation of protein import into nucleus, translocation;positive regulation of protein transport;positive regulation of striated muscle contraction;positive regulation of transport;primary metabolic process;programmed cell death;protein complex assembly;protein complex subunit organization;protein folding;protein import;protein import into mitochondrial outer membrane;protein metabolic process;protein refolding;protein targeting;protein targeting to membrane;protein targeting to mitochondrion;protein transport;receptor-mediated endocytosis;regulation of anatomical structure size;regulation of biological process;regulation of biological quality;regulation of biosynthetic process;regulation of cardiac muscle contraction;regulation of catalytic activity;regulation of cell projection assembly;regulation of cell projection organization;regulation of cell size;regulation of cellular biosynthetic process;regulation of cellular component biogenesis;regulation of cellular component organization;regulation of cellular component size;regulation of cellular localization;regulation of cellular metabolic process;regulation of cellular process;regulation of establishment of protein localization;regulation of heart contraction;regulation of intracellular protein transport;regulation of intracellular transport;regulation of lamellipodium assembly;regulation of localization;regulation of metabolic process;regulation of molecular function;regulation of monooxygenase activity;regulation of multicellular organismal process;regulation of muscle contraction;regulation of muscle system process;regulation of nitric oxide biosynthetic process;regulation of nitric-oxide synthase activity;regulation of nitrogen compound metabolic process;regulation of nucleocytoplasmic transport;regulation of oxidoreductase activity;regulation of protein import into nucleus;regulation of protein import into nucleus, translocation;regulation of protein localization;regulation of protein transport;regulation of striated muscle contraction;regulation of system process;regulation of transmembrane transport;regulation of transport;response to abiotic stimulus;response to chemical stimulus;response to endogenous stimulus;response to estrogen stimulus;response to external stimulus;response to growth factor stimulus;response to heat;response to hormone stimulus;response to organic substance;response to osmotic stress;response to salt stress;response to steroid hormone stimulus;response to stimulus;response to stress;response to temperature stimulus;response to topologically incorrect protein;response to unfolded protein;signal transduction;skeletal muscle contraction;small molecule metabolic process;striated muscle cell apoptosis;striated muscle contraction;system process;taxis;transmembrane receptor protein tyrosine kinase signaling pathway;transport;vascular endothelial growth factor receptor signaling pathway;vesicle-mediated transport	adenyl deoxyribonucleotide binding;adenyl nucleotide binding;adenyl ribonucleotide binding;antigen binding;ATP binding;ATPase activity;binding;catalytic activity;CTP binding;dATP binding;deoxyribonucleotide binding;enzyme binding;enzyme regulator activity;GTP binding;GTPase binding;guanyl nucleotide binding;guanyl ribonucleotide binding;hydrolase activity;hydrolase activity, acting on acid anhydrides;hydrolase activity, acting on acid anhydrides, in phosphorus-containing anhydrides;identical protein binding;MHC class II protein complex binding;MHC protein complex binding;mRNA binding;nitric-oxide synthase regulator activity;nucleic acid binding;nucleoside-triphosphatase activity;nucleotide binding;protein binding;protein dimerization activity;protein domain specific binding;protein homodimerization activity;purine deoxyribonucleotide binding;purine nucleotide binding;purine ribonucleoside triphosphate binding;purine ribonucleotide binding;pyrimidine nucleotide binding;pyrimidine ribonucleotide binding;pyrophosphatase activity;ribonucleotide binding;RNA binding;TPR domain binding;UTP binding	apical plasma membrane;basolateral plasma membrane;brush border membrane;cell body;cell part;cell projection;cell projection membrane;cell projection part;cell surface;cytoplasm;cytoplasmic membrane-bounded vesicle;cytoplasmic membrane-bounded vesicle lumen;cytoplasmic part;cytoplasmic vesicle;cytoplasmic vesicle part;cytosol;endocytic vesicle lumen;extracellular matrix;extracellular membrane-bounded organelle;extracellular organelle;extracellular region;extracellular region part;extracellular vesicular exosome;intracellular membrane-bounded organelle;intracellular organelle;intracellular organelle part;intracellular part;macromolecular complex;melanosome;membrane;membrane part;membrane-bounded organelle;membrane-bounded vesicle;membrane-enclosed lumen;mitochondrion;neuron projection;neuronal cell body;nuclear part;nucleoplasm;nucleus;organelle;organelle lumen;organelle part;perinuclear region of cytoplasm;pigment granule;plasma membrane;plasma membrane part;protein complex;vesicle;vesicle lumen	Antigen processing and presentation;NOD-like receptor signaling pathway;Pathways in cancer;Plant-pathogen interaction;Progesterone-mediated oocyte maturation;Prostate cancer;Protein processing in endoplasmic reticulum	HATPase_c;HSP90	3D-structure;Acetylation;Alternativesplicing;ATP-binding;Cellmembrane;Chaperone;Completeproteome;Cytoplasm;Directproteinsequencing;Membrane;Nucleotide-binding;Phosphoprotein;Referenceproteome;S-nitrosylation;Stressresponse;Ublconjugation	REACT_111176;REACT_115755;REACT_115852;REACT_12477;REACT_15296;REACT_15364;REACT_15451;REACT_160086;REACT_160315;REACT_163813;REACT_19236;REACT_263991;REACT_264071;REACT_264075;REACT_264164;REACT_264464;REACT_264548;REACT_267790;REACT_267817;REACT_267965;REACT_268571;REACT_9434	1	4.3e-08	119.79	106.6	60.032	0.91023	6151000000	1	1	1	112.54	119.79	95.48
P07900;Q14568	295;294	P07900	P07900	Heat shock protein HSP 90-alpha;Heat shock protein HSP 90-alpha A2	HSP90AA1;HSP90AA2P	IKEKYIDQEELNKTKPIWTRNPDDITNEEYG	878	P	4	1471		apoptosis;axon guidance;biological regulation;cardiac muscle cell apoptosis;cell cycle;cell cycle process;cell death;cell migration;cell motility;cell surface receptor linked signaling pathway;cellular component assembly;cellular component assembly at cellular level;cellular component movement;cellular component organization;cellular component organization at cellular level;cellular component organization or biogenesis;cellular component organization or biogenesis at cellular level;cellular macromolecular complex assembly;cellular macromolecular complex subunit organization;cellular macromolecule metabolic process;cellular membrane organization;cellular metabolic process;cellular process;cellular protein complex assembly;cellular protein metabolic process;cellular response to chemical stimulus;cellular response to growth factor stimulus;cellular response to heat;cellular response to organic substance;cellular response to stimulus;cellular response to stress;cellular response to vascular endothelial growth factor stimulus;chaperone-mediated protein complex assembly;chemotaxis;death;defense response;endocytosis;enzyme linked receptor protein signaling pathway;establishment of localization;establishment of localization in cell;establishment of protein localization;establishment of protein localization in mitochondrion;establishment of protein localization to organelle;G2/M transition of mitotic cell cycle;immune response;immune system process;innate immune response;intracellular protein transport;intracellular transport;locomotion;macromolecular complex assembly;macromolecular complex subunit organization;macromolecule metabolic process;membrane invagination;membrane organization;metabolic process;mitochondrial membrane organization;mitochondrial transport;mitochondrion organization;mitotic cell cycle;multicellular organismal process;muscle cell apoptosis;muscle contraction;muscle system process;neuron migration;nitric oxide metabolic process;nitrogen compound metabolic process;organelle organization;outer mitochondrial membrane organization;positive regulation of biological process;positive regulation of biosynthetic process;positive regulation of cardiac muscle contraction;positive regulation of cell projection organization;positive regulation of cell size;positive regulation of cellular biosynthetic process;positive regulation of cellular component organization;positive regulation of cellular metabolic process;positive regulation of cellular process;positive regulation of intracellular protein transport;positive regulation of intracellular transport;positive regulation of lamellipodium assembly;positive regulation of metabolic process;positive regulation of multicellular organismal process;positive regulation of muscle contraction;positive regulation of nitric oxide biosynthetic process;positive regulation of nitrogen compound metabolic process;positive regulation of protein import into nucleus, translocation;positive regulation of protein transport;positive regulation of striated muscle contraction;positive regulation of transport;primary metabolic process;programmed cell death;protein complex assembly;protein complex subunit organization;protein folding;protein import;protein import into mitochondrial outer membrane;protein metabolic process;protein refolding;protein targeting;protein targeting to membrane;protein targeting to mitochondrion;protein transport;receptor-mediated endocytosis;regulation of anatomical structure size;regulation of biological process;regulation of biological quality;regulation of biosynthetic process;regulation of cardiac muscle contraction;regulation of catalytic activity;regulation of cell projection assembly;regulation of cell projection organization;regulation of cell size;regulation of cellular biosynthetic process;regulation of cellular component biogenesis;regulation of cellular component organization;regulation of cellular component size;regulation of cellular localization;regulation of cellular metabolic process;regulation of cellular process;regulation of establishment of protein localization;regulation of heart contraction;regulation of intracellular protein transport;regulation of intracellular transport;regulation of lamellipodium assembly;regulation of localization;regulation of metabolic process;regulation of molecular function;regulation of monooxygenase activity;regulation of multicellular organismal process;regulation of muscle contraction;regulation of muscle system process;regulation of nitric oxide biosynthetic process;regulation of nitric-oxide synthase activity;regulation of nitrogen compound metabolic process;regulation of nucleocytoplasmic transport;regulation of oxidoreductase activity;regulation of protein import into nucleus;regulation of protein import into nucleus, translocation;regulation of protein localization;regulation of protein transport;regulation of striated muscle contraction;regulation of system process;regulation of transmembrane transport;regulation of transport;response to abiotic stimulus;response to chemical stimulus;response to endogenous stimulus;response to estrogen stimulus;response to external stimulus;response to growth factor stimulus;response to heat;response to hormone stimulus;response to organic substance;response to osmotic stress;response to salt stress;response to steroid hormone stimulus;response to stimulus;response to stress;response to temperature stimulus;response to topologically incorrect protein;response to unfolded protein;signal transduction;skeletal muscle contraction;small molecule metabolic process;striated muscle cell apoptosis;striated muscle contraction;system process;taxis;transmembrane receptor protein tyrosine kinase signaling pathway;transport;vascular endothelial growth factor receptor signaling pathway;vesicle-mediated transport	adenyl deoxyribonucleotide binding;adenyl nucleotide binding;adenyl ribonucleotide binding;antigen binding;ATP binding;ATPase activity;binding;catalytic activity;CTP binding;dATP binding;deoxyribonucleotide binding;enzyme binding;enzyme regulator activity;GTP binding;GTPase binding;guanyl nucleotide binding;guanyl ribonucleotide binding;hydrolase activity;hydrolase activity, acting on acid anhydrides;hydrolase activity, acting on acid anhydrides, in phosphorus-containing anhydrides;identical protein binding;MHC class II protein complex binding;MHC protein complex binding;mRNA binding;nitric-oxide synthase regulator activity;nucleic acid binding;nucleoside-triphosphatase activity;nucleotide binding;protein binding;protein dimerization activity;protein domain specific binding;protein homodimerization activity;purine deoxyribonucleotide binding;purine nucleotide binding;purine ribonucleoside triphosphate binding;purine ribonucleotide binding;pyrimidine nucleotide binding;pyrimidine ribonucleotide binding;pyrophosphatase activity;ribonucleotide binding;RNA binding;TPR domain binding;UTP binding	apical plasma membrane;basolateral plasma membrane;brush border membrane;cell body;cell part;cell projection;cell projection membrane;cell projection part;cell surface;cytoplasm;cytoplasmic membrane-bounded vesicle;cytoplasmic membrane-bounded vesicle lumen;cytoplasmic part;cytoplasmic vesicle;cytoplasmic vesicle part;cytosol;endocytic vesicle lumen;extracellular matrix;extracellular membrane-bounded organelle;extracellular organelle;extracellular region;extracellular region part;extracellular vesicular exosome;intracellular membrane-bounded organelle;intracellular organelle;intracellular organelle part;intracellular part;macromolecular complex;melanosome;membrane;membrane part;membrane-bounded organelle;membrane-bounded vesicle;membrane-enclosed lumen;mitochondrion;neuron projection;neuronal cell body;nuclear part;nucleoplasm;nucleus;organelle;organelle lumen;organelle part;perinuclear region of cytoplasm;pigment granule;plasma membrane;plasma membrane part;protein complex;vesicle;vesicle lumen	Antigen processing and presentation;NOD-like receptor signaling pathway;Pathways in cancer;Plant-pathogen interaction;Progesterone-mediated oocyte maturation;Prostate cancer;Protein processing in endoplasmic reticulum	HATPase_c;HSP90	3D-structure;Acetylation;Alternativesplicing;ATP-binding;Cellmembrane;Chaperone;Completeproteome;Cytoplasm;Directproteinsequencing;Membrane;Nucleotide-binding;Phosphoprotein;Polymorphism;Referenceproteome;S-nitrosylation;Stressresponse;Ublconjugation	REACT_111176;REACT_115755;REACT_115852;REACT_12477;REACT_15296;REACT_15364;REACT_15451;REACT_160086;REACT_160315;REACT_163813;REACT_19236;REACT_263991;REACT_264071;REACT_264075;REACT_264164;REACT_264464;REACT_264548;REACT_267790;REACT_267817;REACT_267965;REACT_268571;REACT_9434	1	4.3e-08	150.57	129.92	71.354	0.26197	8671000000	1	1	1	115.5	140.74	150.57
P07900	379	P07900	P07900	Heat shock protein HSP 90-alpha	HSP90AA1	YVRRVFIMDNCEELIPEYLNFIRGVVDSEDL	879	P	3	1471		apoptosis;axon guidance;biological regulation;cardiac muscle cell apoptosis;cell cycle;cell cycle process;cell death;cell migration;cell motility;cell surface receptor linked signaling pathway;cellular component assembly;cellular component assembly at cellular level;cellular component movement;cellular component organization;cellular component organization at cellular level;cellular component organization or biogenesis;cellular component organization or biogenesis at cellular level;cellular macromolecular complex assembly;cellular macromolecular complex subunit organization;cellular macromolecule metabolic process;cellular membrane organization;cellular metabolic process;cellular process;cellular protein complex assembly;cellular protein metabolic process;cellular response to chemical stimulus;cellular response to growth factor stimulus;cellular response to heat;cellular response to organic substance;cellular response to stimulus;cellular response to stress;cellular response to vascular endothelial growth factor stimulus;chaperone-mediated protein complex assembly;chemotaxis;death;defense response;endocytosis;enzyme linked receptor protein signaling pathway;establishment of localization;establishment of localization in cell;establishment of protein localization;establishment of protein localization in mitochondrion;establishment of protein localization to organelle;G2/M transition of mitotic cell cycle;immune response;immune system process;innate immune response;intracellular protein transport;intracellular transport;locomotion;macromolecular complex assembly;macromolecular complex subunit organization;macromolecule metabolic process;membrane invagination;membrane organization;metabolic process;mitochondrial membrane organization;mitochondrial transport;mitochondrion organization;mitotic cell cycle;multicellular organismal process;muscle cell apoptosis;muscle contraction;muscle system process;neuron migration;nitric oxide metabolic process;nitrogen compound metabolic process;organelle organization;outer mitochondrial membrane organization;positive regulation of biological process;positive regulation of biosynthetic process;positive regulation of cardiac muscle contraction;positive regulation of cell projection organization;positive regulation of cell size;positive regulation of cellular biosynthetic process;positive regulation of cellular component organization;positive regulation of cellular metabolic process;positive regulation of cellular process;positive regulation of intracellular protein transport;positive regulation of intracellular transport;positive regulation of lamellipodium assembly;positive regulation of metabolic process;positive regulation of multicellular organismal process;positive regulation of muscle contraction;positive regulation of nitric oxide biosynthetic process;positive regulation of nitrogen compound metabolic process;positive regulation of protein import into nucleus, translocation;positive regulation of protein transport;positive regulation of striated muscle contraction;positive regulation of transport;primary metabolic process;programmed cell death;protein complex assembly;protein complex subunit organization;protein folding;protein import;protein import into mitochondrial outer membrane;protein metabolic process;protein refolding;protein targeting;protein targeting to membrane;protein targeting to mitochondrion;protein transport;receptor-mediated endocytosis;regulation of anatomical structure size;regulation of biological process;regulation of biological quality;regulation of biosynthetic process;regulation of cardiac muscle contraction;regulation of catalytic activity;regulation of cell projection assembly;regulation of cell projection organization;regulation of cell size;regulation of cellular biosynthetic process;regulation of cellular component biogenesis;regulation of cellular component organization;regulation of cellular component size;regulation of cellular localization;regulation of cellular metabolic process;regulation of cellular process;regulation of establishment of protein localization;regulation of heart contraction;regulation of intracellular protein transport;regulation of intracellular transport;regulation of lamellipodium assembly;regulation of localization;regulation of metabolic process;regulation of molecular function;regulation of monooxygenase activity;regulation of multicellular organismal process;regulation of muscle contraction;regulation of muscle system process;regulation of nitric oxide biosynthetic process;regulation of nitric-oxide synthase activity;regulation of nitrogen compound metabolic process;regulation of nucleocytoplasmic transport;regulation of oxidoreductase activity;regulation of protein import into nucleus;regulation of protein import into nucleus, translocation;regulation of protein localization;regulation of protein transport;regulation of striated muscle contraction;regulation of system process;regulation of transmembrane transport;regulation of transport;response to abiotic stimulus;response to chemical stimulus;response to endogenous stimulus;response to estrogen stimulus;response to external stimulus;response to growth factor stimulus;response to heat;response to hormone stimulus;response to organic substance;response to osmotic stress;response to salt stress;response to steroid hormone stimulus;response to stimulus;response to stress;response to temperature stimulus;response to topologically incorrect protein;response to unfolded protein;signal transduction;skeletal muscle contraction;small molecule metabolic process;striated muscle cell apoptosis;striated muscle contraction;system process;taxis;transmembrane receptor protein tyrosine kinase signaling pathway;transport;vascular endothelial growth factor receptor signaling pathway;vesicle-mediated transport	adenyl deoxyribonucleotide binding;adenyl nucleotide binding;adenyl ribonucleotide binding;antigen binding;ATP binding;ATPase activity;binding;catalytic activity;CTP binding;dATP binding;deoxyribonucleotide binding;enzyme binding;enzyme regulator activity;GTP binding;GTPase binding;guanyl nucleotide binding;guanyl ribonucleotide binding;hydrolase activity;hydrolase activity, acting on acid anhydrides;hydrolase activity, acting on acid anhydrides, in phosphorus-containing anhydrides;identical protein binding;MHC class II protein complex binding;MHC protein complex binding;mRNA binding;nitric-oxide synthase regulator activity;nucleic acid binding;nucleoside-triphosphatase activity;nucleotide binding;protein binding;protein dimerization activity;protein domain specific binding;protein homodimerization activity;purine deoxyribonucleotide binding;purine nucleotide binding;purine ribonucleoside triphosphate binding;purine ribonucleotide binding;pyrimidine nucleotide binding;pyrimidine ribonucleotide binding;pyrophosphatase activity;ribonucleotide binding;RNA binding;TPR domain binding;UTP binding	apical plasma membrane;basolateral plasma membrane;brush border membrane;cell body;cell part;cell projection;cell projection membrane;cell projection part;cell surface;cytoplasm;cytoplasmic membrane-bounded vesicle;cytoplasmic membrane-bounded vesicle lumen;cytoplasmic part;cytoplasmic vesicle;cytoplasmic vesicle part;cytosol;endocytic vesicle lumen;extracellular matrix;extracellular membrane-bounded organelle;extracellular organelle;extracellular region;extracellular region part;extracellular vesicular exosome;intracellular membrane-bounded organelle;intracellular organelle;intracellular organelle part;intracellular part;macromolecular complex;melanosome;membrane;membrane part;membrane-bounded organelle;membrane-bounded vesicle;membrane-enclosed lumen;mitochondrion;neuron projection;neuronal cell body;nuclear part;nucleoplasm;nucleus;organelle;organelle lumen;organelle part;perinuclear region of cytoplasm;pigment granule;plasma membrane;plasma membrane part;protein complex;vesicle;vesicle lumen	Antigen processing and presentation;NOD-like receptor signaling pathway;Pathways in cancer;Plant-pathogen interaction;Progesterone-mediated oocyte maturation;Prostate cancer;Protein processing in endoplasmic reticulum	HATPase_c;HSP90	3D-structure;Acetylation;Alternativesplicing;ATP-binding;Cellmembrane;Chaperone;Completeproteome;Cytoplasm;Directproteinsequencing;Membrane;Nucleotide-binding;Phosphoprotein;Referenceproteome;S-nitrosylation;Stressresponse;Ublconjugation	REACT_111176;REACT_115755;REACT_115852;REACT_12477;REACT_15296;REACT_15364;REACT_15451;REACT_160086;REACT_160315;REACT_163813;REACT_19236;REACT_263991;REACT_264071;REACT_264075;REACT_264164;REACT_264464;REACT_264548;REACT_267790;REACT_267817;REACT_267965;REACT_268571;REACT_9434	1	0.00888715	51.487	45.604	51.487	-0.21549	535620000	1	1	1	45.916	44.089	51.487
P07910	112	P07910	P07910	Heterogeneous nuclear ribonucleoproteins C1/C2	HNRNPC	VKRSAAEMYGSVTEHPSPSPLLSSSFDLDYD	880	P	5	1473		3'-UTR-mediated mRNA stabilization;ATP-dependent chromatin remodeling;biological regulation;cell differentiation;cellular component organization;cellular component organization at cellular level;cellular component organization or biogenesis;cellular component organization or biogenesis at cellular level;cellular developmental process;cellular macromolecule metabolic process;cellular metabolic process;cellular nitrogen compound metabolic process;cellular process;chromatin modification;chromatin organization;chromatin remodeling;chromosome organization;developmental process;gene expression;macromolecule metabolic process;metabolic process;mRNA metabolic process;mRNA processing;mRNA stabilization;nitrogen compound metabolic process;nuclear mRNA splicing, via spliceosome;nucleic acid metabolic process;nucleobase-containing compound metabolic process;organelle organization;osteoblast differentiation;posttranscriptional regulation of gene expression;primary metabolic process;regulation of biological process;regulation of cellular metabolic process;regulation of cellular process;regulation of gene expression;regulation of macromolecule metabolic process;regulation of metabolic process;regulation of mRNA stability;regulation of nitrogen compound metabolic process;regulation of nucleobase-containing compound metabolic process;regulation of primary metabolic process;regulation of RNA metabolic process;regulation of RNA stability;RNA metabolic process;RNA processing;RNA splicing;RNA splicing, via transesterification reactions;RNA splicing, via transesterification reactions with bulged adenosine as nucleophile;RNA stabilization	binding;chromatin binding;chromatin DNA binding;core promoter proximal region DNA binding;core promoter proximal region sequence-specific DNA binding;DNA binding;enhancer binding;enhancer sequence-specific DNA binding;identical protein binding;mRNA 3'-UTR binding;mRNA binding;nucleic acid binding;nucleosomal DNA binding;nucleosome binding;nucleotide binding;poly(U) RNA binding;poly-pyrimidine tract binding;protein binding;regulatory region DNA binding;regulatory region nucleic acid binding;RNA binding;RNA polymerase II core promoter proximal region sequence-specific DNA binding;RNA polymerase II distal enhancer sequence-specific DNA binding;RNA polymerase II regulatory region DNA binding;RNA polymerase II regulatory region sequence-specific DNA binding;sequence-specific DNA binding;single-stranded RNA binding;structure-specific DNA binding;transcription regulatory region DNA binding;transcription regulatory region sequence-specific DNA binding	catalytic step 2 spliceosome;cell part;chromatin;chromosomal part;cytoplasmic part;cytosol;extracellular membrane-bounded organelle;extracellular organelle;extracellular region part;extracellular vesicular exosome;intracellular membrane-bounded organelle;intracellular organelle;intracellular organelle part;intracellular part;macromolecular complex;membrane;membrane-bounded organelle;membrane-bounded vesicle;nuclear chromatin;nuclear chromosome part;nuclear part;nucleoplasm;nucleus;organelle;organelle part;protein complex;ribonucleoprotein complex;spliceosomal complex;vesicle	Spliceosome	RRM_1	3D-structure;Acetylation;Alternativesplicing;Coiledcoil;Completeproteome;Directproteinsequencing;Isopeptidebond;mRNAprocessing;mRNAsplicing;Nucleus;Phosphoprotein;Polymorphism;Referenceproteome;Ribonucleoprotein;RNA-binding;Spliceosome;Ublconjugation	REACT_125;REACT_467	0.85697	2.74e-06	54.326	52.955	54.326	-0.33342	12874000	NaN	NaN	0.85697	NaN	NaN	54.326
P07947	309	P07947	P07947	Tyrosine-protein kinase Yes	YES1	GTWNGTTKVAIKTLKPGTMMPEAFLQEAQIM	881	P	4	1476		axon guidance;biological regulation;blood coagulation;carbohydrate transport;cell differentiation;cell migration;cell motility;cell surface receptor linked signaling pathway;cellular component movement;cellular developmental process;cellular macromolecule metabolic process;cellular metabolic process;cellular process;cellular protein metabolic process;cellular response to chemical stimulus;cellular response to endogenous stimulus;cellular response to hormone stimulus;cellular response to organic substance;cellular response to peptide hormone stimulus;cellular response to stimulus;chemotaxis;circulatory system process;coagulation;defense response;developmental process;enzyme linked receptor protein signaling pathway;ephrin receptor signaling pathway;establishment of localization;glucose transport;hemostasis;hexose transport;immune response;immune system process;innate immune response;leukocyte migration;locomotion;lymphocyte costimulation;macromolecule metabolic process;macromolecule modification;metabolic process;monosaccharide transport;multicellular organismal process;organic substance transport;positive regulation of biological process;positive regulation of cell activation;positive regulation of cellular process;positive regulation of immune system process;positive regulation of leukocyte activation;positive regulation of lymphocyte activation;positive regulation of T cell activation;primary metabolic process;protein metabolic process;protein modification process;regulation of biological process;regulation of biological quality;regulation of body fluid levels;regulation of cell activation;regulation of cell proliferation;regulation of cellular process;regulation of immune system process;regulation of leukocyte activation;regulation of lymphocyte activation;regulation of T cell activation;regulation of vascular permeability;response to chemical stimulus;response to endogenous stimulus;response to external stimulus;response to hormone stimulus;response to organic substance;response to peptide hormone stimulus;response to stimulus;response to stress;signal transduction;system process;T cell costimulation;taxis;transmembrane receptor protein tyrosine kinase signaling pathway;transport;vascular process in circulatory system	adenyl nucleotide binding;adenyl ribonucleotide binding;ATP binding;binding;catalytic activity;enzyme binding;ion channel binding;kinase activity;non-membrane spanning protein tyrosine kinase activity;nucleotide binding;phosphotransferase activity, alcohol group as acceptor;protein binding;protein kinase activity;protein tyrosine kinase activity;purine nucleotide binding;purine ribonucleoside triphosphate binding;purine ribonucleotide binding;receptor binding;ribonucleotide binding;transferase activity;transferase activity, transferring phosphorus-containing groups	actin filament;adherens junction;anchoring junction;cell junction;cell part;cell-substrate adherens junction;cell-substrate junction;cytoplasm;cytoplasmic part;cytoskeletal part;cytosol;extracellular membrane-bounded organelle;extracellular organelle;extracellular region part;extracellular vesicular exosome;extrinsic to internal side of plasma membrane;extrinsic to membrane;extrinsic to plasma membrane;focal adhesion;Golgi apparatus;intracellular membrane-bounded organelle;intracellular organelle;intracellular organelle part;intracellular part;macromolecular complex;membrane;membrane part;membrane-bounded organelle;membrane-bounded vesicle;microtubule organizing center;organelle;organelle part;plasma membrane;plasma membrane part;protein complex;vesicle	Adherens junction;Tight junction	Pkinase_Tyr;SH2;SH3_1	3D-structure;ATP-binding;Cellmembrane;Completeproteome;Cytoplasm;Cytoskeleton;Kinase;Lipoprotein;Membrane;Myristate;Nucleotide-binding;Palmitate;Phosphoprotein;Polymorphism;Proto-oncogene;Referenceproteome;SH2domain;SH3domain;Transferase;Tyrosine-proteinkinase	REACT_111040;REACT_111225;REACT_115755;REACT_12519;REACT_160274;REACT_19183;REACT_19405;REACT_23787;REACT_263952;REACT_264068;REACT_264198;REACT_264548	0.995716	0.00261646	65.855	65.855	57.293	-1.0135	107510000	NaN	0.995716	NaN	NaN	65.855	NaN
P07947	314	P07947	P07947	Tyrosine-protein kinase Yes	YES1	TTKVAIKTLKPGTMMPEAFLQEAQIMKKLRH	882	P	3	1476		axon guidance;biological regulation;blood coagulation;carbohydrate transport;cell differentiation;cell migration;cell motility;cell surface receptor linked signaling pathway;cellular component movement;cellular developmental process;cellular macromolecule metabolic process;cellular metabolic process;cellular process;cellular protein metabolic process;cellular response to chemical stimulus;cellular response to endogenous stimulus;cellular response to hormone stimulus;cellular response to organic substance;cellular response to peptide hormone stimulus;cellular response to stimulus;chemotaxis;circulatory system process;coagulation;defense response;developmental process;enzyme linked receptor protein signaling pathway;ephrin receptor signaling pathway;establishment of localization;glucose transport;hemostasis;hexose transport;immune response;immune system process;innate immune response;leukocyte migration;locomotion;lymphocyte costimulation;macromolecule metabolic process;macromolecule modification;metabolic process;monosaccharide transport;multicellular organismal process;organic substance transport;positive regulation of biological process;positive regulation of cell activation;positive regulation of cellular process;positive regulation of immune system process;positive regulation of leukocyte activation;positive regulation of lymphocyte activation;positive regulation of T cell activation;primary metabolic process;protein metabolic process;protein modification process;regulation of biological process;regulation of biological quality;regulation of body fluid levels;regulation of cell activation;regulation of cell proliferation;regulation of cellular process;regulation of immune system process;regulation of leukocyte activation;regulation of lymphocyte activation;regulation of T cell activation;regulation of vascular permeability;response to chemical stimulus;response to endogenous stimulus;response to external stimulus;response to hormone stimulus;response to organic substance;response to peptide hormone stimulus;response to stimulus;response to stress;signal transduction;system process;T cell costimulation;taxis;transmembrane receptor protein tyrosine kinase signaling pathway;transport;vascular process in circulatory system	adenyl nucleotide binding;adenyl ribonucleotide binding;ATP binding;binding;catalytic activity;enzyme binding;ion channel binding;kinase activity;non-membrane spanning protein tyrosine kinase activity;nucleotide binding;phosphotransferase activity, alcohol group as acceptor;protein binding;protein kinase activity;protein tyrosine kinase activity;purine nucleotide binding;purine ribonucleoside triphosphate binding;purine ribonucleotide binding;receptor binding;ribonucleotide binding;transferase activity;transferase activity, transferring phosphorus-containing groups	actin filament;adherens junction;anchoring junction;cell junction;cell part;cell-substrate adherens junction;cell-substrate junction;cytoplasm;cytoplasmic part;cytoskeletal part;cytosol;extracellular membrane-bounded organelle;extracellular organelle;extracellular region part;extracellular vesicular exosome;extrinsic to internal side of plasma membrane;extrinsic to membrane;extrinsic to plasma membrane;focal adhesion;Golgi apparatus;intracellular membrane-bounded organelle;intracellular organelle;intracellular organelle part;intracellular part;macromolecular complex;membrane;membrane part;membrane-bounded organelle;membrane-bounded vesicle;microtubule organizing center;organelle;organelle part;plasma membrane;plasma membrane part;protein complex;vesicle	Adherens junction;Tight junction	Pkinase_Tyr;SH2;SH3_1	3D-structure;ATP-binding;Cellmembrane;Completeproteome;Cytoplasm;Cytoskeleton;Kinase;Lipoprotein;Membrane;Myristate;Nucleotide-binding;Palmitate;Phosphoprotein;Polymorphism;Proto-oncogene;Referenceproteome;SH2domain;SH3domain;Transferase;Tyrosine-proteinkinase	REACT_111040;REACT_111225;REACT_115755;REACT_12519;REACT_160274;REACT_19183;REACT_19405;REACT_23787;REACT_263952;REACT_264068;REACT_264198;REACT_264548	0.55928	0.000782295	65.25	65.25	65.25	-1.1195	37416000	0.55928	NaN	NaN	65.25	NaN	NaN
P07948	279	P07948	P07948	Tyrosine-protein kinase Lyn	LYN	GYYNNSTKVAVKTLKPGTMSVQAFLEEANLM	883	P	3	1477		activation of immune response;activation of innate immune response;amine transport;anatomical structure development;antigen receptor-mediated signaling pathway;axon guidance;B cell homeostasis;B cell receptor signaling pathway;biological regulation;blood coagulation;cell activation;cell communication;cell development;cell differentiation;cell migration;cell motility;cell surface receptor linked signaling pathway;cellular component movement;cellular developmental process;cellular macromolecule metabolic process;cellular metabolic process;cellular process;cellular protein metabolic process;cellular response to biotic stimulus;cellular response to chemical stimulus;cellular response to endogenous stimulus;cellular response to external stimulus;cellular response to extracellular stimulus;cellular response to heat;cellular response to hormone stimulus;cellular response to lipopolysaccharide;cellular response to molecule of bacterial origin;cellular response to nutrient;cellular response to nutrient levels;cellular response to organic substance;cellular response to peptide hormone stimulus;cellular response to retinoic acid;cellular response to stimulus;cellular response to stress;cellular response to vitamin;cellular response to vitamin A;central nervous system development;chemotaxis;coagulation;cytokine secretion;defense response;dendritic cell differentiation;developmental process;enzyme linked receptor protein signaling pathway;ephrin receptor signaling pathway;erythrocyte differentiation;establishment of localization;establishment of localization in cell;establishment of protein localization;exocytosis;Fc receptor mediated inhibitory signaling pathway;Fc receptor mediated stimulatory signaling pathway;glial cell development;hemostasis;histamine secretion;histamine secretion by mast cell;histamine secretion involved in inflammatory response;histamine transport;homeostasis of number of cells;homeostatic process;hormone secretion;hormone transport;immune response;immune response-activating cell surface receptor signaling pathway;immune response-activating signal transduction;immune response-inhibiting cell surface receptor signaling pathway;immune response-inhibiting signal transduction;immune response-regulating cell surface receptor signaling pathway;immune response-regulating signaling pathway;immune system process;inflammatory response;innate immune response;innate immune response activating cell surface receptor signaling pathway;innate immune response-activating signal transduction;intracellular protein kinase cascade;intracellular signal transduction;JAK-STAT cascade;JAK-STAT cascade involved in growth hormone signaling pathway;leukocyte differentiation;leukocyte homeostasis;leukocyte migration;lipopolysaccharide-mediated signaling pathway;locomotion;lymphocyte costimulation;lymphocyte homeostasis;macromolecule metabolic process;macromolecule modification;metabolic process;multicellular organismal process;myeloid cell differentiation;negative regulation of B cell activation;negative regulation of B cell proliferation;negative regulation of biological process;negative regulation of catalytic activity;negative regulation of cell activation;negative regulation of cell communication;negative regulation of cell differentiation;negative regulation of cell proliferation;negative regulation of cellular metabolic process;negative regulation of cellular process;negative regulation of cellular protein metabolic process;negative regulation of developmental process;negative regulation of ERK1 and ERK2 cascade;negative regulation of immune response;negative regulation of immune system process;negative regulation of intracellular protein kinase cascade;negative regulation of kinase activity;negative regulation of leukocyte activation;negative regulation of leukocyte proliferation;negative regulation of lymphocyte activation;negative regulation of lymphocyte proliferation;negative regulation of macromolecule metabolic process;negative regulation of MAP kinase activity;negative regulation of MAPKKK cascade;negative regulation of mast cell proliferation;negative regulation of metabolic process;negative regulation of molecular function;negative regulation of mononuclear cell proliferation;negative regulation of myeloid cell differentiation;negative regulation of myeloid leukocyte differentiation;negative regulation of phosphate metabolic process;negative regulation of phosphorus metabolic process;negative regulation of phosphorylation;negative regulation of protein kinase activity;negative regulation of protein metabolic process;negative regulation of protein modification process;negative regulation of protein phosphorylation;negative regulation of protein serine/threonine kinase activity;negative regulation of response to stimulus;negative regulation of signal transduction;negative regulation of signaling;negative regulation of toll-like receptor 2 signaling pathway;negative regulation of toll-like receptor 4 signaling pathway;negative regulation of toll-like receptor signaling pathway;negative regulation of transferase activity;nitrogen compound transport;oligodendrocyte development;organic substance transport;peptidyl-amino acid modification;peptidyl-tyrosine modification;peptidyl-tyrosine phosphorylation;phosphate-containing compound metabolic process;phosphorus metabolic process;phosphorylation;platelet activation;platelet degranulation;positive regulation of antigen receptor-mediated signaling pathway;positive regulation of apoptosis;positive regulation of B cell receptor signaling pathway;positive regulation of biological process;positive regulation of catalytic activity;positive regulation of cell activation;positive regulation of cell communication;positive regulation of cell death;positive regulation of cell development;positive regulation of cell differentiation;positive regulation of cell migration;positive regulation of cell motility;positive regulation of cell projection organization;positive regulation of cell proliferation;positive regulation of cellular component movement;positive regulation of cellular component organization;positive regulation of cellular metabolic process;positive regulation of cellular process;positive regulation of cellular protein metabolic process;positive regulation of defense response;positive regulation of dendritic cell apoptosis;positive regulation of developmental process;positive regulation of Fc receptor mediated stimulatory signaling pathway;positive regulation of glial cell proliferation;positive regulation of gliogenesis;positive regulation of immune effector process;positive regulation of immune response;positive regulation of immune system process;positive regulation of innate immune response;positive regulation of intracellular protein kinase cascade;positive regulation of JAK-STAT cascade;positive regulation of kinase activity;positive regulation of leukocyte activation;positive regulation of leukocyte apoptosis;positive regulation of leukocyte proliferation;positive regulation of lipid kinase activity;positive regulation of lipid metabolic process;positive regulation of locomotion;positive regulation of lymphocyte activation;positive regulation of macromolecule metabolic process;positive regulation of mast cell proliferation;positive regulation of metabolic process;positive regulation of molecular function;positive regulation of neural precursor cell proliferation;positive regulation of neurogenesis;positive regulation of neuron projection development;positive regulation of oligodendrocyte progenitor proliferation;positive regulation of peptidyl-tyrosine phosphorylation;positive regulation of phosphate metabolic process;positive regulation of phosphatidylinositol 3-kinase activity;positive regulation of phosphorus metabolic process;positive regulation of phosphorylation;positive regulation of programmed cell death;positive regulation of protein metabolic process;positive regulation of protein modification process;positive regulation of protein phosphorylation;positive regulation of response to stimulus;positive regulation of signal transduction;positive regulation of signaling;positive regulation of stress-activated protein kinase signaling cascade;positive regulation of T cell activation;positive regulation of transferase activity;positive regulation of tyrosine phosphorylation of STAT protein;primary metabolic process;protein autophosphorylation;protein metabolic process;protein modification process;protein phosphorylation;protein secretion;protein transport;regulation of antigen receptor-mediated signaling pathway;regulation of apoptosis;regulation of B cell activation;regulation of B cell apoptosis;regulation of B cell proliferation;regulation of B cell receptor signaling pathway;regulation of behavior;regulation of biological process;regulation of biological quality;regulation of blood coagulation;regulation of body fluid levels;regulation of calcium ion transport;regulation of calcium ion transport into cytosol;regulation of catalytic activity;regulation of cell activation;regulation of cell adhesion;regulation of cell adhesion mediated by integrin;regulation of cell communication;regulation of cell death;regulation of cell development;regulation of cell differentiation;regulation of cell migration;regulation of cell motility;regulation of cell projection organization;regulation of cell proliferation;regulation of cell-cell adhesion;regulation of cellular component movement;regulation of cellular component organization;regulation of cellular localization;regulation of cellular metabolic process;regulation of cellular process;regulation of cellular protein metabolic process;regulation of cellular response to stress;regulation of chemotaxis;regulation of coagulation;regulation of cytokine production;regulation of cytokine secretion;regulation of defense response;regulation of dendritic cell apoptosis;regulation of developmental process;regulation of ERK1 and ERK2 cascade;regulation of erythrocyte differentiation;regulation of establishment of protein localization;regulation of exocytosis;regulation of Fc receptor mediated stimulatory signaling pathway;regulation of glial cell proliferation;regulation of gliogenesis;regulation of homeostatic process;regulation of homotypic cell-cell adhesion;regulation of hormone levels;regulation of immune effector process;regulation of immune response;regulation of immune system process;regulation of inflammatory response;regulation of innate immune response;regulation of intracellular protein kinase cascade;regulation of ion homeostasis;regulation of ion transport;regulation of JAK-STAT cascade;regulation of kinase activity;regulation of leukocyte activation;regulation of leukocyte apoptosis;regulation of leukocyte chemotaxis;regulation of leukocyte degranulation;regulation of leukocyte mediated immunity;regulation of leukocyte migration;regulation of leukocyte proliferation;regulation of lipid kinase activity;regulation of lipid metabolic process;regulation of localization;regulation of locomotion;regulation of lymphocyte activation;regulation of lymphocyte apoptosis;regulation of lymphocyte proliferation;regulation of macromolecule metabolic process;regulation of MAP kinase activity;regulation of MAPKKK cascade;regulation of mast cell activation;regulation of mast cell activation involved in immune response;regulation of mast cell degranulation;regulation of mast cell proliferation;regulation of metabolic process;regulation of metal ion transport;regulation of molecular function;regulation of monocyte chemotaxis;regulation of mononuclear cell proliferation;regulation of multicellular organismal development;regulation of multicellular organismal process;regulation of myeloid cell differentiation;regulation of myeloid leukocyte differentiation;regulation of myeloid leukocyte mediated immunity;regulation of nervous system development;regulation of neural precursor cell proliferation;regulation of neurogenesis;regulation of neuron differentiation;regulation of neuron projection development;regulation of oligodendrocyte progenitor proliferation;regulation of peptidyl-tyrosine phosphorylation;regulation of phosphate metabolic process;regulation of phosphatidylinositol 3-kinase activity;regulation of phosphorus metabolic process;regulation of phosphorylation;regulation of platelet activation;regulation of platelet aggregation;regulation of primary metabolic process;regulation of programmed cell death;regulation of protein kinase activity;regulation of protein localization;regulation of protein metabolic process;regulation of protein modification process;regulation of protein phosphorylation;regulation of protein secretion;regulation of protein serine/threonine kinase activity;regulation of protein transport;regulation of release of sequestered calcium ion into cytosol;regulation of response to external stimulus;regulation of response to stimulus;regulation of response to stress;regulation of secretion;regulation of signal transduction;regulation of signaling;regulation of stress-activated protein kinase signaling cascade;regulation of T cell activation;regulation of toll-like receptor 2 signaling pathway;regulation of toll-like receptor 4 signaling pathway;regulation of toll-like receptor signaling pathway;regulation of transferase activity;regulation of transport;regulation of tyrosine phosphorylation of STAT protein;regulation of vesicle-mediated transport;regulation of wound healing;response to abiotic stimulus;response to acid;response to amine stimulus;response to amino acid stimulus;response to axon injury;response to biotic stimulus;response to carbohydrate stimulus;response to chemical stimulus;response to DNA damage stimulus;response to drug;response to endogenous stimulus;response to external stimulus;response to extracellular stimulus;response to heat;response to hormone stimulus;response to insulin stimulus;response to lipopolysaccharide;response to molecule of bacterial origin;response to nutrient;response to nutrient levels;response to organic cyclic compound;response to organic nitrogen;response to organic substance;response to peptide hormone stimulus;response to retinoic acid;response to sterol depletion;response to stimulus;response to stress;response to temperature stimulus;response to toxin;response to vitamin;response to vitamin A;response to wounding;secretion;secretion by cell;signal release;signal transduction;signal transduction via phosphorylation event;stimulatory C-type lectin receptor signaling pathway;system development;T cell costimulation;taxis;tolerance induction;tolerance induction to self antigen;transmembrane receptor protein tyrosine kinase signaling pathway;transport;vesicle-mediated transport;viral reproduction	adenyl nucleotide binding;adenyl ribonucleotide binding;ATP binding;binding;catalytic activity;enzyme binding;glycolipid binding;glycosphingolipid binding;ion channel binding;kinase activity;lipid binding;molecular transducer activity;non-membrane spanning protein tyrosine kinase activity;nucleotide binding;phosphotransferase activity, alcohol group as acceptor;protein binding;protein kinase activity;protein tyrosine kinase activity;purine nucleotide binding;purine ribonucleoside triphosphate binding;purine ribonucleotide binding;receptor binding;receptor signaling protein activity;receptor signaling protein tyrosine kinase activity;ribonucleotide binding;signal transducer activity;sphingolipid binding;transferase activity;transferase activity, transferring phosphorus-containing groups	alpha2-beta1 integrin complex;cell part;cytoplasm;cytoplasmic part;cytoskeletal part;cytosol;extracellular membrane-bounded organelle;extracellular organelle;extracellular region part;extracellular vesicular exosome;extrinsic to internal side of plasma membrane;extrinsic to membrane;extrinsic to plasma membrane;Golgi apparatus;integrin complex;intracellular membrane-bounded organelle;intracellular organelle;intracellular organelle part;intracellular part;lysosome;lytic vacuole;macromolecular complex;mast cell granule;membrane;membrane part;membrane raft;membrane-bounded organelle;membrane-bounded vesicle;membrane-enclosed lumen;mitochondrial crista;mitochondrial intermembrane space;mitochondrial membrane part;mitochondrial part;nucleus;organelle;organelle envelope lumen;organelle part;perinuclear region of cytoplasm;plasma membrane;plasma membrane part;postsynaptic density;protein complex;receptor complex;synapse part;vacuole;vesicle	B cell receptor signaling pathway;Chemokine signaling pathway;Epithelial cell signaling in Helicobacter pylori infection;Fc epsilon RI signaling pathway;Fc gamma R-mediated phagocytosis;Long-term depression	Pkinase_Tyr;SH2;SH3_1	3D-structure;Adaptiveimmunity;Alternativesplicing;ATP-binding;Cellmembrane;Completeproteome;Cytoplasm;Golgiapparatus;Host-virusinteraction;Immunity;Inflammatoryresponse;Innateimmunity;Kinase;Lipoprotein;Membrane;Myristate;Nucleotide-binding;Nucleus;Palmitate;Phosphoprotein;Polymorphism;Proto-oncogene;Referenceproteome;SH2domain;SH3domain;Transferase;Tyrosine-proteinkinase;Ublconjugation	REACT_111040;REACT_111133;REACT_111225;REACT_118700;REACT_12051;REACT_1230;REACT_12519;REACT_160274;REACT_163701;REACT_163769;REACT_163834;REACT_163936;REACT_163994;REACT_1695;REACT_19183;REACT_19405;REACT_23787;REACT_263952;REACT_264068;REACT_264198;REACT_264548;REACT_355442;REACT_355503	1	0.000495159	91.725	88.924	76.027	0.4765	880680000	1	1	1	91.725	81.665	76.027
P07954	363	P07954	P07954	Fumarate hydratase, mitochondrial	FH	GPRSGLGELILPENEPGSSIMPGKVNPTQCE	884	P	2	1478		acetyl-CoA catabolic process;acetyl-CoA metabolic process;anatomical structure homeostasis;biological regulation;carboxylic acid metabolic process;catabolic process;cellular catabolic process;cellular ketone metabolic process;cellular metabolic process;cellular process;coenzyme catabolic process;coenzyme metabolic process;cofactor catabolic process;cofactor metabolic process;dicarboxylic acid metabolic process;fumarate metabolic process;homeostasis of number of cells;homeostasis of number of cells within a tissue;homeostatic process;metabolic process;organic acid metabolic process;oxoacid metabolic process;regulation of biological quality;small molecule metabolic process;tissue homeostasis;tricarboxylic acid cycle	carbon-oxygen lyase activity;catalytic activity;fumarate hydratase activity;hydro-lyase activity;lyase activity	cell part;cytoplasm;cytoplasmic part;extracellular membrane-bounded organelle;extracellular organelle;extracellular region part;extracellular vesicular exosome;intracellular membrane-bounded organelle;intracellular organelle;intracellular organelle lumen;intracellular organelle part;intracellular part;macromolecular complex;membrane-bounded organelle;membrane-bounded vesicle;membrane-enclosed lumen;mitochondrial matrix;mitochondrial part;mitochondrion;organelle;organelle lumen;organelle part;protein complex;tricarboxylic acid cycle enzyme complex;vesicle	Carbon fixation pathways in prokaryotes;Citrate cycle (TCA cycle);Pathways in cancer;Renal cell carcinoma	FumaraseC_C;Lyase_1	3D-structure;Acetylation;Alternativeinitiation;Completeproteome;Cytoplasm;Directproteinsequencing;Diseasemutation;Lyase;Mitochondrion;Phosphoprotein;Referenceproteome;Transitpeptide;Tricarboxylicacidcycle;Tumorsuppressor	REACT_1785	0.976035	5.78e-14	151.74	124.77	112.51	-0.29034	1509100000	0.976035	0.961801	0.936843	151.74	151.44	119.01
P07954	192	P07954	P07954	Fumarate hydratase, mitochondrial	FH	PNDHVNKSQSSNDTFPTAMHIAAAIEVHEVL	885	P	3	1478		acetyl-CoA catabolic process;acetyl-CoA metabolic process;anatomical structure homeostasis;biological regulation;carboxylic acid metabolic process;catabolic process;cellular catabolic process;cellular ketone metabolic process;cellular metabolic process;cellular process;coenzyme catabolic process;coenzyme metabolic process;cofactor catabolic process;cofactor metabolic process;dicarboxylic acid metabolic process;fumarate metabolic process;homeostasis of number of cells;homeostasis of number of cells within a tissue;homeostatic process;metabolic process;organic acid metabolic process;oxoacid metabolic process;regulation of biological quality;small molecule metabolic process;tissue homeostasis;tricarboxylic acid cycle	carbon-oxygen lyase activity;catalytic activity;fumarate hydratase activity;hydro-lyase activity;lyase activity	cell part;cytoplasm;cytoplasmic part;extracellular membrane-bounded organelle;extracellular organelle;extracellular region part;extracellular vesicular exosome;intracellular membrane-bounded organelle;intracellular organelle;intracellular organelle lumen;intracellular organelle part;intracellular part;macromolecular complex;membrane-bounded organelle;membrane-bounded vesicle;membrane-enclosed lumen;mitochondrial matrix;mitochondrial part;mitochondrion;organelle;organelle lumen;organelle part;protein complex;tricarboxylic acid cycle enzyme complex;vesicle	Carbon fixation pathways in prokaryotes;Citrate cycle (TCA cycle);Pathways in cancer;Renal cell carcinoma	FumaraseC_C;Lyase_1	3D-structure;Acetylation;Alternativeinitiation;Completeproteome;Cytoplasm;Directproteinsequencing;Diseasemutation;Lyase;Mitochondrion;Phosphoprotein;Referenceproteome;Transitpeptide;Tricarboxylicacidcycle;Tumorsuppressor	REACT_1785	0.999969	4.01e-05	67.69	62.531	67.69	0.85317	107300000	0.999474	0.999969	NaN	43.068	67.69	NaN
P08069	989	P08069	P08069	Insulin-like growth factor 1 receptor;Insulin-like growth factor 1 receptor alpha chain;Insulin-like growth factor 1 receptor beta chain	IGF1R	ASVNPEYFSAADVYVPDEWEVAREKITMSRE	886	P	3	1482		anatomical structure development;anatomical structure morphogenesis;axonogenesis;biological regulation;brain development;cell part morphogenesis;cell projection morphogenesis;cell projection organization;cell surface receptor linked signaling pathway;cellular component assembly;cellular component morphogenesis;cellular component organization;cellular component organization at cellular level;cellular component organization or biogenesis;cellular component organization or biogenesis at cellular level;cellular developmental process;cellular macromolecule metabolic process;cellular metabolic process;cellular process;cellular protein metabolic process;cellular response to chemical stimulus;cellular response to endogenous stimulus;cellular response to hormone stimulus;cellular response to insulin stimulus;cellular response to organic substance;cellular response to peptide hormone stimulus;cellular response to stimulus;developmental process;developmental process involved in reproduction;enzyme linked receptor protein signaling pathway;epidermis development;establishment of cell polarity;establishment or maintenance of cell polarity;exocrine pancreas development;gland development;immune response;immune system process;inactivation of MAPKK activity;inositol lipid-mediated signaling;insulin receptor signaling pathway;insulin-like growth factor receptor signaling pathway;intracellular signal transduction;macromolecular complex assembly;macromolecular complex subunit organization;macromolecule metabolic process;macromolecule modification;male sex determination;mammary gland development;metabolic process;morphogenesis of an epithelium;negative regulation of apoptosis;negative regulation of biological process;negative regulation of catalytic activity;negative regulation of cell communication;negative regulation of cell death;negative regulation of cellular process;negative regulation of intracellular protein kinase cascade;negative regulation of kinase activity;negative regulation of molecular function;negative regulation of muscle cell apoptosis;negative regulation of programmed cell death;negative regulation of protein kinase activity;negative regulation of protein kinase B signaling cascade;negative regulation of response to stimulus;negative regulation of sequence-specific DNA binding transcription factor activity;negative regulation of signal transduction;negative regulation of signaling;negative regulation of transferase activity;neuron projection morphogenesis;organ development;phosphate-containing compound metabolic process;phosphatidylinositol 3-kinase cascade;phosphatidylinositol-mediated signaling;phosphorus metabolic process;phosphorylation;positive regulation of biological process;positive regulation of biosynthetic process;positive regulation of cell communication;positive regulation of cell cycle;positive regulation of cell cycle process;positive regulation of cell division;positive regulation of cell migration;positive regulation of cell motility;positive regulation of cell proliferation;positive regulation of cellular biosynthetic process;positive regulation of cellular component movement;positive regulation of cellular component organization;positive regulation of cellular metabolic process;positive regulation of cellular process;positive regulation of cytokinesis;positive regulation of DNA metabolic process;positive regulation of DNA replication;positive regulation of hormone biosynthetic process;positive regulation of hormone metabolic process;positive regulation of intracellular protein kinase cascade;positive regulation of lipid biosynthetic process;positive regulation of lipid metabolic process;positive regulation of locomotion;positive regulation of macromolecule biosynthetic process;positive regulation of macromolecule metabolic process;positive regulation of MAPKKK cascade;positive regulation of metabolic process;positive regulation of mitosis;positive regulation of nitrogen compound metabolic process;positive regulation of nuclear division;positive regulation of nucleobase-containing compound metabolic process;positive regulation of organelle organization;positive regulation of protein kinase B signaling cascade;positive regulation of response to stimulus;positive regulation of signal transduction;positive regulation of signaling;positive regulation of steroid biosynthetic process;positive regulation of steroid hormone biosynthetic process;positive regulation of steroid metabolic process;primary metabolic process;prostate gland epithelium morphogenesis;protein autophosphorylation;protein complex assembly;protein complex subunit organization;protein heterooligomerization;protein metabolic process;protein modification process;protein oligomerization;protein phosphorylation;protein tetramerization;regulation of apoptosis;regulation of biological process;regulation of biosynthetic process;regulation of catalytic activity;regulation of cell communication;regulation of cell cycle;regulation of cell cycle process;regulation of cell death;regulation of cell division;regulation of cell migration;regulation of cell motility;regulation of cell proliferation;regulation of cellular biosynthetic process;regulation of cellular component movement;regulation of cellular component organization;regulation of cellular macromolecule biosynthetic process;regulation of cellular metabolic process;regulation of cellular process;regulation of cellular protein metabolic process;regulation of cellular response to stress;regulation of cytokinesis;regulation of DNA metabolic process;regulation of DNA replication;regulation of gene expression;regulation of hormone biosynthetic process;regulation of hormone metabolic process;regulation of intracellular protein kinase cascade;regulation of JNK cascade;regulation of kinase activity;regulation of lipid biosynthetic process;regulation of lipid metabolic process;regulation of localization;regulation of locomotion;regulation of macromolecule biosynthetic process;regulation of macromolecule metabolic process;regulation of MAPKKK cascade;regulation of metabolic process;regulation of mitosis;regulation of mitotic cell cycle;regulation of molecular function;regulation of muscle cell apoptosis;regulation of nitrogen compound metabolic process;regulation of nuclear division;regulation of nucleobase-containing compound metabolic process;regulation of organelle organization;regulation of phosphate metabolic process;regulation of phosphorus metabolic process;regulation of phosphorylation;regulation of primary metabolic process;regulation of programmed cell death;regulation of protein kinase activity;regulation of protein kinase B signaling cascade;regulation of protein metabolic process;regulation of protein modification process;regulation of protein phosphorylation;regulation of response to stimulus;regulation of response to stress;regulation of RNA metabolic process;regulation of sequence-specific DNA binding transcription factor activity;regulation of signal transduction;regulation of signaling;regulation of steroid biosynthetic process;regulation of steroid hormone biosynthetic process;regulation of steroid metabolic process;regulation of stress-activated protein kinase signaling cascade;regulation of transcription, DNA-dependent;regulation of transferase activity;reproductive process;response to chemical stimulus;response to endogenous stimulus;response to external stimulus;response to extracellular stimulus;response to hormone stimulus;response to insulin stimulus;response to nutrient;response to nutrient levels;response to organic substance;response to peptide hormone stimulus;response to stimulus;response to vitamin;response to vitamin E;sex determination;signal transduction;tissue development;tissue morphogenesis;transmembrane receptor protein tyrosine kinase signaling pathway	adenyl nucleotide binding;adenyl ribonucleotide binding;ATP binding;binding;catalytic activity;enzyme binding;growth factor binding;hormone binding;identical protein binding;insulin binding;insulin receptor binding;insulin receptor substrate binding;insulin-like growth factor binding;insulin-like growth factor I binding;insulin-like growth factor-activated receptor activity;kinase activity;kinase binding;molecular transducer activity;nucleotide binding;peptide binding;peptide hormone binding;phosphatidylinositol 3-kinase binding;phosphotransferase activity, alcohol group as acceptor;protein binding;protein complex binding;protein kinase activity;protein tyrosine kinase activity;purine nucleotide binding;purine ribonucleoside triphosphate binding;purine ribonucleotide binding;receptor activity;receptor binding;ribonucleotide binding;signal transducer activity;signaling receptor activity;transferase activity;transferase activity, transferring phosphorus-containing groups;transmembrane receptor protein kinase activity;transmembrane receptor protein tyrosine kinase activity;transmembrane signaling receptor activity	caveola;cell part;cell projection;integral to membrane;integral to plasma membrane;intracellular membrane-bounded organelle;intracellular organelle;intracellular part;intrinsic to membrane;intrinsic to plasma membrane;macromolecular complex;membrane;membrane part;membrane raft;membrane-bounded organelle;neuron projection;organelle;plasma membrane;plasma membrane part;protein complex;receptor complex	Adherens junction;Endocytosis;Focal adhesion;Glioma;Long-term depression;Melanoma;Oocyte meiosis;Pathways in cancer;Progesterone-mediated oocyte maturation;Prostate cancer	fn3;Furin-like;Pkinase_Tyr;Recep_L_domain	3D-structure;ATP-binding;Cellmembrane;Cleavageonpairofbasicresidues;Completeproteome;Directproteinsequencing;Diseasemutation;Disulfidebond;Glycoprotein;Isopeptidebond;Kinase;Membrane;Nucleotide-binding;Phosphoprotein;Polymorphism;Receptor;Referenceproteome;Repeat;Signal;Transferase;Transmembrane;Transmembranehelix;Tyrosine-proteinkinase;Ublconjugation	REACT_150139;REACT_150203;REACT_150359	0.996377	0.0113244	50.493	44.891	50.493	-3.5027	0	NaN	NaN	0.996377	NaN	NaN	50.493
P08069	1096	P08069	P08069	Insulin-like growth factor 1 receptor;Insulin-like growth factor 1 receptor alpha chain;Insulin-like growth factor 1 receptor beta chain	IGF1R	LMTRGDLKSYLRSLRPEMENNPVLAPPSLSK	887	P	3	1482		anatomical structure development;anatomical structure morphogenesis;axonogenesis;biological regulation;brain development;cell part morphogenesis;cell projection morphogenesis;cell projection organization;cell surface receptor linked signaling pathway;cellular component assembly;cellular component morphogenesis;cellular component organization;cellular component organization at cellular level;cellular component organization or biogenesis;cellular component organization or biogenesis at cellular level;cellular developmental process;cellular macromolecule metabolic process;cellular metabolic process;cellular process;cellular protein metabolic process;cellular response to chemical stimulus;cellular response to endogenous stimulus;cellular response to hormone stimulus;cellular response to insulin stimulus;cellular response to organic substance;cellular response to peptide hormone stimulus;cellular response to stimulus;developmental process;developmental process involved in reproduction;enzyme linked receptor protein signaling pathway;epidermis development;establishment of cell polarity;establishment or maintenance of cell polarity;exocrine pancreas development;gland development;immune response;immune system process;inactivation of MAPKK activity;inositol lipid-mediated signaling;insulin receptor signaling pathway;insulin-like growth factor receptor signaling pathway;intracellular signal transduction;macromolecular complex assembly;macromolecular complex subunit organization;macromolecule metabolic process;macromolecule modification;male sex determination;mammary gland development;metabolic process;morphogenesis of an epithelium;negative regulation of apoptosis;negative regulation of biological process;negative regulation of catalytic activity;negative regulation of cell communication;negative regulation of cell death;negative regulation of cellular process;negative regulation of intracellular protein kinase cascade;negative regulation of kinase activity;negative regulation of molecular function;negative regulation of muscle cell apoptosis;negative regulation of programmed cell death;negative regulation of protein kinase activity;negative regulation of protein kinase B signaling cascade;negative regulation of response to stimulus;negative regulation of sequence-specific DNA binding transcription factor activity;negative regulation of signal transduction;negative regulation of signaling;negative regulation of transferase activity;neuron projection morphogenesis;organ development;phosphate-containing compound metabolic process;phosphatidylinositol 3-kinase cascade;phosphatidylinositol-mediated signaling;phosphorus metabolic process;phosphorylation;positive regulation of biological process;positive regulation of biosynthetic process;positive regulation of cell communication;positive regulation of cell cycle;positive regulation of cell cycle process;positive regulation of cell division;positive regulation of cell migration;positive regulation of cell motility;positive regulation of cell proliferation;positive regulation of cellular biosynthetic process;positive regulation of cellular component movement;positive regulation of cellular component organization;positive regulation of cellular metabolic process;positive regulation of cellular process;positive regulation of cytokinesis;positive regulation of DNA metabolic process;positive regulation of DNA replication;positive regulation of hormone biosynthetic process;positive regulation of hormone metabolic process;positive regulation of intracellular protein kinase cascade;positive regulation of lipid biosynthetic process;positive regulation of lipid metabolic process;positive regulation of locomotion;positive regulation of macromolecule biosynthetic process;positive regulation of macromolecule metabolic process;positive regulation of MAPKKK cascade;positive regulation of metabolic process;positive regulation of mitosis;positive regulation of nitrogen compound metabolic process;positive regulation of nuclear division;positive regulation of nucleobase-containing compound metabolic process;positive regulation of organelle organization;positive regulation of protein kinase B signaling cascade;positive regulation of response to stimulus;positive regulation of signal transduction;positive regulation of signaling;positive regulation of steroid biosynthetic process;positive regulation of steroid hormone biosynthetic process;positive regulation of steroid metabolic process;primary metabolic process;prostate gland epithelium morphogenesis;protein autophosphorylation;protein complex assembly;protein complex subunit organization;protein heterooligomerization;protein metabolic process;protein modification process;protein oligomerization;protein phosphorylation;protein tetramerization;regulation of apoptosis;regulation of biological process;regulation of biosynthetic process;regulation of catalytic activity;regulation of cell communication;regulation of cell cycle;regulation of cell cycle process;regulation of cell death;regulation of cell division;regulation of cell migration;regulation of cell motility;regulation of cell proliferation;regulation of cellular biosynthetic process;regulation of cellular component movement;regulation of cellular component organization;regulation of cellular macromolecule biosynthetic process;regulation of cellular metabolic process;regulation of cellular process;regulation of cellular protein metabolic process;regulation of cellular response to stress;regulation of cytokinesis;regulation of DNA metabolic process;regulation of DNA replication;regulation of gene expression;regulation of hormone biosynthetic process;regulation of hormone metabolic process;regulation of intracellular protein kinase cascade;regulation of JNK cascade;regulation of kinase activity;regulation of lipid biosynthetic process;regulation of lipid metabolic process;regulation of localization;regulation of locomotion;regulation of macromolecule biosynthetic process;regulation of macromolecule metabolic process;regulation of MAPKKK cascade;regulation of metabolic process;regulation of mitosis;regulation of mitotic cell cycle;regulation of molecular function;regulation of muscle cell apoptosis;regulation of nitrogen compound metabolic process;regulation of nuclear division;regulation of nucleobase-containing compound metabolic process;regulation of organelle organization;regulation of phosphate metabolic process;regulation of phosphorus metabolic process;regulation of phosphorylation;regulation of primary metabolic process;regulation of programmed cell death;regulation of protein kinase activity;regulation of protein kinase B signaling cascade;regulation of protein metabolic process;regulation of protein modification process;regulation of protein phosphorylation;regulation of response to stimulus;regulation of response to stress;regulation of RNA metabolic process;regulation of sequence-specific DNA binding transcription factor activity;regulation of signal transduction;regulation of signaling;regulation of steroid biosynthetic process;regulation of steroid hormone biosynthetic process;regulation of steroid metabolic process;regulation of stress-activated protein kinase signaling cascade;regulation of transcription, DNA-dependent;regulation of transferase activity;reproductive process;response to chemical stimulus;response to endogenous stimulus;response to external stimulus;response to extracellular stimulus;response to hormone stimulus;response to insulin stimulus;response to nutrient;response to nutrient levels;response to organic substance;response to peptide hormone stimulus;response to stimulus;response to vitamin;response to vitamin E;sex determination;signal transduction;tissue development;tissue morphogenesis;transmembrane receptor protein tyrosine kinase signaling pathway	adenyl nucleotide binding;adenyl ribonucleotide binding;ATP binding;binding;catalytic activity;enzyme binding;growth factor binding;hormone binding;identical protein binding;insulin binding;insulin receptor binding;insulin receptor substrate binding;insulin-like growth factor binding;insulin-like growth factor I binding;insulin-like growth factor-activated receptor activity;kinase activity;kinase binding;molecular transducer activity;nucleotide binding;peptide binding;peptide hormone binding;phosphatidylinositol 3-kinase binding;phosphotransferase activity, alcohol group as acceptor;protein binding;protein complex binding;protein kinase activity;protein tyrosine kinase activity;purine nucleotide binding;purine ribonucleoside triphosphate binding;purine ribonucleotide binding;receptor activity;receptor binding;ribonucleotide binding;signal transducer activity;signaling receptor activity;transferase activity;transferase activity, transferring phosphorus-containing groups;transmembrane receptor protein kinase activity;transmembrane receptor protein tyrosine kinase activity;transmembrane signaling receptor activity	caveola;cell part;cell projection;integral to membrane;integral to plasma membrane;intracellular membrane-bounded organelle;intracellular organelle;intracellular part;intrinsic to membrane;intrinsic to plasma membrane;macromolecular complex;membrane;membrane part;membrane raft;membrane-bounded organelle;neuron projection;organelle;plasma membrane;plasma membrane part;protein complex;receptor complex	Adherens junction;Endocytosis;Focal adhesion;Glioma;Long-term depression;Melanoma;Oocyte meiosis;Pathways in cancer;Progesterone-mediated oocyte maturation;Prostate cancer	fn3;Furin-like;Pkinase_Tyr;Recep_L_domain	3D-structure;ATP-binding;Cellmembrane;Cleavageonpairofbasicresidues;Completeproteome;Directproteinsequencing;Diseasemutation;Disulfidebond;Glycoprotein;Isopeptidebond;Kinase;Membrane;Nucleotide-binding;Phosphoprotein;Polymorphism;Receptor;Referenceproteome;Repeat;Signal;Transferase;Transmembrane;Transmembranehelix;Tyrosine-proteinkinase;Ublconjugation	REACT_150139;REACT_150203;REACT_150359	0.999993	0.000217011	99.508	89.134	94.856	0.66754	907000000	0.999993	0.999787	0.999991	94.856	69.747	99.508
P08134;P61586	108;108	P08134;P61586	P61586	Rho-related GTP-binding protein RhoC;Transforming protein RhoA	RHOC;RHOA	ENIPEKWTPEVKHFCPNVPIILVGNKKDLRN;ENIPEKWTPEVKHFCPNVPIILVGNKKDLRQ	888	P	4	1484;2944		actin cytoskeleton organization;actin filament-based process;anatomical structure development;anatomical structure morphogenesis;apical junction assembly;apolipoprotein A-I-mediated signaling pathway;axon guidance;biological regulation;blood coagulation;cell activation;cell cycle process;cell junction assembly;cell junction organization;cell migration;cell motility;cell surface receptor linked signaling pathway;cell-cell junction assembly;cell-cell junction organization;cellular component assembly;cellular component assembly at cellular level;cellular component movement;cellular component organization;cellular component organization at cellular level;cellular component organization or biogenesis;cellular component organization or biogenesis at cellular level;cellular process;cellular response to chemical stimulus;cellular response to growth factor stimulus;cellular response to organic substance;cellular response to stimulus;cellular response to vascular endothelial growth factor stimulus;chemotaxis;coagulation;cytokinesis;cytoskeleton organization;developmental process;enzyme linked receptor protein signaling pathway;ephrin receptor signaling pathway;hemostasis;inositol lipid-mediated signaling;intracellular signal transduction;locomotion;metabolic process;microtubule cytoskeleton organization;microtubule-based process;mitotic spindle organization;multicellular organismal process;negative chemotaxis;negative regulation of axonogenesis;negative regulation of biological process;negative regulation of cell development;negative regulation of cell differentiation;negative regulation of cell projection organization;negative regulation of cellular component organization;negative regulation of cellular process;negative regulation of developmental process;negative regulation of neurogenesis;nerve growth factor receptor signaling pathway;organelle assembly;organelle organization;ossification;ossification involved in bone maturation;phosphatidylinositol-mediated signaling;platelet activation;positive regulation of actin filament bundle assembly;positive regulation of axonogenesis;positive regulation of biological process;positive regulation of catalytic activity;positive regulation of cell communication;positive regulation of cell development;positive regulation of cell differentiation;positive regulation of cell division;positive regulation of cell projection organization;positive regulation of cellular component organization;positive regulation of cellular process;positive regulation of cytokinesis;positive regulation of cytoskeleton organization;positive regulation of developmental process;positive regulation of hydrolase activity;positive regulation of I-kappaB kinase/NF-kappaB cascade;positive regulation of intracellular protein kinase cascade;positive regulation of intracellular protein transport;positive regulation of intracellular transport;positive regulation of lipase activity;positive regulation of molecular function;positive regulation of neurogenesis;positive regulation of neuron differentiation;positive regulation of NF-kappaB import into nucleus;positive regulation of nucleocytoplasmic transport;positive regulation of organelle organization;positive regulation of protein import into nucleus;positive regulation of protein transport;positive regulation of response to stimulus;positive regulation of signal transduction;positive regulation of signaling;positive regulation of stress fiber assembly;positive regulation of transcription factor import into nucleus;positive regulation of transmembrane transport;positive regulation of transport;Ras protein signal transduction;regulation of actin cytoskeleton organization;regulation of actin filament bundle assembly;regulation of actin filament-based process;regulation of anatomical structure morphogenesis;regulation of axonogenesis;regulation of biological process;regulation of biological quality;regulation of body fluid levels;regulation of catalytic activity;regulation of cell communication;regulation of cell development;regulation of cell differentiation;regulation of cell division;regulation of cell migration;regulation of cell morphogenesis;regulation of cell morphogenesis involved in differentiation;regulation of cell motility;regulation of cell projection organization;regulation of cell proliferation;regulation of cellular component biogenesis;regulation of cellular component movement;regulation of cellular component organization;regulation of cellular localization;regulation of cellular process;regulation of cytokinesis;regulation of cytoskeleton organization;regulation of developmental process;regulation of establishment of protein localization;regulation of hydrolase activity;regulation of I-kappaB kinase/NF-kappaB cascade;regulation of intracellular protein kinase cascade;regulation of intracellular protein transport;regulation of intracellular transport;regulation of lipase activity;regulation of localization;regulation of locomotion;regulation of metabolic process;regulation of molecular function;regulation of multicellular organismal development;regulation of multicellular organismal process;regulation of nervous system development;regulation of neurogenesis;regulation of neuron differentiation;regulation of neuron projection development;regulation of NF-kappaB import into nucleus;regulation of nucleocytoplasmic transport;regulation of organelle organization;regulation of osteoblast proliferation;regulation of protein import into nucleus;regulation of protein localization;regulation of protein transport;regulation of response to stimulus;regulation of signal transduction;regulation of signaling;regulation of small GTPase mediated signal transduction;regulation of stress fiber assembly;regulation of transcription factor import into nucleus;regulation of transmembrane transport;regulation of transport;response to chemical stimulus;response to external stimulus;response to growth factor stimulus;response to organic substance;response to stimulus;Rho protein signal transduction;signal transduction;small GTPase mediated signal transduction;spindle assembly;spindle assembly involved in mitosis;spindle organization;substantia nigra development;taxis;trabecula morphogenesis;transforming growth factor beta receptor signaling pathway;transmembrane receptor protein serine/threonine kinase signaling pathway;transmembrane receptor protein tyrosine kinase signaling pathway;vascular endothelial growth factor receptor signaling pathway;viral reproduction;wound healing, spreading of cells	binding;catalytic activity;cytoskeletal protein binding;GTP binding;GTPase activity;guanyl nucleotide binding;guanyl ribonucleotide binding;hydrolase activity;hydrolase activity, acting on acid anhydrides;hydrolase activity, acting on acid anhydrides, in phosphorus-containing anhydrides;molecular transducer activity;myosin binding;nucleoside-triphosphatase activity;nucleotide binding;protein binding;purine nucleotide binding;purine ribonucleoside triphosphate binding;purine ribonucleotide binding;pyrophosphatase activity;ribonucleotide binding;signal transducer activity	adherens junction;anchoring junction;apical junction complex;cell cortex;cell division site part;cell junction;cell part;cell projection;cell-cell junction;cell-substrate adherens junction;cell-substrate junction;cleavage furrow;cytoplasmic part;cytoskeleton;cytosol;endoplasmic reticulum membrane;endoplasmic reticulum part;endosome;extracellular membrane-bounded organelle;extracellular organelle;extracellular region part;extracellular vesicular exosome;focal adhesion;intracellular membrane-bounded organelle;intracellular non-membrane-bounded organelle;intracellular organelle;intracellular organelle part;intracellular part;lamellipodium;membrane;membrane part;membrane-bounded organelle;membrane-bounded vesicle;midbody;non-membrane-bounded organelle;nucleus;organelle;organelle membrane;organelle part;plasma membrane;vesicle	Adherens junction;Axon guidance;Bacterial invasion of epithelial cells;Chemokine signaling pathway;Colorectal cancer;Endocytosis;Focal adhesion;ko05152;Leukocyte transendothelial migration;Neurotrophin signaling pathway;Pancreatic secretion;Pathogenic Escherichia coli infection;Pathways in cancer;Regulation of actin cytoskeleton;T cell receptor signaling pathway;TGF-beta signaling pathway;Tight junction;Vascular smooth muscle contraction;Wnt signaling pathway	Ras	3D-structure;ADP-ribosylation;Cellcycle;Celldivision;Cellmembrane;Cellprojection;Completeproteome;Cytoplasm;Cytoskeleton;Directproteinsequencing;GTP-binding;Host-virusinteraction;Lipoprotein;Magnesium;Membrane;Methylation;Nucleotide-binding;Phosphoprotein;Polymorphism;Prenylation;Proto-oncogene;Referenceproteome;Ublconjugation	REACT_11051;REACT_120726;REACT_12464;REACT_13779;REACT_13815;REACT_1695;REACT_18407;REACT_19266;REACT_19277;REACT_19290;REACT_263952;REACT_264199;REACT_264464;REACT_264548;REACT_355021;REACT_355192;REACT_355252;REACT_355303;REACT_355321;REACT_355542	0.999406	0.00228755	73.877	67.714	73.877	-0.038971	518480000	0.999024	0.999406	0.998142	73.037	73.877	51.726
P08183	517	P08183	P08183	Multidrug resistance protein 1	ABCB1	KAVKEANAYDFIMKLPHKFDTLVGERGAQLS	889	P	4	1487		cell cycle process;cell proliferation;cellular process;drug transmembrane transport;drug transport;establishment of localization;G2/M transition of mitotic cell cycle;metabolic process;response to chemical stimulus;response to drug;response to stimulus;small molecule metabolic process;stem cell proliferation;transmembrane transport;transport	active transmembrane transporter activity;adenyl nucleotide binding;adenyl ribonucleotide binding;ATP binding;ATPase activity;ATPase activity, coupled;ATPase activity, coupled to movement of substances;ATPase activity, coupled to transmembrane movement of substances;binding;catalytic activity;drug transmembrane transporter activity;hydrolase activity;hydrolase activity, acting on acid anhydrides;hydrolase activity, acting on acid anhydrides, catalyzing transmembrane movement of substances;hydrolase activity, acting on acid anhydrides, in phosphorus-containing anhydrides;nucleoside-triphosphatase activity;nucleotide binding;P-P-bond-hydrolysis-driven transmembrane transporter activity;primary active transmembrane transporter activity;purine nucleotide binding;purine ribonucleoside triphosphate binding;purine ribonucleotide binding;pyrophosphatase activity;ribonucleotide binding;transmembrane transporter activity;transporter activity;xenobiotic transporter activity;xenobiotic-transporting ATPase activity	cell part;cell surface;extracellular membrane-bounded organelle;extracellular organelle;extracellular region part;extracellular vesicular exosome;integral to membrane;intrinsic to membrane;membrane;membrane part;membrane-bounded organelle;membrane-bounded vesicle;organelle;plasma membrane;vesicle	ABC transporters;Bile secretion	ABC_membrane;ABC_tran	Alternativesplicing;ATP-binding;Cellmembrane;Completeproteome;Glycoprotein;Hydrolase;Membrane;Nucleotide-binding;Polymorphism;Referenceproteome;Repeat;Transmembrane;Transmembranehelix;Transport	REACT_120801;REACT_15480	1	0.000443725	68.762	56.328	68.762	1.5374	21448000	NaN	1	NaN	NaN	68.762	NaN
P08237	411	P08237	P08237	ATP-dependent 6-phosphofructokinase, muscle type	PFKM	SKSGSHTVAVMNVGAPAAGMNAAVRSTVRIG	890	P	3	1491		alcohol catabolic process;alcohol metabolic process;anatomical structure homeostasis;biological regulation;carbohydrate catabolic process;carbohydrate homeostasis;carbohydrate metabolic process;carbohydrate phosphorylation;catabolic process;cellular carbohydrate catabolic process;cellular carbohydrate metabolic process;cellular component assembly;cellular component organization;cellular component organization or biogenesis;cellular homeostasis;cellular metabolic process;cellular process;chemical homeostasis;fructose 6-phosphate metabolic process;fructose metabolic process;generation of precursor metabolites and energy;glucose catabolic process;glucose homeostasis;glucose metabolic process;glycolysis;hexose catabolic process;hexose metabolic process;homeostatic process;macromolecular complex assembly;macromolecular complex subunit organization;metabolic process;monosaccharide catabolic process;monosaccharide metabolic process;muscle cell homeostasis;phosphate-containing compound metabolic process;phosphorus metabolic process;phosphorylation;positive regulation of biological process;positive regulation of cellular process;positive regulation of hormone secretion;positive regulation of insulin secretion;positive regulation of peptide hormone secretion;positive regulation of peptide secretion;positive regulation of secretion;positive regulation of transport;primary metabolic process;protein complex assembly;protein complex subunit organization;protein oligomerization;regulation of biological process;regulation of biological quality;regulation of cell communication;regulation of cellular localization;regulation of cellular process;regulation of hormone secretion;regulation of insulin secretion;regulation of localization;regulation of peptide hormone secretion;regulation of peptide secretion;regulation of peptide transport;regulation of secretion;regulation of signaling;regulation of transport;small molecule catabolic process;small molecule metabolic process	6-phosphofructokinase activity;adenyl nucleotide binding;adenyl ribonucleotide binding;ATP binding;binding;carbohydrate binding;carbohydrate kinase activity;catalytic activity;cation binding;enzyme binding;fructose binding;identical protein binding;ion binding;kinase activity;kinase binding;metal ion binding;monosaccharide binding;nucleotide binding;phosphofructokinase activity;phosphotransferase activity, alcohol group as acceptor;protein binding;protein C-terminus binding;purine nucleotide binding;purine ribonucleoside triphosphate binding;purine ribonucleotide binding;ribonucleotide binding;sugar binding;transferase activity;transferase activity, transferring phosphorus-containing groups	6-phosphofructokinase complex;apical plasma membrane;cell part;cytoplasmic part;cytosol;cytosolic part;extracellular membrane-bounded organelle;extracellular organelle;extracellular region part;extracellular vesicular exosome;intracellular part;macromolecular complex;membrane part;membrane-bounded organelle;membrane-bounded vesicle;organelle;plasma membrane part;protein complex;vesicle	Fructose and mannose metabolism;Galactose metabolism;Glycolysis / Gluconeogenesis;Methane metabolism;Pentose phosphate pathway	PFK	3D-structure;Acetylation;Allostericenzyme;Alternativesplicing;ATP-binding;Completeproteome;Cytoplasm;Diseasemutation;Glycogenstoragedisease;Glycolysis;Glycoprotein;Kinase;Magnesium;Metal-binding;Nucleotide-binding;Phosphoprotein;Referenceproteome;Transferase	REACT_1383	1	7.49e-32	196.33	175.38	53.553	-0.43959	197570000	1	1	1	117.08	196.33	146.59
P08238;Q58FF7	516;389	P08238	P08238	Heat shock protein HSP 90-beta;Putative heat shock protein HSP 90-beta-3	HSP90AB1;HSP90AB3P	ERVRKRGFEVVYMTEPIDEYCVQQLKEFDGK	891	P	3	1492		anatomical structure development;axon guidance;biological regulation;cellular macromolecule metabolic process;cellular metabolic process;cellular process;cellular protein metabolic process;cellular response to chemical stimulus;cellular response to cytokine stimulus;cellular response to heat;cellular response to interleukin-4;cellular response to organic substance;cellular response to stimulus;cellular response to stress;chemotaxis;defense response;developmental process;immune response;immune system process;innate immune response;intracellular receptor mediated signaling pathway;locomotion;macromolecule metabolic process;metabolic process;negative regulation of biological process;negative regulation of catabolic process;negative regulation of cellular catabolic process;negative regulation of cellular metabolic process;negative regulation of cellular process;negative regulation of cellular protein metabolic process;negative regulation of macromolecule metabolic process;negative regulation of metabolic process;negative regulation of proteasomal ubiquitin-dependent protein catabolic process;negative regulation of protein catabolic process;negative regulation of protein metabolic process;negative regulation of proteolysis;nucleotide-binding domain, leucine rich repeat containing receptor signaling pathway;organ development;placenta development;positive regulation of biological process;positive regulation of biosynthetic process;positive regulation of cellular biosynthetic process;positive regulation of cellular metabolic process;positive regulation of cellular process;positive regulation of metabolic process;positive regulation of nitric oxide biosynthetic process;positive regulation of nitrogen compound metabolic process;primary metabolic process;protein folding;protein metabolic process;regulation of biological process;regulation of biosynthetic process;regulation of catabolic process;regulation of catalytic activity;regulation of cellular biosynthetic process;regulation of cellular catabolic process;regulation of cellular metabolic process;regulation of cellular process;regulation of cellular protein metabolic process;regulation of cytokine-mediated signaling pathway;regulation of defense response;regulation of immune response;regulation of immune system process;regulation of innate immune response;regulation of interferon-gamma-mediated signaling pathway;regulation of macromolecule metabolic process;regulation of metabolic process;regulation of molecular function;regulation of nitric oxide biosynthetic process;regulation of nitrogen compound metabolic process;regulation of primary metabolic process;regulation of proteasomal protein catabolic process;regulation of proteasomal ubiquitin-dependent protein catabolic process;regulation of protein catabolic process;regulation of protein metabolic process;regulation of proteolysis;regulation of response to cytokine stimulus;regulation of response to interferon-gamma;regulation of response to stimulus;regulation of response to stress;regulation of signal transduction;regulation of signaling;regulation of type I interferon-mediated signaling pathway;reproductive process;response to abiotic stimulus;response to chemical stimulus;response to cytokine stimulus;response to external stimulus;response to heat;response to interleukin-4;response to organic substance;response to stimulus;response to stress;response to temperature stimulus;response to topologically incorrect protein;response to unfolded protein;signal transduction;taxis;viral reproductive process;virion attachment to host cell surface receptor	adenyl nucleotide binding;adenyl ribonucleotide binding;antigen binding;ATP binding;binding;double-stranded RNA binding;enzyme binding;enzyme regulator activity;kinase binding;MHC class II protein complex binding;MHC protein complex binding;nitric-oxide synthase regulator activity;nucleic acid binding;nucleotide binding;protein binding;protein domain specific binding;purine nucleotide binding;purine ribonucleoside triphosphate binding;purine ribonucleotide binding;ribonucleotide binding;RNA binding;TPR domain binding	cell part;cytoplasm;cytoplasmic membrane-bounded vesicle;cytoplasmic part;cytoplasmic vesicle;cytosol;extracellular membrane-bounded organelle;extracellular organelle;extracellular region part;extracellular vesicular exosome;intracellular membrane-bounded organelle;intracellular organelle;intracellular organelle part;intracellular part;melanosome;membrane;membrane-bounded organelle;membrane-bounded vesicle;mitochondrion;nuclear part;nucleoplasm;organelle;organelle part;pigment granule;vesicle	Antigen processing and presentation;NOD-like receptor signaling pathway;Pathways in cancer;Plant-pathogen interaction;Progesterone-mediated oocyte maturation;Prostate cancer;Protein processing in endoplasmic reticulum	HATPase_c;HSP90	3D-structure;Acetylation;ATP-binding;Chaperone;Coiledcoil;Completeproteome;Cytoplasm;Directproteinsequencing;Glycoprotein;Nucleotide-binding;Phosphoprotein;Polymorphism;Referenceproteome;S-nitrosylation;Stressresponse;Ublconjugation	REACT_160086;REACT_19236;REACT_264071;REACT_264075;REACT_264164;REACT_268571;REACT_75808	1	0.000465616	73.036	15.458	42.123	0.87429	1527100000	1	1	1	72.227	73.036	57.147
P08238	630	P08238	P08238	Heat shock protein HSP 90-beta	HSP90AB1	STMGYMMAKKHLEINPDHPIVETLRQKAEAD	892	P	3	1492		anatomical structure development;axon guidance;biological regulation;cellular macromolecule metabolic process;cellular metabolic process;cellular process;cellular protein metabolic process;cellular response to chemical stimulus;cellular response to cytokine stimulus;cellular response to heat;cellular response to interleukin-4;cellular response to organic substance;cellular response to stimulus;cellular response to stress;chemotaxis;defense response;developmental process;immune response;immune system process;innate immune response;intracellular receptor mediated signaling pathway;locomotion;macromolecule metabolic process;metabolic process;negative regulation of biological process;negative regulation of catabolic process;negative regulation of cellular catabolic process;negative regulation of cellular metabolic process;negative regulation of cellular process;negative regulation of cellular protein metabolic process;negative regulation of macromolecule metabolic process;negative regulation of metabolic process;negative regulation of proteasomal ubiquitin-dependent protein catabolic process;negative regulation of protein catabolic process;negative regulation of protein metabolic process;negative regulation of proteolysis;nucleotide-binding domain, leucine rich repeat containing receptor signaling pathway;organ development;placenta development;positive regulation of biological process;positive regulation of biosynthetic process;positive regulation of cellular biosynthetic process;positive regulation of cellular metabolic process;positive regulation of cellular process;positive regulation of metabolic process;positive regulation of nitric oxide biosynthetic process;positive regulation of nitrogen compound metabolic process;primary metabolic process;protein folding;protein metabolic process;regulation of biological process;regulation of biosynthetic process;regulation of catabolic process;regulation of catalytic activity;regulation of cellular biosynthetic process;regulation of cellular catabolic process;regulation of cellular metabolic process;regulation of cellular process;regulation of cellular protein metabolic process;regulation of cytokine-mediated signaling pathway;regulation of defense response;regulation of immune response;regulation of immune system process;regulation of innate immune response;regulation of interferon-gamma-mediated signaling pathway;regulation of macromolecule metabolic process;regulation of metabolic process;regulation of molecular function;regulation of nitric oxide biosynthetic process;regulation of nitrogen compound metabolic process;regulation of primary metabolic process;regulation of proteasomal protein catabolic process;regulation of proteasomal ubiquitin-dependent protein catabolic process;regulation of protein catabolic process;regulation of protein metabolic process;regulation of proteolysis;regulation of response to cytokine stimulus;regulation of response to interferon-gamma;regulation of response to stimulus;regulation of response to stress;regulation of signal transduction;regulation of signaling;regulation of type I interferon-mediated signaling pathway;reproductive process;response to abiotic stimulus;response to chemical stimulus;response to cytokine stimulus;response to external stimulus;response to heat;response to interleukin-4;response to organic substance;response to stimulus;response to stress;response to temperature stimulus;response to topologically incorrect protein;response to unfolded protein;signal transduction;taxis;viral reproductive process;virion attachment to host cell surface receptor	adenyl nucleotide binding;adenyl ribonucleotide binding;antigen binding;ATP binding;binding;double-stranded RNA binding;enzyme binding;enzyme regulator activity;kinase binding;MHC class II protein complex binding;MHC protein complex binding;nitric-oxide synthase regulator activity;nucleic acid binding;nucleotide binding;protein binding;protein domain specific binding;purine nucleotide binding;purine ribonucleoside triphosphate binding;purine ribonucleotide binding;ribonucleotide binding;RNA binding;TPR domain binding	cell part;cytoplasm;cytoplasmic membrane-bounded vesicle;cytoplasmic part;cytoplasmic vesicle;cytosol;extracellular membrane-bounded organelle;extracellular organelle;extracellular region part;extracellular vesicular exosome;intracellular membrane-bounded organelle;intracellular organelle;intracellular organelle part;intracellular part;melanosome;membrane;membrane-bounded organelle;membrane-bounded vesicle;mitochondrion;nuclear part;nucleoplasm;organelle;organelle part;pigment granule;vesicle	Antigen processing and presentation;NOD-like receptor signaling pathway;Pathways in cancer;Plant-pathogen interaction;Progesterone-mediated oocyte maturation;Prostate cancer;Protein processing in endoplasmic reticulum	HATPase_c;HSP90	3D-structure;Acetylation;ATP-binding;Chaperone;Completeproteome;Cytoplasm;Directproteinsequencing;Glycoprotein;Nucleotide-binding;Phosphoprotein;Polymorphism;Referenceproteome;S-nitrosylation;Stressresponse;Ublconjugation	REACT_160086;REACT_19236;REACT_264071;REACT_264075;REACT_264164;REACT_268571;REACT_75808	1	1.12e-13	186.76	146.04	56.817	-1.9269	3811700000	1	1	1	113.35	186.76	81.632
P08238	633	P08238	P08238	Heat shock protein HSP 90-beta	HSP90AB1	GYMMAKKHLEINPDHPIVETLRQKAEADKND	893	P	3	1492		anatomical structure development;axon guidance;biological regulation;cellular macromolecule metabolic process;cellular metabolic process;cellular process;cellular protein metabolic process;cellular response to chemical stimulus;cellular response to cytokine stimulus;cellular response to heat;cellular response to interleukin-4;cellular response to organic substance;cellular response to stimulus;cellular response to stress;chemotaxis;defense response;developmental process;immune response;immune system process;innate immune response;intracellular receptor mediated signaling pathway;locomotion;macromolecule metabolic process;metabolic process;negative regulation of biological process;negative regulation of catabolic process;negative regulation of cellular catabolic process;negative regulation of cellular metabolic process;negative regulation of cellular process;negative regulation of cellular protein metabolic process;negative regulation of macromolecule metabolic process;negative regulation of metabolic process;negative regulation of proteasomal ubiquitin-dependent protein catabolic process;negative regulation of protein catabolic process;negative regulation of protein metabolic process;negative regulation of proteolysis;nucleotide-binding domain, leucine rich repeat containing receptor signaling pathway;organ development;placenta development;positive regulation of biological process;positive regulation of biosynthetic process;positive regulation of cellular biosynthetic process;positive regulation of cellular metabolic process;positive regulation of cellular process;positive regulation of metabolic process;positive regulation of nitric oxide biosynthetic process;positive regulation of nitrogen compound metabolic process;primary metabolic process;protein folding;protein metabolic process;regulation of biological process;regulation of biosynthetic process;regulation of catabolic process;regulation of catalytic activity;regulation of cellular biosynthetic process;regulation of cellular catabolic process;regulation of cellular metabolic process;regulation of cellular process;regulation of cellular protein metabolic process;regulation of cytokine-mediated signaling pathway;regulation of defense response;regulation of immune response;regulation of immune system process;regulation of innate immune response;regulation of interferon-gamma-mediated signaling pathway;regulation of macromolecule metabolic process;regulation of metabolic process;regulation of molecular function;regulation of nitric oxide biosynthetic process;regulation of nitrogen compound metabolic process;regulation of primary metabolic process;regulation of proteasomal protein catabolic process;regulation of proteasomal ubiquitin-dependent protein catabolic process;regulation of protein catabolic process;regulation of protein metabolic process;regulation of proteolysis;regulation of response to cytokine stimulus;regulation of response to interferon-gamma;regulation of response to stimulus;regulation of response to stress;regulation of signal transduction;regulation of signaling;regulation of type I interferon-mediated signaling pathway;reproductive process;response to abiotic stimulus;response to chemical stimulus;response to cytokine stimulus;response to external stimulus;response to heat;response to interleukin-4;response to organic substance;response to stimulus;response to stress;response to temperature stimulus;response to topologically incorrect protein;response to unfolded protein;signal transduction;taxis;viral reproductive process;virion attachment to host cell surface receptor	adenyl nucleotide binding;adenyl ribonucleotide binding;antigen binding;ATP binding;binding;double-stranded RNA binding;enzyme binding;enzyme regulator activity;kinase binding;MHC class II protein complex binding;MHC protein complex binding;nitric-oxide synthase regulator activity;nucleic acid binding;nucleotide binding;protein binding;protein domain specific binding;purine nucleotide binding;purine ribonucleoside triphosphate binding;purine ribonucleotide binding;ribonucleotide binding;RNA binding;TPR domain binding	cell part;cytoplasm;cytoplasmic membrane-bounded vesicle;cytoplasmic part;cytoplasmic vesicle;cytosol;extracellular membrane-bounded organelle;extracellular organelle;extracellular region part;extracellular vesicular exosome;intracellular membrane-bounded organelle;intracellular organelle;intracellular organelle part;intracellular part;melanosome;membrane;membrane-bounded organelle;membrane-bounded vesicle;mitochondrion;nuclear part;nucleoplasm;organelle;organelle part;pigment granule;vesicle	Antigen processing and presentation;NOD-like receptor signaling pathway;Pathways in cancer;Plant-pathogen interaction;Progesterone-mediated oocyte maturation;Prostate cancer;Protein processing in endoplasmic reticulum	HATPase_c;HSP90	3D-structure;Acetylation;ATP-binding;Chaperone;Completeproteome;Cytoplasm;Directproteinsequencing;Glycoprotein;Nucleotide-binding;Phosphoprotein;Polymorphism;Referenceproteome;S-nitrosylation;Stressresponse;Ublconjugation	REACT_160086;REACT_19236;REACT_264071;REACT_264075;REACT_264164;REACT_268571;REACT_75808	1	1.12e-13	186.76	146.04	56.817	-1.9269	3830400000	1	1	1	113.35	186.76	81.632
P08238	588	P08238	P08238	Heat shock protein HSP 90-beta	HSP90AB1	KKVEKVTISNRLVSSPCCIVTSTYGWTANME	896	P	3	1492		anatomical structure development;axon guidance;biological regulation;cellular macromolecule metabolic process;cellular metabolic process;cellular process;cellular protein metabolic process;cellular response to chemical stimulus;cellular response to cytokine stimulus;cellular response to heat;cellular response to interleukin-4;cellular response to organic substance;cellular response to stimulus;cellular response to stress;chemotaxis;defense response;developmental process;immune response;immune system process;innate immune response;intracellular receptor mediated signaling pathway;locomotion;macromolecule metabolic process;metabolic process;negative regulation of biological process;negative regulation of catabolic process;negative regulation of cellular catabolic process;negative regulation of cellular metabolic process;negative regulation of cellular process;negative regulation of cellular protein metabolic process;negative regulation of macromolecule metabolic process;negative regulation of metabolic process;negative regulation of proteasomal ubiquitin-dependent protein catabolic process;negative regulation of protein catabolic process;negative regulation of protein metabolic process;negative regulation of proteolysis;nucleotide-binding domain, leucine rich repeat containing receptor signaling pathway;organ development;placenta development;positive regulation of biological process;positive regulation of biosynthetic process;positive regulation of cellular biosynthetic process;positive regulation of cellular metabolic process;positive regulation of cellular process;positive regulation of metabolic process;positive regulation of nitric oxide biosynthetic process;positive regulation of nitrogen compound metabolic process;primary metabolic process;protein folding;protein metabolic process;regulation of biological process;regulation of biosynthetic process;regulation of catabolic process;regulation of catalytic activity;regulation of cellular biosynthetic process;regulation of cellular catabolic process;regulation of cellular metabolic process;regulation of cellular process;regulation of cellular protein metabolic process;regulation of cytokine-mediated signaling pathway;regulation of defense response;regulation of immune response;regulation of immune system process;regulation of innate immune response;regulation of interferon-gamma-mediated signaling pathway;regulation of macromolecule metabolic process;regulation of metabolic process;regulation of molecular function;regulation of nitric oxide biosynthetic process;regulation of nitrogen compound metabolic process;regulation of primary metabolic process;regulation of proteasomal protein catabolic process;regulation of proteasomal ubiquitin-dependent protein catabolic process;regulation of protein catabolic process;regulation of protein metabolic process;regulation of proteolysis;regulation of response to cytokine stimulus;regulation of response to interferon-gamma;regulation of response to stimulus;regulation of response to stress;regulation of signal transduction;regulation of signaling;regulation of type I interferon-mediated signaling pathway;reproductive process;response to abiotic stimulus;response to chemical stimulus;response to cytokine stimulus;response to external stimulus;response to heat;response to interleukin-4;response to organic substance;response to stimulus;response to stress;response to temperature stimulus;response to topologically incorrect protein;response to unfolded protein;signal transduction;taxis;viral reproductive process;virion attachment to host cell surface receptor	adenyl nucleotide binding;adenyl ribonucleotide binding;antigen binding;ATP binding;binding;double-stranded RNA binding;enzyme binding;enzyme regulator activity;kinase binding;MHC class II protein complex binding;MHC protein complex binding;nitric-oxide synthase regulator activity;nucleic acid binding;nucleotide binding;protein binding;protein domain specific binding;purine nucleotide binding;purine ribonucleoside triphosphate binding;purine ribonucleotide binding;ribonucleotide binding;RNA binding;TPR domain binding	cell part;cytoplasm;cytoplasmic membrane-bounded vesicle;cytoplasmic part;cytoplasmic vesicle;cytosol;extracellular membrane-bounded organelle;extracellular organelle;extracellular region part;extracellular vesicular exosome;intracellular membrane-bounded organelle;intracellular organelle;intracellular organelle part;intracellular part;melanosome;membrane;membrane-bounded organelle;membrane-bounded vesicle;mitochondrion;nuclear part;nucleoplasm;organelle;organelle part;pigment granule;vesicle	Antigen processing and presentation;NOD-like receptor signaling pathway;Pathways in cancer;Plant-pathogen interaction;Progesterone-mediated oocyte maturation;Prostate cancer;Protein processing in endoplasmic reticulum	HATPase_c;HSP90	3D-structure;Acetylation;ATP-binding;Chaperone;Completeproteome;Cytoplasm;Directproteinsequencing;Glycoprotein;Nucleotide-binding;Phosphoprotein;Polymorphism;Referenceproteome;S-nitrosylation;Stressresponse;Ublconjugation	REACT_160086;REACT_19236;REACT_264071;REACT_264075;REACT_264164;REACT_268571;REACT_75808	1	5.66e-09	112.72	101.25	71.535	-0.47981	2008300000	1	1	1	65.092	112.72	91.441
P08238	287	P08238	P08238	Heat shock protein HSP 90-beta	HSP90AB1	IKEKYIDQEELNKTKPIWTRNPDDITQEEYG	897	P	4	1492		anatomical structure development;axon guidance;biological regulation;cellular macromolecule metabolic process;cellular metabolic process;cellular process;cellular protein metabolic process;cellular response to chemical stimulus;cellular response to cytokine stimulus;cellular response to heat;cellular response to interleukin-4;cellular response to organic substance;cellular response to stimulus;cellular response to stress;chemotaxis;defense response;developmental process;immune response;immune system process;innate immune response;intracellular receptor mediated signaling pathway;locomotion;macromolecule metabolic process;metabolic process;negative regulation of biological process;negative regulation of catabolic process;negative regulation of cellular catabolic process;negative regulation of cellular metabolic process;negative regulation of cellular process;negative regulation of cellular protein metabolic process;negative regulation of macromolecule metabolic process;negative regulation of metabolic process;negative regulation of proteasomal ubiquitin-dependent protein catabolic process;negative regulation of protein catabolic process;negative regulation of protein metabolic process;negative regulation of proteolysis;nucleotide-binding domain, leucine rich repeat containing receptor signaling pathway;organ development;placenta development;positive regulation of biological process;positive regulation of biosynthetic process;positive regulation of cellular biosynthetic process;positive regulation of cellular metabolic process;positive regulation of cellular process;positive regulation of metabolic process;positive regulation of nitric oxide biosynthetic process;positive regulation of nitrogen compound metabolic process;primary metabolic process;protein folding;protein metabolic process;regulation of biological process;regulation of biosynthetic process;regulation of catabolic process;regulation of catalytic activity;regulation of cellular biosynthetic process;regulation of cellular catabolic process;regulation of cellular metabolic process;regulation of cellular process;regulation of cellular protein metabolic process;regulation of cytokine-mediated signaling pathway;regulation of defense response;regulation of immune response;regulation of immune system process;regulation of innate immune response;regulation of interferon-gamma-mediated signaling pathway;regulation of macromolecule metabolic process;regulation of metabolic process;regulation of molecular function;regulation of nitric oxide biosynthetic process;regulation of nitrogen compound metabolic process;regulation of primary metabolic process;regulation of proteasomal protein catabolic process;regulation of proteasomal ubiquitin-dependent protein catabolic process;regulation of protein catabolic process;regulation of protein metabolic process;regulation of proteolysis;regulation of response to cytokine stimulus;regulation of response to interferon-gamma;regulation of response to stimulus;regulation of response to stress;regulation of signal transduction;regulation of signaling;regulation of type I interferon-mediated signaling pathway;reproductive process;response to abiotic stimulus;response to chemical stimulus;response to cytokine stimulus;response to external stimulus;response to heat;response to interleukin-4;response to organic substance;response to stimulus;response to stress;response to temperature stimulus;response to topologically incorrect protein;response to unfolded protein;signal transduction;taxis;viral reproductive process;virion attachment to host cell surface receptor	adenyl nucleotide binding;adenyl ribonucleotide binding;antigen binding;ATP binding;binding;double-stranded RNA binding;enzyme binding;enzyme regulator activity;kinase binding;MHC class II protein complex binding;MHC protein complex binding;nitric-oxide synthase regulator activity;nucleic acid binding;nucleotide binding;protein binding;protein domain specific binding;purine nucleotide binding;purine ribonucleoside triphosphate binding;purine ribonucleotide binding;ribonucleotide binding;RNA binding;TPR domain binding	cell part;cytoplasm;cytoplasmic membrane-bounded vesicle;cytoplasmic part;cytoplasmic vesicle;cytosol;extracellular membrane-bounded organelle;extracellular organelle;extracellular region part;extracellular vesicular exosome;intracellular membrane-bounded organelle;intracellular organelle;intracellular organelle part;intracellular part;melanosome;membrane;membrane-bounded organelle;membrane-bounded vesicle;mitochondrion;nuclear part;nucleoplasm;organelle;organelle part;pigment granule;vesicle	Antigen processing and presentation;NOD-like receptor signaling pathway;Pathways in cancer;Plant-pathogen interaction;Progesterone-mediated oocyte maturation;Prostate cancer;Protein processing in endoplasmic reticulum	HATPase_c;HSP90	3D-structure;Acetylation;ATP-binding;Chaperone;Completeproteome;Cytoplasm;Directproteinsequencing;Glycoprotein;Nucleotide-binding;Phosphoprotein;Polymorphism;Referenceproteome;S-nitrosylation;Stressresponse;Ublconjugation	REACT_160086;REACT_19236;REACT_264071;REACT_264075;REACT_264164;REACT_268571;REACT_75808	1	1.6e-09	150.57	129.92	71.354	0.26197	13295000000	1	1	1	124.31	140.74	150.57
P08238	293	P08238	P08238	Heat shock protein HSP 90-beta	HSP90AB1	DQEELNKTKPIWTRNPDDITQEEYGEFYKSL	898	P	4	1492		anatomical structure development;axon guidance;biological regulation;cellular macromolecule metabolic process;cellular metabolic process;cellular process;cellular protein metabolic process;cellular response to chemical stimulus;cellular response to cytokine stimulus;cellular response to heat;cellular response to interleukin-4;cellular response to organic substance;cellular response to stimulus;cellular response to stress;chemotaxis;defense response;developmental process;immune response;immune system process;innate immune response;intracellular receptor mediated signaling pathway;locomotion;macromolecule metabolic process;metabolic process;negative regulation of biological process;negative regulation of catabolic process;negative regulation of cellular catabolic process;negative regulation of cellular metabolic process;negative regulation of cellular process;negative regulation of cellular protein metabolic process;negative regulation of macromolecule metabolic process;negative regulation of metabolic process;negative regulation of proteasomal ubiquitin-dependent protein catabolic process;negative regulation of protein catabolic process;negative regulation of protein metabolic process;negative regulation of proteolysis;nucleotide-binding domain, leucine rich repeat containing receptor signaling pathway;organ development;placenta development;positive regulation of biological process;positive regulation of biosynthetic process;positive regulation of cellular biosynthetic process;positive regulation of cellular metabolic process;positive regulation of cellular process;positive regulation of metabolic process;positive regulation of nitric oxide biosynthetic process;positive regulation of nitrogen compound metabolic process;primary metabolic process;protein folding;protein metabolic process;regulation of biological process;regulation of biosynthetic process;regulation of catabolic process;regulation of catalytic activity;regulation of cellular biosynthetic process;regulation of cellular catabolic process;regulation of cellular metabolic process;regulation of cellular process;regulation of cellular protein metabolic process;regulation of cytokine-mediated signaling pathway;regulation of defense response;regulation of immune response;regulation of immune system process;regulation of innate immune response;regulation of interferon-gamma-mediated signaling pathway;regulation of macromolecule metabolic process;regulation of metabolic process;regulation of molecular function;regulation of nitric oxide biosynthetic process;regulation of nitrogen compound metabolic process;regulation of primary metabolic process;regulation of proteasomal protein catabolic process;regulation of proteasomal ubiquitin-dependent protein catabolic process;regulation of protein catabolic process;regulation of protein metabolic process;regulation of proteolysis;regulation of response to cytokine stimulus;regulation of response to interferon-gamma;regulation of response to stimulus;regulation of response to stress;regulation of signal transduction;regulation of signaling;regulation of type I interferon-mediated signaling pathway;reproductive process;response to abiotic stimulus;response to chemical stimulus;response to cytokine stimulus;response to external stimulus;response to heat;response to interleukin-4;response to organic substance;response to stimulus;response to stress;response to temperature stimulus;response to topologically incorrect protein;response to unfolded protein;signal transduction;taxis;viral reproductive process;virion attachment to host cell surface receptor	adenyl nucleotide binding;adenyl ribonucleotide binding;antigen binding;ATP binding;binding;double-stranded RNA binding;enzyme binding;enzyme regulator activity;kinase binding;MHC class II protein complex binding;MHC protein complex binding;nitric-oxide synthase regulator activity;nucleic acid binding;nucleotide binding;protein binding;protein domain specific binding;purine nucleotide binding;purine ribonucleoside triphosphate binding;purine ribonucleotide binding;ribonucleotide binding;RNA binding;TPR domain binding	cell part;cytoplasm;cytoplasmic membrane-bounded vesicle;cytoplasmic part;cytoplasmic vesicle;cytosol;extracellular membrane-bounded organelle;extracellular organelle;extracellular region part;extracellular vesicular exosome;intracellular membrane-bounded organelle;intracellular organelle;intracellular organelle part;intracellular part;melanosome;membrane;membrane-bounded organelle;membrane-bounded vesicle;mitochondrion;nuclear part;nucleoplasm;organelle;organelle part;pigment granule;vesicle	Antigen processing and presentation;NOD-like receptor signaling pathway;Pathways in cancer;Plant-pathogen interaction;Progesterone-mediated oocyte maturation;Prostate cancer;Protein processing in endoplasmic reticulum	HATPase_c;HSP90	3D-structure;Acetylation;ATP-binding;Chaperone;Completeproteome;Cytoplasm;Directproteinsequencing;Glycoprotein;Nucleotide-binding;Phosphoprotein;Polymorphism;Referenceproteome;S-nitrosylation;Stressresponse;Ublconjugation	REACT_160086;REACT_19236;REACT_264071;REACT_264075;REACT_264164;REACT_268571;REACT_75808	1	1.6e-09	124.31	113.89	59.339	-0.3268	9991900000	1	1	1	124.31	111.81	105.32
P08238	371	P08238	P08238	Heat shock protein HSP 90-beta	HSP90AB1	YVRRVFIMDSCDELIPEYLNFIRGVVDSEDL	899	P	2	1492		anatomical structure development;axon guidance;biological regulation;cellular macromolecule metabolic process;cellular metabolic process;cellular process;cellular protein metabolic process;cellular response to chemical stimulus;cellular response to cytokine stimulus;cellular response to heat;cellular response to interleukin-4;cellular response to organic substance;cellular response to stimulus;cellular response to stress;chemotaxis;defense response;developmental process;immune response;immune system process;innate immune response;intracellular receptor mediated signaling pathway;locomotion;macromolecule metabolic process;metabolic process;negative regulation of biological process;negative regulation of catabolic process;negative regulation of cellular catabolic process;negative regulation of cellular metabolic process;negative regulation of cellular process;negative regulation of cellular protein metabolic process;negative regulation of macromolecule metabolic process;negative regulation of metabolic process;negative regulation of proteasomal ubiquitin-dependent protein catabolic process;negative regulation of protein catabolic process;negative regulation of protein metabolic process;negative regulation of proteolysis;nucleotide-binding domain, leucine rich repeat containing receptor signaling pathway;organ development;placenta development;positive regulation of biological process;positive regulation of biosynthetic process;positive regulation of cellular biosynthetic process;positive regulation of cellular metabolic process;positive regulation of cellular process;positive regulation of metabolic process;positive regulation of nitric oxide biosynthetic process;positive regulation of nitrogen compound metabolic process;primary metabolic process;protein folding;protein metabolic process;regulation of biological process;regulation of biosynthetic process;regulation of catabolic process;regulation of catalytic activity;regulation of cellular biosynthetic process;regulation of cellular catabolic process;regulation of cellular metabolic process;regulation of cellular process;regulation of cellular protein metabolic process;regulation of cytokine-mediated signaling pathway;regulation of defense response;regulation of immune response;regulation of immune system process;regulation of innate immune response;regulation of interferon-gamma-mediated signaling pathway;regulation of macromolecule metabolic process;regulation of metabolic process;regulation of molecular function;regulation of nitric oxide biosynthetic process;regulation of nitrogen compound metabolic process;regulation of primary metabolic process;regulation of proteasomal protein catabolic process;regulation of proteasomal ubiquitin-dependent protein catabolic process;regulation of protein catabolic process;regulation of protein metabolic process;regulation of proteolysis;regulation of response to cytokine stimulus;regulation of response to interferon-gamma;regulation of response to stimulus;regulation of response to stress;regulation of signal transduction;regulation of signaling;regulation of type I interferon-mediated signaling pathway;reproductive process;response to abiotic stimulus;response to chemical stimulus;response to cytokine stimulus;response to external stimulus;response to heat;response to interleukin-4;response to organic substance;response to stimulus;response to stress;response to temperature stimulus;response to topologically incorrect protein;response to unfolded protein;signal transduction;taxis;viral reproductive process;virion attachment to host cell surface receptor	adenyl nucleotide binding;adenyl ribonucleotide binding;antigen binding;ATP binding;binding;double-stranded RNA binding;enzyme binding;enzyme regulator activity;kinase binding;MHC class II protein complex binding;MHC protein complex binding;nitric-oxide synthase regulator activity;nucleic acid binding;nucleotide binding;protein binding;protein domain specific binding;purine nucleotide binding;purine ribonucleoside triphosphate binding;purine ribonucleotide binding;ribonucleotide binding;RNA binding;TPR domain binding	cell part;cytoplasm;cytoplasmic membrane-bounded vesicle;cytoplasmic part;cytoplasmic vesicle;cytosol;extracellular membrane-bounded organelle;extracellular organelle;extracellular region part;extracellular vesicular exosome;intracellular membrane-bounded organelle;intracellular organelle;intracellular organelle part;intracellular part;melanosome;membrane;membrane-bounded organelle;membrane-bounded vesicle;mitochondrion;nuclear part;nucleoplasm;organelle;organelle part;pigment granule;vesicle	Antigen processing and presentation;NOD-like receptor signaling pathway;Pathways in cancer;Plant-pathogen interaction;Progesterone-mediated oocyte maturation;Prostate cancer;Protein processing in endoplasmic reticulum	HATPase_c;HSP90	3D-structure;Acetylation;ATP-binding;Chaperone;Completeproteome;Cytoplasm;Directproteinsequencing;Glycoprotein;Nucleotide-binding;Phosphoprotein;Polymorphism;Referenceproteome;S-nitrosylation;Stressresponse;Ublconjugation	REACT_160086;REACT_19236;REACT_264071;REACT_264075;REACT_264164;REACT_268571;REACT_75808	1	0.00100753	75.819	62.683	75.819	2.2122	166970000	1	1	NaN	44.587	75.819	NaN
P08240	530	P08240	P08240	Signal recognition particle receptor subunit alpha	SRPR	DVVLVDTAGRMQDNAPLMTALAKLITVNTPD	900	P	3	1493		biological regulation;biosynthetic process;cellular biosynthetic process;cellular macromolecule biosynthetic process;cellular macromolecule metabolic process;cellular metabolic process;cellular process;cellular protein metabolic process;cellular response to chemical stimulus;cellular response to organic substance;cellular response to stimulus;cellular response to stress;cellular response to topologically incorrect protein;cellular response to unfolded protein;cotranslational protein targeting to membrane;endoplasmic reticulum unfolded protein response;ER-nucleus signaling pathway;establishment of localization;establishment of localization in cell;establishment of protein localization;establishment of protein localization in endoplasmic reticulum;establishment of protein localization to organelle;gene expression;intracellular protein transport;intracellular transport;macromolecule biosynthetic process;macromolecule metabolic process;metabolic process;primary metabolic process;protein metabolic process;protein targeting;protein targeting to ER;protein targeting to membrane;protein transport;regulation of biological process;regulation of cellular process;response to chemical stimulus;response to endoplasmic reticulum stress;response to organic substance;response to stimulus;response to stress;response to topologically incorrect protein;response to unfolded protein;signal transduction;SRP-dependent cotranslational protein targeting to membrane;translation;transport	binding;catalytic activity;GTP binding;GTPase activity;guanyl nucleotide binding;guanyl ribonucleotide binding;hydrolase activity;hydrolase activity, acting on acid anhydrides;hydrolase activity, acting on acid anhydrides, in phosphorus-containing anhydrides;nucleoside-triphosphatase activity;nucleotide binding;purine nucleotide binding;purine ribonucleoside triphosphate binding;purine ribonucleotide binding;pyrophosphatase activity;ribonucleoprotein binding;ribonucleotide binding;signal recognition particle binding	cell part;cytoplasmic part;endoplasmic reticulum;endoplasmic reticulum membrane;endoplasmic reticulum part;extracellular membrane-bounded organelle;extracellular organelle;extracellular region part;extracellular vesicular exosome;integral to membrane;intracellular membrane-bounded organelle;intracellular organelle;intracellular organelle part;intracellular part;intrinsic to membrane;macromolecular complex;membrane;membrane part;membrane-bounded organelle;membrane-bounded vesicle;organelle;organelle membrane;organelle part;protein complex;receptor complex;signal recognition particle receptor complex;vesicle	Protein export	SRP54;SRP54_N;SRP-alpha_N	3D-structure;Alternativesplicing;Completeproteome;Endoplasmicreticulum;GTP-binding;Membrane;Nucleotide-binding;Phosphoprotein;Receptor;Referenceproteome	REACT_115902;REACT_18273	1	2.91e-06	122.04	115.88	48.204	2.7605	764670000	1	1	1	61.344	122.04	99.954
P08243	433	P08243	P08243	Asparagine synthetase [glutamine-hydrolyzing]	ASNS	VPFLDHRFSSYYLSLPPEMRIPKNGIEKHLL	901	P	5	1494		amine biosynthetic process;amine metabolic process;anatomical structure development;asparagine biosynthetic process;asparagine metabolic process;aspartate family amino acid biosynthetic process;aspartate family amino acid metabolic process;biological regulation;biosynthetic process;carboxylic acid biosynthetic process;carboxylic acid metabolic process;cell communication;cellular amine metabolic process;cellular amino acid biosynthetic process;cellular amino acid metabolic process;cellular biosynthetic process;cellular ketone metabolic process;cellular macromolecule metabolic process;cellular metabolic process;cellular nitrogen compound biosynthetic process;cellular nitrogen compound metabolic process;cellular process;cellular protein metabolic process;cellular response to chemical stimulus;cellular response to endogenous stimulus;cellular response to external stimulus;cellular response to extracellular stimulus;cellular response to glucose starvation;cellular response to hormone stimulus;cellular response to nutrient levels;cellular response to organic substance;cellular response to starvation;cellular response to stimulus;cellular response to stress;cellular response to topologically incorrect protein;cellular response to unfolded protein;developmental process;endoplasmic reticulum unfolded protein response;ER-nucleus signaling pathway;glutamine family amino acid metabolic process;glutamine metabolic process;L-asparagine biosynthetic process;L-asparagine metabolic process;liver development;macromolecule metabolic process;metabolic process;negative regulation of apoptosis;negative regulation of biological process;negative regulation of cell death;negative regulation of cellular process;negative regulation of programmed cell death;nitrogen compound metabolic process;organ development;organic acid biosynthetic process;organic acid metabolic process;oxoacid metabolic process;positive regulation of biological process;positive regulation of cell cycle;positive regulation of cellular process;positive regulation of mitotic cell cycle;primary metabolic process;protein metabolic process;regulation of apoptosis;regulation of biological process;regulation of cell cycle;regulation of cell death;regulation of cellular process;regulation of mitotic cell cycle;regulation of programmed cell death;response to abiotic stimulus;response to acid;response to amine stimulus;response to amino acid stimulus;response to chemical stimulus;response to endogenous stimulus;response to endoplasmic reticulum stress;response to external stimulus;response to extracellular stimulus;response to follicle-stimulating hormone stimulus;response to gonadotropin stimulus;response to hormone stimulus;response to light stimulus;response to mechanical stimulus;response to methotrexate;response to nutrient levels;response to organic cyclic compound;response to organic nitrogen;response to organic substance;response to radiation;response to starvation;response to stimulus;response to stress;response to topologically incorrect protein;response to toxin;response to unfolded protein;signal transduction;small molecule biosynthetic process;small molecule metabolic process	adenyl nucleotide binding;adenyl ribonucleotide binding;asparagine synthase (glutamine-hydrolyzing) activity;ATP binding;binding;carbon-nitrogen ligase activity, with glutamine as amido-N-donor;catalytic activity;cofactor binding;ligase activity;ligase activity, forming carbon-nitrogen bonds;nucleotide binding;purine nucleotide binding;purine ribonucleoside triphosphate binding;purine ribonucleotide binding;ribonucleotide binding	cell part;cytoplasmic part;cytosol;intracellular part	Alanine, aspartate and glutamate metabolism;Nitrogen metabolism	Asn_synthase;GATase_7	Acetylation;Alternativesplicing;Amino-acidbiosynthesis;Asparaginebiosynthesis;ATP-binding;Completeproteome;Diseasemutation;Glutamineamidotransferase;Ligase;Mentalretardation;Nucleotide-binding;Polymorphism;Referenceproteome	REACT_18355;REACT_238	0.53318	0.00434096	40.544	31.555	40.544	-0.07404	77031000	NaN	0.53318	NaN	NaN	40.544	NaN
P08243	434	P08243	P08243	Asparagine synthetase [glutamine-hydrolyzing]	ASNS	PFLDHRFSSYYLSLPPEMRIPKNGIEKHLLR	902	P	5	1494		amine biosynthetic process;amine metabolic process;anatomical structure development;asparagine biosynthetic process;asparagine metabolic process;aspartate family amino acid biosynthetic process;aspartate family amino acid metabolic process;biological regulation;biosynthetic process;carboxylic acid biosynthetic process;carboxylic acid metabolic process;cell communication;cellular amine metabolic process;cellular amino acid biosynthetic process;cellular amino acid metabolic process;cellular biosynthetic process;cellular ketone metabolic process;cellular macromolecule metabolic process;cellular metabolic process;cellular nitrogen compound biosynthetic process;cellular nitrogen compound metabolic process;cellular process;cellular protein metabolic process;cellular response to chemical stimulus;cellular response to endogenous stimulus;cellular response to external stimulus;cellular response to extracellular stimulus;cellular response to glucose starvation;cellular response to hormone stimulus;cellular response to nutrient levels;cellular response to organic substance;cellular response to starvation;cellular response to stimulus;cellular response to stress;cellular response to topologically incorrect protein;cellular response to unfolded protein;developmental process;endoplasmic reticulum unfolded protein response;ER-nucleus signaling pathway;glutamine family amino acid metabolic process;glutamine metabolic process;L-asparagine biosynthetic process;L-asparagine metabolic process;liver development;macromolecule metabolic process;metabolic process;negative regulation of apoptosis;negative regulation of biological process;negative regulation of cell death;negative regulation of cellular process;negative regulation of programmed cell death;nitrogen compound metabolic process;organ development;organic acid biosynthetic process;organic acid metabolic process;oxoacid metabolic process;positive regulation of biological process;positive regulation of cell cycle;positive regulation of cellular process;positive regulation of mitotic cell cycle;primary metabolic process;protein metabolic process;regulation of apoptosis;regulation of biological process;regulation of cell cycle;regulation of cell death;regulation of cellular process;regulation of mitotic cell cycle;regulation of programmed cell death;response to abiotic stimulus;response to acid;response to amine stimulus;response to amino acid stimulus;response to chemical stimulus;response to endogenous stimulus;response to endoplasmic reticulum stress;response to external stimulus;response to extracellular stimulus;response to follicle-stimulating hormone stimulus;response to gonadotropin stimulus;response to hormone stimulus;response to light stimulus;response to mechanical stimulus;response to methotrexate;response to nutrient levels;response to organic cyclic compound;response to organic nitrogen;response to organic substance;response to radiation;response to starvation;response to stimulus;response to stress;response to topologically incorrect protein;response to toxin;response to unfolded protein;signal transduction;small molecule biosynthetic process;small molecule metabolic process	adenyl nucleotide binding;adenyl ribonucleotide binding;asparagine synthase (glutamine-hydrolyzing) activity;ATP binding;binding;carbon-nitrogen ligase activity, with glutamine as amido-N-donor;catalytic activity;cofactor binding;ligase activity;ligase activity, forming carbon-nitrogen bonds;nucleotide binding;purine nucleotide binding;purine ribonucleoside triphosphate binding;purine ribonucleotide binding;ribonucleotide binding	cell part;cytoplasmic part;cytosol;intracellular part	Alanine, aspartate and glutamate metabolism;Nitrogen metabolism	Asn_synthase;GATase_7	Acetylation;Alternativesplicing;Amino-acidbiosynthesis;Asparaginebiosynthesis;ATP-binding;Completeproteome;Diseasemutation;Glutamineamidotransferase;Ligase;Mentalretardation;Nucleotide-binding;Polymorphism;Referenceproteome	REACT_18355;REACT_238	0.802963	9.24e-06	72.603	67.794	72.603	-0.23891	377860000	NaN	0.773277	0.802963	NaN	44.365	72.603
P08397	208	P08397	P08397	Porphobilinogen deaminase	HMBS	LQRMGWHNRVGQILHPEECMYAVGQGALGVE	903	P	3	1496		biosynthetic process;cellular aromatic compound metabolic process;cellular biosynthetic process;cellular macromolecule metabolic process;cellular metabolic process;cellular nitrogen compound biosynthetic process;cellular nitrogen compound metabolic process;cellular process;cellular protein metabolic process;cofactor biosynthetic process;cofactor metabolic process;heme biosynthetic process;heme metabolic process;heterocycle biosynthetic process;heterocycle metabolic process;macromolecule metabolic process;macromolecule modification;metabolic process;nitrogen compound metabolic process;peptidyl-amino acid modification;peptidyl-cysteine modification;peptidyl-pyrromethane cofactor linkage;pigment biosynthetic process;pigment metabolic process;porphyrin-containing compound biosynthetic process;porphyrin-containing compound metabolic process;primary metabolic process;protein metabolic process;protein modification process;protein-cofactor linkage;protoporphyrinogen IX biosynthetic process;protoporphyrinogen IX metabolic process;small molecule metabolic process;tetrapyrrole biosynthetic process;tetrapyrrole metabolic process	catalytic activity;hydroxymethylbilane synthase activity;transferase activity;transferase activity, transferring alkyl or aryl (other than methyl) groups	cell part;cytoplasmic part;cytosol;intracellular part	Porphyrin and chlorophyll metabolism	Porphobil_deam;Porphobil_deamC	3D-structure;Acetylation;Alternativesplicing;Completeproteome;Cytoplasm;Directproteinsequencing;Diseasemutation;Hemebiosynthesis;Porphyrinbiosynthesis;Referenceproteome;Transferase	REACT_9465	1	1.64e-06	111.67	110.49	111.67	-0.015794	128880000	1	NaN	NaN	111.67	NaN	NaN
P08572	976	P08572	P08572	Collagen alpha-2(IV) chain;Canstatin	COL4A2	AGEPGFKGSRGDPGPPGPPPVILPGMKDIKG	904	P	2	1498		anatomical structure formation involved in morphogenesis;angiogenesis;axon guidance;biological regulation;biosynthetic process;cell differentiation;cellular biosynthetic process;cellular component disassembly;cellular component disassembly at cellular level;cellular component organization;cellular component organization at cellular level;cellular component organization or biogenesis;cellular component organization or biogenesis at cellular level;cellular developmental process;cellular macromolecule biosynthetic process;cellular macromolecule metabolic process;cellular membrane organization;cellular metabolic process;cellular nitrogen compound metabolic process;cellular process;cellular response to chemical stimulus;cellular response to endogenous stimulus;cellular response to growth factor stimulus;cellular response to organic substance;cellular response to stimulus;cellular response to transforming growth factor beta stimulus;chemotaxis;collagen catabolic process;collagen metabolic process;developmental process;endocytosis;endodermal cell differentiation;establishment of localization;extracellular matrix disassembly;extracellular matrix organization;extracellular structure organization;locomotion;macromolecule biosynthetic process;macromolecule metabolic process;membrane invagination;membrane organization;metabolic process;multicellular organismal catabolic process;multicellular organismal macromolecule metabolic process;multicellular organismal metabolic process;multicellular organismal process;negative regulation of angiogenesis;negative regulation of biological process;negative regulation of developmental process;nitrogen compound metabolic process;nucleic acid metabolic process;nucleobase-containing compound metabolic process;primary metabolic process;receptor-mediated endocytosis;regulation of anatomical structure morphogenesis;regulation of angiogenesis;regulation of biological process;regulation of developmental process;regulation of multicellular organismal development;regulation of multicellular organismal process;response to chemical stimulus;response to endogenous stimulus;response to external stimulus;response to growth factor stimulus;response to organic substance;response to stimulus;response to transforming growth factor beta stimulus;RNA biosynthetic process;RNA metabolic process;taxis;transcription, DNA-dependent;transport;vesicle-mediated transport	extracellular matrix structural constituent;structural molecule activity	cell part;collagen;collagen type IV;cytoplasmic part;endoplasmic reticulum lumen;endoplasmic reticulum part;extracellular matrix;extracellular matrix part;extracellular membrane-bounded organelle;extracellular organelle;extracellular region;extracellular region part;extracellular vesicular exosome;intracellular membrane-bounded organelle;intracellular organelle;intracellular organelle lumen;intracellular organelle part;intracellular part;membrane-bounded organelle;membrane-bounded vesicle;membrane-enclosed lumen;organelle;organelle lumen;organelle part;sheet-forming collagen;vesicle	Amoebiasis;ECM-receptor interaction;Focal adhesion;Pathways in cancer;Protein digestion and absorption;Small cell lung cancer	C4;Collagen	3D-structure;Angiogenesis;Basementmembrane;Collagen;Completeproteome;Directproteinsequencing;Diseasemutation;Disulfidebond;Extracellularmatrix;Glycoprotein;Hydroxylation;Polymorphism;Referenceproteome;Repeat;Secreted;Signal	REACT_118779;REACT_121139;REACT_13552;REACT_150180;REACT_150268;REACT_150401;REACT_163699;REACT_163874;REACT_163906;REACT_16888;REACT_169262;REACT_18312	0.988455	0.000290679	117.09	75.407	100.55	1.1548	50687000	0.988455	0.974323	NaN	100.55	117.09	NaN
P08572	984	P08572	P08572	Collagen alpha-2(IV) chain;Canstatin	COL4A2	SRGDPGPPGPPPVILPGMKDIKGEKGDEGPM	905	P	2	1498		anatomical structure formation involved in morphogenesis;angiogenesis;axon guidance;biological regulation;biosynthetic process;cell differentiation;cellular biosynthetic process;cellular component disassembly;cellular component disassembly at cellular level;cellular component organization;cellular component organization at cellular level;cellular component organization or biogenesis;cellular component organization or biogenesis at cellular level;cellular developmental process;cellular macromolecule biosynthetic process;cellular macromolecule metabolic process;cellular membrane organization;cellular metabolic process;cellular nitrogen compound metabolic process;cellular process;cellular response to chemical stimulus;cellular response to endogenous stimulus;cellular response to growth factor stimulus;cellular response to organic substance;cellular response to stimulus;cellular response to transforming growth factor beta stimulus;chemotaxis;collagen catabolic process;collagen metabolic process;developmental process;endocytosis;endodermal cell differentiation;establishment of localization;extracellular matrix disassembly;extracellular matrix organization;extracellular structure organization;locomotion;macromolecule biosynthetic process;macromolecule metabolic process;membrane invagination;membrane organization;metabolic process;multicellular organismal catabolic process;multicellular organismal macromolecule metabolic process;multicellular organismal metabolic process;multicellular organismal process;negative regulation of angiogenesis;negative regulation of biological process;negative regulation of developmental process;nitrogen compound metabolic process;nucleic acid metabolic process;nucleobase-containing compound metabolic process;primary metabolic process;receptor-mediated endocytosis;regulation of anatomical structure morphogenesis;regulation of angiogenesis;regulation of biological process;regulation of developmental process;regulation of multicellular organismal development;regulation of multicellular organismal process;response to chemical stimulus;response to endogenous stimulus;response to external stimulus;response to growth factor stimulus;response to organic substance;response to stimulus;response to transforming growth factor beta stimulus;RNA biosynthetic process;RNA metabolic process;taxis;transcription, DNA-dependent;transport;vesicle-mediated transport	extracellular matrix structural constituent;structural molecule activity	cell part;collagen;collagen type IV;cytoplasmic part;endoplasmic reticulum lumen;endoplasmic reticulum part;extracellular matrix;extracellular matrix part;extracellular membrane-bounded organelle;extracellular organelle;extracellular region;extracellular region part;extracellular vesicular exosome;intracellular membrane-bounded organelle;intracellular organelle;intracellular organelle lumen;intracellular organelle part;intracellular part;membrane-bounded organelle;membrane-bounded vesicle;membrane-enclosed lumen;organelle;organelle lumen;organelle part;sheet-forming collagen;vesicle	Amoebiasis;ECM-receptor interaction;Focal adhesion;Pathways in cancer;Protein digestion and absorption;Small cell lung cancer	C4;Collagen	3D-structure;Angiogenesis;Basementmembrane;Collagen;Completeproteome;Directproteinsequencing;Diseasemutation;Disulfidebond;Extracellularmatrix;Glycoprotein;Hydroxylation;Polymorphism;Referenceproteome;Repeat;Secreted;Signal	REACT_118779;REACT_121139;REACT_13552;REACT_150180;REACT_150268;REACT_150401;REACT_163699;REACT_163874;REACT_163906;REACT_16888;REACT_169262;REACT_18312	0.999763	0.00554396	116.74	108.01	116.74	-0.0021811	27596000	NaN	0.999763	NaN	NaN	116.74	NaN
P08572	1369	P08572	P08572	Collagen alpha-2(IV) chain;Canstatin	COL4A2	FMGNTGPTGAVGDRGPKGPKGDPGFPGAPGT	906	P	3	1498		anatomical structure formation involved in morphogenesis;angiogenesis;axon guidance;biological regulation;biosynthetic process;cell differentiation;cellular biosynthetic process;cellular component disassembly;cellular component disassembly at cellular level;cellular component organization;cellular component organization at cellular level;cellular component organization or biogenesis;cellular component organization or biogenesis at cellular level;cellular developmental process;cellular macromolecule biosynthetic process;cellular macromolecule metabolic process;cellular membrane organization;cellular metabolic process;cellular nitrogen compound metabolic process;cellular process;cellular response to chemical stimulus;cellular response to endogenous stimulus;cellular response to growth factor stimulus;cellular response to organic substance;cellular response to stimulus;cellular response to transforming growth factor beta stimulus;chemotaxis;collagen catabolic process;collagen metabolic process;developmental process;endocytosis;endodermal cell differentiation;establishment of localization;extracellular matrix disassembly;extracellular matrix organization;extracellular structure organization;locomotion;macromolecule biosynthetic process;macromolecule metabolic process;membrane invagination;membrane organization;metabolic process;multicellular organismal catabolic process;multicellular organismal macromolecule metabolic process;multicellular organismal metabolic process;multicellular organismal process;negative regulation of angiogenesis;negative regulation of biological process;negative regulation of developmental process;nitrogen compound metabolic process;nucleic acid metabolic process;nucleobase-containing compound metabolic process;primary metabolic process;receptor-mediated endocytosis;regulation of anatomical structure morphogenesis;regulation of angiogenesis;regulation of biological process;regulation of developmental process;regulation of multicellular organismal development;regulation of multicellular organismal process;response to chemical stimulus;response to endogenous stimulus;response to external stimulus;response to growth factor stimulus;response to organic substance;response to stimulus;response to transforming growth factor beta stimulus;RNA biosynthetic process;RNA metabolic process;taxis;transcription, DNA-dependent;transport;vesicle-mediated transport	extracellular matrix structural constituent;structural molecule activity	cell part;collagen;collagen type IV;cytoplasmic part;endoplasmic reticulum lumen;endoplasmic reticulum part;extracellular matrix;extracellular matrix part;extracellular membrane-bounded organelle;extracellular organelle;extracellular region;extracellular region part;extracellular vesicular exosome;intracellular membrane-bounded organelle;intracellular organelle;intracellular organelle lumen;intracellular organelle part;intracellular part;membrane-bounded organelle;membrane-bounded vesicle;membrane-enclosed lumen;organelle;organelle lumen;organelle part;sheet-forming collagen;vesicle	Amoebiasis;ECM-receptor interaction;Focal adhesion;Pathways in cancer;Protein digestion and absorption;Small cell lung cancer	C4;Collagen	3D-structure;Angiogenesis;Basementmembrane;Collagen;Completeproteome;Directproteinsequencing;Diseasemutation;Disulfidebond;Extracellularmatrix;Glycoprotein;Hydroxylation;Polymorphism;Referenceproteome;Repeat;Secreted;Signal	REACT_118779;REACT_121139;REACT_13552;REACT_150180;REACT_150268;REACT_150401;REACT_163699;REACT_163874;REACT_163906;REACT_16888;REACT_169262;REACT_18312	0.999994	1.49e-07	106.86	102.34	87.772	-0.36181	166090000	0.999994	0.999686	0.999994	106.86	64.87	103.26
P08572	63	P08572	P08572	Collagen alpha-2(IV) chain;Canstatin	COL4A2	SGGCQCYPEKGGRGQPGPVGPQGYNGPPGLQ	926	P	3	1498		anatomical structure formation involved in morphogenesis;angiogenesis;axon guidance;biological regulation;biosynthetic process;cell differentiation;cellular biosynthetic process;cellular component disassembly;cellular component disassembly at cellular level;cellular component organization;cellular component organization at cellular level;cellular component organization or biogenesis;cellular component organization or biogenesis at cellular level;cellular developmental process;cellular macromolecule biosynthetic process;cellular macromolecule metabolic process;cellular membrane organization;cellular metabolic process;cellular nitrogen compound metabolic process;cellular process;cellular response to chemical stimulus;cellular response to endogenous stimulus;cellular response to growth factor stimulus;cellular response to organic substance;cellular response to stimulus;cellular response to transforming growth factor beta stimulus;chemotaxis;collagen catabolic process;collagen metabolic process;developmental process;endocytosis;endodermal cell differentiation;establishment of localization;extracellular matrix disassembly;extracellular matrix organization;extracellular structure organization;locomotion;macromolecule biosynthetic process;macromolecule metabolic process;membrane invagination;membrane organization;metabolic process;multicellular organismal catabolic process;multicellular organismal macromolecule metabolic process;multicellular organismal metabolic process;multicellular organismal process;negative regulation of angiogenesis;negative regulation of biological process;negative regulation of developmental process;nitrogen compound metabolic process;nucleic acid metabolic process;nucleobase-containing compound metabolic process;primary metabolic process;receptor-mediated endocytosis;regulation of anatomical structure morphogenesis;regulation of angiogenesis;regulation of biological process;regulation of developmental process;regulation of multicellular organismal development;regulation of multicellular organismal process;response to chemical stimulus;response to endogenous stimulus;response to external stimulus;response to growth factor stimulus;response to organic substance;response to stimulus;response to transforming growth factor beta stimulus;RNA biosynthetic process;RNA metabolic process;taxis;transcription, DNA-dependent;transport;vesicle-mediated transport	extracellular matrix structural constituent;structural molecule activity	cell part;collagen;collagen type IV;cytoplasmic part;endoplasmic reticulum lumen;endoplasmic reticulum part;extracellular matrix;extracellular matrix part;extracellular membrane-bounded organelle;extracellular organelle;extracellular region;extracellular region part;extracellular vesicular exosome;intracellular membrane-bounded organelle;intracellular organelle;intracellular organelle lumen;intracellular organelle part;intracellular part;membrane-bounded organelle;membrane-bounded vesicle;membrane-enclosed lumen;organelle;organelle lumen;organelle part;sheet-forming collagen;vesicle	Amoebiasis;ECM-receptor interaction;Focal adhesion;Pathways in cancer;Protein digestion and absorption;Small cell lung cancer	C4;Collagen	3D-structure;Angiogenesis;Basementmembrane;Collagen;Completeproteome;Directproteinsequencing;Diseasemutation;Disulfidebond;Extracellularmatrix;Glycoprotein;Hydroxylation;Polymorphism;Referenceproteome;Repeat;Secreted;Signal	REACT_118779;REACT_121139;REACT_13552;REACT_150180;REACT_150268;REACT_150401;REACT_163699;REACT_163874;REACT_163906;REACT_16888;REACT_169262;REACT_18312	0.528723	0.000389473	70.994	57.936	56.453	1.0411	14721000	0.468454	NaN	0.528723	56.625	NaN	70.994
P08572	120	P08572	P08572	Collagen alpha-2(IV) chain;Canstatin	COL4A2	VGARGVSGFPGADGIPGHPGQGGPRGRPGYD	932	P	2	1498		anatomical structure formation involved in morphogenesis;angiogenesis;axon guidance;biological regulation;biosynthetic process;cell differentiation;cellular biosynthetic process;cellular component disassembly;cellular component disassembly at cellular level;cellular component organization;cellular component organization at cellular level;cellular component organization or biogenesis;cellular component organization or biogenesis at cellular level;cellular developmental process;cellular macromolecule biosynthetic process;cellular macromolecule metabolic process;cellular membrane organization;cellular metabolic process;cellular nitrogen compound metabolic process;cellular process;cellular response to chemical stimulus;cellular response to endogenous stimulus;cellular response to growth factor stimulus;cellular response to organic substance;cellular response to stimulus;cellular response to transforming growth factor beta stimulus;chemotaxis;collagen catabolic process;collagen metabolic process;developmental process;endocytosis;endodermal cell differentiation;establishment of localization;extracellular matrix disassembly;extracellular matrix organization;extracellular structure organization;locomotion;macromolecule biosynthetic process;macromolecule metabolic process;membrane invagination;membrane organization;metabolic process;multicellular organismal catabolic process;multicellular organismal macromolecule metabolic process;multicellular organismal metabolic process;multicellular organismal process;negative regulation of angiogenesis;negative regulation of biological process;negative regulation of developmental process;nitrogen compound metabolic process;nucleic acid metabolic process;nucleobase-containing compound metabolic process;primary metabolic process;receptor-mediated endocytosis;regulation of anatomical structure morphogenesis;regulation of angiogenesis;regulation of biological process;regulation of developmental process;regulation of multicellular organismal development;regulation of multicellular organismal process;response to chemical stimulus;response to endogenous stimulus;response to external stimulus;response to growth factor stimulus;response to organic substance;response to stimulus;response to transforming growth factor beta stimulus;RNA biosynthetic process;RNA metabolic process;taxis;transcription, DNA-dependent;transport;vesicle-mediated transport	extracellular matrix structural constituent;structural molecule activity	cell part;collagen;collagen type IV;cytoplasmic part;endoplasmic reticulum lumen;endoplasmic reticulum part;extracellular matrix;extracellular matrix part;extracellular membrane-bounded organelle;extracellular organelle;extracellular region;extracellular region part;extracellular vesicular exosome;intracellular membrane-bounded organelle;intracellular organelle;intracellular organelle lumen;intracellular organelle part;intracellular part;membrane-bounded organelle;membrane-bounded vesicle;membrane-enclosed lumen;organelle;organelle lumen;organelle part;sheet-forming collagen;vesicle	Amoebiasis;ECM-receptor interaction;Focal adhesion;Pathways in cancer;Protein digestion and absorption;Small cell lung cancer	C4;Collagen	3D-structure;Angiogenesis;Basementmembrane;Collagen;Completeproteome;Directproteinsequencing;Diseasemutation;Disulfidebond;Extracellularmatrix;Glycoprotein;Hydroxylation;Polymorphism;Referenceproteome;Repeat;Secreted;Signal	REACT_118779;REACT_121139;REACT_13552;REACT_150180;REACT_150268;REACT_150401;REACT_163699;REACT_163874;REACT_163906;REACT_16888;REACT_169262;REACT_18312	0.999938	8.81e-06	89.507	76.946	89.507	0.1031	615630000	0.999938	0.970839	0.99967	89.507	67.251	86.539
P08572	123	P08572	P08572	Collagen alpha-2(IV) chain;Canstatin	COL4A2	RGVSGFPGADGIPGHPGQGGPRGRPGYDGCN	933	P	2	1498		anatomical structure formation involved in morphogenesis;angiogenesis;axon guidance;biological regulation;biosynthetic process;cell differentiation;cellular biosynthetic process;cellular component disassembly;cellular component disassembly at cellular level;cellular component organization;cellular component organization at cellular level;cellular component organization or biogenesis;cellular component organization or biogenesis at cellular level;cellular developmental process;cellular macromolecule biosynthetic process;cellular macromolecule metabolic process;cellular membrane organization;cellular metabolic process;cellular nitrogen compound metabolic process;cellular process;cellular response to chemical stimulus;cellular response to endogenous stimulus;cellular response to growth factor stimulus;cellular response to organic substance;cellular response to stimulus;cellular response to transforming growth factor beta stimulus;chemotaxis;collagen catabolic process;collagen metabolic process;developmental process;endocytosis;endodermal cell differentiation;establishment of localization;extracellular matrix disassembly;extracellular matrix organization;extracellular structure organization;locomotion;macromolecule biosynthetic process;macromolecule metabolic process;membrane invagination;membrane organization;metabolic process;multicellular organismal catabolic process;multicellular organismal macromolecule metabolic process;multicellular organismal metabolic process;multicellular organismal process;negative regulation of angiogenesis;negative regulation of biological process;negative regulation of developmental process;nitrogen compound metabolic process;nucleic acid metabolic process;nucleobase-containing compound metabolic process;primary metabolic process;receptor-mediated endocytosis;regulation of anatomical structure morphogenesis;regulation of angiogenesis;regulation of biological process;regulation of developmental process;regulation of multicellular organismal development;regulation of multicellular organismal process;response to chemical stimulus;response to endogenous stimulus;response to external stimulus;response to growth factor stimulus;response to organic substance;response to stimulus;response to transforming growth factor beta stimulus;RNA biosynthetic process;RNA metabolic process;taxis;transcription, DNA-dependent;transport;vesicle-mediated transport	extracellular matrix structural constituent;structural molecule activity	cell part;collagen;collagen type IV;cytoplasmic part;endoplasmic reticulum lumen;endoplasmic reticulum part;extracellular matrix;extracellular matrix part;extracellular membrane-bounded organelle;extracellular organelle;extracellular region;extracellular region part;extracellular vesicular exosome;intracellular membrane-bounded organelle;intracellular organelle;intracellular organelle lumen;intracellular organelle part;intracellular part;membrane-bounded organelle;membrane-bounded vesicle;membrane-enclosed lumen;organelle;organelle lumen;organelle part;sheet-forming collagen;vesicle	Amoebiasis;ECM-receptor interaction;Focal adhesion;Pathways in cancer;Protein digestion and absorption;Small cell lung cancer	C4;Collagen	3D-structure;Angiogenesis;Basementmembrane;Collagen;Completeproteome;Directproteinsequencing;Diseasemutation;Disulfidebond;Extracellularmatrix;Glycoprotein;Hydroxylation;Polymorphism;Referenceproteome;Repeat;Secreted;Signal	REACT_118779;REACT_121139;REACT_13552;REACT_150180;REACT_150268;REACT_150401;REACT_163699;REACT_163874;REACT_163906;REACT_16888;REACT_169262;REACT_18312	0.998667	8.81e-06	89.507	76.946	59.227	4.4847	342730000	0.984376	0.52273	0.998667	89.507	41.397	74.325
P08572	1412	P08572	P08572	Collagen alpha-2(IV) chain;Canstatin	COL4A2	IAVQPGTVGPQGRRGPPGAPGEMGPQGPPGE	935	P	3	1498		anatomical structure formation involved in morphogenesis;angiogenesis;axon guidance;biological regulation;biosynthetic process;cell differentiation;cellular biosynthetic process;cellular component disassembly;cellular component disassembly at cellular level;cellular component organization;cellular component organization at cellular level;cellular component organization or biogenesis;cellular component organization or biogenesis at cellular level;cellular developmental process;cellular macromolecule biosynthetic process;cellular macromolecule metabolic process;cellular membrane organization;cellular metabolic process;cellular nitrogen compound metabolic process;cellular process;cellular response to chemical stimulus;cellular response to endogenous stimulus;cellular response to growth factor stimulus;cellular response to organic substance;cellular response to stimulus;cellular response to transforming growth factor beta stimulus;chemotaxis;collagen catabolic process;collagen metabolic process;developmental process;endocytosis;endodermal cell differentiation;establishment of localization;extracellular matrix disassembly;extracellular matrix organization;extracellular structure organization;locomotion;macromolecule biosynthetic process;macromolecule metabolic process;membrane invagination;membrane organization;metabolic process;multicellular organismal catabolic process;multicellular organismal macromolecule metabolic process;multicellular organismal metabolic process;multicellular organismal process;negative regulation of angiogenesis;negative regulation of biological process;negative regulation of developmental process;nitrogen compound metabolic process;nucleic acid metabolic process;nucleobase-containing compound metabolic process;primary metabolic process;receptor-mediated endocytosis;regulation of anatomical structure morphogenesis;regulation of angiogenesis;regulation of biological process;regulation of developmental process;regulation of multicellular organismal development;regulation of multicellular organismal process;response to chemical stimulus;response to endogenous stimulus;response to external stimulus;response to growth factor stimulus;response to organic substance;response to stimulus;response to transforming growth factor beta stimulus;RNA biosynthetic process;RNA metabolic process;taxis;transcription, DNA-dependent;transport;vesicle-mediated transport	extracellular matrix structural constituent;structural molecule activity	cell part;collagen;collagen type IV;cytoplasmic part;endoplasmic reticulum lumen;endoplasmic reticulum part;extracellular matrix;extracellular matrix part;extracellular membrane-bounded organelle;extracellular organelle;extracellular region;extracellular region part;extracellular vesicular exosome;intracellular membrane-bounded organelle;intracellular organelle;intracellular organelle lumen;intracellular organelle part;intracellular part;membrane-bounded organelle;membrane-bounded vesicle;membrane-enclosed lumen;organelle;organelle lumen;organelle part;sheet-forming collagen;vesicle	Amoebiasis;ECM-receptor interaction;Focal adhesion;Pathways in cancer;Protein digestion and absorption;Small cell lung cancer	C4;Collagen	3D-structure;Angiogenesis;Basementmembrane;Collagen;Completeproteome;Directproteinsequencing;Diseasemutation;Disulfidebond;Extracellularmatrix;Glycoprotein;Hydroxylation;Polymorphism;Referenceproteome;Repeat;Secreted;Signal	REACT_118779;REACT_121139;REACT_13552;REACT_150180;REACT_150268;REACT_150401;REACT_163699;REACT_163874;REACT_163906;REACT_16888;REACT_169262;REACT_18312	0.664127	2.25e-09	109.44	85.645	43.841	1.4508	156080000	0.664127	NaN	0.539587	109.44	NaN	87.772
P08572	1413	P08572	P08572	Collagen alpha-2(IV) chain;Canstatin	COL4A2	AVQPGTVGPQGRRGPPGAPGEMGPQGPPGEP	936	P	3	1498		anatomical structure formation involved in morphogenesis;angiogenesis;axon guidance;biological regulation;biosynthetic process;cell differentiation;cellular biosynthetic process;cellular component disassembly;cellular component disassembly at cellular level;cellular component organization;cellular component organization at cellular level;cellular component organization or biogenesis;cellular component organization or biogenesis at cellular level;cellular developmental process;cellular macromolecule biosynthetic process;cellular macromolecule metabolic process;cellular membrane organization;cellular metabolic process;cellular nitrogen compound metabolic process;cellular process;cellular response to chemical stimulus;cellular response to endogenous stimulus;cellular response to growth factor stimulus;cellular response to organic substance;cellular response to stimulus;cellular response to transforming growth factor beta stimulus;chemotaxis;collagen catabolic process;collagen metabolic process;developmental process;endocytosis;endodermal cell differentiation;establishment of localization;extracellular matrix disassembly;extracellular matrix organization;extracellular structure organization;locomotion;macromolecule biosynthetic process;macromolecule metabolic process;membrane invagination;membrane organization;metabolic process;multicellular organismal catabolic process;multicellular organismal macromolecule metabolic process;multicellular organismal metabolic process;multicellular organismal process;negative regulation of angiogenesis;negative regulation of biological process;negative regulation of developmental process;nitrogen compound metabolic process;nucleic acid metabolic process;nucleobase-containing compound metabolic process;primary metabolic process;receptor-mediated endocytosis;regulation of anatomical structure morphogenesis;regulation of angiogenesis;regulation of biological process;regulation of developmental process;regulation of multicellular organismal development;regulation of multicellular organismal process;response to chemical stimulus;response to endogenous stimulus;response to external stimulus;response to growth factor stimulus;response to organic substance;response to stimulus;response to transforming growth factor beta stimulus;RNA biosynthetic process;RNA metabolic process;taxis;transcription, DNA-dependent;transport;vesicle-mediated transport	extracellular matrix structural constituent;structural molecule activity	cell part;collagen;collagen type IV;cytoplasmic part;endoplasmic reticulum lumen;endoplasmic reticulum part;extracellular matrix;extracellular matrix part;extracellular membrane-bounded organelle;extracellular organelle;extracellular region;extracellular region part;extracellular vesicular exosome;intracellular membrane-bounded organelle;intracellular organelle;intracellular organelle lumen;intracellular organelle part;intracellular part;membrane-bounded organelle;membrane-bounded vesicle;membrane-enclosed lumen;organelle;organelle lumen;organelle part;sheet-forming collagen;vesicle	Amoebiasis;ECM-receptor interaction;Focal adhesion;Pathways in cancer;Protein digestion and absorption;Small cell lung cancer	C4;Collagen	3D-structure;Angiogenesis;Basementmembrane;Collagen;Completeproteome;Directproteinsequencing;Diseasemutation;Disulfidebond;Extracellularmatrix;Glycoprotein;Hydroxylation;Polymorphism;Referenceproteome;Repeat;Secreted;Signal	REACT_118779;REACT_121139;REACT_13552;REACT_150180;REACT_150268;REACT_150401;REACT_163699;REACT_163874;REACT_163906;REACT_16888;REACT_169262;REACT_18312	0.664127	2.25e-09	109.44	85.645	43.841	1.4508	156080000	0.664127	NaN	0.539587	109.44	NaN	87.772
P08574	158	P08574	P08574	Cytochrome c1, heme protein, mitochondrial	CYC1	DEAKELAAEVEVQDGPNEDGEMFMRPGKLFD	940	P	3	1499		cellular metabolic process;cellular process;electron transport chain;generation of precursor metabolites and energy;metabolic process;oxidation-reduction process;respiratory electron transport chain;response to chemical stimulus;response to endogenous stimulus;response to glucagon stimulus;response to hormone stimulus;response to organic substance;response to peptide hormone stimulus;response to stimulus;small molecule metabolic process	binding;cation binding;electron carrier activity;electron transporter, transferring electrons from CoQH2-cytochrome c reductase complex and cytochrome c oxidase complex activity;heme binding;ion binding;iron ion binding;metal ion binding;tetrapyrrole binding;transition metal ion binding	cell part;cytoplasmic part;integral to membrane;intracellular membrane-bounded organelle;intracellular organelle;intracellular organelle part;intracellular part;intrinsic to membrane;membrane;membrane part;membrane-bounded organelle;mitochondrial inner membrane;mitochondrial membrane;mitochondrial part;mitochondrion;nucleus;organelle;organelle inner membrane;organelle membrane;organelle part;respiratory chain	Alzheimer's disease;Cardiac muscle contraction;Huntington's disease;Oxidative phosphorylation;Parkinson's disease	Cytochrom_C1	Completeproteome;Diseasemutation;Electrontransport;Heme;Iron;Membrane;Metal-binding;Mitochondrion;Mitochondrioninnermembrane;Polymorphism;Referenceproteome;Respiratorychain;Transitpeptide;Transmembrane;Transmembranehelix;Transport	REACT_118595;REACT_22393	1	1.91e-05	99.407	99.407	87.319	-0.53361	840560000	0.933335	0	1	57.826	NaN	99.407
P08574	168	P08574	P08574	Cytochrome c1, heme protein, mitochondrial	CYC1	EVQDGPNEDGEMFMRPGKLFDYFPKPYPNSE	941	P	3	1499		cellular metabolic process;cellular process;electron transport chain;generation of precursor metabolites and energy;metabolic process;oxidation-reduction process;respiratory electron transport chain;response to chemical stimulus;response to endogenous stimulus;response to glucagon stimulus;response to hormone stimulus;response to organic substance;response to peptide hormone stimulus;response to stimulus;small molecule metabolic process	binding;cation binding;electron carrier activity;electron transporter, transferring electrons from CoQH2-cytochrome c reductase complex and cytochrome c oxidase complex activity;heme binding;ion binding;iron ion binding;metal ion binding;tetrapyrrole binding;transition metal ion binding	cell part;cytoplasmic part;integral to membrane;intracellular membrane-bounded organelle;intracellular organelle;intracellular organelle part;intracellular part;intrinsic to membrane;membrane;membrane part;membrane-bounded organelle;mitochondrial inner membrane;mitochondrial membrane;mitochondrial part;mitochondrion;nucleus;organelle;organelle inner membrane;organelle membrane;organelle part;respiratory chain	Alzheimer's disease;Cardiac muscle contraction;Huntington's disease;Oxidative phosphorylation;Parkinson's disease	Cytochrom_C1	Completeproteome;Diseasemutation;Electrontransport;Heme;Iron;Membrane;Metal-binding;Mitochondrion;Mitochondrioninnermembrane;Polymorphism;Referenceproteome;Respiratorychain;Transitpeptide;Transmembrane;Transmembranehelix;Transport	REACT_118595;REACT_22393	1	7.43e-05	87.319	87.319	87.319	-0.53361	827270000	0.842558	0.958733	1	54.117	54.672	87.319
P08574	221	P08574	P08574	Cytochrome c1, heme protein, mitochondrial	CYC1	GGEDYVFSLLTGYCEPPTGVSLREGLYFNPY	942	P	3	1499		cellular metabolic process;cellular process;electron transport chain;generation of precursor metabolites and energy;metabolic process;oxidation-reduction process;respiratory electron transport chain;response to chemical stimulus;response to endogenous stimulus;response to glucagon stimulus;response to hormone stimulus;response to organic substance;response to peptide hormone stimulus;response to stimulus;small molecule metabolic process	binding;cation binding;electron carrier activity;electron transporter, transferring electrons from CoQH2-cytochrome c reductase complex and cytochrome c oxidase complex activity;heme binding;ion binding;iron ion binding;metal ion binding;tetrapyrrole binding;transition metal ion binding	cell part;cytoplasmic part;integral to membrane;intracellular membrane-bounded organelle;intracellular organelle;intracellular organelle part;intracellular part;intrinsic to membrane;membrane;membrane part;membrane-bounded organelle;mitochondrial inner membrane;mitochondrial membrane;mitochondrial part;mitochondrion;nucleus;organelle;organelle inner membrane;organelle membrane;organelle part;respiratory chain	Alzheimer's disease;Cardiac muscle contraction;Huntington's disease;Oxidative phosphorylation;Parkinson's disease	Cytochrom_C1	Completeproteome;Diseasemutation;Electrontransport;Heme;Iron;Membrane;Metal-binding;Mitochondrion;Mitochondrioninnermembrane;Polymorphism;Referenceproteome;Respiratorychain;Transitpeptide;Transmembrane;Transmembranehelix;Transport	REACT_118595;REACT_22393	0.943792	0.00335068	56.29	48.125	44.953	-0.62129	26789000	0.943792	NaN	NaN	56.29	NaN	NaN
P08579	5	P08579	P08579	U2 small nuclear ribonucleoprotein B''	SNRPB2	___________MDIRPNHTIYINNMNDKIKK	943	P	4	1500		biological regulation;cellular macromolecule metabolic process;cellular metabolic process;cellular nitrogen compound metabolic process;cellular process;gene expression;macromolecule metabolic process;metabolic process;mRNA metabolic process;mRNA processing;nitrogen compound metabolic process;nuclear mRNA splicing, via spliceosome;nucleic acid metabolic process;nucleobase-containing compound metabolic process;positive regulation of defense response to virus by host;primary metabolic process;regulation of biological process;regulation of defense response;regulation of defense response to virus;regulation of defense response to virus by host;regulation of immune effector process;regulation of immune system process;regulation of multi-organism process;regulation of response to biotic stimulus;regulation of response to stimulus;regulation of response to stress;RNA metabolic process;RNA processing;RNA splicing;RNA splicing, via transesterification reactions;RNA splicing, via transesterification reactions with bulged adenosine as nucleophile	binding;nucleic acid binding;nucleotide binding;RNA binding;snRNA binding	catalytic step 2 spliceosome;cell part;intracellular non-membrane-bounded organelle;intracellular organelle;intracellular organelle part;intracellular part;macromolecular complex;non-membrane-bounded organelle;nuclear part;nucleolus;nucleoplasm;organelle;organelle part;ribonucleoprotein complex;small nuclear ribonucleoprotein complex;spliceosomal complex;U2 snRNP	Spliceosome	RRM_1	3D-structure;Acetylation;Completeproteome;mRNAprocessing;mRNAsplicing;Nucleus;Phosphoprotein;Polymorphism;Referenceproteome;Repeat;Ribonucleoprotein;RNA-binding;Spliceosome	REACT_467	1	4.27e-09	140.95	133.66	110.77	-0.11648	5813600000	1	1	1	140.95	120.92	120.31
P08621	91	P08621	P08621	U1 small nuclear ribonucleoprotein 70 kDa	SNRNP70	ERRQQEVETELKMWDPHNDPNAQGDAFKTLF	946	P	5	1503		biological regulation;cellular macromolecule metabolic process;cellular metabolic process;cellular nitrogen compound metabolic process;cellular process;gene expression;macromolecule metabolic process;metabolic process;mRNA metabolic process;mRNA processing;nitrogen compound metabolic process;nuclear mRNA splicing, via spliceosome;nucleic acid metabolic process;nucleobase-containing compound metabolic process;positive regulation of biological process;positive regulation of cellular metabolic process;positive regulation of cellular process;positive regulation of macromolecule metabolic process;positive regulation of metabolic process;positive regulation of mRNA processing;positive regulation of nitrogen compound metabolic process;positive regulation of nuclear mRNA splicing, via spliceosome;positive regulation of nucleobase-containing compound metabolic process;positive regulation of RNA metabolic process;positive regulation of RNA splicing;primary metabolic process;regulation of biological process;regulation of cellular metabolic process;regulation of cellular process;regulation of gene expression;regulation of macromolecule metabolic process;regulation of metabolic process;regulation of mRNA processing;regulation of nitrogen compound metabolic process;regulation of nuclear mRNA splicing, via spliceosome;regulation of nucleobase-containing compound metabolic process;regulation of primary metabolic process;regulation of RNA metabolic process;regulation of RNA splicing;RNA metabolic process;RNA processing;RNA splicing;RNA splicing, via transesterification reactions;RNA splicing, via transesterification reactions with bulged adenosine as nucleophile	binding;nucleic acid binding;nucleotide binding;RNA binding	cell part;intracellular membrane-bounded organelle;intracellular organelle;intracellular organelle part;intracellular part;macromolecular complex;membrane-bounded organelle;nuclear body;nuclear part;nuclear speck;nucleoplasm;nucleoplasm part;nucleus;organelle;organelle part;ribonucleoprotein complex;small nuclear ribonucleoprotein complex;spliceosomal complex;U1 snRNP	Spliceosome	RRM_1;U1snRNP70_N	3D-structure;Acetylation;Alternativesplicing;Completeproteome;Directproteinsequencing;mRNAprocessing;Nucleus;Phosphoprotein;Referenceproteome;Ribonucleoprotein;RNA-binding	REACT_467	1	0.0148237	54.152	48.551	54.152	0.58995	180860000	1	NaN	NaN	54.152	NaN	NaN
P08621	95	P08621	P08621	U1 small nuclear ribonucleoprotein 70 kDa	SNRNP70	QEVETELKMWDPHNDPNAQGDAFKTLFVARV	947	P	5	1503		biological regulation;cellular macromolecule metabolic process;cellular metabolic process;cellular nitrogen compound metabolic process;cellular process;gene expression;macromolecule metabolic process;metabolic process;mRNA metabolic process;mRNA processing;nitrogen compound metabolic process;nuclear mRNA splicing, via spliceosome;nucleic acid metabolic process;nucleobase-containing compound metabolic process;positive regulation of biological process;positive regulation of cellular metabolic process;positive regulation of cellular process;positive regulation of macromolecule metabolic process;positive regulation of metabolic process;positive regulation of mRNA processing;positive regulation of nitrogen compound metabolic process;positive regulation of nuclear mRNA splicing, via spliceosome;positive regulation of nucleobase-containing compound metabolic process;positive regulation of RNA metabolic process;positive regulation of RNA splicing;primary metabolic process;regulation of biological process;regulation of cellular metabolic process;regulation of cellular process;regulation of gene expression;regulation of macromolecule metabolic process;regulation of metabolic process;regulation of mRNA processing;regulation of nitrogen compound metabolic process;regulation of nuclear mRNA splicing, via spliceosome;regulation of nucleobase-containing compound metabolic process;regulation of primary metabolic process;regulation of RNA metabolic process;regulation of RNA splicing;RNA metabolic process;RNA processing;RNA splicing;RNA splicing, via transesterification reactions;RNA splicing, via transesterification reactions with bulged adenosine as nucleophile	binding;nucleic acid binding;nucleotide binding;RNA binding	cell part;intracellular membrane-bounded organelle;intracellular organelle;intracellular organelle part;intracellular part;macromolecular complex;membrane-bounded organelle;nuclear body;nuclear part;nuclear speck;nucleoplasm;nucleoplasm part;nucleus;organelle;organelle part;ribonucleoprotein complex;small nuclear ribonucleoprotein complex;spliceosomal complex;U1 snRNP	Spliceosome	RRM_1;U1snRNP70_N	3D-structure;Acetylation;Alternativesplicing;Completeproteome;Directproteinsequencing;mRNAprocessing;Nucleus;Phosphoprotein;Referenceproteome;Ribonucleoprotein;RNA-binding	REACT_467	1	0.0266872	54.152	48.551	54.152	0.58995	162380000	1	NaN	NaN	54.152	NaN	NaN
P08708	122	P08708	P08708	40S ribosomal protein S17	RPS17	KLLDFGSLSNLQVTQPTVGMNFKTPRGPV__	949	P	3	1507		biological regulation;biosynthetic process;catabolic process;cellular biosynthetic process;cellular catabolic process;cellular component assembly;cellular component assembly at cellular level;cellular component biogenesis;cellular component biogenesis at cellular level;cellular component disassembly;cellular component disassembly at cellular level;cellular component organization;cellular component organization at cellular level;cellular component organization or biogenesis;cellular component organization or biogenesis at cellular level;cellular macromolecular complex assembly;cellular macromolecular complex disassembly;cellular macromolecular complex subunit organization;cellular macromolecule biosynthetic process;cellular macromolecule catabolic process;cellular macromolecule metabolic process;cellular metabolic process;cellular nitrogen compound metabolic process;cellular process;cellular process involved in reproduction;cellular protein complex disassembly;cellular protein metabolic process;cotranslational protein targeting to membrane;erythrocyte homeostasis;establishment of localization;establishment of localization in cell;establishment of protein localization;establishment of protein localization in endoplasmic reticulum;establishment of protein localization to organelle;gene expression;homeostasis of number of cells;homeostatic process;intracellular protein transport;intracellular transport;macromolecular complex assembly;macromolecular complex disassembly;macromolecular complex subunit organization;macromolecule biosynthetic process;macromolecule catabolic process;macromolecule metabolic process;metabolic process;mRNA catabolic process;mRNA metabolic process;ncRNA metabolic process;ncRNA processing;nitrogen compound metabolic process;nuclear-transcribed mRNA catabolic process;nuclear-transcribed mRNA catabolic process, nonsense-mediated decay;nucleic acid metabolic process;nucleobase-containing compound metabolic process;primary metabolic process;protein complex disassembly;protein complex subunit organization;protein metabolic process;protein targeting;protein targeting to ER;protein targeting to membrane;protein transport;regulation of biological quality;reproductive process;ribonucleoprotein complex assembly;ribonucleoprotein complex biogenesis;ribonucleoprotein complex subunit organization;ribosomal small subunit assembly;ribosomal small subunit biogenesis;RNA biosynthetic process;RNA catabolic process;RNA metabolic process;RNA processing;rRNA metabolic process;rRNA processing;SRP-dependent cotranslational protein targeting to membrane;translation;translational elongation;translational initiation;translational termination;transport;viral infectious cycle;viral reproduction;viral reproductive process;viral transcription	structural constituent of ribosome;structural molecule activity	adherens junction;anchoring junction;cell junction;cell part;cell-substrate adherens junction;cell-substrate junction;cytoplasmic part;cytosol;cytosolic small ribosomal subunit;extracellular membrane-bounded organelle;extracellular organelle;extracellular region part;extracellular vesicular exosome;focal adhesion;intracellular non-membrane-bounded organelle;intracellular organelle;intracellular organelle part;intracellular part;macromolecular complex;membrane;membrane-bounded organelle;membrane-bounded vesicle;non-membrane-bounded organelle;organelle;organelle part;ribonucleoprotein complex;ribosome;small ribosomal subunit;vesicle	Ribosome	Ribosomal_S17e	3D-structure;Completeproteome;Diamond-Blackfananemia;Directproteinsequencing;Phosphoprotein;Polymorphism;Referenceproteome;Ribonucleoprotein;Ribosomalprotein	REACT_1079;REACT_115902;REACT_1404;REACT_1797;REACT_1979;REACT_1986;REACT_2085;REACT_75768;REACT_75822;REACT_79;REACT_931;REACT_9491	1	1.55e-07	102.39	88.536	102.39	2.2835	55943000	1	NaN	NaN	102.39	NaN	NaN
P08842	428	P08842	P08842	Steryl-sulfatase	STS	APLPEDRIIDGRDLMPLLEGKSQRSDHEFLF	950	P	4	1511		anatomical structure development;catabolic process;cellular lipid metabolic process;cellular macromolecule metabolic process;cellular metabolic process;cellular process;cellular protein metabolic process;developmental process;epidermis development;female pregnancy;glycolipid metabolic process;glycosphingolipid metabolic process;lipid catabolic process;lipid metabolic process;macromolecule metabolic process;macromolecule modification;membrane lipid metabolic process;metabolic process;multi-organism process;post-translational protein modification;primary metabolic process;protein metabolic process;protein modification process;reproductive process;small molecule metabolic process;sphingolipid metabolic process;steroid catabolic process;steroid metabolic process;tissue development	binding;catalytic activity;cation binding;hydrolase activity;hydrolase activity, acting on ester bonds;ion binding;metal ion binding;steryl-sulfatase activity;sulfuric ester hydrolase activity	cell part;cytoplasmic part;endoplasmic reticulum;endoplasmic reticulum lumen;endoplasmic reticulum membrane;endoplasmic reticulum part;endosome;Golgi apparatus;integral to membrane;intracellular membrane-bounded organelle;intracellular organelle;intracellular organelle lumen;intracellular organelle part;intracellular part;intrinsic to membrane;lysosome;lytic vacuole;membrane;membrane part;membrane-bounded organelle;membrane-enclosed lumen;organelle;organelle lumen;organelle membrane;organelle part;plasma membrane;vacuole	Steroid hormone biosynthesis	Sulfatase	3D-structure;Calcium;Completeproteome;Directproteinsequencing;Diseasemutation;Disulfidebond;Endoplasmicreticulum;Glycoprotein;Hydrolase;Ichthyosis;Lipidmetabolism;Membrane;Metal-binding;Pregnancy;Referenceproteome;Signal;Steroidmetabolism;Transmembrane;Transmembranehelix	REACT_116105;REACT_121036	0.913396	0.00960898	50.215	38.429	50.215	0.1871	133280000	0.913396	NaN	NaN	50.215	NaN	NaN
P08865;A0A8I5KQE6	194;194	P08865	P08865	40S ribosomal protein SA	RPSA	AREVLRMRGTISREHPWEVMPDLYFYRDPEE	951	P	4	1512		biological adhesion;biosynthetic process;catabolic process;cell adhesion;cellular biosynthetic process;cellular catabolic process;cellular component assembly;cellular component assembly at cellular level;cellular component disassembly;cellular component disassembly at cellular level;cellular component organization;cellular component organization at cellular level;cellular component organization or biogenesis;cellular component organization or biogenesis at cellular level;cellular macromolecular complex assembly;cellular macromolecular complex disassembly;cellular macromolecular complex subunit organization;cellular macromolecule biosynthetic process;cellular macromolecule catabolic process;cellular macromolecule metabolic process;cellular metabolic process;cellular nitrogen compound metabolic process;cellular process;cellular process involved in reproduction;cellular protein complex disassembly;cellular protein metabolic process;cleavage involved in rRNA processing;cotranslational protein targeting to membrane;endonucleolytic cleavage in ITS1 to separate SSU-rRNA from 5.8S rRNA and LSU-rRNA from tricistronic rRNA transcript (SSU-rRNA, 5.8S rRNA, LSU-rRNA);endonucleolytic cleavage involved in rRNA processing;endonucleolytic cleavage of tricistronic rRNA transcript (SSU-rRNA, 5.8S rRNA, LSU-rRNA);endonucleolytic cleavage to generate mature 3'-end of SSU-rRNA from (SSU-rRNA, 5.8S rRNA, LSU-rRNA);establishment of localization;establishment of localization in cell;establishment of protein localization;establishment of protein localization in endoplasmic reticulum;establishment of protein localization to organelle;establishment of RNA localization;gene expression;intracellular protein transport;intracellular transport;macromolecular complex assembly;macromolecular complex disassembly;macromolecular complex subunit organization;macromolecule biosynthetic process;macromolecule catabolic process;macromolecule metabolic process;metabolic process;mRNA catabolic process;mRNA metabolic process;ncRNA 3'-end processing;ncRNA metabolic process;ncRNA processing;nitrogen compound metabolic process;nuclear export;nuclear transport;nuclear-transcribed mRNA catabolic process;nuclear-transcribed mRNA catabolic process, nonsense-mediated decay;nucleic acid metabolic process;nucleic acid phosphodiester bond hydrolysis;nucleic acid transport;nucleobase-containing compound metabolic process;nucleobase-containing compound transport;nucleocytoplasmic transport;primary metabolic process;protein complex disassembly;protein complex subunit organization;protein metabolic process;protein targeting;protein targeting to ER;protein targeting to membrane;protein transport;reproductive process;ribonucleoprotein complex assembly;ribonucleoprotein complex subunit organization;ribosomal small subunit assembly;RNA 3'-end processing;RNA biosynthetic process;RNA catabolic process;RNA export from nucleus;RNA metabolic process;RNA processing;RNA transport;rRNA 3'-end processing;rRNA export from nucleus;rRNA metabolic process;rRNA processing;rRNA transport;SRP-dependent cotranslational protein targeting to membrane;translation;translational elongation;translational initiation;translational termination;transport;viral infectious cycle;viral reproduction;viral reproductive process;viral transcription	binding;laminin receptor activity;receptor activity;ribonucleoprotein binding;ribosome binding;structural constituent of ribosome;structural molecule activity	90S preribosome;cell part;cytoplasm;cytoplasmic part;cytosol;cytosolic small ribosomal subunit;extracellular membrane-bounded organelle;extracellular organelle;extracellular region part;extracellular vesicular exosome;intracellular membrane-bounded organelle;intracellular organelle;intracellular organelle part;intracellular part;macromolecular complex;membrane;membrane-bounded organelle;membrane-bounded vesicle;nucleus;organelle;organelle part;plasma membrane;preribosome;ribonucleoprotein complex;small ribosomal subunit;vesicle	Ribosome	Ribosomal_S2	3D-structure;Acetylation;Cellmembrane;Completeproteome;Cytoplasm;Directproteinsequencing;Membrane;Nucleus;Phosphoprotein;Polymorphism;Receptor;Referenceproteome;Repeat;Ribonucleoprotein;Ribosomalprotein	REACT_1079;REACT_115902;REACT_1404;REACT_1797;REACT_1979;REACT_1986;REACT_2085;REACT_75768;REACT_75822;REACT_79;REACT_931;REACT_9491	0.999998	1.57e-12	139.93	133.85	139.93	-0.4864	3000900000	0.999902	0.999998	0.997861	73.107	139.93	54.311
P08865;A0A8I5KQE6	199;199	P08865	P08865	40S ribosomal protein SA	RPSA	RMRGTISREHPWEVMPDLYFYRDPEEIEKEE	952	P	4	1512		biological adhesion;biosynthetic process;catabolic process;cell adhesion;cellular biosynthetic process;cellular catabolic process;cellular component assembly;cellular component assembly at cellular level;cellular component disassembly;cellular component disassembly at cellular level;cellular component organization;cellular component organization at cellular level;cellular component organization or biogenesis;cellular component organization or biogenesis at cellular level;cellular macromolecular complex assembly;cellular macromolecular complex disassembly;cellular macromolecular complex subunit organization;cellular macromolecule biosynthetic process;cellular macromolecule catabolic process;cellular macromolecule metabolic process;cellular metabolic process;cellular nitrogen compound metabolic process;cellular process;cellular process involved in reproduction;cellular protein complex disassembly;cellular protein metabolic process;cleavage involved in rRNA processing;cotranslational protein targeting to membrane;endonucleolytic cleavage in ITS1 to separate SSU-rRNA from 5.8S rRNA and LSU-rRNA from tricistronic rRNA transcript (SSU-rRNA, 5.8S rRNA, LSU-rRNA);endonucleolytic cleavage involved in rRNA processing;endonucleolytic cleavage of tricistronic rRNA transcript (SSU-rRNA, 5.8S rRNA, LSU-rRNA);endonucleolytic cleavage to generate mature 3'-end of SSU-rRNA from (SSU-rRNA, 5.8S rRNA, LSU-rRNA);establishment of localization;establishment of localization in cell;establishment of protein localization;establishment of protein localization in endoplasmic reticulum;establishment of protein localization to organelle;establishment of RNA localization;gene expression;intracellular protein transport;intracellular transport;macromolecular complex assembly;macromolecular complex disassembly;macromolecular complex subunit organization;macromolecule biosynthetic process;macromolecule catabolic process;macromolecule metabolic process;metabolic process;mRNA catabolic process;mRNA metabolic process;ncRNA 3'-end processing;ncRNA metabolic process;ncRNA processing;nitrogen compound metabolic process;nuclear export;nuclear transport;nuclear-transcribed mRNA catabolic process;nuclear-transcribed mRNA catabolic process, nonsense-mediated decay;nucleic acid metabolic process;nucleic acid phosphodiester bond hydrolysis;nucleic acid transport;nucleobase-containing compound metabolic process;nucleobase-containing compound transport;nucleocytoplasmic transport;primary metabolic process;protein complex disassembly;protein complex subunit organization;protein metabolic process;protein targeting;protein targeting to ER;protein targeting to membrane;protein transport;reproductive process;ribonucleoprotein complex assembly;ribonucleoprotein complex subunit organization;ribosomal small subunit assembly;RNA 3'-end processing;RNA biosynthetic process;RNA catabolic process;RNA export from nucleus;RNA metabolic process;RNA processing;RNA transport;rRNA 3'-end processing;rRNA export from nucleus;rRNA metabolic process;rRNA processing;rRNA transport;SRP-dependent cotranslational protein targeting to membrane;translation;translational elongation;translational initiation;translational termination;transport;viral infectious cycle;viral reproduction;viral reproductive process;viral transcription	binding;laminin receptor activity;receptor activity;ribonucleoprotein binding;ribosome binding;structural constituent of ribosome;structural molecule activity	90S preribosome;cell part;cytoplasm;cytoplasmic part;cytosol;cytosolic small ribosomal subunit;extracellular membrane-bounded organelle;extracellular organelle;extracellular region part;extracellular vesicular exosome;intracellular membrane-bounded organelle;intracellular organelle;intracellular organelle part;intracellular part;macromolecular complex;membrane;membrane-bounded organelle;membrane-bounded vesicle;nucleus;organelle;organelle part;plasma membrane;preribosome;ribonucleoprotein complex;small ribosomal subunit;vesicle	Ribosome	Ribosomal_S2	3D-structure;Acetylation;Cellmembrane;Completeproteome;Cytoplasm;Directproteinsequencing;Membrane;Nucleus;Phosphoprotein;Polymorphism;Receptor;Referenceproteome;Repeat;Ribonucleoprotein;Ribosomalprotein	REACT_1079;REACT_115902;REACT_1404;REACT_1797;REACT_1979;REACT_1986;REACT_2085;REACT_75768;REACT_75822;REACT_79;REACT_931;REACT_9491	0.999997	1.57e-12	139.93	133.85	139.93	-0.4864	2947100000	0.999902	0.999997	0.997861	73.107	139.93	54.311
P08865;A0A8I5KQE6	143;143	P08865	P08865	40S ribosomal protein SA	RPSA	RADHQPLTEASYVNLPTIALCNTDSPLRYVD	953	P	4	1512		biological adhesion;biosynthetic process;catabolic process;cell adhesion;cellular biosynthetic process;cellular catabolic process;cellular component assembly;cellular component assembly at cellular level;cellular component disassembly;cellular component disassembly at cellular level;cellular component organization;cellular component organization at cellular level;cellular component organization or biogenesis;cellular component organization or biogenesis at cellular level;cellular macromolecular complex assembly;cellular macromolecular complex disassembly;cellular macromolecular complex subunit organization;cellular macromolecule biosynthetic process;cellular macromolecule catabolic process;cellular macromolecule metabolic process;cellular metabolic process;cellular nitrogen compound metabolic process;cellular process;cellular process involved in reproduction;cellular protein complex disassembly;cellular protein metabolic process;cleavage involved in rRNA processing;cotranslational protein targeting to membrane;endonucleolytic cleavage in ITS1 to separate SSU-rRNA from 5.8S rRNA and LSU-rRNA from tricistronic rRNA transcript (SSU-rRNA, 5.8S rRNA, LSU-rRNA);endonucleolytic cleavage involved in rRNA processing;endonucleolytic cleavage of tricistronic rRNA transcript (SSU-rRNA, 5.8S rRNA, LSU-rRNA);endonucleolytic cleavage to generate mature 3'-end of SSU-rRNA from (SSU-rRNA, 5.8S rRNA, LSU-rRNA);establishment of localization;establishment of localization in cell;establishment of protein localization;establishment of protein localization in endoplasmic reticulum;establishment of protein localization to organelle;establishment of RNA localization;gene expression;intracellular protein transport;intracellular transport;macromolecular complex assembly;macromolecular complex disassembly;macromolecular complex subunit organization;macromolecule biosynthetic process;macromolecule catabolic process;macromolecule metabolic process;metabolic process;mRNA catabolic process;mRNA metabolic process;ncRNA 3'-end processing;ncRNA metabolic process;ncRNA processing;nitrogen compound metabolic process;nuclear export;nuclear transport;nuclear-transcribed mRNA catabolic process;nuclear-transcribed mRNA catabolic process, nonsense-mediated decay;nucleic acid metabolic process;nucleic acid phosphodiester bond hydrolysis;nucleic acid transport;nucleobase-containing compound metabolic process;nucleobase-containing compound transport;nucleocytoplasmic transport;primary metabolic process;protein complex disassembly;protein complex subunit organization;protein metabolic process;protein targeting;protein targeting to ER;protein targeting to membrane;protein transport;reproductive process;ribonucleoprotein complex assembly;ribonucleoprotein complex subunit organization;ribosomal small subunit assembly;RNA 3'-end processing;RNA biosynthetic process;RNA catabolic process;RNA export from nucleus;RNA metabolic process;RNA processing;RNA transport;rRNA 3'-end processing;rRNA export from nucleus;rRNA metabolic process;rRNA processing;rRNA transport;SRP-dependent cotranslational protein targeting to membrane;translation;translational elongation;translational initiation;translational termination;transport;viral infectious cycle;viral reproduction;viral reproductive process;viral transcription	binding;laminin receptor activity;receptor activity;ribonucleoprotein binding;ribosome binding;structural constituent of ribosome;structural molecule activity	90S preribosome;cell part;cytoplasm;cytoplasmic part;cytosol;cytosolic small ribosomal subunit;extracellular membrane-bounded organelle;extracellular organelle;extracellular region part;extracellular vesicular exosome;intracellular membrane-bounded organelle;intracellular organelle;intracellular organelle part;intracellular part;macromolecular complex;membrane;membrane-bounded organelle;membrane-bounded vesicle;nucleus;organelle;organelle part;plasma membrane;preribosome;ribonucleoprotein complex;small ribosomal subunit;vesicle	Ribosome	Ribosomal_S2	3D-structure;Acetylation;Cellmembrane;Completeproteome;Cytoplasm;Directproteinsequencing;Membrane;Nucleus;Phosphoprotein;Polymorphism;Receptor;Referenceproteome;Repeat;Ribonucleoprotein;Ribosomalprotein	REACT_1079;REACT_115902;REACT_1404;REACT_1797;REACT_1979;REACT_1986;REACT_2085;REACT_75768;REACT_75822;REACT_79;REACT_931;REACT_9491	0.999781	5.09e-09	87.25	81.733	87.25	-1.263	181440000	0.999781	0.999543	0.998211	87.25	77.733	57.076
P09001	84	P09001	P09001	39S ribosomal protein L3, mitochondrial	MRPL3	DKAQLASKLCPLKDEPWPIHPWEPGSFRVGL	954	P	4	1515		biosynthetic process;cellular biosynthetic process;cellular component disassembly;cellular component disassembly at cellular level;cellular component organization;cellular component organization at cellular level;cellular component organization or biogenesis;cellular component organization or biogenesis at cellular level;cellular macromolecular complex disassembly;cellular macromolecular complex subunit organization;cellular macromolecule biosynthetic process;cellular macromolecule metabolic process;cellular metabolic process;cellular process;cellular protein complex disassembly;cellular protein metabolic process;macromolecular complex disassembly;macromolecular complex subunit organization;macromolecule biosynthetic process;macromolecule metabolic process;metabolic process;mitochondrial translation;mitochondrial translational elongation;mitochondrial translational initiation;mitochondrial translational termination;mitochondrion organization;organelle organization;primary metabolic process;protein complex disassembly;protein complex subunit organization;protein metabolic process;translation;translational elongation;translational initiation;translational termination	binding;nucleic acid binding;RNA binding;structural constituent of ribosome;structural molecule activity	cell part;cytoplasmic part;intracellular organelle part;intracellular part;large ribosomal subunit;macromolecular complex;membrane;mitochondrial inner membrane;mitochondrial large ribosomal subunit;mitochondrial membrane;mitochondrial part;organellar large ribosomal subunit;organelle inner membrane;organelle membrane;organelle part;ribonucleoprotein complex		Ribosomal_L3	3D-structure;Completeproteome;Diseasemutation;Mitochondrion;Polymorphism;Referenceproteome;Ribonucleoprotein;Ribosomalprotein	REACT_267634;REACT_268133;REACT_268261	0.995909	0.0162303	73.783	66.265	73.21	1.0463	41363000	NaN	0.995909	NaN	NaN	73.783	NaN
P09001	86	P09001	P09001	39S ribosomal protein L3, mitochondrial	MRPL3	AQLASKLCPLKDEPWPIHPWEPGSFRVGLIA	955	P	4	1515		biosynthetic process;cellular biosynthetic process;cellular component disassembly;cellular component disassembly at cellular level;cellular component organization;cellular component organization at cellular level;cellular component organization or biogenesis;cellular component organization or biogenesis at cellular level;cellular macromolecular complex disassembly;cellular macromolecular complex subunit organization;cellular macromolecule biosynthetic process;cellular macromolecule metabolic process;cellular metabolic process;cellular process;cellular protein complex disassembly;cellular protein metabolic process;macromolecular complex disassembly;macromolecular complex subunit organization;macromolecule biosynthetic process;macromolecule metabolic process;metabolic process;mitochondrial translation;mitochondrial translational elongation;mitochondrial translational initiation;mitochondrial translational termination;mitochondrion organization;organelle organization;primary metabolic process;protein complex disassembly;protein complex subunit organization;protein metabolic process;translation;translational elongation;translational initiation;translational termination	binding;nucleic acid binding;RNA binding;structural constituent of ribosome;structural molecule activity	cell part;cytoplasmic part;intracellular organelle part;intracellular part;large ribosomal subunit;macromolecular complex;membrane;mitochondrial inner membrane;mitochondrial large ribosomal subunit;mitochondrial membrane;mitochondrial part;organellar large ribosomal subunit;organelle inner membrane;organelle membrane;organelle part;ribonucleoprotein complex		Ribosomal_L3	3D-structure;Completeproteome;Diseasemutation;Mitochondrion;Polymorphism;Referenceproteome;Ribonucleoprotein;Ribosomalprotein	REACT_267634;REACT_268133;REACT_268261	0.995445	0.0162303	73.783	66.265	73.21	1.0463	41363000	NaN	0.995445	NaN	NaN	73.783	NaN
P09012	142	P09012	P09012	U1 small nuclear ribonucleoprotein A	SNRPA	GGGATPVVGAVQGPVPGMPPMTQAPRIMHHM	956	P	3	1516		cellular macromolecule metabolic process;cellular metabolic process;cellular nitrogen compound metabolic process;cellular process;gene expression;macromolecule metabolic process;metabolic process;mRNA metabolic process;mRNA processing;nitrogen compound metabolic process;nuclear mRNA splicing, via spliceosome;nucleic acid metabolic process;nucleobase-containing compound metabolic process;primary metabolic process;RNA metabolic process;RNA processing;RNA splicing;RNA splicing, via transesterification reactions;RNA splicing, via transesterification reactions with bulged adenosine as nucleophile	binding;nucleic acid binding;nucleotide binding;RNA binding;snRNA binding	cell part;cytoplasm;intracellular non-membrane-bounded organelle;intracellular organelle;intracellular organelle part;intracellular part;macromolecular complex;non-membrane-bounded organelle;nuclear part;nucleolus;nucleoplasm;organelle;organelle part;ribonucleoprotein complex;small nuclear ribonucleoprotein complex;spliceosomal complex;U1 snRNP	Spliceosome	RRM_1	3D-structure;Acetylation;Completeproteome;Directproteinsequencing;mRNAprocessing;mRNAsplicing;Nucleus;Phosphoprotein;Referenceproteome;Repeat;Ribonucleoprotein;RNA-binding;Spliceosome	REACT_467	0.911184	3.96e-26	158.45	158.45	97.639	0.61018	2373600000	0.844461	0.911184	0.751639	158.45	102.03	67.69
P09012	145	P09012	P09012	U1 small nuclear ribonucleoprotein A	SNRPA	ATPVVGAVQGPVPGMPPMTQAPRIMHHMPGQ	957	P	2	1516		cellular macromolecule metabolic process;cellular metabolic process;cellular nitrogen compound metabolic process;cellular process;gene expression;macromolecule metabolic process;metabolic process;mRNA metabolic process;mRNA processing;nitrogen compound metabolic process;nuclear mRNA splicing, via spliceosome;nucleic acid metabolic process;nucleobase-containing compound metabolic process;primary metabolic process;RNA metabolic process;RNA processing;RNA splicing;RNA splicing, via transesterification reactions;RNA splicing, via transesterification reactions with bulged adenosine as nucleophile	binding;nucleic acid binding;nucleotide binding;RNA binding;snRNA binding	cell part;cytoplasm;intracellular non-membrane-bounded organelle;intracellular organelle;intracellular organelle part;intracellular part;macromolecular complex;non-membrane-bounded organelle;nuclear part;nucleolus;nucleoplasm;organelle;organelle part;ribonucleoprotein complex;small nuclear ribonucleoprotein complex;spliceosomal complex;U1 snRNP	Spliceosome	RRM_1	3D-structure;Acetylation;Completeproteome;Directproteinsequencing;mRNAprocessing;mRNAsplicing;Nucleus;Phosphoprotein;Referenceproteome;Repeat;Ribonucleoprotein;RNA-binding;Spliceosome	REACT_467	0.67386	3.96e-26	158.45	158.45	158.45	0.10371	697880000	0.67386	0.556562	0.546465	158.45	76.162	67.283
P09012	146	P09012	P09012	U1 small nuclear ribonucleoprotein A	SNRPA	TPVVGAVQGPVPGMPPMTQAPRIMHHMPGQP	958	P	3	1516		cellular macromolecule metabolic process;cellular metabolic process;cellular nitrogen compound metabolic process;cellular process;gene expression;macromolecule metabolic process;metabolic process;mRNA metabolic process;mRNA processing;nitrogen compound metabolic process;nuclear mRNA splicing, via spliceosome;nucleic acid metabolic process;nucleobase-containing compound metabolic process;primary metabolic process;RNA metabolic process;RNA processing;RNA splicing;RNA splicing, via transesterification reactions;RNA splicing, via transesterification reactions with bulged adenosine as nucleophile	binding;nucleic acid binding;nucleotide binding;RNA binding;snRNA binding	cell part;cytoplasm;intracellular non-membrane-bounded organelle;intracellular organelle;intracellular organelle part;intracellular part;macromolecular complex;non-membrane-bounded organelle;nuclear part;nucleolus;nucleoplasm;organelle;organelle part;ribonucleoprotein complex;small nuclear ribonucleoprotein complex;spliceosomal complex;U1 snRNP	Spliceosome	RRM_1	3D-structure;Acetylation;Completeproteome;Directproteinsequencing;mRNAprocessing;mRNAsplicing;Nucleus;Phosphoprotein;Referenceproteome;Repeat;Ribonucleoprotein;RNA-binding;Spliceosome	REACT_467	0.881366	1.85e-05	102.03	102.03	74.525	-0.12327	1506400000	0.822816	0.881366	0.875437	90.454	102.03	67.69
P09012	151	P09012	P09012	U1 small nuclear ribonucleoprotein A	SNRPA	AVQGPVPGMPPMTQAPRIMHHMPGQPPYMPP	959	P	3	1516		cellular macromolecule metabolic process;cellular metabolic process;cellular nitrogen compound metabolic process;cellular process;gene expression;macromolecule metabolic process;metabolic process;mRNA metabolic process;mRNA processing;nitrogen compound metabolic process;nuclear mRNA splicing, via spliceosome;nucleic acid metabolic process;nucleobase-containing compound metabolic process;primary metabolic process;RNA metabolic process;RNA processing;RNA splicing;RNA splicing, via transesterification reactions;RNA splicing, via transesterification reactions with bulged adenosine as nucleophile	binding;nucleic acid binding;nucleotide binding;RNA binding;snRNA binding	cell part;cytoplasm;intracellular non-membrane-bounded organelle;intracellular organelle;intracellular organelle part;intracellular part;macromolecular complex;non-membrane-bounded organelle;nuclear part;nucleolus;nucleoplasm;organelle;organelle part;ribonucleoprotein complex;small nuclear ribonucleoprotein complex;spliceosomal complex;U1 snRNP	Spliceosome	RRM_1	3D-structure;Acetylation;Completeproteome;Directproteinsequencing;mRNAprocessing;mRNAsplicing;Nucleus;Phosphoprotein;Referenceproteome;Repeat;Ribonucleoprotein;RNA-binding;Spliceosome	REACT_467	0.534591	6.72e-05	66.98	60.753	66.98	-0.91244	64871000	0.534591	0	0.425787	66.98	NaN	48.634
P09104	18	P09104	P09104	Gamma-enolase	ENO2	IEKIWAREILDSRGNPTVEVDLYTAKGLFRA	960	P	2	1520		alcohol biosynthetic process;alcohol metabolic process;biosynthetic process;carbohydrate biosynthetic process;carbohydrate metabolic process;cellular biosynthetic process;cellular carbohydrate biosynthetic process;cellular carbohydrate metabolic process;cellular metabolic process;cellular process;gluconeogenesis;glucose metabolic process;hexose biosynthetic process;hexose metabolic process;metabolic process;monosaccharide biosynthetic process;monosaccharide metabolic process;primary metabolic process;small molecule biosynthetic process;small molecule metabolic process	binding;carbon-oxygen lyase activity;catalytic activity;cation binding;hydro-lyase activity;ion binding;lyase activity;magnesium ion binding;metal ion binding;phosphopyruvate hydratase activity	cell part;cytoplasmic part;cytosol;cytosolic part;extracellular membrane-bounded organelle;extracellular organelle;extracellular region part;extracellular space;extracellular vesicular exosome;intracellular part;macromolecular complex;membrane;membrane-bounded organelle;membrane-bounded vesicle;organelle;perikaryon;phosphopyruvate hydratase complex;photoreceptor inner segment;plasma membrane;protein complex;vesicle	Glycolysis / Gluconeogenesis;Methane metabolism;RNA degradation	Enolase_C;Enolase_N	3D-structure;Acetylation;Alternativesplicing;Cellmembrane;Completeproteome;Cytoplasm;Directproteinsequencing;Glycolysis;Lyase;Magnesium;Membrane;Metal-binding;Phosphoprotein;Polymorphism;Referenceproteome	REACT_1383;REACT_1520	1	5.77e-05	104.17	88.227	87.18	-3.4631	0	1	1	1	68.034	87.18	104.17
P09110	250	P09110	P09110	3-ketoacyl-CoA thiolase, peroxisomal	ACAA1	GTKRSITVTQDEGIRPSTTMEGLAKLKPAFK	961	P	3	1521		bile acid metabolic process;carboxylic acid catabolic process;carboxylic acid metabolic process;catabolic process;cellular catabolic process;cellular ketone metabolic process;cellular lipid catabolic process;cellular lipid metabolic process;cellular metabolic process;cellular process;fatty acid beta-oxidation;fatty acid beta-oxidation using acyl-CoA oxidase;fatty acid catabolic process;fatty acid metabolic process;fatty acid oxidation;lipid catabolic process;lipid metabolic process;lipid modification;lipid oxidation;metabolic process;monocarboxylic acid catabolic process;monocarboxylic acid metabolic process;organic acid catabolic process;organic acid metabolic process;oxidation-reduction process;oxoacid metabolic process;primary metabolic process;small molecule catabolic process;small molecule metabolic process;steroid metabolic process;unsaturated fatty acid metabolic process;very long-chain fatty acid metabolic process	acetyl-CoA C-acyltransferase activity;acyl-CoA oxidase activity;C-acyltransferase activity;catalytic activity;oxidoreductase activity;oxidoreductase activity, acting on the CH-CH group of donors;oxidoreductase activity, acting on the CH-CH group of donors, oxygen as acceptor;palmitoyl-CoA oxidase activity;transferase activity;transferase activity, transferring acyl groups;transferase activity, transferring acyl groups other than amino-acyl groups	cell part;cytoplasmic part;intracellular membrane-bounded organelle;intracellular organelle;intracellular organelle lumen;intracellular organelle part;intracellular part;membrane;membrane-bounded organelle;membrane-enclosed lumen;microbody;microbody lumen;microbody part;organelle;organelle lumen;organelle part;peroxisomal matrix;peroxisomal part;peroxisome	Benzoate degradation;Biosynthesis of unsaturated fatty acids;Fatty acid metabolism;Peroxisome;PPAR signaling pathway;Valine, leucine and isoleucine degradation	Thiolase_C;Thiolase_N	3D-structure;Acyltransferase;Alternativesplicing;Completeproteome;Fattyacidmetabolism;Lipidmetabolism;Peroxisome;Phosphoprotein;Polymorphism;Referenceproteome;Transferase;Transitpeptide	REACT_121147;REACT_17062	1	2.22e-12	147.16	102.58	84.919	0.44264	1260600000	1	1	1	104.84	147.16	63.184
P09110	313	P09110	P09110	3-ketoacyl-CoA thiolase, peroxisomal	ACAA1	LPILGVLRSYAVVGVPPDIMGIGPAYAIPVA	962	P	3	1521		bile acid metabolic process;carboxylic acid catabolic process;carboxylic acid metabolic process;catabolic process;cellular catabolic process;cellular ketone metabolic process;cellular lipid catabolic process;cellular lipid metabolic process;cellular metabolic process;cellular process;fatty acid beta-oxidation;fatty acid beta-oxidation using acyl-CoA oxidase;fatty acid catabolic process;fatty acid metabolic process;fatty acid oxidation;lipid catabolic process;lipid metabolic process;lipid modification;lipid oxidation;metabolic process;monocarboxylic acid catabolic process;monocarboxylic acid metabolic process;organic acid catabolic process;organic acid metabolic process;oxidation-reduction process;oxoacid metabolic process;primary metabolic process;small molecule catabolic process;small molecule metabolic process;steroid metabolic process;unsaturated fatty acid metabolic process;very long-chain fatty acid metabolic process	acetyl-CoA C-acyltransferase activity;acyl-CoA oxidase activity;C-acyltransferase activity;catalytic activity;oxidoreductase activity;oxidoreductase activity, acting on the CH-CH group of donors;oxidoreductase activity, acting on the CH-CH group of donors, oxygen as acceptor;palmitoyl-CoA oxidase activity;transferase activity;transferase activity, transferring acyl groups;transferase activity, transferring acyl groups other than amino-acyl groups	cell part;cytoplasmic part;intracellular membrane-bounded organelle;intracellular organelle;intracellular organelle lumen;intracellular organelle part;intracellular part;membrane;membrane-bounded organelle;membrane-enclosed lumen;microbody;microbody lumen;microbody part;organelle;organelle lumen;organelle part;peroxisomal matrix;peroxisomal part;peroxisome	Benzoate degradation;Biosynthesis of unsaturated fatty acids;Fatty acid metabolism;Peroxisome;PPAR signaling pathway;Valine, leucine and isoleucine degradation	Thiolase_C;Thiolase_N	3D-structure;Acyltransferase;Alternativesplicing;Completeproteome;Fattyacidmetabolism;Lipidmetabolism;Peroxisome;Phosphoprotein;Polymorphism;Referenceproteome;Transferase;Transitpeptide	REACT_121147;REACT_17062	0.537767	0.000873335	64.028	57.96	64.028	-0.15093	30750000	NaN	0.537767	NaN	NaN	64.028	NaN
P09211	2	P09211	P09211	Glutathione S-transferase P	GSTP1	______________MPPYTVVYFPVRGRCAA	963	P	2	1523		amine metabolic process;anatomical structure development;biological regulation;carboxylic acid metabolic process;cell proliferation;cellular amine metabolic process;cellular amino acid metabolic process;cellular ketone metabolic process;cellular metabolic process;cellular modified amino acid metabolic process;cellular nitrogen compound metabolic process;cellular process;cellular response to biotic stimulus;cellular response to lipopolysaccharide;cellular response to molecule of bacterial origin;cellular response to stimulus;central nervous system development;common myeloid progenitor cell proliferation;developmental process;glutathione metabolic process;localization;metabolic process;negative regulation of acute inflammatory response;negative regulation of apoptosis;negative regulation of biological process;negative regulation of biosynthetic process;negative regulation of catalytic activity;negative regulation of cell communication;negative regulation of cell death;negative regulation of cell proliferation;negative regulation of cellular process;negative regulation of chemokine production;negative regulation of cytokine production;negative regulation of cytokine-mediated signaling pathway;negative regulation of defense response;negative regulation of ERK1 and ERK2 cascade;negative regulation of fibroblast proliferation;negative regulation of I-kappaB kinase/NF-kappaB cascade;negative regulation of inflammatory response;negative regulation of interleukin-1 beta production;negative regulation of interleukin-1 production;negative regulation of intracellular protein kinase cascade;negative regulation of JUN kinase activity;negative regulation of kinase activity;negative regulation of leukocyte proliferation;negative regulation of macromolecule biosynthetic process;negative regulation of macromolecule metabolic process;negative regulation of MAP kinase activity;negative regulation of MAPKKK cascade;negative regulation of metabolic process;negative regulation of molecular function;negative regulation of monocyte chemotactic protein-1 production;negative regulation of multicellular organismal process;negative regulation of nitric-oxide synthase biosynthetic process;negative regulation of programmed cell death;negative regulation of protein kinase activity;negative regulation of protein serine/threonine kinase activity;negative regulation of response to cytokine stimulus;negative regulation of response to external stimulus;negative regulation of response to stimulus;negative regulation of signal transduction;negative regulation of signaling;negative regulation of stress-activated MAPK cascade;negative regulation of stress-activated protein kinase signaling cascade;negative regulation of transferase activity;negative regulation of tumor necrosis factor production;negative regulation of tumor necrosis factor-mediated signaling pathway;nitric oxide storage;nitrogen compound metabolic process;organic acid metabolic process;oxoacid metabolic process;peptide metabolic process;positive regulation of biological process;positive regulation of cellular metabolic process;positive regulation of cellular process;positive regulation of metabolic process;positive regulation of reactive oxygen species metabolic process;positive regulation of superoxide anion generation;primary metabolic process;regulation of acute inflammatory response;regulation of apoptosis;regulation of biological process;regulation of biosynthetic process;regulation of catalytic activity;regulation of cell communication;regulation of cell death;regulation of cell proliferation;regulation of cellular metabolic process;regulation of cellular process;regulation of cellular protein metabolic process;regulation of cellular response to stress;regulation of chemokine production;regulation of cytokine production;regulation of cytokine-mediated signaling pathway;regulation of defense response;regulation of ERK1 and ERK2 cascade;regulation of fibroblast proliferation;regulation of I-kappaB kinase/NF-kappaB cascade;regulation of inflammatory response;regulation of interleukin-1 beta production;regulation of interleukin-1 production;regulation of intracellular protein kinase cascade;regulation of JNK cascade;regulation of JUN kinase activity;regulation of kinase activity;regulation of leukocyte proliferation;regulation of macromolecule biosynthetic process;regulation of macromolecule metabolic process;regulation of MAP kinase activity;regulation of MAPKKK cascade;regulation of metabolic process;regulation of molecular function;regulation of monocyte chemotactic protein-1 production;regulation of multicellular organismal process;regulation of nitric-oxide synthase biosynthetic process;regulation of phosphate metabolic process;regulation of phosphorus metabolic process;regulation of phosphorylation;regulation of primary metabolic process;regulation of programmed cell death;regulation of protein kinase activity;regulation of protein metabolic process;regulation of protein modification process;regulation of protein phosphorylation;regulation of protein serine/threonine kinase activity;regulation of reactive oxygen species metabolic process;regulation of response to cytokine stimulus;regulation of response to external stimulus;regulation of response to stimulus;regulation of response to stress;regulation of signal transduction;regulation of signaling;regulation of stress-activated MAPK cascade;regulation of stress-activated protein kinase signaling cascade;regulation of superoxide anion generation;regulation of superoxide metabolic process;regulation of transferase activity;regulation of tumor necrosis factor production;regulation of tumor necrosis factor-mediated signaling pathway;response to biotic stimulus;response to chemical stimulus;response to inorganic substance;response to lipopolysaccharide;response to molecule of bacterial origin;response to organic substance;response to oxidative stress;response to reactive oxygen species;response to stimulus;response to stress;small molecule metabolic process;sulfur compound metabolic process;system development;xenobiotic metabolic process	binding;catalytic activity;dinitrosyl-iron complex binding;enzyme binding;enzyme regulator activity;glutathione transferase activity;JUN kinase binding;kinase binding;kinase regulator activity;nitric oxide binding;protein binding;protein kinase binding;S-nitrosoglutathione binding;transferase activity;transferase activity, transferring alkyl or aryl (other than methyl) groups	cell part;cytoplasm;cytoplasmic part;cytosol;extracellular membrane-bounded organelle;extracellular organelle;extracellular region part;extracellular space;extracellular vesicular exosome;intracellular;intracellular membrane-bounded organelle;intracellular organelle;intracellular part;macromolecular complex;membrane;membrane-bounded organelle;membrane-bounded vesicle;mitochondrion;nucleus;organelle;plasma membrane;protein complex;TRAF2-GSTP1 complex;vesicle	Drug metabolism - cytochrome P450;Glutathione metabolism;Metabolism of xenobiotics by cytochrome P450	GST_C;GST_N	3D-structure;Acetylation;Completeproteome;Cytoplasm;Directproteinsequencing;Mitochondrion;Nucleus;Phosphoprotein;Polymorphism;Referenceproteome;Transferase	REACT_264249;REACT_6926	0.998361	0.0322569	102.53	85.86	102.53	0.7414	43941000	0.998361	0.998265	NaN	102.53	101.32	NaN
P09543	311	P09543	P09543	2',3'-cyclic-nucleotide 3'-phosphodiesterase	CNP	TGARVELSEQQLQLWPSDVDKLSPTDNLPRG	964	P	2	1534		adult behavior;adult locomotory behavior;aging;anatomical structure development;anatomical structure morphogenesis;axonogenesis;behavior;biological regulation;catabolic process;cell communication;cell differentiation;cell part morphogenesis;cell projection morphogenesis;cell projection organization;cell-cell signaling;cellular catabolic process;cellular component morphogenesis;cellular component organization;cellular component organization at cellular level;cellular component organization or biogenesis;cellular component organization or biogenesis at cellular level;cellular developmental process;cellular membrane organization;cellular metabolic process;cellular nitrogen compound catabolic process;cellular nitrogen compound metabolic process;cellular process;cyclic nucleotide catabolic process;cyclic nucleotide metabolic process;cytoskeleton organization;developmental process;forebrain development;glial cell differentiation;locomotory behavior;membrane organization;metabolic process;microtubule cytoskeleton organization;microtubule-based process;mitochondrial membrane organization;mitochondrion organization;multicellular organismal process;neuron projection morphogenesis;nitrogen compound metabolic process;nucleobase-containing compound catabolic process;nucleobase-containing compound metabolic process;nucleobase-containing small molecule metabolic process;nucleoside monophosphate catabolic process;nucleoside monophosphate metabolic process;nucleoside phosphate metabolic process;nucleotide catabolic process;nucleotide metabolic process;oligodendrocyte differentiation;organelle organization;primary metabolic process;regulation of biological quality;regulation of mitochondrial membrane permeability;response to biotic stimulus;response to chemical stimulus;response to lipopolysaccharide;response to molecule of bacterial origin;response to organic substance;response to stimulus;response to toxin;signaling;small molecule metabolic process;substantia nigra development;synaptic transmission	2',3'-cyclic-nucleotide 3'-phosphodiesterase activity;binding;catalytic activity;cyclic nucleotide binding;cyclic-nucleotide phosphodiesterase activity;hydrolase activity;hydrolase activity, acting on ester bonds;nucleic acid binding;nucleotide binding;phosphoric diester hydrolase activity;phosphoric ester hydrolase activity;RNA binding	cell part;cell projection;cytoplasm;cytoplasmic membrane-bounded vesicle;cytoplasmic part;cytoplasmic vesicle;cytoskeletal part;extracellular membrane-bounded organelle;extracellular organelle;extracellular region part;extracellular space;extracellular vesicular exosome;intracellular membrane-bounded organelle;intracellular organelle;intracellular organelle part;intracellular part;macromolecular complex;melanosome;membrane;membrane-bounded organelle;membrane-bounded vesicle;microtubule;microvillus;mitochondrial inner membrane;mitochondrial membrane;mitochondrial outer membrane;mitochondrial part;myelin sheath abaxonal region;myelin sheath adaxonal region;nuclear part;nucleoplasm;nucleus;organelle;organelle inner membrane;organelle membrane;organelle outer membrane;organelle part;outer membrane;perinuclear region of cytoplasm;pigment granule;plasma membrane;protein complex;pseudopodium;vesicle		CNPase	3D-structure;Alternativesplicing;Completeproteome;Directproteinsequencing;Hydrolase;Lipoprotein;Membrane;Methylation;Phosphoprotein;Polymorphism;Prenylation;Referenceproteome;RNA-binding		0.997206	4.45e-22	150.39	124.24	84.874	-1.5317	148640000	0.849337	0.997206	0.989332	78.202	105.32	150.39
P09543	319	P09543	P09543	2',3'-cyclic-nucleotide 3'-phosphodiesterase	CNP	EQQLQLWPSDVDKLSPTDNLPRGSRAHITLG	965	P	3	1534		adult behavior;adult locomotory behavior;aging;anatomical structure development;anatomical structure morphogenesis;axonogenesis;behavior;biological regulation;catabolic process;cell communication;cell differentiation;cell part morphogenesis;cell projection morphogenesis;cell projection organization;cell-cell signaling;cellular catabolic process;cellular component morphogenesis;cellular component organization;cellular component organization at cellular level;cellular component organization or biogenesis;cellular component organization or biogenesis at cellular level;cellular developmental process;cellular membrane organization;cellular metabolic process;cellular nitrogen compound catabolic process;cellular nitrogen compound metabolic process;cellular process;cyclic nucleotide catabolic process;cyclic nucleotide metabolic process;cytoskeleton organization;developmental process;forebrain development;glial cell differentiation;locomotory behavior;membrane organization;metabolic process;microtubule cytoskeleton organization;microtubule-based process;mitochondrial membrane organization;mitochondrion organization;multicellular organismal process;neuron projection morphogenesis;nitrogen compound metabolic process;nucleobase-containing compound catabolic process;nucleobase-containing compound metabolic process;nucleobase-containing small molecule metabolic process;nucleoside monophosphate catabolic process;nucleoside monophosphate metabolic process;nucleoside phosphate metabolic process;nucleotide catabolic process;nucleotide metabolic process;oligodendrocyte differentiation;organelle organization;primary metabolic process;regulation of biological quality;regulation of mitochondrial membrane permeability;response to biotic stimulus;response to chemical stimulus;response to lipopolysaccharide;response to molecule of bacterial origin;response to organic substance;response to stimulus;response to toxin;signaling;small molecule metabolic process;substantia nigra development;synaptic transmission	2',3'-cyclic-nucleotide 3'-phosphodiesterase activity;binding;catalytic activity;cyclic nucleotide binding;cyclic-nucleotide phosphodiesterase activity;hydrolase activity;hydrolase activity, acting on ester bonds;nucleic acid binding;nucleotide binding;phosphoric diester hydrolase activity;phosphoric ester hydrolase activity;RNA binding	cell part;cell projection;cytoplasm;cytoplasmic membrane-bounded vesicle;cytoplasmic part;cytoplasmic vesicle;cytoskeletal part;extracellular membrane-bounded organelle;extracellular organelle;extracellular region part;extracellular space;extracellular vesicular exosome;intracellular membrane-bounded organelle;intracellular organelle;intracellular organelle part;intracellular part;macromolecular complex;melanosome;membrane;membrane-bounded organelle;membrane-bounded vesicle;microtubule;microvillus;mitochondrial inner membrane;mitochondrial membrane;mitochondrial outer membrane;mitochondrial part;myelin sheath abaxonal region;myelin sheath adaxonal region;nuclear part;nucleoplasm;nucleus;organelle;organelle inner membrane;organelle membrane;organelle outer membrane;organelle part;outer membrane;perinuclear region of cytoplasm;pigment granule;plasma membrane;protein complex;pseudopodium;vesicle		CNPase	3D-structure;Alternativesplicing;Completeproteome;Directproteinsequencing;Hydrolase;Lipoprotein;Membrane;Methylation;Phosphoprotein;Polymorphism;Prenylation;Referenceproteome;RNA-binding		0.948154	0.00041009	105.32	86.072	76.21	0.53507	148640000	0.948154	0.944603	NaN	78.202	105.32	NaN
P09622	360	P09622	P09622	Dihydrolipoyl dehydrogenase, mitochondrial	DLD	TKIPNIYAIGDVVAGPMLAHKAEDEGIICVE	966	P	2	1536		acetyl-CoA catabolic process;acetyl-CoA metabolic process;amine catabolic process;amine metabolic process;anatomical structure morphogenesis;aspartate family amino acid catabolic process;aspartate family amino acid metabolic process;biological regulation;branched chain family amino acid catabolic process;branched chain family amino acid metabolic process;carboxylic acid catabolic process;carboxylic acid metabolic process;catabolic process;cell maturation;cell redox homeostasis;cellular amine metabolic process;cellular amino acid catabolic process;cellular amino acid metabolic process;cellular catabolic process;cellular chemical homeostasis;cellular developmental process;cellular homeostasis;cellular ion homeostasis;cellular ketone metabolic process;cellular metabolic process;cellular nitrogen compound metabolic process;cellular process;cellular process involved in reproduction;chemical homeostasis;coenzyme catabolic process;coenzyme metabolic process;cofactor catabolic process;cofactor metabolic process;developmental maturation;developmental process;developmental process involved in reproduction;electron transport chain;embryonic morphogenesis;gastrulation;generation of precursor metabolites and energy;homeostatic process;ion homeostasis;lysine catabolic process;lysine metabolic process;macromolecule metabolic process;metabolic process;mitochondrial electron transport, NADH to ubiquinone;monocarboxylic acid metabolic process;nitrogen compound metabolic process;organic acid catabolic process;organic acid metabolic process;oxidation-reduction process;oxoacid metabolic process;primary metabolic process;protein metabolic process;proteolysis;pyruvate metabolic process;regulation of acetyl-CoA biosynthetic process from pyruvate;regulation of biological process;regulation of biological quality;regulation of biosynthetic process;regulation of cellular biosynthetic process;regulation of cellular ketone metabolic process;regulation of cellular metabolic process;regulation of cellular process;regulation of coenzyme metabolic process;regulation of cofactor metabolic process;regulation of membrane potential;regulation of metabolic process;reproductive process;respiratory electron transport chain;small molecule catabolic process;small molecule metabolic process;sperm capacitation;tricarboxylic acid cycle	binding;catalytic activity;coenzyme binding;cofactor binding;dihydrolipoyl dehydrogenase activity;flavin adenine dinucleotide binding;oxidoreductase activity;oxidoreductase activity, acting on a sulfur group of donors;oxidoreductase activity, acting on a sulfur group of donors, NAD or NADP as acceptor;oxidoreductase activity, acting on NADH or NADPH	acrosomal matrix;cell part;cell projection;cilium;cytoplasmic part;cytoplasmic vesicle part;intracellular membrane-bounded organelle;intracellular organelle;intracellular organelle lumen;intracellular organelle part;intracellular part;membrane-bounded organelle;membrane-enclosed lumen;mitochondrial matrix;mitochondrial part;mitochondrion;nuclear part;nucleoplasm;organelle;organelle lumen;organelle part;vacuolar part	Citrate cycle (TCA cycle);Glycine, serine and threonine metabolism;Glycolysis / Gluconeogenesis;Pyruvate metabolism;Valine, leucine and isoleucine degradation	Pyr_redox;Pyr_redox_2;Pyr_redox_dim	3D-structure;Acetylation;Alternativesplicing;Completeproteome;Diseasemutation;Disulfidebond;FAD;Flavoprotein;Mitochondrion;NAD;Oxidoreductase;Phosphoprotein;Polymorphism;Redox-activecenter;Referenceproteome;Transitpeptide	REACT_12528;REACT_1298;REACT_1785;REACT_197;REACT_2071;REACT_267785	1	0.000115569	112.42	85.418	112.42	0.6626	4881300000	1	1	1	77.506	112.42	78.501
P09622	213	P09622	P09622	Dihydrolipoyl dehydrogenase, mitochondrial	DLD	DTIVSSTGALSLKKVPEKMVVIGAGVIGVEL	967	P	4	1536		acetyl-CoA catabolic process;acetyl-CoA metabolic process;amine catabolic process;amine metabolic process;anatomical structure morphogenesis;aspartate family amino acid catabolic process;aspartate family amino acid metabolic process;biological regulation;branched chain family amino acid catabolic process;branched chain family amino acid metabolic process;carboxylic acid catabolic process;carboxylic acid metabolic process;catabolic process;cell maturation;cell redox homeostasis;cellular amine metabolic process;cellular amino acid catabolic process;cellular amino acid metabolic process;cellular catabolic process;cellular chemical homeostasis;cellular developmental process;cellular homeostasis;cellular ion homeostasis;cellular ketone metabolic process;cellular metabolic process;cellular nitrogen compound metabolic process;cellular process;cellular process involved in reproduction;chemical homeostasis;coenzyme catabolic process;coenzyme metabolic process;cofactor catabolic process;cofactor metabolic process;developmental maturation;developmental process;developmental process involved in reproduction;electron transport chain;embryonic morphogenesis;gastrulation;generation of precursor metabolites and energy;homeostatic process;ion homeostasis;lysine catabolic process;lysine metabolic process;macromolecule metabolic process;metabolic process;mitochondrial electron transport, NADH to ubiquinone;monocarboxylic acid metabolic process;nitrogen compound metabolic process;organic acid catabolic process;organic acid metabolic process;oxidation-reduction process;oxoacid metabolic process;primary metabolic process;protein metabolic process;proteolysis;pyruvate metabolic process;regulation of acetyl-CoA biosynthetic process from pyruvate;regulation of biological process;regulation of biological quality;regulation of biosynthetic process;regulation of cellular biosynthetic process;regulation of cellular ketone metabolic process;regulation of cellular metabolic process;regulation of cellular process;regulation of coenzyme metabolic process;regulation of cofactor metabolic process;regulation of membrane potential;regulation of metabolic process;reproductive process;respiratory electron transport chain;small molecule catabolic process;small molecule metabolic process;sperm capacitation;tricarboxylic acid cycle	binding;catalytic activity;coenzyme binding;cofactor binding;dihydrolipoyl dehydrogenase activity;flavin adenine dinucleotide binding;oxidoreductase activity;oxidoreductase activity, acting on a sulfur group of donors;oxidoreductase activity, acting on a sulfur group of donors, NAD or NADP as acceptor;oxidoreductase activity, acting on NADH or NADPH	acrosomal matrix;cell part;cell projection;cilium;cytoplasmic part;cytoplasmic vesicle part;intracellular membrane-bounded organelle;intracellular organelle;intracellular organelle lumen;intracellular organelle part;intracellular part;membrane-bounded organelle;membrane-enclosed lumen;mitochondrial matrix;mitochondrial part;mitochondrion;nuclear part;nucleoplasm;organelle;organelle lumen;organelle part;vacuolar part	Citrate cycle (TCA cycle);Glycine, serine and threonine metabolism;Glycolysis / Gluconeogenesis;Pyruvate metabolism;Valine, leucine and isoleucine degradation	Pyr_redox;Pyr_redox_2;Pyr_redox_dim	3D-structure;Acetylation;Alternativesplicing;Completeproteome;Diseasemutation;Disulfidebond;FAD;Flavoprotein;Mitochondrion;NAD;Oxidoreductase;Phosphoprotein;Polymorphism;Redox-activecenter;Referenceproteome;Transitpeptide	REACT_12528;REACT_1298;REACT_1785;REACT_197;REACT_2071;REACT_267785	1	0.00147535	62.677	56.609	62.677	0.23137	62142000	1	1	NaN	40.145	62.677	NaN
P09622	458	P09622	P09622	Dihydrolipoyl dehydrogenase, mitochondrial	DLD	GQKSTDRVLGAHILGPGAGEMVNEAALALEY	968	P	3	1536		acetyl-CoA catabolic process;acetyl-CoA metabolic process;amine catabolic process;amine metabolic process;anatomical structure morphogenesis;aspartate family amino acid catabolic process;aspartate family amino acid metabolic process;biological regulation;branched chain family amino acid catabolic process;branched chain family amino acid metabolic process;carboxylic acid catabolic process;carboxylic acid metabolic process;catabolic process;cell maturation;cell redox homeostasis;cellular amine metabolic process;cellular amino acid catabolic process;cellular amino acid metabolic process;cellular catabolic process;cellular chemical homeostasis;cellular developmental process;cellular homeostasis;cellular ion homeostasis;cellular ketone metabolic process;cellular metabolic process;cellular nitrogen compound metabolic process;cellular process;cellular process involved in reproduction;chemical homeostasis;coenzyme catabolic process;coenzyme metabolic process;cofactor catabolic process;cofactor metabolic process;developmental maturation;developmental process;developmental process involved in reproduction;electron transport chain;embryonic morphogenesis;gastrulation;generation of precursor metabolites and energy;homeostatic process;ion homeostasis;lysine catabolic process;lysine metabolic process;macromolecule metabolic process;metabolic process;mitochondrial electron transport, NADH to ubiquinone;monocarboxylic acid metabolic process;nitrogen compound metabolic process;organic acid catabolic process;organic acid metabolic process;oxidation-reduction process;oxoacid metabolic process;primary metabolic process;protein metabolic process;proteolysis;pyruvate metabolic process;regulation of acetyl-CoA biosynthetic process from pyruvate;regulation of biological process;regulation of biological quality;regulation of biosynthetic process;regulation of cellular biosynthetic process;regulation of cellular ketone metabolic process;regulation of cellular metabolic process;regulation of cellular process;regulation of coenzyme metabolic process;regulation of cofactor metabolic process;regulation of membrane potential;regulation of metabolic process;reproductive process;respiratory electron transport chain;small molecule catabolic process;small molecule metabolic process;sperm capacitation;tricarboxylic acid cycle	binding;catalytic activity;coenzyme binding;cofactor binding;dihydrolipoyl dehydrogenase activity;flavin adenine dinucleotide binding;oxidoreductase activity;oxidoreductase activity, acting on a sulfur group of donors;oxidoreductase activity, acting on a sulfur group of donors, NAD or NADP as acceptor;oxidoreductase activity, acting on NADH or NADPH	acrosomal matrix;cell part;cell projection;cilium;cytoplasmic part;cytoplasmic vesicle part;intracellular membrane-bounded organelle;intracellular organelle;intracellular organelle lumen;intracellular organelle part;intracellular part;membrane-bounded organelle;membrane-enclosed lumen;mitochondrial matrix;mitochondrial part;mitochondrion;nuclear part;nucleoplasm;organelle;organelle lumen;organelle part;vacuolar part	Citrate cycle (TCA cycle);Glycine, serine and threonine metabolism;Glycolysis / Gluconeogenesis;Pyruvate metabolism;Valine, leucine and isoleucine degradation	Pyr_redox;Pyr_redox_2;Pyr_redox_dim	3D-structure;Acetylation;Alternativesplicing;Completeproteome;Diseasemutation;Disulfidebond;FAD;Flavoprotein;Mitochondrion;NAD;Oxidoreductase;Phosphoprotein;Polymorphism;Redox-activecenter;Referenceproteome;Transitpeptide	REACT_12528;REACT_1298;REACT_1785;REACT_197;REACT_2071;REACT_267785	1	9.19e-22	150.95	144.29	83.557	0.12997	438480000	NaN	1	1	NaN	40.544	150.95
P09651	49	P09651	P09651	Heterogeneous nuclear ribonucleoprotein A1;Heterogeneous nuclear ribonucleoprotein A1, N-terminally processed	HNRNPA1	FEQWGTLTDCVVMRDPNTKRSRGFGFVTYAT	969	P	4	1539		alternative nuclear mRNA splicing, via spliceosome;cellular macromolecule metabolic process;cellular metabolic process;cellular nitrogen compound metabolic process;cellular process;establishment of localization;establishment of localization in cell;establishment of RNA localization;gene expression;intracellular transport;macromolecule metabolic process;metabolic process;mRNA metabolic process;mRNA processing;mRNA transport;nitrogen compound metabolic process;nuclear export;nuclear import;nuclear mRNA splicing, via spliceosome;nuclear transport;nucleic acid metabolic process;nucleic acid transport;nucleobase-containing compound metabolic process;nucleobase-containing compound transport;nucleocytoplasmic transport;primary metabolic process;RNA export from nucleus;RNA metabolic process;RNA processing;RNA splicing;RNA splicing, via transesterification reactions;RNA splicing, via transesterification reactions with bulged adenosine as nucleophile;RNA transport;transport;viral reproduction	binding;DNA binding;nucleic acid binding;nucleotide binding;RNA binding;single-stranded DNA binding;single-stranded RNA binding;structure-specific DNA binding	catalytic step 2 spliceosome;cell part;cytoplasm;cytoskeleton;extracellular membrane-bounded organelle;extracellular organelle;extracellular region part;extracellular vesicular exosome;intermediate filament cytoskeleton;intracellular non-membrane-bounded organelle;intracellular organelle;intracellular organelle part;intracellular part;macromolecular complex;membrane;membrane-bounded organelle;membrane-bounded vesicle;non-membrane-bounded organelle;nuclear part;nucleoplasm;organelle;organelle part;ribonucleoprotein complex;spliceosomal complex;vesicle	Spliceosome	RRM_1	3D-structure;Acetylation;Alternativesplicing;Amyotrophiclateralsclerosis;Completeproteome;Cytoplasm;Directproteinsequencing;Diseasemutation;Host-virusinteraction;Isopeptidebond;Methylation;mRNAprocessing;mRNAsplicing;mRNAtransport;Neurodegeneration;Nucleus;Phosphoprotein;Polymorphism;Referenceproteome;Repeat;Ribonucleoprotein;RNA-binding;Spliceosome;Transport;Ublconjugation	REACT_125;REACT_467	1	0.00347541	51.834	39.28	51.834	-2.2904	129660000	NaN	NaN	1	NaN	NaN	51.834
P09874	389	P09874	P09874	Poly [ADP-ribose] polymerase 1	PARP1	ASAPAAVNSSASADKPLSNMKILTLGKLSRN	970	P	5	1544		anatomical structure homeostasis;base-excision repair;biological regulation;biosynthetic process;cell differentiation;cell surface receptor linked signaling pathway;cellular biosynthetic process;cellular component organization;cellular component organization at cellular level;cellular component organization or biogenesis;cellular component organization or biogenesis at cellular level;cellular developmental process;cellular macromolecule biosynthetic process;cellular macromolecule metabolic process;cellular metabolic process;cellular nitrogen compound metabolic process;cellular process;cellular protein metabolic process;cellular response to chemical stimulus;cellular response to endogenous stimulus;cellular response to hormone stimulus;cellular response to insulin stimulus;cellular response to organic substance;cellular response to oxidative stress;cellular response to oxygen radical;cellular response to peptide hormone stimulus;cellular response to reactive oxygen species;cellular response to stimulus;cellular response to stress;cellular response to superoxide;chromosome organization;detection of stimulus;developmental process;DNA damage response, detection of DNA damage;DNA metabolic process;DNA repair;double-strand break repair;enzyme linked receptor protein signaling pathway;gene expression;homeostatic process;leukocyte differentiation;macromolecule biosynthetic process;macromolecule metabolic process;macromolecule modification;macrophage differentiation;metabolic process;myeloid cell differentiation;myeloid leukocyte differentiation;negative regulation of biological process;negative regulation of biosynthetic process;negative regulation of cellular biosynthetic process;negative regulation of cellular macromolecule biosynthetic process;negative regulation of cellular metabolic process;negative regulation of cellular process;negative regulation of gene expression;negative regulation of macromolecule biosynthetic process;negative regulation of macromolecule metabolic process;negative regulation of metabolic process;negative regulation of nitrogen compound metabolic process;negative regulation of nucleobase-containing compound metabolic process;negative regulation of RNA metabolic process;negative regulation of transcription from RNA polymerase II promoter;negative regulation of transcription, DNA-dependent;nitrogen compound metabolic process;nucleic acid metabolic process;nucleobase-containing compound metabolic process;organelle organization;positive regulation of binding;positive regulation of biological process;positive regulation of biosynthetic process;positive regulation of cell communication;positive regulation of cellular biosynthetic process;positive regulation of cellular metabolic process;positive regulation of cellular process;positive regulation of DNA binding;positive regulation of gene expression;positive regulation of intracellular protein transport;positive regulation of intracellular transport;positive regulation of macromolecule biosynthetic process;positive regulation of macromolecule metabolic process;positive regulation of metabolic process;positive regulation of molecular function;positive regulation of nitrogen compound metabolic process;positive regulation of nucleobase-containing compound metabolic process;positive regulation of nucleocytoplasmic transport;positive regulation of protein import into nucleus;positive regulation of protein transport;positive regulation of response to stimulus;positive regulation of RNA metabolic process;positive regulation of signal transduction;positive regulation of signaling;positive regulation of SMAD protein import into nucleus;positive regulation of transcription from RNA polymerase II promoter;positive regulation of transcription regulatory region DNA binding;positive regulation of transcription, DNA-dependent;positive regulation of transmembrane receptor protein serine/threonine kinase signaling pathway;positive regulation of transmembrane transport;positive regulation of transport;post-translational protein modification;primary metabolic process;protein ADP-ribosylation;protein autoprocessing;protein maturation;protein metabolic process;protein modification by small protein conjugation;protein modification by small protein conjugation or removal;protein modification process;protein poly-ADP-ribosylation;protein processing;protein sumoylation;regulation of binding;regulation of biological process;regulation of biological quality;regulation of biosynthetic process;regulation of cell communication;regulation of cellular biosynthetic process;regulation of cellular localization;regulation of cellular macromolecule biosynthetic process;regulation of cellular metabolic process;regulation of cellular process;regulation of DNA binding;regulation of establishment of protein localization;regulation of gene expression;regulation of growth;regulation of growth rate;regulation of intracellular protein transport;regulation of intracellular transport;regulation of localization;regulation of macromolecule biosynthetic process;regulation of macromolecule metabolic process;regulation of metabolic process;regulation of molecular function;regulation of nitrogen compound metabolic process;regulation of nucleobase-containing compound metabolic process;regulation of nucleocytoplasmic transport;regulation of primary metabolic process;regulation of protein import into nucleus;regulation of protein localization;regulation of protein transport;regulation of response to stimulus;regulation of RNA metabolic process;regulation of signal transduction;regulation of signaling;regulation of SMAD protein import into nucleus;regulation of transcription from RNA polymerase II promoter;regulation of transcription regulatory region DNA binding;regulation of transcription, DNA-dependent;regulation of transmembrane receptor protein serine/threonine kinase signaling pathway;regulation of transmembrane transport;regulation of transport;response to chemical stimulus;response to DNA damage stimulus;response to endogenous stimulus;response to hormone stimulus;response to inorganic substance;response to insulin stimulus;response to organic substance;response to oxidative stress;response to oxygen radical;response to peptide hormone stimulus;response to reactive oxygen species;response to stimulus;response to stress;response to superoxide;RNA biosynthetic process;RNA metabolic process;signal transduction;signal transduction involved in regulation of gene expression;telomere maintenance;telomere organization;transcription from RNA polymerase II promoter;transcription initiation from RNA polymerase II promoter;transcription initiation, DNA-dependent;transcription, DNA-dependent;transforming growth factor beta receptor signaling pathway;transmembrane receptor protein serine/threonine kinase signaling pathway	binding;catalytic activity;cation binding;coenzyme binding;cofactor binding;DNA binding;enzyme binding;identical protein binding;ion binding;kinase binding;metal ion binding;NAD binding;NAD+ ADP-ribosyltransferase activity;nucleic acid binding;nucleotide binding;protein binding;protein kinase binding;protein N-terminus binding;transcription factor binding;transferase activity;transferase activity, transferring glycosyl groups;transferase activity, transferring pentosyl groups;transition metal ion binding;zinc ion binding	cell part;envelope;intracellular membrane-bounded organelle;intracellular non-membrane-bounded organelle;intracellular organelle;intracellular organelle part;intracellular part;macromolecular complex;membrane;membrane-bounded organelle;non-membrane-bounded organelle;nuclear envelope;nuclear part;nucleolus;nucleoplasm;nucleoplasm part;nucleus;organelle;organelle envelope;organelle part;protein complex;transcription factor complex	Base excision repair	BRCT;PADR1;PARP;PARP_reg;WGR;zf-PARP	3D-structure;Acetylation;ADP-ribosylation;Completeproteome;Directproteinsequencing;DNA-binding;DNAdamage;DNArepair;Glycosyltransferase;Metal-binding;NAD;Nucleus;Phosphoprotein;Polymorphism;Referenceproteome;Repeat;Transcription;Transcriptionregulation;Transferase;Zinc;Zinc-finger	REACT_121111;REACT_2192;REACT_355174	0.999964	8.32e-11	85.864	81.887	84.369	1.0729	3502100000	0.999964	0.999739	0.999831	84.369	85.864	74.03
P09874	149	P09874	P09874	Poly [ADP-ribose] polymerase 1	PARP1	KGQVRLSKKMVDPEKPQLGMIDRWYHPGCFV	971	P	2	1544		anatomical structure homeostasis;base-excision repair;biological regulation;biosynthetic process;cell differentiation;cell surface receptor linked signaling pathway;cellular biosynthetic process;cellular component organization;cellular component organization at cellular level;cellular component organization or biogenesis;cellular component organization or biogenesis at cellular level;cellular developmental process;cellular macromolecule biosynthetic process;cellular macromolecule metabolic process;cellular metabolic process;cellular nitrogen compound metabolic process;cellular process;cellular protein metabolic process;cellular response to chemical stimulus;cellular response to endogenous stimulus;cellular response to hormone stimulus;cellular response to insulin stimulus;cellular response to organic substance;cellular response to oxidative stress;cellular response to oxygen radical;cellular response to peptide hormone stimulus;cellular response to reactive oxygen species;cellular response to stimulus;cellular response to stress;cellular response to superoxide;chromosome organization;detection of stimulus;developmental process;DNA damage response, detection of DNA damage;DNA metabolic process;DNA repair;double-strand break repair;enzyme linked receptor protein signaling pathway;gene expression;homeostatic process;leukocyte differentiation;macromolecule biosynthetic process;macromolecule metabolic process;macromolecule modification;macrophage differentiation;metabolic process;myeloid cell differentiation;myeloid leukocyte differentiation;negative regulation of biological process;negative regulation of biosynthetic process;negative regulation of cellular biosynthetic process;negative regulation of cellular macromolecule biosynthetic process;negative regulation of cellular metabolic process;negative regulation of cellular process;negative regulation of gene expression;negative regulation of macromolecule biosynthetic process;negative regulation of macromolecule metabolic process;negative regulation of metabolic process;negative regulation of nitrogen compound metabolic process;negative regulation of nucleobase-containing compound metabolic process;negative regulation of RNA metabolic process;negative regulation of transcription from RNA polymerase II promoter;negative regulation of transcription, DNA-dependent;nitrogen compound metabolic process;nucleic acid metabolic process;nucleobase-containing compound metabolic process;organelle organization;positive regulation of binding;positive regulation of biological process;positive regulation of biosynthetic process;positive regulation of cell communication;positive regulation of cellular biosynthetic process;positive regulation of cellular metabolic process;positive regulation of cellular process;positive regulation of DNA binding;positive regulation of gene expression;positive regulation of intracellular protein transport;positive regulation of intracellular transport;positive regulation of macromolecule biosynthetic process;positive regulation of macromolecule metabolic process;positive regulation of metabolic process;positive regulation of molecular function;positive regulation of nitrogen compound metabolic process;positive regulation of nucleobase-containing compound metabolic process;positive regulation of nucleocytoplasmic transport;positive regulation of protein import into nucleus;positive regulation of protein transport;positive regulation of response to stimulus;positive regulation of RNA metabolic process;positive regulation of signal transduction;positive regulation of signaling;positive regulation of SMAD protein import into nucleus;positive regulation of transcription from RNA polymerase II promoter;positive regulation of transcription regulatory region DNA binding;positive regulation of transcription, DNA-dependent;positive regulation of transmembrane receptor protein serine/threonine kinase signaling pathway;positive regulation of transmembrane transport;positive regulation of transport;post-translational protein modification;primary metabolic process;protein ADP-ribosylation;protein autoprocessing;protein maturation;protein metabolic process;protein modification by small protein conjugation;protein modification by small protein conjugation or removal;protein modification process;protein poly-ADP-ribosylation;protein processing;protein sumoylation;regulation of binding;regulation of biological process;regulation of biological quality;regulation of biosynthetic process;regulation of cell communication;regulation of cellular biosynthetic process;regulation of cellular localization;regulation of cellular macromolecule biosynthetic process;regulation of cellular metabolic process;regulation of cellular process;regulation of DNA binding;regulation of establishment of protein localization;regulation of gene expression;regulation of growth;regulation of growth rate;regulation of intracellular protein transport;regulation of intracellular transport;regulation of localization;regulation of macromolecule biosynthetic process;regulation of macromolecule metabolic process;regulation of metabolic process;regulation of molecular function;regulation of nitrogen compound metabolic process;regulation of nucleobase-containing compound metabolic process;regulation of nucleocytoplasmic transport;regulation of primary metabolic process;regulation of protein import into nucleus;regulation of protein localization;regulation of protein transport;regulation of response to stimulus;regulation of RNA metabolic process;regulation of signal transduction;regulation of signaling;regulation of SMAD protein import into nucleus;regulation of transcription from RNA polymerase II promoter;regulation of transcription regulatory region DNA binding;regulation of transcription, DNA-dependent;regulation of transmembrane receptor protein serine/threonine kinase signaling pathway;regulation of transmembrane transport;regulation of transport;response to chemical stimulus;response to DNA damage stimulus;response to endogenous stimulus;response to hormone stimulus;response to inorganic substance;response to insulin stimulus;response to organic substance;response to oxidative stress;response to oxygen radical;response to peptide hormone stimulus;response to reactive oxygen species;response to stimulus;response to stress;response to superoxide;RNA biosynthetic process;RNA metabolic process;signal transduction;signal transduction involved in regulation of gene expression;telomere maintenance;telomere organization;transcription from RNA polymerase II promoter;transcription initiation from RNA polymerase II promoter;transcription initiation, DNA-dependent;transcription, DNA-dependent;transforming growth factor beta receptor signaling pathway;transmembrane receptor protein serine/threonine kinase signaling pathway	binding;catalytic activity;cation binding;coenzyme binding;cofactor binding;DNA binding;enzyme binding;identical protein binding;ion binding;kinase binding;metal ion binding;NAD binding;NAD+ ADP-ribosyltransferase activity;nucleic acid binding;nucleotide binding;protein binding;protein kinase binding;protein N-terminus binding;transcription factor binding;transferase activity;transferase activity, transferring glycosyl groups;transferase activity, transferring pentosyl groups;transition metal ion binding;zinc ion binding	cell part;envelope;intracellular membrane-bounded organelle;intracellular non-membrane-bounded organelle;intracellular organelle;intracellular organelle part;intracellular part;macromolecular complex;membrane;membrane-bounded organelle;non-membrane-bounded organelle;nuclear envelope;nuclear part;nucleolus;nucleoplasm;nucleoplasm part;nucleus;organelle;organelle envelope;organelle part;protein complex;transcription factor complex	Base excision repair	BRCT;PADR1;PARP;PARP_reg;WGR;zf-PARP	3D-structure;Acetylation;ADP-ribosylation;Completeproteome;Directproteinsequencing;DNA-binding;DNAdamage;DNArepair;Glycosyltransferase;Metal-binding;NAD;Nucleus;Phosphoprotein;Polymorphism;Referenceproteome;Repeat;Transcription;Transcriptionregulation;Transferase;Zinc;Zinc-finger	REACT_121111;REACT_2192;REACT_355174	0.999662	0.00850024	77.305	77.305	77.305	-0.0011042	607890000	0.871535	0.995799	0.999662	44.105	49.515	77.305
P09874	42	P09874	P09874	Poly [ADP-ribose] polymerase 1	PARP1	SIPKDSLRMAIMVQSPMFDGKVPHWYHFSCF	972	P	2	1544		anatomical structure homeostasis;base-excision repair;biological regulation;biosynthetic process;cell differentiation;cell surface receptor linked signaling pathway;cellular biosynthetic process;cellular component organization;cellular component organization at cellular level;cellular component organization or biogenesis;cellular component organization or biogenesis at cellular level;cellular developmental process;cellular macromolecule biosynthetic process;cellular macromolecule metabolic process;cellular metabolic process;cellular nitrogen compound metabolic process;cellular process;cellular protein metabolic process;cellular response to chemical stimulus;cellular response to endogenous stimulus;cellular response to hormone stimulus;cellular response to insulin stimulus;cellular response to organic substance;cellular response to oxidative stress;cellular response to oxygen radical;cellular response to peptide hormone stimulus;cellular response to reactive oxygen species;cellular response to stimulus;cellular response to stress;cellular response to superoxide;chromosome organization;detection of stimulus;developmental process;DNA damage response, detection of DNA damage;DNA metabolic process;DNA repair;double-strand break repair;enzyme linked receptor protein signaling pathway;gene expression;homeostatic process;leukocyte differentiation;macromolecule biosynthetic process;macromolecule metabolic process;macromolecule modification;macrophage differentiation;metabolic process;myeloid cell differentiation;myeloid leukocyte differentiation;negative regulation of biological process;negative regulation of biosynthetic process;negative regulation of cellular biosynthetic process;negative regulation of cellular macromolecule biosynthetic process;negative regulation of cellular metabolic process;negative regulation of cellular process;negative regulation of gene expression;negative regulation of macromolecule biosynthetic process;negative regulation of macromolecule metabolic process;negative regulation of metabolic process;negative regulation of nitrogen compound metabolic process;negative regulation of nucleobase-containing compound metabolic process;negative regulation of RNA metabolic process;negative regulation of transcription from RNA polymerase II promoter;negative regulation of transcription, DNA-dependent;nitrogen compound metabolic process;nucleic acid metabolic process;nucleobase-containing compound metabolic process;organelle organization;positive regulation of binding;positive regulation of biological process;positive regulation of biosynthetic process;positive regulation of cell communication;positive regulation of cellular biosynthetic process;positive regulation of cellular metabolic process;positive regulation of cellular process;positive regulation of DNA binding;positive regulation of gene expression;positive regulation of intracellular protein transport;positive regulation of intracellular transport;positive regulation of macromolecule biosynthetic process;positive regulation of macromolecule metabolic process;positive regulation of metabolic process;positive regulation of molecular function;positive regulation of nitrogen compound metabolic process;positive regulation of nucleobase-containing compound metabolic process;positive regulation of nucleocytoplasmic transport;positive regulation of protein import into nucleus;positive regulation of protein transport;positive regulation of response to stimulus;positive regulation of RNA metabolic process;positive regulation of signal transduction;positive regulation of signaling;positive regulation of SMAD protein import into nucleus;positive regulation of transcription from RNA polymerase II promoter;positive regulation of transcription regulatory region DNA binding;positive regulation of transcription, DNA-dependent;positive regulation of transmembrane receptor protein serine/threonine kinase signaling pathway;positive regulation of transmembrane transport;positive regulation of transport;post-translational protein modification;primary metabolic process;protein ADP-ribosylation;protein autoprocessing;protein maturation;protein metabolic process;protein modification by small protein conjugation;protein modification by small protein conjugation or removal;protein modification process;protein poly-ADP-ribosylation;protein processing;protein sumoylation;regulation of binding;regulation of biological process;regulation of biological quality;regulation of biosynthetic process;regulation of cell communication;regulation of cellular biosynthetic process;regulation of cellular localization;regulation of cellular macromolecule biosynthetic process;regulation of cellular metabolic process;regulation of cellular process;regulation of DNA binding;regulation of establishment of protein localization;regulation of gene expression;regulation of growth;regulation of growth rate;regulation of intracellular protein transport;regulation of intracellular transport;regulation of localization;regulation of macromolecule biosynthetic process;regulation of macromolecule metabolic process;regulation of metabolic process;regulation of molecular function;regulation of nitrogen compound metabolic process;regulation of nucleobase-containing compound metabolic process;regulation of nucleocytoplasmic transport;regulation of primary metabolic process;regulation of protein import into nucleus;regulation of protein localization;regulation of protein transport;regulation of response to stimulus;regulation of RNA metabolic process;regulation of signal transduction;regulation of signaling;regulation of SMAD protein import into nucleus;regulation of transcription from RNA polymerase II promoter;regulation of transcription regulatory region DNA binding;regulation of transcription, DNA-dependent;regulation of transmembrane receptor protein serine/threonine kinase signaling pathway;regulation of transmembrane transport;regulation of transport;response to chemical stimulus;response to DNA damage stimulus;response to endogenous stimulus;response to hormone stimulus;response to inorganic substance;response to insulin stimulus;response to organic substance;response to oxidative stress;response to oxygen radical;response to peptide hormone stimulus;response to reactive oxygen species;response to stimulus;response to stress;response to superoxide;RNA biosynthetic process;RNA metabolic process;signal transduction;signal transduction involved in regulation of gene expression;telomere maintenance;telomere organization;transcription from RNA polymerase II promoter;transcription initiation from RNA polymerase II promoter;transcription initiation, DNA-dependent;transcription, DNA-dependent;transforming growth factor beta receptor signaling pathway;transmembrane receptor protein serine/threonine kinase signaling pathway	binding;catalytic activity;cation binding;coenzyme binding;cofactor binding;DNA binding;enzyme binding;identical protein binding;ion binding;kinase binding;metal ion binding;NAD binding;NAD+ ADP-ribosyltransferase activity;nucleic acid binding;nucleotide binding;protein binding;protein kinase binding;protein N-terminus binding;transcription factor binding;transferase activity;transferase activity, transferring glycosyl groups;transferase activity, transferring pentosyl groups;transition metal ion binding;zinc ion binding	cell part;envelope;intracellular membrane-bounded organelle;intracellular non-membrane-bounded organelle;intracellular organelle;intracellular organelle part;intracellular part;macromolecular complex;membrane;membrane-bounded organelle;non-membrane-bounded organelle;nuclear envelope;nuclear part;nucleolus;nucleoplasm;nucleoplasm part;nucleus;organelle;organelle envelope;organelle part;protein complex;transcription factor complex	Base excision repair	BRCT;PADR1;PARP;PARP_reg;WGR;zf-PARP	3D-structure;Acetylation;ADP-ribosylation;Completeproteome;Directproteinsequencing;DNA-binding;DNAdamage;DNArepair;Glycosyltransferase;Metal-binding;NAD;Nucleus;Phosphoprotein;Polymorphism;Referenceproteome;Repeat;Transcription;Transcriptionregulation;Transferase;Zinc;Zinc-finger	REACT_121111;REACT_2192;REACT_355174	1	0.000142954	146.11	140.26	46.462	-1.1629	632800000	1	1	1	111.06	146.11	112.11
P09874	160	P09874	P09874	Poly [ADP-ribose] polymerase 1	PARP1	DPEKPQLGMIDRWYHPGCFVKNREELGFRPE	973	P	4	1544		anatomical structure homeostasis;base-excision repair;biological regulation;biosynthetic process;cell differentiation;cell surface receptor linked signaling pathway;cellular biosynthetic process;cellular component organization;cellular component organization at cellular level;cellular component organization or biogenesis;cellular component organization or biogenesis at cellular level;cellular developmental process;cellular macromolecule biosynthetic process;cellular macromolecule metabolic process;cellular metabolic process;cellular nitrogen compound metabolic process;cellular process;cellular protein metabolic process;cellular response to chemical stimulus;cellular response to endogenous stimulus;cellular response to hormone stimulus;cellular response to insulin stimulus;cellular response to organic substance;cellular response to oxidative stress;cellular response to oxygen radical;cellular response to peptide hormone stimulus;cellular response to reactive oxygen species;cellular response to stimulus;cellular response to stress;cellular response to superoxide;chromosome organization;detection of stimulus;developmental process;DNA damage response, detection of DNA damage;DNA metabolic process;DNA repair;double-strand break repair;enzyme linked receptor protein signaling pathway;gene expression;homeostatic process;leukocyte differentiation;macromolecule biosynthetic process;macromolecule metabolic process;macromolecule modification;macrophage differentiation;metabolic process;myeloid cell differentiation;myeloid leukocyte differentiation;negative regulation of biological process;negative regulation of biosynthetic process;negative regulation of cellular biosynthetic process;negative regulation of cellular macromolecule biosynthetic process;negative regulation of cellular metabolic process;negative regulation of cellular process;negative regulation of gene expression;negative regulation of macromolecule biosynthetic process;negative regulation of macromolecule metabolic process;negative regulation of metabolic process;negative regulation of nitrogen compound metabolic process;negative regulation of nucleobase-containing compound metabolic process;negative regulation of RNA metabolic process;negative regulation of transcription from RNA polymerase II promoter;negative regulation of transcription, DNA-dependent;nitrogen compound metabolic process;nucleic acid metabolic process;nucleobase-containing compound metabolic process;organelle organization;positive regulation of binding;positive regulation of biological process;positive regulation of biosynthetic process;positive regulation of cell communication;positive regulation of cellular biosynthetic process;positive regulation of cellular metabolic process;positive regulation of cellular process;positive regulation of DNA binding;positive regulation of gene expression;positive regulation of intracellular protein transport;positive regulation of intracellular transport;positive regulation of macromolecule biosynthetic process;positive regulation of macromolecule metabolic process;positive regulation of metabolic process;positive regulation of molecular function;positive regulation of nitrogen compound metabolic process;positive regulation of nucleobase-containing compound metabolic process;positive regulation of nucleocytoplasmic transport;positive regulation of protein import into nucleus;positive regulation of protein transport;positive regulation of response to stimulus;positive regulation of RNA metabolic process;positive regulation of signal transduction;positive regulation of signaling;positive regulation of SMAD protein import into nucleus;positive regulation of transcription from RNA polymerase II promoter;positive regulation of transcription regulatory region DNA binding;positive regulation of transcription, DNA-dependent;positive regulation of transmembrane receptor protein serine/threonine kinase signaling pathway;positive regulation of transmembrane transport;positive regulation of transport;post-translational protein modification;primary metabolic process;protein ADP-ribosylation;protein autoprocessing;protein maturation;protein metabolic process;protein modification by small protein conjugation;protein modification by small protein conjugation or removal;protein modification process;protein poly-ADP-ribosylation;protein processing;protein sumoylation;regulation of binding;regulation of biological process;regulation of biological quality;regulation of biosynthetic process;regulation of cell communication;regulation of cellular biosynthetic process;regulation of cellular localization;regulation of cellular macromolecule biosynthetic process;regulation of cellular metabolic process;regulation of cellular process;regulation of DNA binding;regulation of establishment of protein localization;regulation of gene expression;regulation of growth;regulation of growth rate;regulation of intracellular protein transport;regulation of intracellular transport;regulation of localization;regulation of macromolecule biosynthetic process;regulation of macromolecule metabolic process;regulation of metabolic process;regulation of molecular function;regulation of nitrogen compound metabolic process;regulation of nucleobase-containing compound metabolic process;regulation of nucleocytoplasmic transport;regulation of primary metabolic process;regulation of protein import into nucleus;regulation of protein localization;regulation of protein transport;regulation of response to stimulus;regulation of RNA metabolic process;regulation of signal transduction;regulation of signaling;regulation of SMAD protein import into nucleus;regulation of transcription from RNA polymerase II promoter;regulation of transcription regulatory region DNA binding;regulation of transcription, DNA-dependent;regulation of transmembrane receptor protein serine/threonine kinase signaling pathway;regulation of transmembrane transport;regulation of transport;response to chemical stimulus;response to DNA damage stimulus;response to endogenous stimulus;response to hormone stimulus;response to inorganic substance;response to insulin stimulus;response to organic substance;response to oxidative stress;response to oxygen radical;response to peptide hormone stimulus;response to reactive oxygen species;response to stimulus;response to stress;response to superoxide;RNA biosynthetic process;RNA metabolic process;signal transduction;signal transduction involved in regulation of gene expression;telomere maintenance;telomere organization;transcription from RNA polymerase II promoter;transcription initiation from RNA polymerase II promoter;transcription initiation, DNA-dependent;transcription, DNA-dependent;transforming growth factor beta receptor signaling pathway;transmembrane receptor protein serine/threonine kinase signaling pathway	binding;catalytic activity;cation binding;coenzyme binding;cofactor binding;DNA binding;enzyme binding;identical protein binding;ion binding;kinase binding;metal ion binding;NAD binding;NAD+ ADP-ribosyltransferase activity;nucleic acid binding;nucleotide binding;protein binding;protein kinase binding;protein N-terminus binding;transcription factor binding;transferase activity;transferase activity, transferring glycosyl groups;transferase activity, transferring pentosyl groups;transition metal ion binding;zinc ion binding	cell part;envelope;intracellular membrane-bounded organelle;intracellular non-membrane-bounded organelle;intracellular organelle;intracellular organelle part;intracellular part;macromolecular complex;membrane;membrane-bounded organelle;non-membrane-bounded organelle;nuclear envelope;nuclear part;nucleolus;nucleoplasm;nucleoplasm part;nucleus;organelle;organelle envelope;organelle part;protein complex;transcription factor complex	Base excision repair	BRCT;PADR1;PARP;PARP_reg;WGR;zf-PARP	3D-structure;Acetylation;ADP-ribosylation;Completeproteome;Directproteinsequencing;DNA-binding;DNAdamage;DNArepair;Glycosyltransferase;Metal-binding;NAD;Nucleus;Phosphoprotein;Polymorphism;Referenceproteome;Repeat;Transcription;Transcriptionregulation;Transferase;Zinc;Zinc-finger	REACT_121111;REACT_2192;REACT_355174	0.978247	0.00203921	56.055	49.257	46.353	0.040844	36718000	NaN	0.978247	0.938825	NaN	46.353	56.055
P09874	915	P09874	P09874	Poly [ADP-ribose] polymerase 1	PARP1	MVSKSANYCHTSQGDPIGLILLGEVALGNMY	974	P	3	1544		anatomical structure homeostasis;base-excision repair;biological regulation;biosynthetic process;cell differentiation;cell surface receptor linked signaling pathway;cellular biosynthetic process;cellular component organization;cellular component organization at cellular level;cellular component organization or biogenesis;cellular component organization or biogenesis at cellular level;cellular developmental process;cellular macromolecule biosynthetic process;cellular macromolecule metabolic process;cellular metabolic process;cellular nitrogen compound metabolic process;cellular process;cellular protein metabolic process;cellular response to chemical stimulus;cellular response to endogenous stimulus;cellular response to hormone stimulus;cellular response to insulin stimulus;cellular response to organic substance;cellular response to oxidative stress;cellular response to oxygen radical;cellular response to peptide hormone stimulus;cellular response to reactive oxygen species;cellular response to stimulus;cellular response to stress;cellular response to superoxide;chromosome organization;detection of stimulus;developmental process;DNA damage response, detection of DNA damage;DNA metabolic process;DNA repair;double-strand break repair;enzyme linked receptor protein signaling pathway;gene expression;homeostatic process;leukocyte differentiation;macromolecule biosynthetic process;macromolecule metabolic process;macromolecule modification;macrophage differentiation;metabolic process;myeloid cell differentiation;myeloid leukocyte differentiation;negative regulation of biological process;negative regulation of biosynthetic process;negative regulation of cellular biosynthetic process;negative regulation of cellular macromolecule biosynthetic process;negative regulation of cellular metabolic process;negative regulation of cellular process;negative regulation of gene expression;negative regulation of macromolecule biosynthetic process;negative regulation of macromolecule metabolic process;negative regulation of metabolic process;negative regulation of nitrogen compound metabolic process;negative regulation of nucleobase-containing compound metabolic process;negative regulation of RNA metabolic process;negative regulation of transcription from RNA polymerase II promoter;negative regulation of transcription, DNA-dependent;nitrogen compound metabolic process;nucleic acid metabolic process;nucleobase-containing compound metabolic process;organelle organization;positive regulation of binding;positive regulation of biological process;positive regulation of biosynthetic process;positive regulation of cell communication;positive regulation of cellular biosynthetic process;positive regulation of cellular metabolic process;positive regulation of cellular process;positive regulation of DNA binding;positive regulation of gene expression;positive regulation of intracellular protein transport;positive regulation of intracellular transport;positive regulation of macromolecule biosynthetic process;positive regulation of macromolecule metabolic process;positive regulation of metabolic process;positive regulation of molecular function;positive regulation of nitrogen compound metabolic process;positive regulation of nucleobase-containing compound metabolic process;positive regulation of nucleocytoplasmic transport;positive regulation of protein import into nucleus;positive regulation of protein transport;positive regulation of response to stimulus;positive regulation of RNA metabolic process;positive regulation of signal transduction;positive regulation of signaling;positive regulation of SMAD protein import into nucleus;positive regulation of transcription from RNA polymerase II promoter;positive regulation of transcription regulatory region DNA binding;positive regulation of transcription, DNA-dependent;positive regulation of transmembrane receptor protein serine/threonine kinase signaling pathway;positive regulation of transmembrane transport;positive regulation of transport;post-translational protein modification;primary metabolic process;protein ADP-ribosylation;protein autoprocessing;protein maturation;protein metabolic process;protein modification by small protein conjugation;protein modification by small protein conjugation or removal;protein modification process;protein poly-ADP-ribosylation;protein processing;protein sumoylation;regulation of binding;regulation of biological process;regulation of biological quality;regulation of biosynthetic process;regulation of cell communication;regulation of cellular biosynthetic process;regulation of cellular localization;regulation of cellular macromolecule biosynthetic process;regulation of cellular metabolic process;regulation of cellular process;regulation of DNA binding;regulation of establishment of protein localization;regulation of gene expression;regulation of growth;regulation of growth rate;regulation of intracellular protein transport;regulation of intracellular transport;regulation of localization;regulation of macromolecule biosynthetic process;regulation of macromolecule metabolic process;regulation of metabolic process;regulation of molecular function;regulation of nitrogen compound metabolic process;regulation of nucleobase-containing compound metabolic process;regulation of nucleocytoplasmic transport;regulation of primary metabolic process;regulation of protein import into nucleus;regulation of protein localization;regulation of protein transport;regulation of response to stimulus;regulation of RNA metabolic process;regulation of signal transduction;regulation of signaling;regulation of SMAD protein import into nucleus;regulation of transcription from RNA polymerase II promoter;regulation of transcription regulatory region DNA binding;regulation of transcription, DNA-dependent;regulation of transmembrane receptor protein serine/threonine kinase signaling pathway;regulation of transmembrane transport;regulation of transport;response to chemical stimulus;response to DNA damage stimulus;response to endogenous stimulus;response to hormone stimulus;response to inorganic substance;response to insulin stimulus;response to organic substance;response to oxidative stress;response to oxygen radical;response to peptide hormone stimulus;response to reactive oxygen species;response to stimulus;response to stress;response to superoxide;RNA biosynthetic process;RNA metabolic process;signal transduction;signal transduction involved in regulation of gene expression;telomere maintenance;telomere organization;transcription from RNA polymerase II promoter;transcription initiation from RNA polymerase II promoter;transcription initiation, DNA-dependent;transcription, DNA-dependent;transforming growth factor beta receptor signaling pathway;transmembrane receptor protein serine/threonine kinase signaling pathway	binding;catalytic activity;cation binding;coenzyme binding;cofactor binding;DNA binding;enzyme binding;identical protein binding;ion binding;kinase binding;metal ion binding;NAD binding;NAD+ ADP-ribosyltransferase activity;nucleic acid binding;nucleotide binding;protein binding;protein kinase binding;protein N-terminus binding;transcription factor binding;transferase activity;transferase activity, transferring glycosyl groups;transferase activity, transferring pentosyl groups;transition metal ion binding;zinc ion binding	cell part;envelope;intracellular membrane-bounded organelle;intracellular non-membrane-bounded organelle;intracellular organelle;intracellular organelle part;intracellular part;macromolecular complex;membrane;membrane-bounded organelle;non-membrane-bounded organelle;nuclear envelope;nuclear part;nucleolus;nucleoplasm;nucleoplasm part;nucleus;organelle;organelle envelope;organelle part;protein complex;transcription factor complex	Base excision repair	BRCT;PADR1;PARP;PARP_reg;WGR;zf-PARP	3D-structure;Acetylation;ADP-ribosylation;Completeproteome;Directproteinsequencing;DNA-binding;DNAdamage;DNArepair;Glycosyltransferase;Metal-binding;NAD;Nucleus;Phosphoprotein;Polymorphism;Referenceproteome;Repeat;Transcription;Transcriptionregulation;Transferase;Zinc;Zinc-finger	REACT_121111;REACT_2192;REACT_355174	1	0.000870987	49.888	44.047	49.888	0.75051	12095000	1	NaN	NaN	49.888	NaN	NaN
P09874	480	P09874	P09874	Poly [ADP-ribose] polymerase 1	PARP1	STKSLQELFLAHILSPWGAEVKAEPVEVVAP	975	P	3	1544		anatomical structure homeostasis;base-excision repair;biological regulation;biosynthetic process;cell differentiation;cell surface receptor linked signaling pathway;cellular biosynthetic process;cellular component organization;cellular component organization at cellular level;cellular component organization or biogenesis;cellular component organization or biogenesis at cellular level;cellular developmental process;cellular macromolecule biosynthetic process;cellular macromolecule metabolic process;cellular metabolic process;cellular nitrogen compound metabolic process;cellular process;cellular protein metabolic process;cellular response to chemical stimulus;cellular response to endogenous stimulus;cellular response to hormone stimulus;cellular response to insulin stimulus;cellular response to organic substance;cellular response to oxidative stress;cellular response to oxygen radical;cellular response to peptide hormone stimulus;cellular response to reactive oxygen species;cellular response to stimulus;cellular response to stress;cellular response to superoxide;chromosome organization;detection of stimulus;developmental process;DNA damage response, detection of DNA damage;DNA metabolic process;DNA repair;double-strand break repair;enzyme linked receptor protein signaling pathway;gene expression;homeostatic process;leukocyte differentiation;macromolecule biosynthetic process;macromolecule metabolic process;macromolecule modification;macrophage differentiation;metabolic process;myeloid cell differentiation;myeloid leukocyte differentiation;negative regulation of biological process;negative regulation of biosynthetic process;negative regulation of cellular biosynthetic process;negative regulation of cellular macromolecule biosynthetic process;negative regulation of cellular metabolic process;negative regulation of cellular process;negative regulation of gene expression;negative regulation of macromolecule biosynthetic process;negative regulation of macromolecule metabolic process;negative regulation of metabolic process;negative regulation of nitrogen compound metabolic process;negative regulation of nucleobase-containing compound metabolic process;negative regulation of RNA metabolic process;negative regulation of transcription from RNA polymerase II promoter;negative regulation of transcription, DNA-dependent;nitrogen compound metabolic process;nucleic acid metabolic process;nucleobase-containing compound metabolic process;organelle organization;positive regulation of binding;positive regulation of biological process;positive regulation of biosynthetic process;positive regulation of cell communication;positive regulation of cellular biosynthetic process;positive regulation of cellular metabolic process;positive regulation of cellular process;positive regulation of DNA binding;positive regulation of gene expression;positive regulation of intracellular protein transport;positive regulation of intracellular transport;positive regulation of macromolecule biosynthetic process;positive regulation of macromolecule metabolic process;positive regulation of metabolic process;positive regulation of molecular function;positive regulation of nitrogen compound metabolic process;positive regulation of nucleobase-containing compound metabolic process;positive regulation of nucleocytoplasmic transport;positive regulation of protein import into nucleus;positive regulation of protein transport;positive regulation of response to stimulus;positive regulation of RNA metabolic process;positive regulation of signal transduction;positive regulation of signaling;positive regulation of SMAD protein import into nucleus;positive regulation of transcription from RNA polymerase II promoter;positive regulation of transcription regulatory region DNA binding;positive regulation of transcription, DNA-dependent;positive regulation of transmembrane receptor protein serine/threonine kinase signaling pathway;positive regulation of transmembrane transport;positive regulation of transport;post-translational protein modification;primary metabolic process;protein ADP-ribosylation;protein autoprocessing;protein maturation;protein metabolic process;protein modification by small protein conjugation;protein modification by small protein conjugation or removal;protein modification process;protein poly-ADP-ribosylation;protein processing;protein sumoylation;regulation of binding;regulation of biological process;regulation of biological quality;regulation of biosynthetic process;regulation of cell communication;regulation of cellular biosynthetic process;regulation of cellular localization;regulation of cellular macromolecule biosynthetic process;regulation of cellular metabolic process;regulation of cellular process;regulation of DNA binding;regulation of establishment of protein localization;regulation of gene expression;regulation of growth;regulation of growth rate;regulation of intracellular protein transport;regulation of intracellular transport;regulation of localization;regulation of macromolecule biosynthetic process;regulation of macromolecule metabolic process;regulation of metabolic process;regulation of molecular function;regulation of nitrogen compound metabolic process;regulation of nucleobase-containing compound metabolic process;regulation of nucleocytoplasmic transport;regulation of primary metabolic process;regulation of protein import into nucleus;regulation of protein localization;regulation of protein transport;regulation of response to stimulus;regulation of RNA metabolic process;regulation of signal transduction;regulation of signaling;regulation of SMAD protein import into nucleus;regulation of transcription from RNA polymerase II promoter;regulation of transcription regulatory region DNA binding;regulation of transcription, DNA-dependent;regulation of transmembrane receptor protein serine/threonine kinase signaling pathway;regulation of transmembrane transport;regulation of transport;response to chemical stimulus;response to DNA damage stimulus;response to endogenous stimulus;response to hormone stimulus;response to inorganic substance;response to insulin stimulus;response to organic substance;response to oxidative stress;response to oxygen radical;response to peptide hormone stimulus;response to reactive oxygen species;response to stimulus;response to stress;response to superoxide;RNA biosynthetic process;RNA metabolic process;signal transduction;signal transduction involved in regulation of gene expression;telomere maintenance;telomere organization;transcription from RNA polymerase II promoter;transcription initiation from RNA polymerase II promoter;transcription initiation, DNA-dependent;transcription, DNA-dependent;transforming growth factor beta receptor signaling pathway;transmembrane receptor protein serine/threonine kinase signaling pathway	binding;catalytic activity;cation binding;coenzyme binding;cofactor binding;DNA binding;enzyme binding;identical protein binding;ion binding;kinase binding;metal ion binding;NAD binding;NAD+ ADP-ribosyltransferase activity;nucleic acid binding;nucleotide binding;protein binding;protein kinase binding;protein N-terminus binding;transcription factor binding;transferase activity;transferase activity, transferring glycosyl groups;transferase activity, transferring pentosyl groups;transition metal ion binding;zinc ion binding	cell part;envelope;intracellular membrane-bounded organelle;intracellular non-membrane-bounded organelle;intracellular organelle;intracellular organelle part;intracellular part;macromolecular complex;membrane;membrane-bounded organelle;non-membrane-bounded organelle;nuclear envelope;nuclear part;nucleolus;nucleoplasm;nucleoplasm part;nucleus;organelle;organelle envelope;organelle part;protein complex;transcription factor complex	Base excision repair	BRCT;PADR1;PARP;PARP_reg;WGR;zf-PARP	3D-structure;Acetylation;ADP-ribosylation;Completeproteome;Directproteinsequencing;DNA-binding;DNAdamage;DNArepair;Glycosyltransferase;Metal-binding;NAD;Nucleus;Phosphoprotein;Polymorphism;Referenceproteome;Repeat;Transcription;Transcriptionregulation;Transferase;Zinc;Zinc-finger	REACT_121111;REACT_2192;REACT_355174	1	2.58e-49	183.47	178.49	96.718	-0.52307	4931300000	0.999545	1	1	166.35	183.47	147.41
P09874	489	P09874	P09874	Poly [ADP-ribose] polymerase 1	PARP1	LAHILSPWGAEVKAEPVEVVAPRGKSGAALS	976	P	4	1544		anatomical structure homeostasis;base-excision repair;biological regulation;biosynthetic process;cell differentiation;cell surface receptor linked signaling pathway;cellular biosynthetic process;cellular component organization;cellular component organization at cellular level;cellular component organization or biogenesis;cellular component organization or biogenesis at cellular level;cellular developmental process;cellular macromolecule biosynthetic process;cellular macromolecule metabolic process;cellular metabolic process;cellular nitrogen compound metabolic process;cellular process;cellular protein metabolic process;cellular response to chemical stimulus;cellular response to endogenous stimulus;cellular response to hormone stimulus;cellular response to insulin stimulus;cellular response to organic substance;cellular response to oxidative stress;cellular response to oxygen radical;cellular response to peptide hormone stimulus;cellular response to reactive oxygen species;cellular response to stimulus;cellular response to stress;cellular response to superoxide;chromosome organization;detection of stimulus;developmental process;DNA damage response, detection of DNA damage;DNA metabolic process;DNA repair;double-strand break repair;enzyme linked receptor protein signaling pathway;gene expression;homeostatic process;leukocyte differentiation;macromolecule biosynthetic process;macromolecule metabolic process;macromolecule modification;macrophage differentiation;metabolic process;myeloid cell differentiation;myeloid leukocyte differentiation;negative regulation of biological process;negative regulation of biosynthetic process;negative regulation of cellular biosynthetic process;negative regulation of cellular macromolecule biosynthetic process;negative regulation of cellular metabolic process;negative regulation of cellular process;negative regulation of gene expression;negative regulation of macromolecule biosynthetic process;negative regulation of macromolecule metabolic process;negative regulation of metabolic process;negative regulation of nitrogen compound metabolic process;negative regulation of nucleobase-containing compound metabolic process;negative regulation of RNA metabolic process;negative regulation of transcription from RNA polymerase II promoter;negative regulation of transcription, DNA-dependent;nitrogen compound metabolic process;nucleic acid metabolic process;nucleobase-containing compound metabolic process;organelle organization;positive regulation of binding;positive regulation of biological process;positive regulation of biosynthetic process;positive regulation of cell communication;positive regulation of cellular biosynthetic process;positive regulation of cellular metabolic process;positive regulation of cellular process;positive regulation of DNA binding;positive regulation of gene expression;positive regulation of intracellular protein transport;positive regulation of intracellular transport;positive regulation of macromolecule biosynthetic process;positive regulation of macromolecule metabolic process;positive regulation of metabolic process;positive regulation of molecular function;positive regulation of nitrogen compound metabolic process;positive regulation of nucleobase-containing compound metabolic process;positive regulation of nucleocytoplasmic transport;positive regulation of protein import into nucleus;positive regulation of protein transport;positive regulation of response to stimulus;positive regulation of RNA metabolic process;positive regulation of signal transduction;positive regulation of signaling;positive regulation of SMAD protein import into nucleus;positive regulation of transcription from RNA polymerase II promoter;positive regulation of transcription regulatory region DNA binding;positive regulation of transcription, DNA-dependent;positive regulation of transmembrane receptor protein serine/threonine kinase signaling pathway;positive regulation of transmembrane transport;positive regulation of transport;post-translational protein modification;primary metabolic process;protein ADP-ribosylation;protein autoprocessing;protein maturation;protein metabolic process;protein modification by small protein conjugation;protein modification by small protein conjugation or removal;protein modification process;protein poly-ADP-ribosylation;protein processing;protein sumoylation;regulation of binding;regulation of biological process;regulation of biological quality;regulation of biosynthetic process;regulation of cell communication;regulation of cellular biosynthetic process;regulation of cellular localization;regulation of cellular macromolecule biosynthetic process;regulation of cellular metabolic process;regulation of cellular process;regulation of DNA binding;regulation of establishment of protein localization;regulation of gene expression;regulation of growth;regulation of growth rate;regulation of intracellular protein transport;regulation of intracellular transport;regulation of localization;regulation of macromolecule biosynthetic process;regulation of macromolecule metabolic process;regulation of metabolic process;regulation of molecular function;regulation of nitrogen compound metabolic process;regulation of nucleobase-containing compound metabolic process;regulation of nucleocytoplasmic transport;regulation of primary metabolic process;regulation of protein import into nucleus;regulation of protein localization;regulation of protein transport;regulation of response to stimulus;regulation of RNA metabolic process;regulation of signal transduction;regulation of signaling;regulation of SMAD protein import into nucleus;regulation of transcription from RNA polymerase II promoter;regulation of transcription regulatory region DNA binding;regulation of transcription, DNA-dependent;regulation of transmembrane receptor protein serine/threonine kinase signaling pathway;regulation of transmembrane transport;regulation of transport;response to chemical stimulus;response to DNA damage stimulus;response to endogenous stimulus;response to hormone stimulus;response to inorganic substance;response to insulin stimulus;response to organic substance;response to oxidative stress;response to oxygen radical;response to peptide hormone stimulus;response to reactive oxygen species;response to stimulus;response to stress;response to superoxide;RNA biosynthetic process;RNA metabolic process;signal transduction;signal transduction involved in regulation of gene expression;telomere maintenance;telomere organization;transcription from RNA polymerase II promoter;transcription initiation from RNA polymerase II promoter;transcription initiation, DNA-dependent;transcription, DNA-dependent;transforming growth factor beta receptor signaling pathway;transmembrane receptor protein serine/threonine kinase signaling pathway	binding;catalytic activity;cation binding;coenzyme binding;cofactor binding;DNA binding;enzyme binding;identical protein binding;ion binding;kinase binding;metal ion binding;NAD binding;NAD+ ADP-ribosyltransferase activity;nucleic acid binding;nucleotide binding;protein binding;protein kinase binding;protein N-terminus binding;transcription factor binding;transferase activity;transferase activity, transferring glycosyl groups;transferase activity, transferring pentosyl groups;transition metal ion binding;zinc ion binding	cell part;envelope;intracellular membrane-bounded organelle;intracellular non-membrane-bounded organelle;intracellular organelle;intracellular organelle part;intracellular part;macromolecular complex;membrane;membrane-bounded organelle;non-membrane-bounded organelle;nuclear envelope;nuclear part;nucleolus;nucleoplasm;nucleoplasm part;nucleus;organelle;organelle envelope;organelle part;protein complex;transcription factor complex	Base excision repair	BRCT;PADR1;PARP;PARP_reg;WGR;zf-PARP	3D-structure;Acetylation;ADP-ribosylation;Completeproteome;Directproteinsequencing;DNA-binding;DNAdamage;DNArepair;Glycosyltransferase;Metal-binding;NAD;Nucleus;Phosphoprotein;Polymorphism;Referenceproteome;Repeat;Transcription;Transcriptionregulation;Transferase;Zinc;Zinc-finger	REACT_121111;REACT_2192;REACT_355174	0.999847	2.58e-49	183.47	178.49	140.71	0.53273	4703000000	0.999545	0.999571	0.999847	166.35	183.47	147.41
P09874	605	P09874	P09874	Poly [ADP-ribose] polymerase 1	PARP1	GRVGTVIGSNKLEQMPSKEDAIEHFMKLYEE	977	P	4	1544		anatomical structure homeostasis;base-excision repair;biological regulation;biosynthetic process;cell differentiation;cell surface receptor linked signaling pathway;cellular biosynthetic process;cellular component organization;cellular component organization at cellular level;cellular component organization or biogenesis;cellular component organization or biogenesis at cellular level;cellular developmental process;cellular macromolecule biosynthetic process;cellular macromolecule metabolic process;cellular metabolic process;cellular nitrogen compound metabolic process;cellular process;cellular protein metabolic process;cellular response to chemical stimulus;cellular response to endogenous stimulus;cellular response to hormone stimulus;cellular response to insulin stimulus;cellular response to organic substance;cellular response to oxidative stress;cellular response to oxygen radical;cellular response to peptide hormone stimulus;cellular response to reactive oxygen species;cellular response to stimulus;cellular response to stress;cellular response to superoxide;chromosome organization;detection of stimulus;developmental process;DNA damage response, detection of DNA damage;DNA metabolic process;DNA repair;double-strand break repair;enzyme linked receptor protein signaling pathway;gene expression;homeostatic process;leukocyte differentiation;macromolecule biosynthetic process;macromolecule metabolic process;macromolecule modification;macrophage differentiation;metabolic process;myeloid cell differentiation;myeloid leukocyte differentiation;negative regulation of biological process;negative regulation of biosynthetic process;negative regulation of cellular biosynthetic process;negative regulation of cellular macromolecule biosynthetic process;negative regulation of cellular metabolic process;negative regulation of cellular process;negative regulation of gene expression;negative regulation of macromolecule biosynthetic process;negative regulation of macromolecule metabolic process;negative regulation of metabolic process;negative regulation of nitrogen compound metabolic process;negative regulation of nucleobase-containing compound metabolic process;negative regulation of RNA metabolic process;negative regulation of transcription from RNA polymerase II promoter;negative regulation of transcription, DNA-dependent;nitrogen compound metabolic process;nucleic acid metabolic process;nucleobase-containing compound metabolic process;organelle organization;positive regulation of binding;positive regulation of biological process;positive regulation of biosynthetic process;positive regulation of cell communication;positive regulation of cellular biosynthetic process;positive regulation of cellular metabolic process;positive regulation of cellular process;positive regulation of DNA binding;positive regulation of gene expression;positive regulation of intracellular protein transport;positive regulation of intracellular transport;positive regulation of macromolecule biosynthetic process;positive regulation of macromolecule metabolic process;positive regulation of metabolic process;positive regulation of molecular function;positive regulation of nitrogen compound metabolic process;positive regulation of nucleobase-containing compound metabolic process;positive regulation of nucleocytoplasmic transport;positive regulation of protein import into nucleus;positive regulation of protein transport;positive regulation of response to stimulus;positive regulation of RNA metabolic process;positive regulation of signal transduction;positive regulation of signaling;positive regulation of SMAD protein import into nucleus;positive regulation of transcription from RNA polymerase II promoter;positive regulation of transcription regulatory region DNA binding;positive regulation of transcription, DNA-dependent;positive regulation of transmembrane receptor protein serine/threonine kinase signaling pathway;positive regulation of transmembrane transport;positive regulation of transport;post-translational protein modification;primary metabolic process;protein ADP-ribosylation;protein autoprocessing;protein maturation;protein metabolic process;protein modification by small protein conjugation;protein modification by small protein conjugation or removal;protein modification process;protein poly-ADP-ribosylation;protein processing;protein sumoylation;regulation of binding;regulation of biological process;regulation of biological quality;regulation of biosynthetic process;regulation of cell communication;regulation of cellular biosynthetic process;regulation of cellular localization;regulation of cellular macromolecule biosynthetic process;regulation of cellular metabolic process;regulation of cellular process;regulation of DNA binding;regulation of establishment of protein localization;regulation of gene expression;regulation of growth;regulation of growth rate;regulation of intracellular protein transport;regulation of intracellular transport;regulation of localization;regulation of macromolecule biosynthetic process;regulation of macromolecule metabolic process;regulation of metabolic process;regulation of molecular function;regulation of nitrogen compound metabolic process;regulation of nucleobase-containing compound metabolic process;regulation of nucleocytoplasmic transport;regulation of primary metabolic process;regulation of protein import into nucleus;regulation of protein localization;regulation of protein transport;regulation of response to stimulus;regulation of RNA metabolic process;regulation of signal transduction;regulation of signaling;regulation of SMAD protein import into nucleus;regulation of transcription from RNA polymerase II promoter;regulation of transcription regulatory region DNA binding;regulation of transcription, DNA-dependent;regulation of transmembrane receptor protein serine/threonine kinase signaling pathway;regulation of transmembrane transport;regulation of transport;response to chemical stimulus;response to DNA damage stimulus;response to endogenous stimulus;response to hormone stimulus;response to inorganic substance;response to insulin stimulus;response to organic substance;response to oxidative stress;response to oxygen radical;response to peptide hormone stimulus;response to reactive oxygen species;response to stimulus;response to stress;response to superoxide;RNA biosynthetic process;RNA metabolic process;signal transduction;signal transduction involved in regulation of gene expression;telomere maintenance;telomere organization;transcription from RNA polymerase II promoter;transcription initiation from RNA polymerase II promoter;transcription initiation, DNA-dependent;transcription, DNA-dependent;transforming growth factor beta receptor signaling pathway;transmembrane receptor protein serine/threonine kinase signaling pathway	binding;catalytic activity;cation binding;coenzyme binding;cofactor binding;DNA binding;enzyme binding;identical protein binding;ion binding;kinase binding;metal ion binding;NAD binding;NAD+ ADP-ribosyltransferase activity;nucleic acid binding;nucleotide binding;protein binding;protein kinase binding;protein N-terminus binding;transcription factor binding;transferase activity;transferase activity, transferring glycosyl groups;transferase activity, transferring pentosyl groups;transition metal ion binding;zinc ion binding	cell part;envelope;intracellular membrane-bounded organelle;intracellular non-membrane-bounded organelle;intracellular organelle;intracellular organelle part;intracellular part;macromolecular complex;membrane;membrane-bounded organelle;non-membrane-bounded organelle;nuclear envelope;nuclear part;nucleolus;nucleoplasm;nucleoplasm part;nucleus;organelle;organelle envelope;organelle part;protein complex;transcription factor complex	Base excision repair	BRCT;PADR1;PARP;PARP_reg;WGR;zf-PARP	3D-structure;Acetylation;ADP-ribosylation;Completeproteome;Directproteinsequencing;DNA-binding;DNAdamage;DNArepair;Glycosyltransferase;Metal-binding;NAD;Nucleus;Phosphoprotein;Polymorphism;Referenceproteome;Repeat;Transcription;Transcriptionregulation;Transferase;Zinc;Zinc-finger	REACT_121111;REACT_2192;REACT_355174	1	6.34e-06	108.07	96.106	51.234	-0.59754	3281000000	NaN	1	1	NaN	82.885	108.07
P09884	177	P09884	P09884	DNA polymerase alpha catalytic subunit	POLA1	ILQDLNTETPQITPPPVMILKKKRSIGASPN	978	P	4	1545		anatomical structure homeostasis;biological regulation;biosynthetic process;cell cycle;cell cycle process;cell proliferation;cellular biosynthetic process;cellular component organization;cellular component organization at cellular level;cellular component organization or biogenesis;cellular component organization or biogenesis at cellular level;cellular macromolecule biosynthetic process;cellular macromolecule metabolic process;cellular metabolic process;cellular nitrogen compound metabolic process;cellular process;cellular response to stimulus;cellular response to stress;chromosome organization;DNA biosynthetic process;DNA metabolic process;DNA recombination;DNA repair;DNA replication;DNA replication, synthesis of RNA primer;DNA strand elongation;DNA strand elongation involved in DNA replication;DNA-dependent DNA replication;DNA-dependent DNA replication initiation;double-strand break repair;double-strand break repair via nonhomologous end joining;G1/S transition of mitotic cell cycle;homeostatic process;lagging strand elongation;leading strand elongation;macromolecule biosynthetic process;macromolecule metabolic process;metabolic process;mitotic cell cycle;mitotic recombination;nitrogen compound metabolic process;non-recombinational repair;nucleic acid metabolic process;nucleobase-containing compound metabolic process;organelle organization;primary metabolic process;regulation of biological process;regulation of biological quality;regulation of biosynthetic process;regulation of cellular biosynthetic process;regulation of cellular macromolecule biosynthetic process;regulation of cellular metabolic process;regulation of cellular process;regulation of gene expression;regulation of macromolecule biosynthetic process;regulation of macromolecule metabolic process;regulation of metabolic process;regulation of nitrogen compound metabolic process;regulation of nucleobase-containing compound metabolic process;regulation of primary metabolic process;regulation of RNA metabolic process;regulation of transcription from RNA polymerase II promoter;regulation of transcription involved in G1/S phase of mitotic cell cycle;regulation of transcription, DNA-dependent;response to DNA damage stimulus;response to stimulus;response to stress;RNA biosynthetic process;RNA metabolic process;telomere maintenance;telomere maintenance via recombination;telomere maintenance via semi-conservative replication;telomere maintenance via telomere lengthening;telomere organization;viral reproduction	3'-5' exonuclease activity;4 iron, 4 sulfur cluster binding;binding;catalytic activity;cation binding;chromatin binding;DNA binding;DNA polymerase activity;DNA-directed DNA polymerase activity;enzyme binding;exonuclease activity;hydrolase activity;hydrolase activity, acting on ester bonds;ion binding;iron-sulfur cluster binding;kinase binding;metal cluster binding;metal ion binding;nuclease activity;nucleic acid binding;nucleoside binding;nucleotide binding;nucleotidyltransferase activity;protein binding;protein kinase binding;transferase activity;transferase activity, transferring phosphorus-containing groups	alpha DNA polymerase:primase complex;cell part;chromosomal part;cytoplasm;envelope;intracellular membrane-bounded organelle;intracellular non-membrane-bounded organelle;intracellular organelle;intracellular organelle part;intracellular part;macromolecular complex;membrane-bounded organelle;non-membrane-bounded organelle;nuclear chromosome part;nuclear envelope;nuclear matrix;nuclear part;nucleolus;nucleoplasm;nucleus;organelle;organelle envelope;organelle part;protein complex	DNA replication;Purine metabolism;Pyrimidine metabolism	DNA_pol_alpha_N;DNA_pol_B;DNA_pol_B_exo1;zf-DNA_Pol	3D-structure;4Fe-4S;Acetylation;Completeproteome;Directproteinsequencing;DNA-binding;DNA-directedDNApolymerase;DNAreplication;Host-virusinteraction;Iron;Iron-sulfur;Metal-binding;Nucleotidyltransferase;Nucleus;Phosphoprotein;Polymorphism;Referenceproteome;Transferase;Zinc;Zinc-finger	REACT_1095;REACT_1385;REACT_1792;REACT_1838;REACT_2244;REACT_329;REACT_471;REACT_683;REACT_70;REACT_7987;REACT_7993	0.666363	0.00220127	43.583	41.734	43.583	1.4793	60450000	0.666363	NaN	NaN	43.583	NaN	NaN
P09884	904	P09884	P09884	DNA polymerase alpha catalytic subunit	POLA1	VTEDGEQEQIPELPDPSLEMGILPREIRKLV	979	P	3	1545		anatomical structure homeostasis;biological regulation;biosynthetic process;cell cycle;cell cycle process;cell proliferation;cellular biosynthetic process;cellular component organization;cellular component organization at cellular level;cellular component organization or biogenesis;cellular component organization or biogenesis at cellular level;cellular macromolecule biosynthetic process;cellular macromolecule metabolic process;cellular metabolic process;cellular nitrogen compound metabolic process;cellular process;cellular response to stimulus;cellular response to stress;chromosome organization;DNA biosynthetic process;DNA metabolic process;DNA recombination;DNA repair;DNA replication;DNA replication, synthesis of RNA primer;DNA strand elongation;DNA strand elongation involved in DNA replication;DNA-dependent DNA replication;DNA-dependent DNA replication initiation;double-strand break repair;double-strand break repair via nonhomologous end joining;G1/S transition of mitotic cell cycle;homeostatic process;lagging strand elongation;leading strand elongation;macromolecule biosynthetic process;macromolecule metabolic process;metabolic process;mitotic cell cycle;mitotic recombination;nitrogen compound metabolic process;non-recombinational repair;nucleic acid metabolic process;nucleobase-containing compound metabolic process;organelle organization;primary metabolic process;regulation of biological process;regulation of biological quality;regulation of biosynthetic process;regulation of cellular biosynthetic process;regulation of cellular macromolecule biosynthetic process;regulation of cellular metabolic process;regulation of cellular process;regulation of gene expression;regulation of macromolecule biosynthetic process;regulation of macromolecule metabolic process;regulation of metabolic process;regulation of nitrogen compound metabolic process;regulation of nucleobase-containing compound metabolic process;regulation of primary metabolic process;regulation of RNA metabolic process;regulation of transcription from RNA polymerase II promoter;regulation of transcription involved in G1/S phase of mitotic cell cycle;regulation of transcription, DNA-dependent;response to DNA damage stimulus;response to stimulus;response to stress;RNA biosynthetic process;RNA metabolic process;telomere maintenance;telomere maintenance via recombination;telomere maintenance via semi-conservative replication;telomere maintenance via telomere lengthening;telomere organization;viral reproduction	3'-5' exonuclease activity;4 iron, 4 sulfur cluster binding;binding;catalytic activity;cation binding;chromatin binding;DNA binding;DNA polymerase activity;DNA-directed DNA polymerase activity;enzyme binding;exonuclease activity;hydrolase activity;hydrolase activity, acting on ester bonds;ion binding;iron-sulfur cluster binding;kinase binding;metal cluster binding;metal ion binding;nuclease activity;nucleic acid binding;nucleoside binding;nucleotide binding;nucleotidyltransferase activity;protein binding;protein kinase binding;transferase activity;transferase activity, transferring phosphorus-containing groups	alpha DNA polymerase:primase complex;cell part;chromosomal part;cytoplasm;envelope;intracellular membrane-bounded organelle;intracellular non-membrane-bounded organelle;intracellular organelle;intracellular organelle part;intracellular part;macromolecular complex;membrane-bounded organelle;non-membrane-bounded organelle;nuclear chromosome part;nuclear envelope;nuclear matrix;nuclear part;nucleolus;nucleoplasm;nucleus;organelle;organelle envelope;organelle part;protein complex	DNA replication;Purine metabolism;Pyrimidine metabolism	DNA_pol_alpha_N;DNA_pol_B;DNA_pol_B_exo1;zf-DNA_Pol	3D-structure;4Fe-4S;Acetylation;Completeproteome;Directproteinsequencing;DNA-binding;DNA-directedDNApolymerase;DNAreplication;Host-virusinteraction;Iron;Iron-sulfur;Metal-binding;Nucleotidyltransferase;Nucleus;Phosphoprotein;Polymorphism;Referenceproteome;Transferase;Zinc;Zinc-finger	REACT_1095;REACT_1385;REACT_1792;REACT_1838;REACT_2244;REACT_329;REACT_471;REACT_683;REACT_70;REACT_7987;REACT_7993	0.943747	0.000441377	82.157	74.491	82.157	2.7758	6921300	NaN	NaN	0.943747	NaN	NaN	82.157
P09936	5	P09936	P09936	Ubiquitin carboxyl-terminal hydrolase isozyme L1	UCHL1	___________MQLKPMEINPEMLNKVLSRL	980	P	2	1546		adult behavior;adult locomotory behavior;adult walking behavior;anatomical structure development;axon cargo transport;axon target recognition;axon transport of mitochondrion;behavior;biological regulation;catabolic process;cell communication;cell development;cell proliferation;cellular catabolic process;cellular component movement;cellular developmental process;cellular macromolecule catabolic process;cellular macromolecule metabolic process;cellular metabolic process;cellular process;cellular protein metabolic process;cytoskeleton-dependent intracellular transport;developmental process;eating behavior;establishment of localization;establishment of localization in cell;feeding behavior;intracellular transport;locomotory behavior;macromolecule catabolic process;macromolecule metabolic process;macromolecule modification;metabolic process;microtubule-based movement;microtubule-based process;microtubule-based transport;modification-dependent macromolecule catabolic process;modification-dependent protein catabolic process;multicellular organismal process;muscle cell development;muscle fiber development;negative regulation of catalytic activity;negative regulation of kinase activity;negative regulation of MAP kinase activity;negative regulation of molecular function;negative regulation of protein kinase activity;negative regulation of protein serine/threonine kinase activity;negative regulation of transferase activity;neurological system process;neuromuscular process;primary metabolic process;proteasomal protein catabolic process;proteasomal ubiquitin-dependent protein catabolic process;protein deubiquitination;protein metabolic process;protein modification by small protein conjugation or removal;protein modification by small protein removal;protein modification process;proteolysis;proteolysis involved in cellular protein catabolic process;regulation of biological process;regulation of catalytic activity;regulation of cellular metabolic process;regulation of cellular process;regulation of cellular protein metabolic process;regulation of kinase activity;regulation of macromolecule metabolic process;regulation of MAP kinase activity;regulation of metabolic process;regulation of molecular function;regulation of phosphate metabolic process;regulation of phosphorus metabolic process;regulation of phosphorylation;regulation of primary metabolic process;regulation of protein kinase activity;regulation of protein metabolic process;regulation of protein modification process;regulation of protein phosphorylation;regulation of protein serine/threonine kinase activity;regulation of response to stimulus;regulation of signal transduction;regulation of signaling;regulation of transferase activity;response to stimulus;sensory perception;sensory perception of pain;striated muscle cell development;system process;transport;ubiquitin-dependent protein catabolic process	adrenergic receptor binding;alpha-2A adrenergic receptor binding;binding;catalytic activity;cysteine-type endopeptidase activity;cysteine-type peptidase activity;endopeptidase activity;enzyme binding;exopeptidase activity;G-protein-coupled receptor binding;hydrolase activity;ligase activity;omega peptidase activity;peptidase activity;peptidase activity, acting on L-amino acid peptides;protein binding;receptor binding;small conjugating protein binding;small conjugating protein-specific protease activity;ubiquitin binding;ubiquitin protein ligase binding;ubiquitin-specific protease activity	axon;cell body;cell part;cell projection;cytoplasm;cytoplasmic part;cytosol;endoplasmic reticulum membrane;endoplasmic reticulum part;extracellular membrane-bounded organelle;extracellular organelle;extracellular region part;extracellular vesicular exosome;intracellular organelle part;intracellular part;membrane;membrane part;membrane-bounded organelle;membrane-bounded vesicle;neuron projection;neuronal cell body;nuclear part;nucleoplasm;organelle;organelle membrane;organelle part;vesicle	Parkinson's disease	Peptidase_C12	3D-structure;Completeproteome;Cytoplasm;Directproteinsequencing;Diseasemutation;Endoplasmicreticulum;Glycoprotein;Hydrolase;Ligase;Lipoprotein;Membrane;Neurodegeneration;Oxidation;Parkinsondisease;Parkinsonism;Polymorphism;Prenylation;Protease;Referenceproteome;Thiolprotease;Ublconjugationpathway		0.999999	0.000165821	128.06	117.01	114.71	-0.23919	1096900000	0.999999	0.999997	0.999939	114.71	128.06	123.26
P09936	10	P09936	P09936	Ubiquitin carboxyl-terminal hydrolase isozyme L1	UCHL1	______MQLKPMEINPEMLNKVLSRLGVAGQ	981	P	3	1546		adult behavior;adult locomotory behavior;adult walking behavior;anatomical structure development;axon cargo transport;axon target recognition;axon transport of mitochondrion;behavior;biological regulation;catabolic process;cell communication;cell development;cell proliferation;cellular catabolic process;cellular component movement;cellular developmental process;cellular macromolecule catabolic process;cellular macromolecule metabolic process;cellular metabolic process;cellular process;cellular protein metabolic process;cytoskeleton-dependent intracellular transport;developmental process;eating behavior;establishment of localization;establishment of localization in cell;feeding behavior;intracellular transport;locomotory behavior;macromolecule catabolic process;macromolecule metabolic process;macromolecule modification;metabolic process;microtubule-based movement;microtubule-based process;microtubule-based transport;modification-dependent macromolecule catabolic process;modification-dependent protein catabolic process;multicellular organismal process;muscle cell development;muscle fiber development;negative regulation of catalytic activity;negative regulation of kinase activity;negative regulation of MAP kinase activity;negative regulation of molecular function;negative regulation of protein kinase activity;negative regulation of protein serine/threonine kinase activity;negative regulation of transferase activity;neurological system process;neuromuscular process;primary metabolic process;proteasomal protein catabolic process;proteasomal ubiquitin-dependent protein catabolic process;protein deubiquitination;protein metabolic process;protein modification by small protein conjugation or removal;protein modification by small protein removal;protein modification process;proteolysis;proteolysis involved in cellular protein catabolic process;regulation of biological process;regulation of catalytic activity;regulation of cellular metabolic process;regulation of cellular process;regulation of cellular protein metabolic process;regulation of kinase activity;regulation of macromolecule metabolic process;regulation of MAP kinase activity;regulation of metabolic process;regulation of molecular function;regulation of phosphate metabolic process;regulation of phosphorus metabolic process;regulation of phosphorylation;regulation of primary metabolic process;regulation of protein kinase activity;regulation of protein metabolic process;regulation of protein modification process;regulation of protein phosphorylation;regulation of protein serine/threonine kinase activity;regulation of response to stimulus;regulation of signal transduction;regulation of signaling;regulation of transferase activity;response to stimulus;sensory perception;sensory perception of pain;striated muscle cell development;system process;transport;ubiquitin-dependent protein catabolic process	adrenergic receptor binding;alpha-2A adrenergic receptor binding;binding;catalytic activity;cysteine-type endopeptidase activity;cysteine-type peptidase activity;endopeptidase activity;enzyme binding;exopeptidase activity;G-protein-coupled receptor binding;hydrolase activity;ligase activity;omega peptidase activity;peptidase activity;peptidase activity, acting on L-amino acid peptides;protein binding;receptor binding;small conjugating protein binding;small conjugating protein-specific protease activity;ubiquitin binding;ubiquitin protein ligase binding;ubiquitin-specific protease activity	axon;cell body;cell part;cell projection;cytoplasm;cytoplasmic part;cytosol;endoplasmic reticulum membrane;endoplasmic reticulum part;extracellular membrane-bounded organelle;extracellular organelle;extracellular region part;extracellular vesicular exosome;intracellular organelle part;intracellular part;membrane;membrane part;membrane-bounded organelle;membrane-bounded vesicle;neuron projection;neuronal cell body;nuclear part;nucleoplasm;organelle;organelle membrane;organelle part;vesicle	Parkinson's disease	Peptidase_C12	3D-structure;Completeproteome;Cytoplasm;Directproteinsequencing;Diseasemutation;Endoplasmicreticulum;Glycoprotein;Hydrolase;Ligase;Lipoprotein;Membrane;Neurodegeneration;Oxidation;Parkinsondisease;Parkinsonism;Polymorphism;Prenylation;Protease;Referenceproteome;Thiolprotease;Ublconjugationpathway		0.983473	0.00143565	74.296	74.296	74.296	-0.24397	2457100000	0.902587	0.954639	0.983473	58.159	65.113	74.296
P09960	598	P09960	P09960	Leukotriene A-4 hydrolase	LTA4H	DQAVRTYQEHKASMHPVTAMLVGKDLKVD__	982	P	3	1548		alkene biosynthetic process;arachidonic acid metabolic process;biosynthetic process;carboxylic acid biosynthetic process;carboxylic acid metabolic process;catabolic process;cellular alkene metabolic process;cellular biosynthetic process;cellular catabolic process;cellular ketone metabolic process;cellular lipid metabolic process;cellular metabolic process;cellular process;defense response;fatty acid biosynthetic process;fatty acid metabolic process;icosanoid biosynthetic process;icosanoid metabolic process;inflammatory response;leukotriene biosynthetic process;leukotriene metabolic process;lipid biosynthetic process;lipid metabolic process;metabolic process;monocarboxylic acid metabolic process;organic acid biosynthetic process;organic acid metabolic process;oxoacid metabolic process;peptide catabolic process;peptide metabolic process;primary metabolic process;response to stimulus;response to stress;response to wounding;small molecule biosynthetic process;small molecule metabolic process;unsaturated fatty acid biosynthetic process;unsaturated fatty acid metabolic process;very long-chain fatty acid metabolic process	aminopeptidase activity;binding;catalytic activity;cation binding;epoxide hydrolase activity;ether hydrolase activity;exopeptidase activity;hydrolase activity;hydrolase activity, acting on ether bonds;ion binding;leukotriene-A4 hydrolase activity;metal ion binding;metallopeptidase activity;peptidase activity;peptidase activity, acting on L-amino acid peptides;transition metal ion binding;zinc ion binding	cell part;cytoplasm;cytoplasmic part;cytosol;extracellular membrane-bounded organelle;extracellular organelle;extracellular region part;extracellular vesicular exosome;intracellular organelle part;intracellular part;membrane-bounded organelle;membrane-bounded vesicle;nuclear part;nucleoplasm;organelle;organelle part;vesicle	Arachidonic acid metabolism	Leuk-A4-hydro_C;Peptidase_M1	3D-structure;Acetylation;Alternativesplicing;Completeproteome;Cytoplasm;Directproteinsequencing;Hydrolase;Leukotrienebiosynthesis;Metal-binding;Metalloprotease;Phosphoprotein;Polymorphism;Protease;Referenceproteome;Zinc	REACT_150420	1	0.00167558	82.765	63.73	60.938	0.18553	295730000	NaN	1	NaN	NaN	82.765	NaN
P09960	180	P09960	P09960	Leukotriene A-4 hydrolase	LTA4H	KELVALMSAIRDGETPDPEDPSRKIYKFIQK	983	P	3	1548		alkene biosynthetic process;arachidonic acid metabolic process;biosynthetic process;carboxylic acid biosynthetic process;carboxylic acid metabolic process;catabolic process;cellular alkene metabolic process;cellular biosynthetic process;cellular catabolic process;cellular ketone metabolic process;cellular lipid metabolic process;cellular metabolic process;cellular process;defense response;fatty acid biosynthetic process;fatty acid metabolic process;icosanoid biosynthetic process;icosanoid metabolic process;inflammatory response;leukotriene biosynthetic process;leukotriene metabolic process;lipid biosynthetic process;lipid metabolic process;metabolic process;monocarboxylic acid metabolic process;organic acid biosynthetic process;organic acid metabolic process;oxoacid metabolic process;peptide catabolic process;peptide metabolic process;primary metabolic process;response to stimulus;response to stress;response to wounding;small molecule biosynthetic process;small molecule metabolic process;unsaturated fatty acid biosynthetic process;unsaturated fatty acid metabolic process;very long-chain fatty acid metabolic process	aminopeptidase activity;binding;catalytic activity;cation binding;epoxide hydrolase activity;ether hydrolase activity;exopeptidase activity;hydrolase activity;hydrolase activity, acting on ether bonds;ion binding;leukotriene-A4 hydrolase activity;metal ion binding;metallopeptidase activity;peptidase activity;peptidase activity, acting on L-amino acid peptides;transition metal ion binding;zinc ion binding	cell part;cytoplasm;cytoplasmic part;cytosol;extracellular membrane-bounded organelle;extracellular organelle;extracellular region part;extracellular vesicular exosome;intracellular organelle part;intracellular part;membrane-bounded organelle;membrane-bounded vesicle;nuclear part;nucleoplasm;organelle;organelle part;vesicle	Arachidonic acid metabolism	Leuk-A4-hydro_C;Peptidase_M1	3D-structure;Acetylation;Alternativesplicing;Completeproteome;Cytoplasm;Directproteinsequencing;Hydrolase;Leukotrienebiosynthesis;Metal-binding;Metalloprotease;Phosphoprotein;Polymorphism;Protease;Referenceproteome;Zinc	REACT_150420	0.646786	1.89e-05	74.516	69.357	74.516	1.0699	109480000	0.541676	0.646786	NaN	62.858	74.516	NaN
P09960	13	P09960	P09960	Leukotriene A-4 hydrolase	LTA4H	___MPEIVDTCSLASPASVCRTKHLHLRCSV	984	P	2	1548		alkene biosynthetic process;arachidonic acid metabolic process;biosynthetic process;carboxylic acid biosynthetic process;carboxylic acid metabolic process;catabolic process;cellular alkene metabolic process;cellular biosynthetic process;cellular catabolic process;cellular ketone metabolic process;cellular lipid metabolic process;cellular metabolic process;cellular process;defense response;fatty acid biosynthetic process;fatty acid metabolic process;icosanoid biosynthetic process;icosanoid metabolic process;inflammatory response;leukotriene biosynthetic process;leukotriene metabolic process;lipid biosynthetic process;lipid metabolic process;metabolic process;monocarboxylic acid metabolic process;organic acid biosynthetic process;organic acid metabolic process;oxoacid metabolic process;peptide catabolic process;peptide metabolic process;primary metabolic process;response to stimulus;response to stress;response to wounding;small molecule biosynthetic process;small molecule metabolic process;unsaturated fatty acid biosynthetic process;unsaturated fatty acid metabolic process;very long-chain fatty acid metabolic process	aminopeptidase activity;binding;catalytic activity;cation binding;epoxide hydrolase activity;ether hydrolase activity;exopeptidase activity;hydrolase activity;hydrolase activity, acting on ether bonds;ion binding;leukotriene-A4 hydrolase activity;metal ion binding;metallopeptidase activity;peptidase activity;peptidase activity, acting on L-amino acid peptides;transition metal ion binding;zinc ion binding	cell part;cytoplasm;cytoplasmic part;cytosol;extracellular membrane-bounded organelle;extracellular organelle;extracellular region part;extracellular vesicular exosome;intracellular organelle part;intracellular part;membrane-bounded organelle;membrane-bounded vesicle;nuclear part;nucleoplasm;organelle;organelle part;vesicle	Arachidonic acid metabolism	Leuk-A4-hydro_C;Peptidase_M1	3D-structure;Acetylation;Alternativesplicing;Completeproteome;Cytoplasm;Directproteinsequencing;Hydrolase;Leukotrienebiosynthesis;Metal-binding;Metalloprotease;Phosphoprotein;Polymorphism;Protease;Referenceproteome;Zinc	REACT_150420	1	0.0202031	97.175	68.369	97.175	-0.39524	47140000	NaN	1	NaN	NaN	97.175	NaN
P09960	121	P09960	P09960	Leukotriene A-4 hydrolase	LTA4H	SFETSPKSSALQWLTPEQTSGKEHPYLFSQC	985	P	5	1548		alkene biosynthetic process;arachidonic acid metabolic process;biosynthetic process;carboxylic acid biosynthetic process;carboxylic acid metabolic process;catabolic process;cellular alkene metabolic process;cellular biosynthetic process;cellular catabolic process;cellular ketone metabolic process;cellular lipid metabolic process;cellular metabolic process;cellular process;defense response;fatty acid biosynthetic process;fatty acid metabolic process;icosanoid biosynthetic process;icosanoid metabolic process;inflammatory response;leukotriene biosynthetic process;leukotriene metabolic process;lipid biosynthetic process;lipid metabolic process;metabolic process;monocarboxylic acid metabolic process;organic acid biosynthetic process;organic acid metabolic process;oxoacid metabolic process;peptide catabolic process;peptide metabolic process;primary metabolic process;response to stimulus;response to stress;response to wounding;small molecule biosynthetic process;small molecule metabolic process;unsaturated fatty acid biosynthetic process;unsaturated fatty acid metabolic process;very long-chain fatty acid metabolic process	aminopeptidase activity;binding;catalytic activity;cation binding;epoxide hydrolase activity;ether hydrolase activity;exopeptidase activity;hydrolase activity;hydrolase activity, acting on ether bonds;ion binding;leukotriene-A4 hydrolase activity;metal ion binding;metallopeptidase activity;peptidase activity;peptidase activity, acting on L-amino acid peptides;transition metal ion binding;zinc ion binding	cell part;cytoplasm;cytoplasmic part;cytosol;extracellular membrane-bounded organelle;extracellular organelle;extracellular region part;extracellular vesicular exosome;intracellular organelle part;intracellular part;membrane-bounded organelle;membrane-bounded vesicle;nuclear part;nucleoplasm;organelle;organelle part;vesicle	Arachidonic acid metabolism	Leuk-A4-hydro_C;Peptidase_M1	3D-structure;Acetylation;Alternativesplicing;Completeproteome;Cytoplasm;Directproteinsequencing;Hydrolase;Leukotrienebiosynthesis;Metal-binding;Metalloprotease;Phosphoprotein;Polymorphism;Protease;Referenceproteome;Zinc	REACT_150420	1	0.000561115	52.122	43.804	52.122	-1.2806	47223000	1	NaN	NaN	52.122	NaN	NaN
P09960	130	P09960	P09960	Leukotriene A-4 hydrolase	LTA4H	ALQWLTPEQTSGKEHPYLFSQCQAIHCRAIL	986	P	5	1548		alkene biosynthetic process;arachidonic acid metabolic process;biosynthetic process;carboxylic acid biosynthetic process;carboxylic acid metabolic process;catabolic process;cellular alkene metabolic process;cellular biosynthetic process;cellular catabolic process;cellular ketone metabolic process;cellular lipid metabolic process;cellular metabolic process;cellular process;defense response;fatty acid biosynthetic process;fatty acid metabolic process;icosanoid biosynthetic process;icosanoid metabolic process;inflammatory response;leukotriene biosynthetic process;leukotriene metabolic process;lipid biosynthetic process;lipid metabolic process;metabolic process;monocarboxylic acid metabolic process;organic acid biosynthetic process;organic acid metabolic process;oxoacid metabolic process;peptide catabolic process;peptide metabolic process;primary metabolic process;response to stimulus;response to stress;response to wounding;small molecule biosynthetic process;small molecule metabolic process;unsaturated fatty acid biosynthetic process;unsaturated fatty acid metabolic process;very long-chain fatty acid metabolic process	aminopeptidase activity;binding;catalytic activity;cation binding;epoxide hydrolase activity;ether hydrolase activity;exopeptidase activity;hydrolase activity;hydrolase activity, acting on ether bonds;ion binding;leukotriene-A4 hydrolase activity;metal ion binding;metallopeptidase activity;peptidase activity;peptidase activity, acting on L-amino acid peptides;transition metal ion binding;zinc ion binding	cell part;cytoplasm;cytoplasmic part;cytosol;extracellular membrane-bounded organelle;extracellular organelle;extracellular region part;extracellular vesicular exosome;intracellular organelle part;intracellular part;membrane-bounded organelle;membrane-bounded vesicle;nuclear part;nucleoplasm;organelle;organelle part;vesicle	Arachidonic acid metabolism	Leuk-A4-hydro_C;Peptidase_M1	3D-structure;Acetylation;Alternativesplicing;Completeproteome;Cytoplasm;Directproteinsequencing;Hydrolase;Leukotrienebiosynthesis;Metal-binding;Metalloprotease;Phosphoprotein;Polymorphism;Protease;Referenceproteome;Zinc	REACT_150420	1	0.000561115	52.122	43.804	52.122	-1.2806	47223000	1	NaN	NaN	52.122	NaN	NaN
Q99878;Q96KK5;P0C0S8;Q9BTM1;Q8IUE6;Q93077	49;49;49;49;49;49	Q99878;Q8IUE6;Q93077	Q99878	Histone H2A type 1-J;Histone H2A type 1-H;Histone H2A type 1;Histone H2A.J;Histone H2A type 2-B;Histone H2A type 1-C	HIST1H2AJ;HIST1H2AH;HIST1H2AG;H2AFJ;HIST2H2AB;HIST1H2AC	LLRKGNYAERVGAGAPVYLAAVLEYLTAEIL	987	P	3	1552;5423;6523		biological regulation;negative regulation of biological process;negative regulation of cell proliferation;negative regulation of cellular process;regulation of biological process;regulation of cell proliferation;regulation of cellular process	binding;DNA binding;enzyme binding;nucleic acid binding;protein binding	cell part;chromosomal part;extracellular membrane-bounded organelle;extracellular organelle;extracellular region part;extracellular vesicular exosome;intracellular membrane-bounded organelle;intracellular organelle;intracellular organelle part;intracellular part;macromolecular complex;membrane-bounded organelle;membrane-bounded vesicle;nucleosome;nucleus;organelle;organelle part;protein-DNA complex;vesicle	Systemic lupus erythematosus	Histone	3D-structure;Acetylation;Alternativesplicing;Chromosome;Citrullination;Completeproteome;DNA-binding;Isopeptidebond;Methylation;Nucleosomecore;Nucleus;Phosphoprotein;Polymorphism;Referenceproteome;Ublconjugation	REACT_169168;REACT_169185;REACT_169436;REACT_2204;REACT_22186;REACT_2232;REACT_263923;REACT_263965;REACT_264242;REACT_264245;REACT_264303;REACT_264352;REACT_264541;REACT_264545;REACT_268237;REACT_268530;REACT_27271;REACT_355391;REACT_75792;REACT_75925;REACT_7963	1	3.02e-59	196.27	9.337	45.862	4.3436	133100000	1	1	1	196.27	53.705	84.559
P0DJ07	43	P0DJ07	P0DJ07	Protein PET100 homolog, mitochondrial	PET100	EWFEDDVIQRKRELWPPEKLQEIEEFKERLR	988	P	4	1568				cell part;cytoplasmic part;integral to membrane;intracellular membrane-bounded organelle;intracellular organelle;intracellular part;intrinsic to membrane;membrane part;membrane-bounded organelle;mitochondrion;organelle		DUF2346	Completeproteome;Membrane;Mitochondrion;Referenceproteome;Transitpeptide;Transmembrane;Transmembranehelix		1	0.000481556	106.36	93.642	106.36	0.38853	220970000	1	1	NaN	77.13	106.36	NaN
P0DJ07	44	P0DJ07	P0DJ07	Protein PET100 homolog, mitochondrial	PET100	WFEDDVIQRKRELWPPEKLQEIEEFKERLRK	989	P	4	1568				cell part;cytoplasmic part;integral to membrane;intracellular membrane-bounded organelle;intracellular organelle;intracellular part;intrinsic to membrane;membrane part;membrane-bounded organelle;mitochondrion;organelle		DUF2346	Completeproteome;Membrane;Mitochondrion;Referenceproteome;Transitpeptide;Transmembrane;Transmembranehelix		1	0.000481556	106.36	93.642	106.36	0.38853	220970000	1	1	NaN	77.13	106.36	NaN
P0DMN0;P0DMM9;P50225	200;200;200	P0DMN0;P50225	P50225	Sulfotransferase 1A4;Sulfotransferase 1A3;Sulfotransferase 1A1	SULT1A4;SULT1A3;SULT1A1	THPVLYLFYEDMKENPKREIQKILEFVGRSL	990	P	4	1572;2577		3'-phosphoadenosine 5'-phosphosulfate metabolic process;alcohol metabolic process;amine metabolic process;benzene-containing compound metabolic process;biological regulation;catecholamine metabolic process;catechol-containing compound metabolic process;cellular amine metabolic process;cellular aromatic compound metabolic process;cellular biogenic amine metabolic process;cellular hormone metabolic process;cellular macromolecule metabolic process;cellular metabolic process;cellular nitrogen compound metabolic process;cellular process;cellular protein metabolic process;cellular response to chemical stimulus;cellular response to organic substance;cellular response to stimulus;cellular response to stress;cellular response to topologically incorrect protein;cellular response to unfolded protein;diol metabolic process;endoplasmic reticulum unfolded protein response;ER-nucleus signaling pathway;estrogen metabolic process;flavonoid metabolic process;heterocycle metabolic process;hormone metabolic process;lipid metabolic process;macromolecule metabolic process;metabolic process;nitrogen compound metabolic process;nucleobase-containing compound metabolic process;nucleobase-containing small molecule metabolic process;nucleoside bisphosphate metabolic process;nucleoside phosphate metabolic process;nucleotide metabolic process;phenol-containing compound metabolic process;phenylpropanoid metabolic process;primary metabolic process;protein metabolic process;purine nucleoside bisphosphate metabolic process;purine nucleotide metabolic process;purine ribonucleoside bisphosphate metabolic process;purine-containing compound metabolic process;regulation of biological process;regulation of biological quality;regulation of cellular process;regulation of hormone levels;response to chemical stimulus;response to endoplasmic reticulum stress;response to organic substance;response to stimulus;response to stress;response to topologically incorrect protein;response to unfolded protein;ribonucleoside bisphosphate metabolic process;secondary metabolic process;signal transduction;small molecule metabolic process;steroid metabolic process;sulfation;sulfur compound metabolic process;xenobiotic metabolic process	aryl sulfotransferase activity;catalytic activity;flavonol 3-sulfotransferase activity;steroid sulfotransferase activity;sulfotransferase activity;transferase activity;transferase activity, transferring sulfur-containing groups	cell part;cytoplasm;cytoplasmic part;cytosol;intracellular part	Sulfur metabolism	Sulfotransfer_1	3D-structure;Alternativesplicing;Catecholaminemetabolism;Completeproteome;Cytoplasm;Directproteinsequencing;Lipidmetabolism;Polymorphism;Referenceproteome;Steroidmetabolism;Transferase	REACT_18273;REACT_6913	0.999999	0.00277433	65.107	60.49	65.107	2.0327	96091000	0.999999	NaN	NaN	65.107	NaN	NaN
P0DMV9;P0DMV8;P34931	116;116;118	P0DMV9;P34931	P0DMV9	Heat shock 70 kDa protein 1B;Heat shock 70 kDa protein 1A;Heat shock 70 kDa protein 1-like	HSPA1B;HSPA1A;HSPA1L	PKVLVSYKGENKAFYPEEISSMVLTKLKETA;PKVQVSYKGETKAFYPEEISSMVLTKMKEIA	991	P	2	1573;2210		binding of sperm to zona pellucida;cell recognition;cell-cell recognition;cellular macromolecule metabolic process;cellular metabolic process;cellular process;cellular process involved in reproduction;cellular protein metabolic process;cellular response to heat;cellular response to stimulus;cellular response to stress;macromolecule metabolic process;metabolic process;primary metabolic process;protein folding;protein metabolic process;protein refolding;reproductive process;response to abiotic stimulus;response to chemical stimulus;response to heat;response to organic substance;response to stimulus;response to stress;response to temperature stimulus;response to topologically incorrect protein;response to unfolded protein;sperm-egg recognition	adenyl nucleotide binding;adenyl ribonucleotide binding;ATP binding;binding;nucleotide binding;protein binding;purine nucleotide binding;purine ribonucleoside triphosphate binding;purine ribonucleotide binding;ribonucleotide binding;unfolded protein binding	blood microparticle;cell body;cell part;cytoplasmic part;cytosol;extracellular region part;intracellular organelle lumen;intracellular organelle part;intracellular part;membrane-enclosed lumen;mitochondrial matrix;mitochondrial part;nuclear part;nucleoplasm;organelle lumen;organelle part	Antigen processing and presentation;Endocytosis;MAPK signaling pathway;Measles;Protein processing in endoplasmic reticulum;Spliceosome;Toxoplasmosis	HSP70	3D-structure;Acetylation;Alternativesplicing;ATP-binding;Chaperone;Completeproteome;Cytoplasm;Directproteinsequencing;Hostcellreceptorforvirusentry;Methylation;Nucleotide-binding;Phosphoprotein;Polymorphism;Receptor;Referenceproteome;Stressresponse	REACT_264075;REACT_264164;REACT_264487	1	0.00425019	91.313	74.146	68.44	-1.0136	405610000	1	1	1	91.313	68.44	65.179
P0DMV9;P0DMV8	138;138	P0DMV9	P0DMV9	Heat shock 70 kDa protein 1B;Heat shock 70 kDa protein 1A	HSPA1B;HSPA1A	VLTKMKEIAEAYLGYPVTNAVITVPAYFNDS	992	P	3	1573						HSP70	3D-structure;Acetylation;Alternativesplicing;ATP-binding;Chaperone;Completeproteome;Cytoplasm;Directproteinsequencing;Hostcellreceptorforvirusentry;Methylation;Nucleotide-binding;Phosphoprotein;Polymorphism;Receptor;Referenceproteome;Stressresponse		0.982144	0.0102761	45.126	40.899	45.126	0.46404	3462100	0.982144	NaN	NaN	45.126	NaN	NaN
P0DMV9;P0DMV8	605;605	P0DMV9	P0DMV9	Heat shock 70 kDa protein 1B;Heat shock 70 kDa protein 1A	HSPA1B;HSPA1A	DEFEHKRKELEQVCNPIISGLYQGAGGPGPG	993	P	2	1573						HSP70	3D-structure;Acetylation;Alternativesplicing;ATP-binding;Chaperone;Completeproteome;Cytoplasm;Directproteinsequencing;Hostcellreceptorforvirusentry;Methylation;Nucleotide-binding;Phosphoprotein;Polymorphism;Receptor;Referenceproteome;Stressresponse		1	5.67e-12	141.6	136.39	141.6	0.14876	23645000000	1	0.999999	1	141.6	97.295	104.51
P0DMV9;P0DMV8	81;81	P0DMV9	P0DMV9	Heat shock 70 kDa protein 1B;Heat shock 70 kDa protein 1A	HSPA1B;HSPA1A	TVFDAKRLIGRKFGDPVVQSDMKHWPFQVIN	999	P	5	1573						HSP70	3D-structure;Acetylation;Alternativesplicing;ATP-binding;Chaperone;Completeproteome;Cytoplasm;Directproteinsequencing;Hostcellreceptorforvirusentry;Methylation;Nucleotide-binding;Phosphoprotein;Polymorphism;Receptor;Referenceproteome;Stressresponse		0.999991	0.000179866	85.573	68.232	64.152	-0.43954	29882000000	0.999931	0.999991	0.999886	62.677	85.573	61.602
P0DMV9;P0DMV8	91;91	P0DMV9	P0DMV9	Heat shock 70 kDa protein 1B;Heat shock 70 kDa protein 1A	HSPA1B;HSPA1A	RKFGDPVVQSDMKHWPFQVINDGDKPKVQVS	1000	P	3	1573						HSP70	3D-structure;Acetylation;Alternativesplicing;ATP-binding;Chaperone;Completeproteome;Cytoplasm;Directproteinsequencing;Hostcellreceptorforvirusentry;Methylation;Nucleotide-binding;Phosphoprotein;Polymorphism;Receptor;Referenceproteome;Stressresponse		1	1.93e-09	128.98	122.88	74.46	-0.23416	115340000000	1	1	1	125.78	128.98	122.75
P0DMV9;P0DMV8	101;101	P0DMV9	P0DMV9	Heat shock 70 kDa protein 1B;Heat shock 70 kDa protein 1A	HSPA1B;HSPA1A	DMKHWPFQVINDGDKPKVQVSYKGETKAFYP	1001	P	3	1573						HSP70	3D-structure;Acetylation;Alternativesplicing;ATP-binding;Chaperone;Completeproteome;Cytoplasm;Directproteinsequencing;Hostcellreceptorforvirusentry;Methylation;Nucleotide-binding;Phosphoprotein;Polymorphism;Receptor;Referenceproteome;Stressresponse		0.999964	0.000153554	104.53	89.077	104.53	-0.016354	7074900000	0.999552	0.999964	0.996035	67.614	104.53	59.943
P0DMV9;P0DMV8	63;63	P0DMV9	P0DMV9	Heat shock 70 kDa protein 1B;Heat shock 70 kDa protein 1A	HSPA1B;HSPA1A	ERLIGDAAKNQVALNPQNTVFDAKRLIGRKF	1002	P	3	1573						HSP70	3D-structure;Acetylation;Alternativesplicing;ATP-binding;Chaperone;Completeproteome;Cytoplasm;Directproteinsequencing;Hostcellreceptorforvirusentry;Methylation;Nucleotide-binding;Phosphoprotein;Polymorphism;Receptor;Referenceproteome;Stressresponse		1	0.0329547	46.319	28.618	46.319	0.1412	30842000	1	NaN	NaN	46.319	NaN	NaN
P0DMV9;P0DMV8;P34931	436;436;438	P0DMV9;P34931	P0DMV9	Heat shock 70 kDa protein 1B;Heat shock 70 kDa protein 1A;Heat shock 70 kDa protein 1-like	HSPA1B;HSPA1A;HSPA1L	PTKQTQIFTTYSDNQPGVLIQVYEGERAMTK	1003	P	4	1573;2210		binding of sperm to zona pellucida;cell recognition;cell-cell recognition;cellular macromolecule metabolic process;cellular metabolic process;cellular process;cellular process involved in reproduction;cellular protein metabolic process;cellular response to heat;cellular response to stimulus;cellular response to stress;macromolecule metabolic process;metabolic process;primary metabolic process;protein folding;protein metabolic process;protein refolding;reproductive process;response to abiotic stimulus;response to chemical stimulus;response to heat;response to organic substance;response to stimulus;response to stress;response to temperature stimulus;response to topologically incorrect protein;response to unfolded protein;sperm-egg recognition	adenyl nucleotide binding;adenyl ribonucleotide binding;ATP binding;binding;nucleotide binding;protein binding;purine nucleotide binding;purine ribonucleoside triphosphate binding;purine ribonucleotide binding;ribonucleotide binding;unfolded protein binding	blood microparticle;cell body;cell part;cytoplasmic part;cytosol;extracellular region part;intracellular organelle lumen;intracellular organelle part;intracellular part;membrane-enclosed lumen;mitochondrial matrix;mitochondrial part;nuclear part;nucleoplasm;organelle lumen;organelle part	Antigen processing and presentation;Endocytosis;MAPK signaling pathway;Measles;Protein processing in endoplasmic reticulum;Spliceosome;Toxoplasmosis	HSP70	3D-structure;Acetylation;Alternativesplicing;ATP-binding;Chaperone;Completeproteome;Cytoplasm;Directproteinsequencing;Hostcellreceptorforvirusentry;Methylation;Nucleotide-binding;Phosphoprotein;Polymorphism;Receptor;Referenceproteome;Stressresponse	REACT_264075;REACT_264164;REACT_264487	0.999996	1.6e-05	62.302	57.901	62.302	0.95227	396670000	NaN	NaN	0.999996	NaN	NaN	62.302
P0DMV9;P0DMV8	398;398	P0DMV9	P0DMV9	Heat shock 70 kDa protein 1B;Heat shock 70 kDa protein 1A	HSPA1B;HSPA1A	DKSENVQDLLLLDVAPLSLGLETAGGVMTAL	1004	P	3	1573						HSP70	3D-structure;Acetylation;Alternativesplicing;ATP-binding;Chaperone;Completeproteome;Cytoplasm;Directproteinsequencing;Hostcellreceptorforvirusentry;Methylation;Nucleotide-binding;Phosphoprotein;Polymorphism;Receptor;Referenceproteome;Stressresponse		1	1.63e-05	68.96	66.766	43.921	1.8581	127160000	1	1	NaN	43.921	68.96	NaN
P0DMV9;P0DMV8;P34931	365;365;367	P0DMV9;P34931	P0DMV9	Heat shock 70 kDa protein 1B;Heat shock 70 kDa protein 1A;Heat shock 70 kDa protein 1-like	HSPA1B;HSPA1A;HSPA1L	LQDFFNGRDLNKSINPDEAVAYGAAVQAAIL;LQDYFNGRDLNKSINPDEAVAYGAAVQAAIL	1005	P	3	1573;2210		binding of sperm to zona pellucida;cell recognition;cell-cell recognition;cellular macromolecule metabolic process;cellular metabolic process;cellular process;cellular process involved in reproduction;cellular protein metabolic process;cellular response to heat;cellular response to stimulus;cellular response to stress;macromolecule metabolic process;metabolic process;primary metabolic process;protein folding;protein metabolic process;protein refolding;reproductive process;response to abiotic stimulus;response to chemical stimulus;response to heat;response to organic substance;response to stimulus;response to stress;response to temperature stimulus;response to topologically incorrect protein;response to unfolded protein;sperm-egg recognition	adenyl nucleotide binding;adenyl ribonucleotide binding;ATP binding;binding;nucleotide binding;protein binding;purine nucleotide binding;purine ribonucleoside triphosphate binding;purine ribonucleotide binding;ribonucleotide binding;unfolded protein binding	blood microparticle;cell body;cell part;cytoplasmic part;cytosol;extracellular region part;intracellular organelle lumen;intracellular organelle part;intracellular part;membrane-enclosed lumen;mitochondrial matrix;mitochondrial part;nuclear part;nucleoplasm;organelle lumen;organelle part	Antigen processing and presentation;Endocytosis;MAPK signaling pathway;Measles;Protein processing in endoplasmic reticulum;Spliceosome;Toxoplasmosis	HSP70	3D-structure;Acetylation;Alternativesplicing;ATP-binding;Chaperone;Completeproteome;Cytoplasm;Directproteinsequencing;Hostcellreceptorforvirusentry;Methylation;Nucleotide-binding;Phosphoprotein;Polymorphism;Receptor;Referenceproteome;Stressresponse	REACT_264075;REACT_264164;REACT_264487	1	0.0128671	66.871	58.782	66.871	1.993	1554200	NaN	NaN	1	NaN	NaN	66.871
P0DMV9;P0DMV8;P11142;P34931;P54652	39;39;39;41;40	P0DMV9;P11142;P34931;P54652	P0DMV9	Heat shock 70 kDa protein 1B;Heat shock 70 kDa protein 1A;Heat shock cognate 71 kDa protein;Heat shock 70 kDa protein 1-like;Heat shock-related 70 kDa protein 2	HSPA1B;HSPA1A;HSPA8;HSPA1L;HSPA2	GKVEIIANDQGNRTTPSYVAFTDTERLIGDA	1006	P	3	1573;1619;2210;2773		anatomical structure development;axon guidance;binding of sperm to zona pellucida;biological regulation;biosynthetic process;cell communication;cell cycle phase;cell cycle process;cell development;cell recognition;cell-cell recognition;cell-cell signaling;cellular biosynthetic process;cellular component disassembly;cellular component disassembly at cellular level;cellular component organization;cellular component organization at cellular level;cellular component organization or biogenesis;cellular component organization or biogenesis at cellular level;cellular developmental process;cellular macromolecular complex disassembly;cellular macromolecular complex subunit organization;cellular macromolecule biosynthetic process;cellular macromolecule metabolic process;cellular metabolic process;cellular nitrogen compound metabolic process;cellular process;cellular process involved in reproduction;cellular protein complex disassembly;cellular protein metabolic process;cellular response to heat;cellular response to stimulus;cellular response to stress;chaperone mediated protein folding requiring cofactor;chaperone-mediated protein folding;chemotaxis;chromosome organization;clathrin coat disassembly;'de novo' posttranslational protein folding;'de novo' protein folding;developmental process;developmental process involved in reproduction;establishment of localization;establishment of localization in cell;gene expression;germ cell development;Golgi vesicle transport;intracellular transport;locomotion;macromolecular complex disassembly;macromolecular complex subunit organization;macromolecule biosynthetic process;macromolecule metabolic process;male meiosis;male meiosis I;meiosis;meiosis I;membrane organization;metabolic process;mRNA metabolic process;mRNA processing;negative regulation of biological process;negative regulation of biosynthetic process;negative regulation of cellular biosynthetic process;negative regulation of cellular component organization;negative regulation of cellular macromolecule biosynthetic process;negative regulation of cellular metabolic process;negative regulation of cellular process;negative regulation of gene expression;negative regulation of inclusion body assembly;negative regulation of macromolecule biosynthetic process;negative regulation of macromolecule metabolic process;negative regulation of metabolic process;negative regulation of nitrogen compound metabolic process;negative regulation of nucleobase-containing compound metabolic process;negative regulation of RNA metabolic process;negative regulation of transcription, DNA-dependent;neurotransmitter secretion;neurotransmitter transport;nitrogen compound metabolic process;nuclear mRNA splicing, via spliceosome;nucleic acid metabolic process;nucleobase-containing compound metabolic process;organelle organization;positive regulation of biological process;positive regulation of catalytic activity;positive regulation of cell cycle;positive regulation of cellular metabolic process;positive regulation of cellular process;positive regulation of cyclin-dependent protein kinase activity;positive regulation of cyclin-dependent protein kinase activity involved in G2/M;positive regulation of kinase activity;positive regulation of macromolecule metabolic process;positive regulation of metabolic process;positive regulation of molecular function;positive regulation of mRNA processing;positive regulation of nitrogen compound metabolic process;positive regulation of nuclear mRNA splicing, via spliceosome;positive regulation of nucleobase-containing compound metabolic process;positive regulation of protein kinase activity;positive regulation of protein serine/threonine kinase activity;positive regulation of RNA metabolic process;positive regulation of RNA splicing;positive regulation of transferase activity;post-Golgi vesicle-mediated transport;primary metabolic process;protein complex disassembly;protein complex subunit organization;protein depolymerization;protein folding;protein metabolic process;protein refolding;regulation of biological process;regulation of biological quality;regulation of biosynthetic process;regulation of catalytic activity;regulation of cell cycle;regulation of cellular biosynthetic process;regulation of cellular component biogenesis;regulation of cellular component organization;regulation of cellular macromolecule biosynthetic process;regulation of cellular metabolic process;regulation of cellular process;regulation of cellular protein metabolic process;regulation of cyclin-dependent protein kinase activity;regulation of cyclin-dependent protein kinase activity involved in G2/M;regulation of gene expression;regulation of inclusion body assembly;regulation of kinase activity;regulation of macromolecule biosynthetic process;regulation of macromolecule metabolic process;regulation of metabolic process;regulation of molecular function;regulation of mRNA processing;regulation of neurotransmitter levels;regulation of nitrogen compound metabolic process;regulation of nuclear mRNA splicing, via spliceosome;regulation of nucleobase-containing compound metabolic process;regulation of phosphate metabolic process;regulation of phosphorus metabolic process;regulation of phosphorylation;regulation of primary metabolic process;regulation of protein kinase activity;regulation of protein metabolic process;regulation of protein modification process;regulation of protein phosphorylation;regulation of protein serine/threonine kinase activity;regulation of RNA metabolic process;regulation of RNA splicing;regulation of transcription, DNA-dependent;regulation of transferase activity;reproductive process;response to abiotic stimulus;response to chemical stimulus;response to external stimulus;response to heat;response to organic substance;response to stimulus;response to stress;response to temperature stimulus;response to topologically incorrect protein;response to unfolded protein;RNA biosynthetic process;RNA metabolic process;RNA processing;RNA splicing;RNA splicing, via transesterification reactions;RNA splicing, via transesterification reactions with bulged adenosine as nucleophile;secretion;secretion by cell;signal release;signaling;spermatid development;sperm-egg recognition;synaptic transmission;synaptonemal complex disassembly;synaptonemal complex organization;taxis;transcription, DNA-dependent;transport;vesicle uncoating;vesicle-mediated transport;viral reproduction	adenyl nucleotide binding;adenyl ribonucleotide binding;antigen binding;ATP binding;ATPase activity;ATPase activity, coupled;binding;C3HC4-type RING finger domain binding;catalytic activity;enzyme binding;glycolipid binding;G-protein-coupled receptor binding;heat shock protein binding;hydrolase activity;hydrolase activity, acting on acid anhydrides;hydrolase activity, acting on acid anhydrides, in phosphorus-containing anhydrides;lipid binding;MHC class II protein complex binding;MHC protein complex binding;nucleoside-triphosphatase activity;nucleotide binding;protein binding;protein domain specific binding;purine nucleotide binding;purine ribonucleoside triphosphate binding;purine ribonucleotide binding;pyrophosphatase activity;receptor binding;ribonucleotide binding;ubiquitin protein ligase binding;unfolded protein binding	adherens junction;anchoring junction;blood microparticle;cell body;cell junction;cell part;cell surface;cell-substrate adherens junction;cell-substrate junction;chromosomal part;clathrin coated vesicle membrane;clathrin sculpted gamma-aminobutyric acid transport vesicle membrane;coated vesicle membrane;cytoplasmic membrane-bounded vesicle;cytoplasmic part;cytoplasmic vesicle;cytoplasmic vesicle membrane;cytoplasmic vesicle part;cytosol;extracellular membrane-bounded organelle;extracellular organelle;extracellular region part;extracellular space;extracellular vesicular exosome;focal adhesion;germ cell nucleus;intracellular;intracellular membrane-bounded organelle;intracellular non-membrane-bounded organelle;intracellular organelle;intracellular organelle lumen;intracellular organelle part;intracellular part;macromolecular complex;male germ cell nucleus;melanosome;membrane;membrane-bounded organelle;membrane-bounded vesicle;membrane-enclosed lumen;mitochondrial matrix;mitochondrial part;mitochondrion;non-membrane-bounded organelle;nuclear chromosome part;nuclear part;nucleolus;nucleoplasm;nucleus;organelle;organelle lumen;organelle membrane;organelle part;pigment granule;plasma membrane;protein complex;Prp19 complex;ribonucleoprotein complex;spliceosomal complex;synaptonemal complex;vesicle;vesicle membrane	Antigen processing and presentation;Endocytosis;MAPK signaling pathway;Measles;Protein processing in endoplasmic reticulum;Spliceosome;Toxoplasmosis	HSP70	3D-structure;Acetylation;Alternativesplicing;ATP-binding;Cellmembrane;Chaperone;Completeproteome;Cytoplasm;Directproteinsequencing;Hostcellreceptorforvirusentry;Host-virusinteraction;Membrane;Methylation;mRNAprocessing;mRNAsplicing;Nucleotide-binding;Nucleus;Phosphoprotein;Polymorphism;Receptor;Referenceproteome;Repressor;Spliceosome;Stressresponse;Transcription;Transcriptionregulation;Ublconjugation	REACT_19287;REACT_19400;REACT_22292;REACT_23947;REACT_25325;REACT_264075;REACT_264164;REACT_264487;REACT_467;REACT_75792	1	0.0133326	67.43	55.784	64.203	-0.035506	346440000	1	1	1	67.312	67.43	64.203
P0DP25;P0DP24;P0DP23	44;44;44	P0DP25	P0DP25			TTKELGTVMRSLGQNPTEAELQDMINEVDAD	1007	P	3	1575									1	6.47e-08	112.2	104.14	112.2	-0.34069	243490000	NaN	1	0.965694	NaN	112.2	59.436
P0DP25;P0DP24;P0DP23	67;67;67	P0DP25	P0DP25			MINEVDADGNGTIDFPEFLTMMARKMKDTDS	1008	P	3	1575									0.999998	4.76e-09	115.18	110.65	115.18	-1.3347	526520000	NaN	0.999998	0.999974	NaN	115.18	50.253
P10155	10	P10155	P10155	60 kDa SS-A/Ro ribonucleoprotein	TROVE2	______MEESVNQMQPLNEKQIANSQDGYVW	1009	P	2	1588		anatomical structure development;anatomical structure morphogenesis;biological regulation;biosynthetic process;cell part morphogenesis;cell projection morphogenesis;cell projection organization;cell surface receptor linked signaling pathway;cellular biosynthetic process;cellular component morphogenesis;cellular component organization;cellular component organization at cellular level;cellular component organization or biogenesis;cellular component organization or biogenesis at cellular level;cellular developmental process;cellular macromolecule biosynthetic process;cellular macromolecule metabolic process;cellular metabolic process;cellular nitrogen compound metabolic process;cellular process;cellular response to stimulus;cilium morphogenesis;developmental process;immune system development;immune system process;macromolecule biosynthetic process;macromolecule metabolic process;metabolic process;nitrogen compound metabolic process;nucleic acid metabolic process;nucleobase-containing compound metabolic process;primary metabolic process;regulation of biological process;regulation of cellular process;response to abiotic stimulus;response to light stimulus;response to radiation;response to stimulus;response to UV;RNA biosynthetic process;RNA metabolic process;signal transduction;smoothened signaling pathway;system development;transcription from RNA polymerase III promoter;transcription, DNA-dependent	binding;cation binding;ion binding;metal ion binding;nucleic acid binding;RNA binding;snRNA binding;U2 snRNA binding	cell part;cytoplasm;intracellular organelle part;intracellular part;macromolecular complex;nuclear part;nucleoplasm;organelle part;ribonucleoprotein complex	Systemic lupus erythematosus	DUF2201;TROVE	Acetylation;Alternativesplicing;Ciliumbiogenesis/degradation;Completeproteome;Cytoplasm;Directproteinsequencing;Metal-binding;Phosphoprotein;Referenceproteome;Repeat;Ribonucleoprotein;RNA-binding		1	0.0065517	50.452	40.222	50.452	3.6564	0	NaN	1	NaN	NaN	50.452	NaN
P10253	690	P10253	P10253	Lysosomal alpha-glucosidase;76 kDa lysosomal alpha-glucosidase;70 kDa lysosomal alpha-glucosidase	GAA	NSLLSLPQEPYSFSEPAQQAMRKALTLRYAL	1010	P	4	1591		alcohol metabolic process;anatomical structure development;anatomical structure homeostasis;anatomical structure morphogenesis;behavior;biological regulation;carbohydrate catabolic process;carbohydrate metabolic process;cardiac muscle contraction;catabolic process;cellular carbohydrate catabolic process;cellular carbohydrate metabolic process;cellular component organization;cellular component organization at cellular level;cellular component organization or biogenesis;cellular component organization or biogenesis at cellular level;cellular glucan metabolic process;cellular homeostasis;cellular macromolecule metabolic process;cellular metabolic process;cellular polysaccharide catabolic process;cellular polysaccharide metabolic process;cellular process;developmental process;diaphragm contraction;disaccharide metabolic process;energy derivation by oxidation of organic compounds;energy reserve metabolic process;generation of precursor metabolites and energy;glucan catabolic process;glucan metabolic process;glucose metabolic process;glycogen catabolic process;glycogen metabolic process;glycoside metabolic process;heart morphogenesis;hexose metabolic process;homeostatic process;involuntary skeletal muscle contraction;locomotory behavior;lysosome organization;macromolecule catabolic process;macromolecule metabolic process;maintenance of location;maintenance of location in cell;maltose metabolic process;metabolic process;monosaccharide metabolic process;multicellular organismal process;muscle cell homeostasis;muscle contraction;muscle system process;neurological system process;neuromuscular process;neuromuscular process controlling balance;neuromuscular process controlling posture;oligosaccharide metabolic process;organ morphogenesis;organelle organization;oxidation-reduction process;polysaccharide catabolic process;polysaccharide metabolic process;primary metabolic process;regulation of biological process;regulation of biological quality;regulation of heart contraction;regulation of multicellular organismal process;regulation of system process;regulation of the force of heart contraction;respiratory gaseous exchange;respiratory system process;response to stimulus;skeletal muscle contraction;small molecule metabolic process;striated muscle contraction;sucrose metabolic process;system process;tissue development;vacuolar sequestering;vacuole organization	alpha-glucosidase activity;binding;carbohydrate binding;catalytic activity;glucosidase activity;hydrolase activity;hydrolase activity, acting on glycosyl bonds;hydrolase activity, hydrolyzing O-glycosyl compounds;maltose alpha-glucosidase activity	cell part;cytoplasmic part;extracellular membrane-bounded organelle;extracellular organelle;extracellular region part;extracellular vesicular exosome;intracellular membrane-bounded organelle;intracellular organelle;intracellular organelle lumen;intracellular organelle part;intracellular part;lysosomal lumen;lysosomal membrane;lysosome;lytic vacuole;membrane;membrane-bounded organelle;membrane-bounded vesicle;membrane-enclosed lumen;organelle;organelle lumen;organelle membrane;organelle part;vacuolar lumen;vacuolar membrane;vacuolar part;vacuole;vesicle	Galactose metabolism;Lysosome;Starch and sucrose metabolism	Gal_mutarotas_2;Glyco_hydro_31;Trefoil	Completeproteome;Directproteinsequencing;Diseasemutation;Disulfidebond;Glycogenstoragedisease;Glycoprotein;Glycosidase;Hydrolase;Lysosome;Membrane;Phosphoprotein;Polymorphism;Referenceproteome;Signal	REACT_355557	0.999865	8.16e-46	202.13	186.01	85.573	0.19142	102790000	0.999615	0.985548	0.999865	202.13	134.21	142.85
P10253	669	P10253	P10253	Lysosomal alpha-glucosidase;76 kDa lysosomal alpha-glucosidase;70 kDa lysosomal alpha-glucosidase	GAA	SEELCVRWTQLGAFYPFMRNHNSLLSLPQEP	1011	P	2	1591		alcohol metabolic process;anatomical structure development;anatomical structure homeostasis;anatomical structure morphogenesis;behavior;biological regulation;carbohydrate catabolic process;carbohydrate metabolic process;cardiac muscle contraction;catabolic process;cellular carbohydrate catabolic process;cellular carbohydrate metabolic process;cellular component organization;cellular component organization at cellular level;cellular component organization or biogenesis;cellular component organization or biogenesis at cellular level;cellular glucan metabolic process;cellular homeostasis;cellular macromolecule metabolic process;cellular metabolic process;cellular polysaccharide catabolic process;cellular polysaccharide metabolic process;cellular process;developmental process;diaphragm contraction;disaccharide metabolic process;energy derivation by oxidation of organic compounds;energy reserve metabolic process;generation of precursor metabolites and energy;glucan catabolic process;glucan metabolic process;glucose metabolic process;glycogen catabolic process;glycogen metabolic process;glycoside metabolic process;heart morphogenesis;hexose metabolic process;homeostatic process;involuntary skeletal muscle contraction;locomotory behavior;lysosome organization;macromolecule catabolic process;macromolecule metabolic process;maintenance of location;maintenance of location in cell;maltose metabolic process;metabolic process;monosaccharide metabolic process;multicellular organismal process;muscle cell homeostasis;muscle contraction;muscle system process;neurological system process;neuromuscular process;neuromuscular process controlling balance;neuromuscular process controlling posture;oligosaccharide metabolic process;organ morphogenesis;organelle organization;oxidation-reduction process;polysaccharide catabolic process;polysaccharide metabolic process;primary metabolic process;regulation of biological process;regulation of biological quality;regulation of heart contraction;regulation of multicellular organismal process;regulation of system process;regulation of the force of heart contraction;respiratory gaseous exchange;respiratory system process;response to stimulus;skeletal muscle contraction;small molecule metabolic process;striated muscle contraction;sucrose metabolic process;system process;tissue development;vacuolar sequestering;vacuole organization	alpha-glucosidase activity;binding;carbohydrate binding;catalytic activity;glucosidase activity;hydrolase activity;hydrolase activity, acting on glycosyl bonds;hydrolase activity, hydrolyzing O-glycosyl compounds;maltose alpha-glucosidase activity	cell part;cytoplasmic part;extracellular membrane-bounded organelle;extracellular organelle;extracellular region part;extracellular vesicular exosome;intracellular membrane-bounded organelle;intracellular organelle;intracellular organelle lumen;intracellular organelle part;intracellular part;lysosomal lumen;lysosomal membrane;lysosome;lytic vacuole;membrane;membrane-bounded organelle;membrane-bounded vesicle;membrane-enclosed lumen;organelle;organelle lumen;organelle membrane;organelle part;vacuolar lumen;vacuolar membrane;vacuolar part;vacuole;vesicle	Galactose metabolism;Lysosome;Starch and sucrose metabolism	Gal_mutarotas_2;Glyco_hydro_31;Trefoil	Completeproteome;Directproteinsequencing;Diseasemutation;Disulfidebond;Glycogenstoragedisease;Glycoprotein;Glycosidase;Hydrolase;Lysosome;Membrane;Phosphoprotein;Polymorphism;Referenceproteome;Signal	REACT_355557	1	0.0104163	140.45	125.88	104.42	-0.36945	465890000	1	1	1	126.31	140.45	104.42
P10398	226	P10398	P10398	Serine/threonine-protein kinase A-Raf	ARAF	RSTSTPNVHMVSTTAPMDSNLIQLTGQSFST	1012	P	3	1596		biological regulation;cellular macromolecule metabolic process;cellular metabolic process;cellular process;cellular protein metabolic process;macromolecule metabolic process;macromolecule modification;metabolic process;negative regulation of apoptosis;negative regulation of biological process;negative regulation of cell death;negative regulation of cellular process;negative regulation of programmed cell death;positive regulation of biological process;positive regulation of cellular metabolic process;positive regulation of cellular process;positive regulation of cellular protein metabolic process;positive regulation of macromolecule metabolic process;positive regulation of metabolic process;positive regulation of peptidyl-serine phosphorylation;positive regulation of phosphate metabolic process;positive regulation of phosphorus metabolic process;positive regulation of phosphorylation;positive regulation of protein metabolic process;positive regulation of protein modification process;positive regulation of protein phosphorylation;primary metabolic process;protein metabolic process;protein modification process;regulation of apoptosis;regulation of biological process;regulation of catabolic process;regulation of cell death;regulation of cellular catabolic process;regulation of cellular metabolic process;regulation of cellular process;regulation of cellular protein metabolic process;regulation of macromolecule metabolic process;regulation of metabolic process;regulation of peptidyl-serine phosphorylation;regulation of phosphate metabolic process;regulation of phosphorus metabolic process;regulation of phosphorylation;regulation of primary metabolic process;regulation of programmed cell death;regulation of proteasomal protein catabolic process;regulation of proteasomal ubiquitin-dependent protein catabolic process;regulation of protein catabolic process;regulation of protein metabolic process;regulation of protein modification process;regulation of protein phosphorylation;regulation of proteolysis;regulation of response to stimulus;regulation of signal transduction;regulation of signaling;regulation of TOR signaling cascade	adenyl nucleotide binding;adenyl ribonucleotide binding;ATP binding;binding;catalytic activity;cation binding;ion binding;kinase activity;metal ion binding;molecular transducer activity;nucleotide binding;phosphotransferase activity, alcohol group as acceptor;protein kinase activity;protein serine/threonine kinase activity;purine nucleotide binding;purine ribonucleoside triphosphate binding;purine ribonucleotide binding;receptor signaling protein activity;ribonucleotide binding;signal transducer activity;transferase activity;transferase activity, transferring phosphorus-containing groups		Acute myeloid leukemia;Bladder cancer;Chronic myeloid leukemia;Colorectal cancer;Endometrial cancer;ErbB signaling pathway;Glioma;Hepatitis C;Insulin signaling pathway;Long-term depression;Long-term potentiation;Melanoma;Natural killer cell mediated cytotoxicity;Non-small cell lung cancer;Pancreatic cancer;Pathways in cancer;Progesterone-mediated oocyte maturation;Prostate cancer;Regulation of actin cytoskeleton;Renal cell carcinoma;Vascular smooth muscle contraction	C1_1;Pkinase_Tyr;RBD	3D-structure;Alternativesplicing;ATP-binding;Completeproteome;Kinase;Metal-binding;Methylation;Nucleotide-binding;Phosphoprotein;Polymorphism;Proto-oncogene;Referenceproteome;Serine/threonine-proteinkinase;Transferase;Zinc;Zinc-finger		0.513868	0.000497866	44.915	44.915	44.915	-0.39892	22168000	0.513868	NaN	NaN	44.915	NaN	NaN
P10398	194	P10398	P10398	Serine/threonine-protein kinase A-Raf	ARAF	LLTPQGPSPRTQHCDPEHFPFPAPANAPLQR	1013	P	4	1596		biological regulation;cellular macromolecule metabolic process;cellular metabolic process;cellular process;cellular protein metabolic process;macromolecule metabolic process;macromolecule modification;metabolic process;negative regulation of apoptosis;negative regulation of biological process;negative regulation of cell death;negative regulation of cellular process;negative regulation of programmed cell death;positive regulation of biological process;positive regulation of cellular metabolic process;positive regulation of cellular process;positive regulation of cellular protein metabolic process;positive regulation of macromolecule metabolic process;positive regulation of metabolic process;positive regulation of peptidyl-serine phosphorylation;positive regulation of phosphate metabolic process;positive regulation of phosphorus metabolic process;positive regulation of phosphorylation;positive regulation of protein metabolic process;positive regulation of protein modification process;positive regulation of protein phosphorylation;primary metabolic process;protein metabolic process;protein modification process;regulation of apoptosis;regulation of biological process;regulation of catabolic process;regulation of cell death;regulation of cellular catabolic process;regulation of cellular metabolic process;regulation of cellular process;regulation of cellular protein metabolic process;regulation of macromolecule metabolic process;regulation of metabolic process;regulation of peptidyl-serine phosphorylation;regulation of phosphate metabolic process;regulation of phosphorus metabolic process;regulation of phosphorylation;regulation of primary metabolic process;regulation of programmed cell death;regulation of proteasomal protein catabolic process;regulation of proteasomal ubiquitin-dependent protein catabolic process;regulation of protein catabolic process;regulation of protein metabolic process;regulation of protein modification process;regulation of protein phosphorylation;regulation of proteolysis;regulation of response to stimulus;regulation of signal transduction;regulation of signaling;regulation of TOR signaling cascade	adenyl nucleotide binding;adenyl ribonucleotide binding;ATP binding;binding;catalytic activity;cation binding;ion binding;kinase activity;metal ion binding;molecular transducer activity;nucleotide binding;phosphotransferase activity, alcohol group as acceptor;protein kinase activity;protein serine/threonine kinase activity;purine nucleotide binding;purine ribonucleoside triphosphate binding;purine ribonucleotide binding;receptor signaling protein activity;ribonucleotide binding;signal transducer activity;transferase activity;transferase activity, transferring phosphorus-containing groups		Acute myeloid leukemia;Bladder cancer;Chronic myeloid leukemia;Colorectal cancer;Endometrial cancer;ErbB signaling pathway;Glioma;Hepatitis C;Insulin signaling pathway;Long-term depression;Long-term potentiation;Melanoma;Natural killer cell mediated cytotoxicity;Non-small cell lung cancer;Pancreatic cancer;Pathways in cancer;Progesterone-mediated oocyte maturation;Prostate cancer;Regulation of actin cytoskeleton;Renal cell carcinoma;Vascular smooth muscle contraction	C1_1;Pkinase_Tyr;RBD	3D-structure;Alternativesplicing;ATP-binding;Completeproteome;Kinase;Metal-binding;Methylation;Nucleotide-binding;Phosphoprotein;Polymorphism;Proto-oncogene;Referenceproteome;Serine/threonine-proteinkinase;Transferase;Zinc;Zinc-finger		0.753553	0.0216063	42.172	39.665	42.172	0.82605	10057000	0.753553	NaN	NaN	42.172	NaN	NaN
P10515	410	P10515	P10515	Dihydrolipoyllysine-residue acetyltransferase component of pyruvate dehydrogenase complex, mitochondrial	DLAT	SKVAPAPAAVVPPTGPGMAPVPTGVFTDIPI	1016	P	4	1599		acetyl-CoA catabolic process;acetyl-CoA metabolic process;alcohol metabolic process;biological regulation;carbohydrate metabolic process;carboxylic acid metabolic process;catabolic process;cellular carbohydrate metabolic process;cellular catabolic process;cellular ketone metabolic process;cellular metabolic process;cellular process;coenzyme catabolic process;coenzyme metabolic process;cofactor catabolic process;cofactor metabolic process;glucose metabolic process;hexose metabolic process;metabolic process;monocarboxylic acid metabolic process;monosaccharide metabolic process;organic acid metabolic process;oxoacid metabolic process;primary metabolic process;pyruvate metabolic process;regulation of acetyl-CoA biosynthetic process from pyruvate;regulation of biological process;regulation of biosynthetic process;regulation of cellular biosynthetic process;regulation of cellular ketone metabolic process;regulation of cellular metabolic process;regulation of cellular process;regulation of coenzyme metabolic process;regulation of cofactor metabolic process;regulation of metabolic process;small molecule metabolic process;tricarboxylic acid cycle	acetyltransferase activity;catalytic activity;dihydrolipoamide S-acyltransferase activity;dihydrolipoyllysine-residue acetyltransferase activity;S-acetyltransferase activity;S-acyltransferase activity;transferase activity;transferase activity, transferring acyl groups;transferase activity, transferring acyl groups other than amino-acyl groups	cell part;cytoplasmic part;intracellular membrane-bounded organelle;intracellular organelle;intracellular organelle lumen;intracellular organelle part;intracellular part;macromolecular complex;membrane-bounded organelle;membrane-enclosed lumen;mitochondrial matrix;mitochondrial part;mitochondrial pyruvate dehydrogenase complex;mitochondrion;organelle;organelle lumen;organelle part;protein complex;pyruvate dehydrogenase complex	Citrate cycle (TCA cycle);Glycolysis / Gluconeogenesis;Pyruvate metabolism	2-oxoacid_dh;Biotin_lipoyl;E3_binding	3D-structure;Acetylation;Acyltransferase;Carbohydratemetabolism;Completeproteome;Glucosemetabolism;Lipoyl;Mitochondrion;Polymorphism;Referenceproteome;Repeat;Transferase;Transitpeptide;Tricarboxylicacidcycle	REACT_12528;REACT_2071;REACT_267785	0.973457	5.38e-05	96.748	94.958	96.748	-0.26871	798610000	NaN	0.973457	0	NaN	96.748	NaN
P10515	101	P10515	P10515	Dihydrolipoyllysine-residue acetyltransferase component of pyruvate dehydrogenase complex, mitochondrial	DLAT	YSLPPHQKVPLPSLSPTMQAGTIARWEKKEG	1017	P	2	1599		acetyl-CoA catabolic process;acetyl-CoA metabolic process;alcohol metabolic process;biological regulation;carbohydrate metabolic process;carboxylic acid metabolic process;catabolic process;cellular carbohydrate metabolic process;cellular catabolic process;cellular ketone metabolic process;cellular metabolic process;cellular process;coenzyme catabolic process;coenzyme metabolic process;cofactor catabolic process;cofactor metabolic process;glucose metabolic process;hexose metabolic process;metabolic process;monocarboxylic acid metabolic process;monosaccharide metabolic process;organic acid metabolic process;oxoacid metabolic process;primary metabolic process;pyruvate metabolic process;regulation of acetyl-CoA biosynthetic process from pyruvate;regulation of biological process;regulation of biosynthetic process;regulation of cellular biosynthetic process;regulation of cellular ketone metabolic process;regulation of cellular metabolic process;regulation of cellular process;regulation of coenzyme metabolic process;regulation of cofactor metabolic process;regulation of metabolic process;small molecule metabolic process;tricarboxylic acid cycle	acetyltransferase activity;catalytic activity;dihydrolipoamide S-acyltransferase activity;dihydrolipoyllysine-residue acetyltransferase activity;S-acetyltransferase activity;S-acyltransferase activity;transferase activity;transferase activity, transferring acyl groups;transferase activity, transferring acyl groups other than amino-acyl groups	cell part;cytoplasmic part;intracellular membrane-bounded organelle;intracellular organelle;intracellular organelle lumen;intracellular organelle part;intracellular part;macromolecular complex;membrane-bounded organelle;membrane-enclosed lumen;mitochondrial matrix;mitochondrial part;mitochondrial pyruvate dehydrogenase complex;mitochondrion;organelle;organelle lumen;organelle part;protein complex;pyruvate dehydrogenase complex	Citrate cycle (TCA cycle);Glycolysis / Gluconeogenesis;Pyruvate metabolism	2-oxoacid_dh;Biotin_lipoyl;E3_binding	3D-structure;Acetylation;Acyltransferase;Carbohydratemetabolism;Completeproteome;Glucosemetabolism;Lipoyl;Mitochondrion;Polymorphism;Referenceproteome;Repeat;Transferase;Transitpeptide;Tricarboxylicacidcycle	REACT_12528;REACT_2071;REACT_267785	1	0.000988756	113.99	95.72	113.99	-0.098434	782490000	0.999441	0.999996	1	93.011	107.09	113.99
P10586	821	P10586	P10586	Receptor-type tyrosine-protein phosphatase F	PTPRF	GARSKPKIVTTTGAVPGRPTMMISTTAMNTA	1018	P	5	1600		biological adhesion;biological regulation;cell adhesion;cell migration;cell motility;cell surface receptor linked signaling pathway;cellular component movement;cellular macromolecule metabolic process;cellular metabolic process;cellular process;cellular protein metabolic process;cellular response to stimulus;dephosphorylation;enzyme linked receptor protein signaling pathway;locomotion;macromolecule metabolic process;macromolecule modification;metabolic process;peptidyl-tyrosine dephosphorylation;phosphate-containing compound metabolic process;phosphorus metabolic process;primary metabolic process;protein dephosphorylation;protein metabolic process;protein modification process;regulation of biological process;regulation of cellular process;response to stimulus;signal transduction;transmembrane receptor protein tyrosine phosphatase signaling pathway	binding;carbohydrate binding;catalytic activity;glycosaminoglycan binding;heparin binding;hydrolase activity;hydrolase activity, acting on ester bonds;molecular transducer activity;pattern binding;phosphatase activity;phosphoprotein phosphatase activity;phosphoric ester hydrolase activity;polysaccharide binding;protein tyrosine phosphatase activity;receptor activity;signal transducer activity;signaling receptor activity;transmembrane receptor protein phosphatase activity;transmembrane receptor protein tyrosine phosphatase activity;transmembrane signaling receptor activity	cell part;extracellular membrane-bounded organelle;extracellular organelle;extracellular region part;extracellular vesicular exosome;integral to membrane;integral to plasma membrane;intrinsic to membrane;intrinsic to plasma membrane;membrane part;membrane-bounded organelle;membrane-bounded vesicle;organelle;plasma membrane part;vesicle	Adherens junction;Cell adhesion molecules (CAMs);Insulin signaling pathway	fn3;I-set;Y_phosphatase	3D-structure;Alternativesplicing;Celladhesion;Completeproteome;Disulfidebond;Glycoprotein;Heparin-binding;Hydrolase;Immunoglobulindomain;Membrane;Phosphoprotein;Polymorphism;Proteinphosphatase;Receptor;Referenceproteome;Repeat;Signal;Transmembrane;Transmembranehelix		0.834028	1.13e-11	62.942	62.942	62.942	-2.3008	22163000	NaN	NaN	0.834028	NaN	NaN	62.942
P10586	1324	P10586	P10586	Receptor-type tyrosine-protein phosphatase F	PTPRF	HSSDPVEMRRLNYQTPGMRDHPPIPITDLAD	1019	P	3	1600		biological adhesion;biological regulation;cell adhesion;cell migration;cell motility;cell surface receptor linked signaling pathway;cellular component movement;cellular macromolecule metabolic process;cellular metabolic process;cellular process;cellular protein metabolic process;cellular response to stimulus;dephosphorylation;enzyme linked receptor protein signaling pathway;locomotion;macromolecule metabolic process;macromolecule modification;metabolic process;peptidyl-tyrosine dephosphorylation;phosphate-containing compound metabolic process;phosphorus metabolic process;primary metabolic process;protein dephosphorylation;protein metabolic process;protein modification process;regulation of biological process;regulation of cellular process;response to stimulus;signal transduction;transmembrane receptor protein tyrosine phosphatase signaling pathway	binding;carbohydrate binding;catalytic activity;glycosaminoglycan binding;heparin binding;hydrolase activity;hydrolase activity, acting on ester bonds;molecular transducer activity;pattern binding;phosphatase activity;phosphoprotein phosphatase activity;phosphoric ester hydrolase activity;polysaccharide binding;protein tyrosine phosphatase activity;receptor activity;signal transducer activity;signaling receptor activity;transmembrane receptor protein phosphatase activity;transmembrane receptor protein tyrosine phosphatase activity;transmembrane signaling receptor activity	cell part;extracellular membrane-bounded organelle;extracellular organelle;extracellular region part;extracellular vesicular exosome;integral to membrane;integral to plasma membrane;intrinsic to membrane;intrinsic to plasma membrane;membrane part;membrane-bounded organelle;membrane-bounded vesicle;organelle;plasma membrane part;vesicle	Adherens junction;Cell adhesion molecules (CAMs);Insulin signaling pathway	fn3;I-set;Y_phosphatase	3D-structure;Alternativesplicing;Celladhesion;Completeproteome;Disulfidebond;Glycoprotein;Heparin-binding;Hydrolase;Immunoglobulindomain;Membrane;Phosphoprotein;Polymorphism;Proteinphosphatase;Receptor;Referenceproteome;Repeat;Signal;Transmembrane;Transmembranehelix		0.991711	2.38e-07	122.41	117.44	72.805	1.4532	113910000	0.865382	0.99033	0.991711	73.322	122.41	72.805
P10586	141	P10586	P10586	Receptor-type tyrosine-protein phosphatase F	PTPRF	EEEQLPPGFPSIDMGPQLKVVEKARTATMLC	1020	P	2	1600		biological adhesion;biological regulation;cell adhesion;cell migration;cell motility;cell surface receptor linked signaling pathway;cellular component movement;cellular macromolecule metabolic process;cellular metabolic process;cellular process;cellular protein metabolic process;cellular response to stimulus;dephosphorylation;enzyme linked receptor protein signaling pathway;locomotion;macromolecule metabolic process;macromolecule modification;metabolic process;peptidyl-tyrosine dephosphorylation;phosphate-containing compound metabolic process;phosphorus metabolic process;primary metabolic process;protein dephosphorylation;protein metabolic process;protein modification process;regulation of biological process;regulation of cellular process;response to stimulus;signal transduction;transmembrane receptor protein tyrosine phosphatase signaling pathway	binding;carbohydrate binding;catalytic activity;glycosaminoglycan binding;heparin binding;hydrolase activity;hydrolase activity, acting on ester bonds;molecular transducer activity;pattern binding;phosphatase activity;phosphoprotein phosphatase activity;phosphoric ester hydrolase activity;polysaccharide binding;protein tyrosine phosphatase activity;receptor activity;signal transducer activity;signaling receptor activity;transmembrane receptor protein phosphatase activity;transmembrane receptor protein tyrosine phosphatase activity;transmembrane signaling receptor activity	cell part;extracellular membrane-bounded organelle;extracellular organelle;extracellular region part;extracellular vesicular exosome;integral to membrane;integral to plasma membrane;intrinsic to membrane;intrinsic to plasma membrane;membrane part;membrane-bounded organelle;membrane-bounded vesicle;organelle;plasma membrane part;vesicle	Adherens junction;Cell adhesion molecules (CAMs);Insulin signaling pathway	fn3;I-set;Y_phosphatase	3D-structure;Alternativesplicing;Celladhesion;Completeproteome;Disulfidebond;Glycoprotein;Heparin-binding;Hydrolase;Immunoglobulindomain;Membrane;Phosphoprotein;Polymorphism;Proteinphosphatase;Receptor;Referenceproteome;Repeat;Signal;Transmembrane;Transmembranehelix		0.998915	1.73e-06	110.55	99.074	110.55	0.75225	164820000	0.735532	0.998915	0.971357	79.346	110.55	94.461
P10586	1121	P10586	P10586	Receptor-type tyrosine-protein phosphatase F	PTPRF	PASAYIEDGRFDLSMPHVQDPSLVRWFYIVV	1021	P	5	1600		biological adhesion;biological regulation;cell adhesion;cell migration;cell motility;cell surface receptor linked signaling pathway;cellular component movement;cellular macromolecule metabolic process;cellular metabolic process;cellular process;cellular protein metabolic process;cellular response to stimulus;dephosphorylation;enzyme linked receptor protein signaling pathway;locomotion;macromolecule metabolic process;macromolecule modification;metabolic process;peptidyl-tyrosine dephosphorylation;phosphate-containing compound metabolic process;phosphorus metabolic process;primary metabolic process;protein dephosphorylation;protein metabolic process;protein modification process;regulation of biological process;regulation of cellular process;response to stimulus;signal transduction;transmembrane receptor protein tyrosine phosphatase signaling pathway	binding;carbohydrate binding;catalytic activity;glycosaminoglycan binding;heparin binding;hydrolase activity;hydrolase activity, acting on ester bonds;molecular transducer activity;pattern binding;phosphatase activity;phosphoprotein phosphatase activity;phosphoric ester hydrolase activity;polysaccharide binding;protein tyrosine phosphatase activity;receptor activity;signal transducer activity;signaling receptor activity;transmembrane receptor protein phosphatase activity;transmembrane receptor protein tyrosine phosphatase activity;transmembrane signaling receptor activity	cell part;extracellular membrane-bounded organelle;extracellular organelle;extracellular region part;extracellular vesicular exosome;integral to membrane;integral to plasma membrane;intrinsic to membrane;intrinsic to plasma membrane;membrane part;membrane-bounded organelle;membrane-bounded vesicle;organelle;plasma membrane part;vesicle	Adherens junction;Cell adhesion molecules (CAMs);Insulin signaling pathway	fn3;I-set;Y_phosphatase	3D-structure;Alternativesplicing;Celladhesion;Completeproteome;Disulfidebond;Glycoprotein;Heparin-binding;Hydrolase;Immunoglobulindomain;Membrane;Phosphoprotein;Polymorphism;Proteinphosphatase;Receptor;Referenceproteome;Repeat;Signal;Transmembrane;Transmembranehelix		0.820981	3.47e-09	67.209	60.397	67.209	-0.76284	89983000	NaN	0.820981	0.764723	NaN	67.209	63.97
P10586	1879	P10586	P10586	Receptor-type tyrosine-protein phosphatase F	PTPRF	VVDMFQTVKTLRTQRPAMVQTEDQYQLCYRA	1022	P	3	1600		biological adhesion;biological regulation;cell adhesion;cell migration;cell motility;cell surface receptor linked signaling pathway;cellular component movement;cellular macromolecule metabolic process;cellular metabolic process;cellular process;cellular protein metabolic process;cellular response to stimulus;dephosphorylation;enzyme linked receptor protein signaling pathway;locomotion;macromolecule metabolic process;macromolecule modification;metabolic process;peptidyl-tyrosine dephosphorylation;phosphate-containing compound metabolic process;phosphorus metabolic process;primary metabolic process;protein dephosphorylation;protein metabolic process;protein modification process;regulation of biological process;regulation of cellular process;response to stimulus;signal transduction;transmembrane receptor protein tyrosine phosphatase signaling pathway	binding;carbohydrate binding;catalytic activity;glycosaminoglycan binding;heparin binding;hydrolase activity;hydrolase activity, acting on ester bonds;molecular transducer activity;pattern binding;phosphatase activity;phosphoprotein phosphatase activity;phosphoric ester hydrolase activity;polysaccharide binding;protein tyrosine phosphatase activity;receptor activity;signal transducer activity;signaling receptor activity;transmembrane receptor protein phosphatase activity;transmembrane receptor protein tyrosine phosphatase activity;transmembrane signaling receptor activity	cell part;extracellular membrane-bounded organelle;extracellular organelle;extracellular region part;extracellular vesicular exosome;integral to membrane;integral to plasma membrane;intrinsic to membrane;intrinsic to plasma membrane;membrane part;membrane-bounded organelle;membrane-bounded vesicle;organelle;plasma membrane part;vesicle	Adherens junction;Cell adhesion molecules (CAMs);Insulin signaling pathway	fn3;I-set;Y_phosphatase	3D-structure;Alternativesplicing;Celladhesion;Completeproteome;Disulfidebond;Glycoprotein;Heparin-binding;Hydrolase;Immunoglobulindomain;Membrane;Phosphoprotein;Polymorphism;Proteinphosphatase;Receptor;Referenceproteome;Repeat;Signal;Transmembrane;Transmembranehelix		1	0.00884782	76.713	68.624	76.713	-1.365	14824000	NaN	NaN	1	NaN	NaN	76.713
P10606	38	P10606	P10606	Cytochrome c oxidase subunit 5B, mitochondrial	COX5B	SGAAAMRSMASGGGVPTDEEQATGLEREIML	1023	P	3	1604		biosynthetic process;cellular biosynthetic process;cellular macromolecule metabolic process;cellular metabolic process;cellular nitrogen compound metabolic process;cellular process;electron transport chain;gene expression;generation of precursor metabolites and energy;macromolecule metabolic process;metabolic process;multicellular organismal process;nitrogen compound metabolic process;nucleic acid metabolic process;nucleobase-containing compound metabolic process;oxidation-reduction process;primary metabolic process;respiratory electron transport chain;respiratory gaseous exchange;RNA biosynthetic process;RNA metabolic process;small molecule metabolic process;transcription initiation from RNA polymerase II promoter;transcription initiation, DNA-dependent	binding;catalytic activity;cation binding;cation transmembrane transporter activity;cytochrome-c oxidase activity;heme-copper terminal oxidase activity;hydrogen ion transmembrane transporter activity;inorganic cation transmembrane transporter activity;ion binding;ion transmembrane transporter activity;metal ion binding;monovalent inorganic cation transmembrane transporter activity;oxidoreductase activity;oxidoreductase activity, acting on a heme group of donors;oxidoreductase activity, acting on a heme group of donors, oxygen as acceptor;substrate-specific transmembrane transporter activity;substrate-specific transporter activity;transmembrane transporter activity;transporter activity	cell part;cytoplasmic part;extracellular membrane-bounded organelle;extracellular organelle;extracellular region part;extracellular vesicular exosome;intracellular membrane-bounded organelle;intracellular organelle;intracellular organelle part;intracellular part;membrane;membrane-bounded organelle;membrane-bounded vesicle;mitochondrial inner membrane;mitochondrial membrane;mitochondrial part;mitochondrion;organelle;organelle inner membrane;organelle membrane;organelle part;vesicle	Alzheimer's disease;Cardiac muscle contraction;Huntington's disease;Oxidative phosphorylation;Parkinson's disease	COX5B	Acetylation;Completeproteome;Directproteinsequencing;Membrane;Metal-binding;Mitochondrion;Mitochondrioninnermembrane;Referenceproteome;Transitpeptide;Zinc	REACT_22393;REACT_355377	1	0.00121532	60.943	48.63	54.744	-0.75585	93347000	1	NaN	1	54.744	NaN	60.943
P10619	464	P10619	P10619	Lysosomal protective protein;Lysosomal protective protein 32 kDa chain;Lysosomal protective protein 20 kDa chain	CTSA	FLTIKGAGHMVPTDKPLAAFTMFSRFLNKQP	1024	P	2	1605		biological regulation;biosynthetic process;carbohydrate biosynthetic process;carbohydrate metabolic process;cellular carbohydrate metabolic process;cellular lipid metabolic process;cellular macromolecule metabolic process;cellular metabolic process;cellular process;cellular protein metabolic process;dolichol-linked oligosaccharide biosynthetic process;establishment of localization;establishment of localization in cell;establishment of protein localization;glycolipid metabolic process;glycosphingolipid metabolic process;glycosylation;intracellular protein transport;intracellular transport;lipid metabolic process;macromolecule glycosylation;macromolecule metabolic process;macromolecule modification;membrane lipid metabolic process;metabolic process;oligosaccharide biosynthetic process;oligosaccharide metabolic process;peptidyl-amino acid modification;peptidyl-asparagine modification;positive regulation of catalytic activity;positive regulation of molecular function;post-translational protein modification;primary metabolic process;protein glycosylation;protein metabolic process;protein modification process;protein N-linked glycosylation;protein N-linked glycosylation via asparagine;protein transport;regulation of biological process;regulation of catalytic activity;regulation of metabolic process;regulation of molecular function;small molecule metabolic process;sphingolipid metabolic process;transport	carboxypeptidase activity;catalytic activity;enzyme activator activity;enzyme regulator activity;exopeptidase activity;hydrolase activity;peptidase activity;peptidase activity, acting on L-amino acid peptides;serine hydrolase activity;serine-type carboxypeptidase activity;serine-type exopeptidase activity;serine-type peptidase activity	cell part;cytoplasmic part;endoplasmic reticulum;extracellular membrane-bounded organelle;extracellular organelle;extracellular region part;extracellular vesicular exosome;intracellular membrane-bounded organelle;intracellular organelle;intracellular organelle lumen;intracellular organelle part;intracellular part;lysosomal lumen;lysosome;lytic vacuole;membrane;membrane-bounded organelle;membrane-bounded vesicle;membrane-enclosed lumen;nuclear part;nucleoplasm;organelle;organelle lumen;organelle part;vacuolar lumen;vacuolar part;vacuole;vesicle	Lysosome;Renin-angiotensin system	Peptidase_S10	3D-structure;Alternativesplicing;Carboxypeptidase;Completeproteome;Directproteinsequencing;Diseasemutation;Disulfidebond;Glycoprotein;Hydrolase;Lysosome;Protease;Referenceproteome;Signal;Zymogen	REACT_116105;REACT_121399;REACT_264366	0.995545	0.0232793	62.924	62.924	62.924	1.9682	0	NaN	0.995545	NaN	NaN	62.924	NaN
P10644	43	P10644	P10644	cAMP-dependent protein kinase type I-alpha regulatory subunit;cAMP-dependent protein kinase type I-alpha regulatory subunit, N-terminally processed	PRKAR1A	QALLKDSIVQLCTARPERPMAFLREYFERLE	1025	P	4	1608		actin cytoskeleton organization;actin filament-based process;activation of phospholipase C activity;activation of protein kinase A activity;activation of protein kinase activity;actomyosin structure organization;anatomical structure formation involved in morphogenesis;biological regulation;blood coagulation;cardiac muscle cell proliferation;cell cycle phase;cell cycle process;cell proliferation;cell surface receptor linked signaling pathway;cellular component organization;cellular component organization at cellular level;cellular component organization or biogenesis;cellular component organization or biogenesis at cellular level;cellular metabolic process;cellular process;cellular response to chemical stimulus;cellular response to endogenous stimulus;cellular response to fibroblast growth factor stimulus;cellular response to glucagon stimulus;cellular response to growth factor stimulus;cellular response to hormone stimulus;cellular response to organic substance;cellular response to peptide hormone stimulus;cellular response to stimulus;chemical homeostasis;coagulation;cytoskeleton organization;defense response;developmental process;energy derivation by oxidation of organic compounds;energy reserve metabolic process;enzyme linked receptor protein signaling pathway;epidermal growth factor receptor signaling pathway;establishment of localization;female meiosis;fibroblast growth factor receptor signaling pathway;fluid transport;formation of primary germ layer;generation of precursor metabolites and energy;hemostasis;homeostatic process;immune response;immune system process;innate immune response;intracellular signal transduction;meiosis;mesoderm formation;metabolic process;multicellular organismal process;multicellular organismal water homeostasis;muscle cell proliferation;negative regulation of biological process;negative regulation of cAMP-dependent protein kinase activity;negative regulation of catalytic activity;negative regulation of cell cycle process;negative regulation of cellular process;negative regulation of kinase activity;negative regulation of meiosis;negative regulation of molecular function;negative regulation of protein kinase activity;negative regulation of protein serine/threonine kinase activity;negative regulation of transferase activity;nerve growth factor receptor signaling pathway;organelle organization;oxidation-reduction process;positive regulation of catalytic activity;positive regulation of hydrolase activity;positive regulation of kinase activity;positive regulation of lipase activity;positive regulation of molecular function;positive regulation of phospholipase activity;positive regulation of phospholipase C activity;positive regulation of protein kinase activity;positive regulation of transferase activity;regulation of biological process;regulation of biological quality;regulation of biosynthetic process;regulation of body fluid levels;regulation of cAMP-dependent protein kinase activity;regulation of catalytic activity;regulation of cell communication;regulation of cell cycle;regulation of cell cycle process;regulation of cellular biosynthetic process;regulation of cellular localization;regulation of cellular macromolecule biosynthetic process;regulation of cellular metabolic process;regulation of cellular process;regulation of cellular protein metabolic process;regulation of gene expression;regulation of hormone secretion;regulation of hydrolase activity;regulation of insulin secretion;regulation of kinase activity;regulation of lipase activity;regulation of localization;regulation of macromolecule biosynthetic process;regulation of macromolecule metabolic process;regulation of meiosis;regulation of meiotic cell cycle;regulation of metabolic process;regulation of molecular function;regulation of nitrogen compound metabolic process;regulation of nucleobase-containing compound metabolic process;regulation of peptide hormone secretion;regulation of peptide secretion;regulation of peptide transport;regulation of phosphate metabolic process;regulation of phospholipase activity;regulation of phosphorus metabolic process;regulation of phosphorylation;regulation of primary metabolic process;regulation of protein kinase activity;regulation of protein metabolic process;regulation of protein modification process;regulation of protein phosphorylation;regulation of protein serine/threonine kinase activity;regulation of RNA metabolic process;regulation of secretion;regulation of signaling;regulation of transcription from RNA polymerase II promoter;regulation of transcription, DNA-dependent;regulation of transferase activity;regulation of transport;renal system process;renal water homeostasis;response to chemical stimulus;response to endogenous stimulus;response to fibroblast growth factor stimulus;response to glucagon stimulus;response to growth factor stimulus;response to hormone stimulus;response to organic substance;response to peptide hormone stimulus;response to stimulus;response to stress;sarcomere organization;signal transduction;small molecule metabolic process;striated muscle cell proliferation;system process;transmembrane receptor protein tyrosine kinase signaling pathway;transmembrane transport;transport;water homeostasis;water transport	adenyl nucleotide binding;adenyl ribonucleotide binding;AMP binding;binding;cAMP binding;cAMP-dependent protein kinase inhibitor activity;cAMP-dependent protein kinase regulator activity;cyclic nucleotide binding;enzyme binding;enzyme inhibitor activity;enzyme regulator activity;kinase binding;kinase inhibitor activity;kinase regulator activity;nucleotide binding;protein binding;protein kinase A binding;protein kinase A catalytic subunit binding;protein kinase binding;protein kinase inhibitor activity;protein kinase regulator activity;protein serine/threonine kinase inhibitor activity;purine nucleotide binding;purine ribonucleotide binding;ribonucleotide binding;ubiquitin protein ligase binding	AMP-activated protein kinase complex;cAMP-dependent protein kinase complex;cell part;cytoplasmic part;cytosol;intracellular part;macromolecular complex;membrane;neuromuscular junction;plasma membrane;protein complex;synapse	Apoptosis;Insulin signaling pathway	cNMP_binding;RIIa	Acetylation;Alternativesplicing;cAMP;cAMP-binding;Cellmembrane;Completeproteome;Cushingsyndrome;Directproteinsequencing;Diseasemutation;Disulfidebond;Membrane;Nucleotide-binding;Phosphoprotein;Referenceproteome;Repeat	REACT_15334;REACT_15530;REACT_18274;REACT_1946;REACT_24023;REACT_24970;REACT_268323	0.988471	0.000911196	82.877	64.561	51.487	0.12584	180110000	0.70235	0.988471	0.955986	58.693	82.877	55.437
P10644	320	P10644	P10644	cAMP-dependent protein kinase type I-alpha regulatory subunit;cAMP-dependent protein kinase type I-alpha regulatory subunit, N-terminally processed	PRKAR1A	RRSENEEFVEVGRLGPSDYFGEIALLMNRPR	1026	P	4	1608		actin cytoskeleton organization;actin filament-based process;activation of phospholipase C activity;activation of protein kinase A activity;activation of protein kinase activity;actomyosin structure organization;anatomical structure formation involved in morphogenesis;biological regulation;blood coagulation;cardiac muscle cell proliferation;cell cycle phase;cell cycle process;cell proliferation;cell surface receptor linked signaling pathway;cellular component organization;cellular component organization at cellular level;cellular component organization or biogenesis;cellular component organization or biogenesis at cellular level;cellular metabolic process;cellular process;cellular response to chemical stimulus;cellular response to endogenous stimulus;cellular response to fibroblast growth factor stimulus;cellular response to glucagon stimulus;cellular response to growth factor stimulus;cellular response to hormone stimulus;cellular response to organic substance;cellular response to peptide hormone stimulus;cellular response to stimulus;chemical homeostasis;coagulation;cytoskeleton organization;defense response;developmental process;energy derivation by oxidation of organic compounds;energy reserve metabolic process;enzyme linked receptor protein signaling pathway;epidermal growth factor receptor signaling pathway;establishment of localization;female meiosis;fibroblast growth factor receptor signaling pathway;fluid transport;formation of primary germ layer;generation of precursor metabolites and energy;hemostasis;homeostatic process;immune response;immune system process;innate immune response;intracellular signal transduction;meiosis;mesoderm formation;metabolic process;multicellular organismal process;multicellular organismal water homeostasis;muscle cell proliferation;negative regulation of biological process;negative regulation of cAMP-dependent protein kinase activity;negative regulation of catalytic activity;negative regulation of cell cycle process;negative regulation of cellular process;negative regulation of kinase activity;negative regulation of meiosis;negative regulation of molecular function;negative regulation of protein kinase activity;negative regulation of protein serine/threonine kinase activity;negative regulation of transferase activity;nerve growth factor receptor signaling pathway;organelle organization;oxidation-reduction process;positive regulation of catalytic activity;positive regulation of hydrolase activity;positive regulation of kinase activity;positive regulation of lipase activity;positive regulation of molecular function;positive regulation of phospholipase activity;positive regulation of phospholipase C activity;positive regulation of protein kinase activity;positive regulation of transferase activity;regulation of biological process;regulation of biological quality;regulation of biosynthetic process;regulation of body fluid levels;regulation of cAMP-dependent protein kinase activity;regulation of catalytic activity;regulation of cell communication;regulation of cell cycle;regulation of cell cycle process;regulation of cellular biosynthetic process;regulation of cellular localization;regulation of cellular macromolecule biosynthetic process;regulation of cellular metabolic process;regulation of cellular process;regulation of cellular protein metabolic process;regulation of gene expression;regulation of hormone secretion;regulation of hydrolase activity;regulation of insulin secretion;regulation of kinase activity;regulation of lipase activity;regulation of localization;regulation of macromolecule biosynthetic process;regulation of macromolecule metabolic process;regulation of meiosis;regulation of meiotic cell cycle;regulation of metabolic process;regulation of molecular function;regulation of nitrogen compound metabolic process;regulation of nucleobase-containing compound metabolic process;regulation of peptide hormone secretion;regulation of peptide secretion;regulation of peptide transport;regulation of phosphate metabolic process;regulation of phospholipase activity;regulation of phosphorus metabolic process;regulation of phosphorylation;regulation of primary metabolic process;regulation of protein kinase activity;regulation of protein metabolic process;regulation of protein modification process;regulation of protein phosphorylation;regulation of protein serine/threonine kinase activity;regulation of RNA metabolic process;regulation of secretion;regulation of signaling;regulation of transcription from RNA polymerase II promoter;regulation of transcription, DNA-dependent;regulation of transferase activity;regulation of transport;renal system process;renal water homeostasis;response to chemical stimulus;response to endogenous stimulus;response to fibroblast growth factor stimulus;response to glucagon stimulus;response to growth factor stimulus;response to hormone stimulus;response to organic substance;response to peptide hormone stimulus;response to stimulus;response to stress;sarcomere organization;signal transduction;small molecule metabolic process;striated muscle cell proliferation;system process;transmembrane receptor protein tyrosine kinase signaling pathway;transmembrane transport;transport;water homeostasis;water transport	adenyl nucleotide binding;adenyl ribonucleotide binding;AMP binding;binding;cAMP binding;cAMP-dependent protein kinase inhibitor activity;cAMP-dependent protein kinase regulator activity;cyclic nucleotide binding;enzyme binding;enzyme inhibitor activity;enzyme regulator activity;kinase binding;kinase inhibitor activity;kinase regulator activity;nucleotide binding;protein binding;protein kinase A binding;protein kinase A catalytic subunit binding;protein kinase binding;protein kinase inhibitor activity;protein kinase regulator activity;protein serine/threonine kinase inhibitor activity;purine nucleotide binding;purine ribonucleotide binding;ribonucleotide binding;ubiquitin protein ligase binding	AMP-activated protein kinase complex;cAMP-dependent protein kinase complex;cell part;cytoplasmic part;cytosol;intracellular part;macromolecular complex;membrane;neuromuscular junction;plasma membrane;protein complex;synapse	Apoptosis;Insulin signaling pathway	cNMP_binding;RIIa	Acetylation;Alternativesplicing;cAMP;cAMP-binding;Cellmembrane;Completeproteome;Cushingsyndrome;Directproteinsequencing;Diseasemutation;Disulfidebond;Membrane;Nucleotide-binding;Phosphoprotein;Referenceproteome;Repeat	REACT_15334;REACT_15530;REACT_18274;REACT_1946;REACT_24023;REACT_24970;REACT_268323	0.518575	0.000195882	62.374	56.594	62.374	-1.5881	27385000	NaN	0.518575	0	NaN	62.374	NaN
P10644	334	P10644	P10644	cAMP-dependent protein kinase type I-alpha regulatory subunit;cAMP-dependent protein kinase type I-alpha regulatory subunit, N-terminally processed	PRKAR1A	GPSDYFGEIALLMNRPRAATVVARGPLKCVK	1027	P	4	1608		actin cytoskeleton organization;actin filament-based process;activation of phospholipase C activity;activation of protein kinase A activity;activation of protein kinase activity;actomyosin structure organization;anatomical structure formation involved in morphogenesis;biological regulation;blood coagulation;cardiac muscle cell proliferation;cell cycle phase;cell cycle process;cell proliferation;cell surface receptor linked signaling pathway;cellular component organization;cellular component organization at cellular level;cellular component organization or biogenesis;cellular component organization or biogenesis at cellular level;cellular metabolic process;cellular process;cellular response to chemical stimulus;cellular response to endogenous stimulus;cellular response to fibroblast growth factor stimulus;cellular response to glucagon stimulus;cellular response to growth factor stimulus;cellular response to hormone stimulus;cellular response to organic substance;cellular response to peptide hormone stimulus;cellular response to stimulus;chemical homeostasis;coagulation;cytoskeleton organization;defense response;developmental process;energy derivation by oxidation of organic compounds;energy reserve metabolic process;enzyme linked receptor protein signaling pathway;epidermal growth factor receptor signaling pathway;establishment of localization;female meiosis;fibroblast growth factor receptor signaling pathway;fluid transport;formation of primary germ layer;generation of precursor metabolites and energy;hemostasis;homeostatic process;immune response;immune system process;innate immune response;intracellular signal transduction;meiosis;mesoderm formation;metabolic process;multicellular organismal process;multicellular organismal water homeostasis;muscle cell proliferation;negative regulation of biological process;negative regulation of cAMP-dependent protein kinase activity;negative regulation of catalytic activity;negative regulation of cell cycle process;negative regulation of cellular process;negative regulation of kinase activity;negative regulation of meiosis;negative regulation of molecular function;negative regulation of protein kinase activity;negative regulation of protein serine/threonine kinase activity;negative regulation of transferase activity;nerve growth factor receptor signaling pathway;organelle organization;oxidation-reduction process;positive regulation of catalytic activity;positive regulation of hydrolase activity;positive regulation of kinase activity;positive regulation of lipase activity;positive regulation of molecular function;positive regulation of phospholipase activity;positive regulation of phospholipase C activity;positive regulation of protein kinase activity;positive regulation of transferase activity;regulation of biological process;regulation of biological quality;regulation of biosynthetic process;regulation of body fluid levels;regulation of cAMP-dependent protein kinase activity;regulation of catalytic activity;regulation of cell communication;regulation of cell cycle;regulation of cell cycle process;regulation of cellular biosynthetic process;regulation of cellular localization;regulation of cellular macromolecule biosynthetic process;regulation of cellular metabolic process;regulation of cellular process;regulation of cellular protein metabolic process;regulation of gene expression;regulation of hormone secretion;regulation of hydrolase activity;regulation of insulin secretion;regulation of kinase activity;regulation of lipase activity;regulation of localization;regulation of macromolecule biosynthetic process;regulation of macromolecule metabolic process;regulation of meiosis;regulation of meiotic cell cycle;regulation of metabolic process;regulation of molecular function;regulation of nitrogen compound metabolic process;regulation of nucleobase-containing compound metabolic process;regulation of peptide hormone secretion;regulation of peptide secretion;regulation of peptide transport;regulation of phosphate metabolic process;regulation of phospholipase activity;regulation of phosphorus metabolic process;regulation of phosphorylation;regulation of primary metabolic process;regulation of protein kinase activity;regulation of protein metabolic process;regulation of protein modification process;regulation of protein phosphorylation;regulation of protein serine/threonine kinase activity;regulation of RNA metabolic process;regulation of secretion;regulation of signaling;regulation of transcription from RNA polymerase II promoter;regulation of transcription, DNA-dependent;regulation of transferase activity;regulation of transport;renal system process;renal water homeostasis;response to chemical stimulus;response to endogenous stimulus;response to fibroblast growth factor stimulus;response to glucagon stimulus;response to growth factor stimulus;response to hormone stimulus;response to organic substance;response to peptide hormone stimulus;response to stimulus;response to stress;sarcomere organization;signal transduction;small molecule metabolic process;striated muscle cell proliferation;system process;transmembrane receptor protein tyrosine kinase signaling pathway;transmembrane transport;transport;water homeostasis;water transport	adenyl nucleotide binding;adenyl ribonucleotide binding;AMP binding;binding;cAMP binding;cAMP-dependent protein kinase inhibitor activity;cAMP-dependent protein kinase regulator activity;cyclic nucleotide binding;enzyme binding;enzyme inhibitor activity;enzyme regulator activity;kinase binding;kinase inhibitor activity;kinase regulator activity;nucleotide binding;protein binding;protein kinase A binding;protein kinase A catalytic subunit binding;protein kinase binding;protein kinase inhibitor activity;protein kinase regulator activity;protein serine/threonine kinase inhibitor activity;purine nucleotide binding;purine ribonucleotide binding;ribonucleotide binding;ubiquitin protein ligase binding	AMP-activated protein kinase complex;cAMP-dependent protein kinase complex;cell part;cytoplasmic part;cytosol;intracellular part;macromolecular complex;membrane;neuromuscular junction;plasma membrane;protein complex;synapse	Apoptosis;Insulin signaling pathway	cNMP_binding;RIIa	Acetylation;Alternativesplicing;cAMP;cAMP-binding;Cellmembrane;Completeproteome;Cushingsyndrome;Directproteinsequencing;Diseasemutation;Disulfidebond;Membrane;Nucleotide-binding;Phosphoprotein;Referenceproteome;Repeat	REACT_15334;REACT_15530;REACT_18274;REACT_1946;REACT_24023;REACT_24970;REACT_268323	0.983389	0.000289122	87.489	81.709	87.489	-0.74773	45099000	NaN	NaN	0.983389	NaN	NaN	87.489
P10809	57	P10809	P10809	60 kDa heat shock protein, mitochondrial	HSPD1	QGVDLLADAVAVTMGPKGRTVIIEQSWGSPK	1028	P	3	1612		activation of caspase activity;activation of immune response;activation of innate immune response;adaptive immune response;adaptive immune response based on somatic recombination of immune receptors built from immunoglobulin superfamily domains;B cell activation;B cell activation involved in immune response;B cell cytokine production;B cell mediated immunity;B cell proliferation;biological regulation;cell activation;cell activation involved in immune response;cell proliferation;cellular component assembly;cellular component assembly at cellular level;cellular component organization;cellular component organization at cellular level;cellular component organization or biogenesis;cellular component organization or biogenesis at cellular level;cellular macromolecular complex assembly;cellular macromolecular complex subunit organization;cellular macromolecule metabolic process;cellular metabolic process;cellular nitrogen compound metabolic process;cellular process;cellular protein complex assembly;cellular protein metabolic process;cellular response to stimulus;chaperone-mediated protein complex assembly;cytokine production;cytokine production involved in immune response;'de novo' protein folding;DNA metabolic process;DNA recombination;immune effector process;immune response;immune response-activating signal transduction;immune response-regulating signaling pathway;immune system process;innate immune response-activating signal transduction;isotype switching;isotype switching to IgG isotypes;leukocyte activation;leukocyte activation involved in immune response;leukocyte mediated immunity;leukocyte proliferation;lymphocyte activation;lymphocyte activation involved in immune response;lymphocyte mediated immunity;lymphocyte proliferation;macromolecular complex assembly;macromolecular complex subunit organization;macromolecule metabolic process;metabolic process;mononuclear cell proliferation;multicellular organismal process;MyD88-dependent toll-like receptor signaling pathway;negative regulation of apoptosis;negative regulation of biological process;negative regulation of cell death;negative regulation of cellular process;negative regulation of programmed cell death;nitrogen compound metabolic process;nucleic acid metabolic process;nucleobase-containing compound metabolic process;pattern recognition receptor signaling pathway;positive regulation of adaptive immune response;positive regulation of adaptive immune response based on somatic recombination of immune receptors built from immunoglobulin superfamily domains;positive regulation of apoptosis;positive regulation of biological process;positive regulation of caspase activity;positive regulation of catalytic activity;positive regulation of cell activation;positive regulation of cell death;positive regulation of cellular process;positive regulation of cytokine production;positive regulation of defense response;positive regulation of hydrolase activity;positive regulation of immune effector process;positive regulation of immune response;positive regulation of immune response to tumor cell;positive regulation of immune system process;positive regulation of innate immune response;positive regulation of interferon-alpha production;positive regulation of interferon-gamma production;positive regulation of interleukin-10 production;positive regulation of interleukin-12 production;positive regulation of interleukin-6 production;positive regulation of leukocyte activation;positive regulation of leukocyte mediated immunity;positive regulation of lymphocyte activation;positive regulation of lymphocyte mediated immunity;positive regulation of macrophage activation;positive regulation of molecular function;positive regulation of multicellular organismal process;positive regulation of peptidase activity;positive regulation of programmed cell death;positive regulation of response to biotic stimulus;positive regulation of response to stimulus;positive regulation of response to tumor cell;positive regulation of T cell activation;positive regulation of T cell mediated immune response to tumor cell;positive regulation of T cell mediated immunity;positive regulation of type I interferon production;posttranscriptional regulation of gene expression;primary metabolic process;production of molecular mediator of immune response;protein complex assembly;protein complex subunit organization;protein folding;protein maturation;protein metabolic process;protein refolding;protein stabilization;regulation of adaptive immune response;regulation of adaptive immune response based on somatic recombination of immune receptors built from immunoglobulin superfamily domains;regulation of apoptosis;regulation of biological process;regulation of biological quality;regulation of catalytic activity;regulation of cell activation;regulation of cell death;regulation of cellular process;regulation of cysteine-type endopeptidase activity;regulation of cysteine-type endopeptidase activity involved in apoptotic process;regulation of cytokine production;regulation of defense response;regulation of endopeptidase activity;regulation of gene expression;regulation of hydrolase activity;regulation of immune effector process;regulation of immune response;regulation of immune response to tumor cell;regulation of immune system process;regulation of innate immune response;regulation of interferon-alpha production;regulation of interferon-gamma production;regulation of interleukin-10 production;regulation of interleukin-12 production;regulation of interleukin-6 production;regulation of leukocyte activation;regulation of leukocyte mediated immunity;regulation of lymphocyte activation;regulation of lymphocyte mediated immunity;regulation of macromolecule metabolic process;regulation of macrophage activation;regulation of metabolic process;regulation of molecular function;regulation of multicellular organismal process;regulation of peptidase activity;regulation of programmed cell death;regulation of protein stability;regulation of response to biotic stimulus;regulation of response to stimulus;regulation of response to stress;regulation of response to tumor cell;regulation of T cell activation;regulation of T cell mediated immune response to tumor cell;regulation of T cell mediated immunity;regulation of type I interferon production;response to chemical stimulus;response to organic substance;response to stimulus;response to stress;response to topologically incorrect protein;response to unfolded protein;signal transduction;somatic cell DNA recombination;somatic diversification of immune receptors;somatic diversification of immune receptors via germline recombination within a single locus;somatic diversification of immunoglobulins;somatic diversification of immunoglobulins involved in immune response;somatic recombination of immunoglobulin gene segments;somatic recombination of immunoglobulin genes involved in immune response;T cell activation;toll-like receptor signaling pathway;viral reproduction	adenyl nucleotide binding;adenyl ribonucleotide binding;ATP binding;ATPase activity;binding;catalytic activity;chaperone binding;DNA binding;DNA replication origin binding;double-stranded RNA binding;enzyme binding;hydrolase activity;hydrolase activity, acting on acid anhydrides;hydrolase activity, acting on acid anhydrides, in phosphorus-containing anhydrides;lipopolysaccharide binding;nucleic acid binding;nucleoside-triphosphatase activity;nucleotide binding;p53 binding;protein binding;purine nucleotide binding;purine ribonucleoside triphosphate binding;purine ribonucleotide binding;pyrophosphatase activity;ribonucleotide binding;RNA binding;sequence-specific DNA binding;single-stranded DNA binding;structure-specific DNA binding;ubiquitin protein ligase binding;unfolded protein binding	cell part;cell surface;coated pit;coated vesicle;cytoplasm;cytoplasmic membrane-bounded vesicle;cytoplasmic part;cytoplasmic vesicle;cytosol;early endosome;endosome;extracellular membrane-bounded organelle;extracellular organelle;extracellular region part;extracellular space;extracellular vesicular exosome;intracellular membrane-bounded organelle;intracellular organelle;intracellular organelle lumen;intracellular organelle part;intracellular part;lipopolysaccharide receptor complex;macromolecular complex;membrane;membrane part;membrane-bounded organelle;membrane-bounded vesicle;membrane-enclosed lumen;mitochondrial inner membrane;mitochondrial matrix;mitochondrial membrane;mitochondrial part;mitochondrion;organelle;organelle inner membrane;organelle lumen;organelle membrane;organelle part;plasma membrane;protein complex;receptor complex;stored secretory granule;vesicle	ko05152;RNA degradation;Type I diabetes mellitus	Cpn60_TCP1	Acetylation;Alternativesplicing;ATP-binding;Chaperone;Completeproteome;Directproteinsequencing;Diseasemutation;Hereditaryspasticparaplegia;Host-virusinteraction;Leukodystrophy;Mitochondrion;Neurodegeneration;Nucleotide-binding;Phosphoprotein;Referenceproteome;Transitpeptide	REACT_118595	1	3.82e-15	153.24	141.44	51.539	1.811	459290000	1	1	1	153.24	103.14	106.14
P10809	550	P10809	P10809	60 kDa heat shock protein, mitochondrial	HSPD1	VASLLTTAEVVVTEIPKEEKDPGMGAMGGMG	1029	P	4	1612		activation of caspase activity;activation of immune response;activation of innate immune response;adaptive immune response;adaptive immune response based on somatic recombination of immune receptors built from immunoglobulin superfamily domains;B cell activation;B cell activation involved in immune response;B cell cytokine production;B cell mediated immunity;B cell proliferation;biological regulation;cell activation;cell activation involved in immune response;cell proliferation;cellular component assembly;cellular component assembly at cellular level;cellular component organization;cellular component organization at cellular level;cellular component organization or biogenesis;cellular component organization or biogenesis at cellular level;cellular macromolecular complex assembly;cellular macromolecular complex subunit organization;cellular macromolecule metabolic process;cellular metabolic process;cellular nitrogen compound metabolic process;cellular process;cellular protein complex assembly;cellular protein metabolic process;cellular response to stimulus;chaperone-mediated protein complex assembly;cytokine production;cytokine production involved in immune response;'de novo' protein folding;DNA metabolic process;DNA recombination;immune effector process;immune response;immune response-activating signal transduction;immune response-regulating signaling pathway;immune system process;innate immune response-activating signal transduction;isotype switching;isotype switching to IgG isotypes;leukocyte activation;leukocyte activation involved in immune response;leukocyte mediated immunity;leukocyte proliferation;lymphocyte activation;lymphocyte activation involved in immune response;lymphocyte mediated immunity;lymphocyte proliferation;macromolecular complex assembly;macromolecular complex subunit organization;macromolecule metabolic process;metabolic process;mononuclear cell proliferation;multicellular organismal process;MyD88-dependent toll-like receptor signaling pathway;negative regulation of apoptosis;negative regulation of biological process;negative regulation of cell death;negative regulation of cellular process;negative regulation of programmed cell death;nitrogen compound metabolic process;nucleic acid metabolic process;nucleobase-containing compound metabolic process;pattern recognition receptor signaling pathway;positive regulation of adaptive immune response;positive regulation of adaptive immune response based on somatic recombination of immune receptors built from immunoglobulin superfamily domains;positive regulation of apoptosis;positive regulation of biological process;positive regulation of caspase activity;positive regulation of catalytic activity;positive regulation of cell activation;positive regulation of cell death;positive regulation of cellular process;positive regulation of cytokine production;positive regulation of defense response;positive regulation of hydrolase activity;positive regulation of immune effector process;positive regulation of immune response;positive regulation of immune response to tumor cell;positive regulation of immune system process;positive regulation of innate immune response;positive regulation of interferon-alpha production;positive regulation of interferon-gamma production;positive regulation of interleukin-10 production;positive regulation of interleukin-12 production;positive regulation of interleukin-6 production;positive regulation of leukocyte activation;positive regulation of leukocyte mediated immunity;positive regulation of lymphocyte activation;positive regulation of lymphocyte mediated immunity;positive regulation of macrophage activation;positive regulation of molecular function;positive regulation of multicellular organismal process;positive regulation of peptidase activity;positive regulation of programmed cell death;positive regulation of response to biotic stimulus;positive regulation of response to stimulus;positive regulation of response to tumor cell;positive regulation of T cell activation;positive regulation of T cell mediated immune response to tumor cell;positive regulation of T cell mediated immunity;positive regulation of type I interferon production;posttranscriptional regulation of gene expression;primary metabolic process;production of molecular mediator of immune response;protein complex assembly;protein complex subunit organization;protein folding;protein maturation;protein metabolic process;protein refolding;protein stabilization;regulation of adaptive immune response;regulation of adaptive immune response based on somatic recombination of immune receptors built from immunoglobulin superfamily domains;regulation of apoptosis;regulation of biological process;regulation of biological quality;regulation of catalytic activity;regulation of cell activation;regulation of cell death;regulation of cellular process;regulation of cysteine-type endopeptidase activity;regulation of cysteine-type endopeptidase activity involved in apoptotic process;regulation of cytokine production;regulation of defense response;regulation of endopeptidase activity;regulation of gene expression;regulation of hydrolase activity;regulation of immune effector process;regulation of immune response;regulation of immune response to tumor cell;regulation of immune system process;regulation of innate immune response;regulation of interferon-alpha production;regulation of interferon-gamma production;regulation of interleukin-10 production;regulation of interleukin-12 production;regulation of interleukin-6 production;regulation of leukocyte activation;regulation of leukocyte mediated immunity;regulation of lymphocyte activation;regulation of lymphocyte mediated immunity;regulation of macromolecule metabolic process;regulation of macrophage activation;regulation of metabolic process;regulation of molecular function;regulation of multicellular organismal process;regulation of peptidase activity;regulation of programmed cell death;regulation of protein stability;regulation of response to biotic stimulus;regulation of response to stimulus;regulation of response to stress;regulation of response to tumor cell;regulation of T cell activation;regulation of T cell mediated immune response to tumor cell;regulation of T cell mediated immunity;regulation of type I interferon production;response to chemical stimulus;response to organic substance;response to stimulus;response to stress;response to topologically incorrect protein;response to unfolded protein;signal transduction;somatic cell DNA recombination;somatic diversification of immune receptors;somatic diversification of immune receptors via germline recombination within a single locus;somatic diversification of immunoglobulins;somatic diversification of immunoglobulins involved in immune response;somatic recombination of immunoglobulin gene segments;somatic recombination of immunoglobulin genes involved in immune response;T cell activation;toll-like receptor signaling pathway;viral reproduction	adenyl nucleotide binding;adenyl ribonucleotide binding;ATP binding;ATPase activity;binding;catalytic activity;chaperone binding;DNA binding;DNA replication origin binding;double-stranded RNA binding;enzyme binding;hydrolase activity;hydrolase activity, acting on acid anhydrides;hydrolase activity, acting on acid anhydrides, in phosphorus-containing anhydrides;lipopolysaccharide binding;nucleic acid binding;nucleoside-triphosphatase activity;nucleotide binding;p53 binding;protein binding;purine nucleotide binding;purine ribonucleoside triphosphate binding;purine ribonucleotide binding;pyrophosphatase activity;ribonucleotide binding;RNA binding;sequence-specific DNA binding;single-stranded DNA binding;structure-specific DNA binding;ubiquitin protein ligase binding;unfolded protein binding	cell part;cell surface;coated pit;coated vesicle;cytoplasm;cytoplasmic membrane-bounded vesicle;cytoplasmic part;cytoplasmic vesicle;cytosol;early endosome;endosome;extracellular membrane-bounded organelle;extracellular organelle;extracellular region part;extracellular space;extracellular vesicular exosome;intracellular membrane-bounded organelle;intracellular organelle;intracellular organelle lumen;intracellular organelle part;intracellular part;lipopolysaccharide receptor complex;macromolecular complex;membrane;membrane part;membrane-bounded organelle;membrane-bounded vesicle;membrane-enclosed lumen;mitochondrial inner membrane;mitochondrial matrix;mitochondrial membrane;mitochondrial part;mitochondrion;organelle;organelle inner membrane;organelle lumen;organelle membrane;organelle part;plasma membrane;protein complex;receptor complex;stored secretory granule;vesicle	ko05152;RNA degradation;Type I diabetes mellitus	Cpn60_TCP1	Acetylation;Alternativesplicing;ATP-binding;Chaperone;Completeproteome;Directproteinsequencing;Diseasemutation;Hereditaryspasticparaplegia;Host-virusinteraction;Leukodystrophy;Mitochondrion;Neurodegeneration;Nucleotide-binding;Phosphoprotein;Referenceproteome;Transitpeptide	REACT_118595	1	1.21e-17	107.98	107.98	88.149	0.67259	2450500000	0.822019	0.812228	1	103.94	107.98	95.603
P10809	556	P10809	P10809	60 kDa heat shock protein, mitochondrial	HSPD1	TAEVVVTEIPKEEKDPGMGAMGGMGGGMGGG	1030	P	4	1612		activation of caspase activity;activation of immune response;activation of innate immune response;adaptive immune response;adaptive immune response based on somatic recombination of immune receptors built from immunoglobulin superfamily domains;B cell activation;B cell activation involved in immune response;B cell cytokine production;B cell mediated immunity;B cell proliferation;biological regulation;cell activation;cell activation involved in immune response;cell proliferation;cellular component assembly;cellular component assembly at cellular level;cellular component organization;cellular component organization at cellular level;cellular component organization or biogenesis;cellular component organization or biogenesis at cellular level;cellular macromolecular complex assembly;cellular macromolecular complex subunit organization;cellular macromolecule metabolic process;cellular metabolic process;cellular nitrogen compound metabolic process;cellular process;cellular protein complex assembly;cellular protein metabolic process;cellular response to stimulus;chaperone-mediated protein complex assembly;cytokine production;cytokine production involved in immune response;'de novo' protein folding;DNA metabolic process;DNA recombination;immune effector process;immune response;immune response-activating signal transduction;immune response-regulating signaling pathway;immune system process;innate immune response-activating signal transduction;isotype switching;isotype switching to IgG isotypes;leukocyte activation;leukocyte activation involved in immune response;leukocyte mediated immunity;leukocyte proliferation;lymphocyte activation;lymphocyte activation involved in immune response;lymphocyte mediated immunity;lymphocyte proliferation;macromolecular complex assembly;macromolecular complex subunit organization;macromolecule metabolic process;metabolic process;mononuclear cell proliferation;multicellular organismal process;MyD88-dependent toll-like receptor signaling pathway;negative regulation of apoptosis;negative regulation of biological process;negative regulation of cell death;negative regulation of cellular process;negative regulation of programmed cell death;nitrogen compound metabolic process;nucleic acid metabolic process;nucleobase-containing compound metabolic process;pattern recognition receptor signaling pathway;positive regulation of adaptive immune response;positive regulation of adaptive immune response based on somatic recombination of immune receptors built from immunoglobulin superfamily domains;positive regulation of apoptosis;positive regulation of biological process;positive regulation of caspase activity;positive regulation of catalytic activity;positive regulation of cell activation;positive regulation of cell death;positive regulation of cellular process;positive regulation of cytokine production;positive regulation of defense response;positive regulation of hydrolase activity;positive regulation of immune effector process;positive regulation of immune response;positive regulation of immune response to tumor cell;positive regulation of immune system process;positive regulation of innate immune response;positive regulation of interferon-alpha production;positive regulation of interferon-gamma production;positive regulation of interleukin-10 production;positive regulation of interleukin-12 production;positive regulation of interleukin-6 production;positive regulation of leukocyte activation;positive regulation of leukocyte mediated immunity;positive regulation of lymphocyte activation;positive regulation of lymphocyte mediated immunity;positive regulation of macrophage activation;positive regulation of molecular function;positive regulation of multicellular organismal process;positive regulation of peptidase activity;positive regulation of programmed cell death;positive regulation of response to biotic stimulus;positive regulation of response to stimulus;positive regulation of response to tumor cell;positive regulation of T cell activation;positive regulation of T cell mediated immune response to tumor cell;positive regulation of T cell mediated immunity;positive regulation of type I interferon production;posttranscriptional regulation of gene expression;primary metabolic process;production of molecular mediator of immune response;protein complex assembly;protein complex subunit organization;protein folding;protein maturation;protein metabolic process;protein refolding;protein stabilization;regulation of adaptive immune response;regulation of adaptive immune response based on somatic recombination of immune receptors built from immunoglobulin superfamily domains;regulation of apoptosis;regulation of biological process;regulation of biological quality;regulation of catalytic activity;regulation of cell activation;regulation of cell death;regulation of cellular process;regulation of cysteine-type endopeptidase activity;regulation of cysteine-type endopeptidase activity involved in apoptotic process;regulation of cytokine production;regulation of defense response;regulation of endopeptidase activity;regulation of gene expression;regulation of hydrolase activity;regulation of immune effector process;regulation of immune response;regulation of immune response to tumor cell;regulation of immune system process;regulation of innate immune response;regulation of interferon-alpha production;regulation of interferon-gamma production;regulation of interleukin-10 production;regulation of interleukin-12 production;regulation of interleukin-6 production;regulation of leukocyte activation;regulation of leukocyte mediated immunity;regulation of lymphocyte activation;regulation of lymphocyte mediated immunity;regulation of macromolecule metabolic process;regulation of macrophage activation;regulation of metabolic process;regulation of molecular function;regulation of multicellular organismal process;regulation of peptidase activity;regulation of programmed cell death;regulation of protein stability;regulation of response to biotic stimulus;regulation of response to stimulus;regulation of response to stress;regulation of response to tumor cell;regulation of T cell activation;regulation of T cell mediated immune response to tumor cell;regulation of T cell mediated immunity;regulation of type I interferon production;response to chemical stimulus;response to organic substance;response to stimulus;response to stress;response to topologically incorrect protein;response to unfolded protein;signal transduction;somatic cell DNA recombination;somatic diversification of immune receptors;somatic diversification of immune receptors via germline recombination within a single locus;somatic diversification of immunoglobulins;somatic diversification of immunoglobulins involved in immune response;somatic recombination of immunoglobulin gene segments;somatic recombination of immunoglobulin genes involved in immune response;T cell activation;toll-like receptor signaling pathway;viral reproduction	adenyl nucleotide binding;adenyl ribonucleotide binding;ATP binding;ATPase activity;binding;catalytic activity;chaperone binding;DNA binding;DNA replication origin binding;double-stranded RNA binding;enzyme binding;hydrolase activity;hydrolase activity, acting on acid anhydrides;hydrolase activity, acting on acid anhydrides, in phosphorus-containing anhydrides;lipopolysaccharide binding;nucleic acid binding;nucleoside-triphosphatase activity;nucleotide binding;p53 binding;protein binding;purine nucleotide binding;purine ribonucleoside triphosphate binding;purine ribonucleotide binding;pyrophosphatase activity;ribonucleotide binding;RNA binding;sequence-specific DNA binding;single-stranded DNA binding;structure-specific DNA binding;ubiquitin protein ligase binding;unfolded protein binding	cell part;cell surface;coated pit;coated vesicle;cytoplasm;cytoplasmic membrane-bounded vesicle;cytoplasmic part;cytoplasmic vesicle;cytosol;early endosome;endosome;extracellular membrane-bounded organelle;extracellular organelle;extracellular region part;extracellular space;extracellular vesicular exosome;intracellular membrane-bounded organelle;intracellular organelle;intracellular organelle lumen;intracellular organelle part;intracellular part;lipopolysaccharide receptor complex;macromolecular complex;membrane;membrane part;membrane-bounded organelle;membrane-bounded vesicle;membrane-enclosed lumen;mitochondrial inner membrane;mitochondrial matrix;mitochondrial membrane;mitochondrial part;mitochondrion;organelle;organelle inner membrane;organelle lumen;organelle membrane;organelle part;plasma membrane;protein complex;receptor complex;stored secretory granule;vesicle	ko05152;RNA degradation;Type I diabetes mellitus	Cpn60_TCP1	Acetylation;Alternativesplicing;ATP-binding;Chaperone;Completeproteome;Directproteinsequencing;Diseasemutation;Hereditaryspasticparaplegia;Host-virusinteraction;Leukodystrophy;Mitochondrion;Neurodegeneration;Nucleotide-binding;Phosphoprotein;Referenceproteome;Transitpeptide	REACT_118595	1	1.39e-16	95.603	95.603	88.149	0.67259	994290000	NaN	0	1	NaN	NaN	95.603
P10809	71	P10809	P10809	60 kDa heat shock protein, mitochondrial	HSPD1	GPKGRTVIIEQSWGSPKVTKDGVTVAKSIDL	1031	P	2	1612		activation of caspase activity;activation of immune response;activation of innate immune response;adaptive immune response;adaptive immune response based on somatic recombination of immune receptors built from immunoglobulin superfamily domains;B cell activation;B cell activation involved in immune response;B cell cytokine production;B cell mediated immunity;B cell proliferation;biological regulation;cell activation;cell activation involved in immune response;cell proliferation;cellular component assembly;cellular component assembly at cellular level;cellular component organization;cellular component organization at cellular level;cellular component organization or biogenesis;cellular component organization or biogenesis at cellular level;cellular macromolecular complex assembly;cellular macromolecular complex subunit organization;cellular macromolecule metabolic process;cellular metabolic process;cellular nitrogen compound metabolic process;cellular process;cellular protein complex assembly;cellular protein metabolic process;cellular response to stimulus;chaperone-mediated protein complex assembly;cytokine production;cytokine production involved in immune response;'de novo' protein folding;DNA metabolic process;DNA recombination;immune effector process;immune response;immune response-activating signal transduction;immune response-regulating signaling pathway;immune system process;innate immune response-activating signal transduction;isotype switching;isotype switching to IgG isotypes;leukocyte activation;leukocyte activation involved in immune response;leukocyte mediated immunity;leukocyte proliferation;lymphocyte activation;lymphocyte activation involved in immune response;lymphocyte mediated immunity;lymphocyte proliferation;macromolecular complex assembly;macromolecular complex subunit organization;macromolecule metabolic process;metabolic process;mononuclear cell proliferation;multicellular organismal process;MyD88-dependent toll-like receptor signaling pathway;negative regulation of apoptosis;negative regulation of biological process;negative regulation of cell death;negative regulation of cellular process;negative regulation of programmed cell death;nitrogen compound metabolic process;nucleic acid metabolic process;nucleobase-containing compound metabolic process;pattern recognition receptor signaling pathway;positive regulation of adaptive immune response;positive regulation of adaptive immune response based on somatic recombination of immune receptors built from immunoglobulin superfamily domains;positive regulation of apoptosis;positive regulation of biological process;positive regulation of caspase activity;positive regulation of catalytic activity;positive regulation of cell activation;positive regulation of cell death;positive regulation of cellular process;positive regulation of cytokine production;positive regulation of defense response;positive regulation of hydrolase activity;positive regulation of immune effector process;positive regulation of immune response;positive regulation of immune response to tumor cell;positive regulation of immune system process;positive regulation of innate immune response;positive regulation of interferon-alpha production;positive regulation of interferon-gamma production;positive regulation of interleukin-10 production;positive regulation of interleukin-12 production;positive regulation of interleukin-6 production;positive regulation of leukocyte activation;positive regulation of leukocyte mediated immunity;positive regulation of lymphocyte activation;positive regulation of lymphocyte mediated immunity;positive regulation of macrophage activation;positive regulation of molecular function;positive regulation of multicellular organismal process;positive regulation of peptidase activity;positive regulation of programmed cell death;positive regulation of response to biotic stimulus;positive regulation of response to stimulus;positive regulation of response to tumor cell;positive regulation of T cell activation;positive regulation of T cell mediated immune response to tumor cell;positive regulation of T cell mediated immunity;positive regulation of type I interferon production;posttranscriptional regulation of gene expression;primary metabolic process;production of molecular mediator of immune response;protein complex assembly;protein complex subunit organization;protein folding;protein maturation;protein metabolic process;protein refolding;protein stabilization;regulation of adaptive immune response;regulation of adaptive immune response based on somatic recombination of immune receptors built from immunoglobulin superfamily domains;regulation of apoptosis;regulation of biological process;regulation of biological quality;regulation of catalytic activity;regulation of cell activation;regulation of cell death;regulation of cellular process;regulation of cysteine-type endopeptidase activity;regulation of cysteine-type endopeptidase activity involved in apoptotic process;regulation of cytokine production;regulation of defense response;regulation of endopeptidase activity;regulation of gene expression;regulation of hydrolase activity;regulation of immune effector process;regulation of immune response;regulation of immune response to tumor cell;regulation of immune system process;regulation of innate immune response;regulation of interferon-alpha production;regulation of interferon-gamma production;regulation of interleukin-10 production;regulation of interleukin-12 production;regulation of interleukin-6 production;regulation of leukocyte activation;regulation of leukocyte mediated immunity;regulation of lymphocyte activation;regulation of lymphocyte mediated immunity;regulation of macromolecule metabolic process;regulation of macrophage activation;regulation of metabolic process;regulation of molecular function;regulation of multicellular organismal process;regulation of peptidase activity;regulation of programmed cell death;regulation of protein stability;regulation of response to biotic stimulus;regulation of response to stimulus;regulation of response to stress;regulation of response to tumor cell;regulation of T cell activation;regulation of T cell mediated immune response to tumor cell;regulation of T cell mediated immunity;regulation of type I interferon production;response to chemical stimulus;response to organic substance;response to stimulus;response to stress;response to topologically incorrect protein;response to unfolded protein;signal transduction;somatic cell DNA recombination;somatic diversification of immune receptors;somatic diversification of immune receptors via germline recombination within a single locus;somatic diversification of immunoglobulins;somatic diversification of immunoglobulins involved in immune response;somatic recombination of immunoglobulin gene segments;somatic recombination of immunoglobulin genes involved in immune response;T cell activation;toll-like receptor signaling pathway;viral reproduction	adenyl nucleotide binding;adenyl ribonucleotide binding;ATP binding;ATPase activity;binding;catalytic activity;chaperone binding;DNA binding;DNA replication origin binding;double-stranded RNA binding;enzyme binding;hydrolase activity;hydrolase activity, acting on acid anhydrides;hydrolase activity, acting on acid anhydrides, in phosphorus-containing anhydrides;lipopolysaccharide binding;nucleic acid binding;nucleoside-triphosphatase activity;nucleotide binding;p53 binding;protein binding;purine nucleotide binding;purine ribonucleoside triphosphate binding;purine ribonucleotide binding;pyrophosphatase activity;ribonucleotide binding;RNA binding;sequence-specific DNA binding;single-stranded DNA binding;structure-specific DNA binding;ubiquitin protein ligase binding;unfolded protein binding	cell part;cell surface;coated pit;coated vesicle;cytoplasm;cytoplasmic membrane-bounded vesicle;cytoplasmic part;cytoplasmic vesicle;cytosol;early endosome;endosome;extracellular membrane-bounded organelle;extracellular organelle;extracellular region part;extracellular space;extracellular vesicular exosome;intracellular membrane-bounded organelle;intracellular organelle;intracellular organelle lumen;intracellular organelle part;intracellular part;lipopolysaccharide receptor complex;macromolecular complex;membrane;membrane part;membrane-bounded organelle;membrane-bounded vesicle;membrane-enclosed lumen;mitochondrial inner membrane;mitochondrial matrix;mitochondrial membrane;mitochondrial part;mitochondrion;organelle;organelle inner membrane;organelle lumen;organelle membrane;organelle part;plasma membrane;protein complex;receptor complex;stored secretory granule;vesicle	ko05152;RNA degradation;Type I diabetes mellitus	Cpn60_TCP1	Acetylation;Alternativesplicing;ATP-binding;Chaperone;Completeproteome;Directproteinsequencing;Diseasemutation;Hereditaryspasticparaplegia;Host-virusinteraction;Leukodystrophy;Mitochondrion;Neurodegeneration;Nucleotide-binding;Phosphoprotein;Referenceproteome;Transitpeptide	REACT_118595	1	3.74e-08	157.96	100.37	110.38	1.1073	1367000000	1	1	1	152.81	150.85	157.96
P11021	535	P11021	P11021	78 kDa glucose-regulated protein	HSPA5	NKNKITITNDQNRLTPEEIERMVNDAEKFAE	1032	P	4	1615		activation of signaling protein activity involved in unfolded protein response;anatomical structure arrangement;anatomical structure development;biological regulation;blood coagulation;catabolic process;cell activation;cell communication;cellular catabolic process;cellular macromolecule catabolic process;cellular macromolecule metabolic process;cellular metabolic process;cellular process;cellular protein metabolic process;cellular response to antibiotic;cellular response to biotic stimulus;cellular response to chemical stimulus;cellular response to cytokine stimulus;cellular response to external stimulus;cellular response to extracellular stimulus;cellular response to glucose starvation;cellular response to interleukin-4;cellular response to nutrient levels;cellular response to organic substance;cellular response to starvation;cellular response to stimulus;cellular response to stress;cellular response to topologically incorrect protein;cellular response to unfolded protein;cerebellar Purkinje cell layer development;cerebellum structural organization;coagulation;developmental process;endoplasmic reticulum unfolded protein response;ER overload response;ER-associated protein catabolic process;ER-nucleus signaling pathway;establishment of localization;establishment of localization in cell;exocytosis;hemostasis;macromolecule catabolic process;macromolecule metabolic process;maintenance of location;maintenance of location in cell;maintenance of protein localization in endoplasmic reticulum;maintenance of protein localization to organelle;maintenance of protein location;maintenance of protein location in cell;metabolic process;modification-dependent macromolecule catabolic process;modification-dependent protein catabolic process;multicellular organismal process;negative regulation of apoptosis;negative regulation of binding;negative regulation of biological process;negative regulation of cell communication;negative regulation of cell death;negative regulation of cellular process;negative regulation of molecular function;negative regulation of programmed cell death;negative regulation of protein binding;negative regulation of protein homodimerization activity;negative regulation of response to stimulus;negative regulation of signal transduction;negative regulation of signaling;negative regulation of transforming growth factor beta receptor signaling pathway;negative regulation of transmembrane receptor protein serine/threonine kinase signaling pathway;platelet activation;platelet degranulation;positive regulation of biological process;positive regulation of catalytic activity;positive regulation of cell migration;positive regulation of cell motility;positive regulation of cellular component movement;positive regulation of cellular metabolic process;positive regulation of cellular process;positive regulation of cellular protein metabolic process;positive regulation of hydrolase activity;positive regulation of kinase activity;positive regulation of locomotion;positive regulation of macromolecule metabolic process;positive regulation of metabolic process;positive regulation of molecular function;positive regulation of nuclease activity;positive regulation of protein kinase activity;positive regulation of protein metabolic process;positive regulation of protein modification process;positive regulation of protein ubiquitination;positive regulation of transferase activity;primary metabolic process;proteasomal protein catabolic process;proteasomal ubiquitin-dependent protein catabolic process;protein folding;protein folding in endoplasmic reticulum;protein metabolic process;proteolysis;proteolysis involved in cellular protein catabolic process;regulation of apoptosis;regulation of binding;regulation of biological process;regulation of biological quality;regulation of body fluid levels;regulation of catalytic activity;regulation of cell communication;regulation of cell death;regulation of cell migration;regulation of cell motility;regulation of cellular component movement;regulation of cellular metabolic process;regulation of cellular process;regulation of cellular protein metabolic process;regulation of hydrolase activity;regulation of kinase activity;regulation of localization;regulation of locomotion;regulation of macromolecule metabolic process;regulation of metabolic process;regulation of molecular function;regulation of nuclease activity;regulation of phosphate metabolic process;regulation of phosphorus metabolic process;regulation of phosphorylation;regulation of primary metabolic process;regulation of programmed cell death;regulation of protein binding;regulation of protein folding in endoplasmic reticulum;regulation of protein homodimerization activity;regulation of protein kinase activity;regulation of protein metabolic process;regulation of protein modification process;regulation of protein phosphorylation;regulation of protein ubiquitination;regulation of response to stimulus;regulation of signal transduction;regulation of signaling;regulation of transferase activity;regulation of transforming growth factor beta receptor signaling pathway;regulation of transmembrane receptor protein serine/threonine kinase signaling pathway;response to antibiotic;response to biotic stimulus;response to chemical stimulus;response to cytokine stimulus;response to endoplasmic reticulum stress;response to external stimulus;response to extracellular stimulus;response to interleukin-4;response to nutrient levels;response to organic substance;response to starvation;response to stimulus;response to stress;response to topologically incorrect protein;response to unfolded protein;secretion;secretion by cell;signal transduction;substantia nigra development;transport;ubiquitin-dependent protein catabolic process;vesicle-mediated transport	adenyl nucleotide binding;adenyl ribonucleotide binding;ATP binding;ATPase activity;binding;calcium ion binding;catalytic activity;cation binding;chaperone binding;enzyme binding;glycoprotein binding;hydrolase activity;hydrolase activity, acting on acid anhydrides;hydrolase activity, acting on acid anhydrides, in phosphorus-containing anhydrides;ion binding;metal ion binding;misfolded protein binding;nucleoside-triphosphatase activity;nucleotide binding;protein binding;protein domain specific binding;purine nucleotide binding;purine ribonucleoside triphosphate binding;purine ribonucleotide binding;pyrophosphatase activity;ribonucleoprotein binding;ribonucleotide binding;ribosome binding;ubiquitin protein ligase binding;unfolded protein binding	adherens junction;anchoring junction;cell junction;cell part;cell surface;cell-substrate adherens junction;cell-substrate junction;cytoplasmic membrane-bounded vesicle;cytoplasmic part;cytoplasmic vesicle;endoplasmic reticulum;endoplasmic reticulum chaperone complex;endoplasmic reticulum lumen;endoplasmic reticulum membrane;endoplasmic reticulum part;endoplasmic reticulum-Golgi intermediate compartment;extracellular membrane-bounded organelle;extracellular organelle;extracellular region part;extracellular vesicular exosome;focal adhesion;integral to endoplasmic reticulum membrane;integral to membrane;integral to organelle membrane;intracellular membrane-bounded organelle;intracellular organelle;intracellular organelle lumen;intracellular organelle part;intracellular part;intrinsic to endoplasmic reticulum membrane;intrinsic to membrane;intrinsic to organelle membrane;macromolecular complex;melanosome;membrane;membrane part;membrane-bounded organelle;membrane-bounded vesicle;membrane-enclosed lumen;midbody;mitochondrion;nucleus;organelle;organelle lumen;organelle membrane;organelle part;pigment granule;plasma membrane;protein complex;smooth endoplasmic reticulum;vesicle	Prion diseases;Protein export;Protein processing in endoplasmic reticulum	HSP70	3D-structure;Acetylation;ATP-binding;Completeproteome;Cytoplasm;Directproteinsequencing;Endoplasmicreticulum;Methylation;Nitration;Nucleotide-binding;Phosphoprotein;Polymorphism;Referenceproteome;Signal	REACT_18277;REACT_18348;REACT_18368;REACT_18423;REACT_264487;REACT_318;REACT_75795	1	0.000921868	67.979	47.992	67.979	-0.021851	31298000	NaN	NaN	1	NaN	NaN	67.979
P11021	88	P11021	P11021	78 kDa glucose-regulated protein	HSPA5	ERLIGDAAKNQLTSNPENTVFDAKRLIGRTW	1033	P	3	1615		activation of signaling protein activity involved in unfolded protein response;anatomical structure arrangement;anatomical structure development;biological regulation;blood coagulation;catabolic process;cell activation;cell communication;cellular catabolic process;cellular macromolecule catabolic process;cellular macromolecule metabolic process;cellular metabolic process;cellular process;cellular protein metabolic process;cellular response to antibiotic;cellular response to biotic stimulus;cellular response to chemical stimulus;cellular response to cytokine stimulus;cellular response to external stimulus;cellular response to extracellular stimulus;cellular response to glucose starvation;cellular response to interleukin-4;cellular response to nutrient levels;cellular response to organic substance;cellular response to starvation;cellular response to stimulus;cellular response to stress;cellular response to topologically incorrect protein;cellular response to unfolded protein;cerebellar Purkinje cell layer development;cerebellum structural organization;coagulation;developmental process;endoplasmic reticulum unfolded protein response;ER overload response;ER-associated protein catabolic process;ER-nucleus signaling pathway;establishment of localization;establishment of localization in cell;exocytosis;hemostasis;macromolecule catabolic process;macromolecule metabolic process;maintenance of location;maintenance of location in cell;maintenance of protein localization in endoplasmic reticulum;maintenance of protein localization to organelle;maintenance of protein location;maintenance of protein location in cell;metabolic process;modification-dependent macromolecule catabolic process;modification-dependent protein catabolic process;multicellular organismal process;negative regulation of apoptosis;negative regulation of binding;negative regulation of biological process;negative regulation of cell communication;negative regulation of cell death;negative regulation of cellular process;negative regulation of molecular function;negative regulation of programmed cell death;negative regulation of protein binding;negative regulation of protein homodimerization activity;negative regulation of response to stimulus;negative regulation of signal transduction;negative regulation of signaling;negative regulation of transforming growth factor beta receptor signaling pathway;negative regulation of transmembrane receptor protein serine/threonine kinase signaling pathway;platelet activation;platelet degranulation;positive regulation of biological process;positive regulation of catalytic activity;positive regulation of cell migration;positive regulation of cell motility;positive regulation of cellular component movement;positive regulation of cellular metabolic process;positive regulation of cellular process;positive regulation of cellular protein metabolic process;positive regulation of hydrolase activity;positive regulation of kinase activity;positive regulation of locomotion;positive regulation of macromolecule metabolic process;positive regulation of metabolic process;positive regulation of molecular function;positive regulation of nuclease activity;positive regulation of protein kinase activity;positive regulation of protein metabolic process;positive regulation of protein modification process;positive regulation of protein ubiquitination;positive regulation of transferase activity;primary metabolic process;proteasomal protein catabolic process;proteasomal ubiquitin-dependent protein catabolic process;protein folding;protein folding in endoplasmic reticulum;protein metabolic process;proteolysis;proteolysis involved in cellular protein catabolic process;regulation of apoptosis;regulation of binding;regulation of biological process;regulation of biological quality;regulation of body fluid levels;regulation of catalytic activity;regulation of cell communication;regulation of cell death;regulation of cell migration;regulation of cell motility;regulation of cellular component movement;regulation of cellular metabolic process;regulation of cellular process;regulation of cellular protein metabolic process;regulation of hydrolase activity;regulation of kinase activity;regulation of localization;regulation of locomotion;regulation of macromolecule metabolic process;regulation of metabolic process;regulation of molecular function;regulation of nuclease activity;regulation of phosphate metabolic process;regulation of phosphorus metabolic process;regulation of phosphorylation;regulation of primary metabolic process;regulation of programmed cell death;regulation of protein binding;regulation of protein folding in endoplasmic reticulum;regulation of protein homodimerization activity;regulation of protein kinase activity;regulation of protein metabolic process;regulation of protein modification process;regulation of protein phosphorylation;regulation of protein ubiquitination;regulation of response to stimulus;regulation of signal transduction;regulation of signaling;regulation of transferase activity;regulation of transforming growth factor beta receptor signaling pathway;regulation of transmembrane receptor protein serine/threonine kinase signaling pathway;response to antibiotic;response to biotic stimulus;response to chemical stimulus;response to cytokine stimulus;response to endoplasmic reticulum stress;response to external stimulus;response to extracellular stimulus;response to interleukin-4;response to nutrient levels;response to organic substance;response to starvation;response to stimulus;response to stress;response to topologically incorrect protein;response to unfolded protein;secretion;secretion by cell;signal transduction;substantia nigra development;transport;ubiquitin-dependent protein catabolic process;vesicle-mediated transport	adenyl nucleotide binding;adenyl ribonucleotide binding;ATP binding;ATPase activity;binding;calcium ion binding;catalytic activity;cation binding;chaperone binding;enzyme binding;glycoprotein binding;hydrolase activity;hydrolase activity, acting on acid anhydrides;hydrolase activity, acting on acid anhydrides, in phosphorus-containing anhydrides;ion binding;metal ion binding;misfolded protein binding;nucleoside-triphosphatase activity;nucleotide binding;protein binding;protein domain specific binding;purine nucleotide binding;purine ribonucleoside triphosphate binding;purine ribonucleotide binding;pyrophosphatase activity;ribonucleoprotein binding;ribonucleotide binding;ribosome binding;ubiquitin protein ligase binding;unfolded protein binding	adherens junction;anchoring junction;cell junction;cell part;cell surface;cell-substrate adherens junction;cell-substrate junction;cytoplasmic membrane-bounded vesicle;cytoplasmic part;cytoplasmic vesicle;endoplasmic reticulum;endoplasmic reticulum chaperone complex;endoplasmic reticulum lumen;endoplasmic reticulum membrane;endoplasmic reticulum part;endoplasmic reticulum-Golgi intermediate compartment;extracellular membrane-bounded organelle;extracellular organelle;extracellular region part;extracellular vesicular exosome;focal adhesion;integral to endoplasmic reticulum membrane;integral to membrane;integral to organelle membrane;intracellular membrane-bounded organelle;intracellular organelle;intracellular organelle lumen;intracellular organelle part;intracellular part;intrinsic to endoplasmic reticulum membrane;intrinsic to membrane;intrinsic to organelle membrane;macromolecular complex;melanosome;membrane;membrane part;membrane-bounded organelle;membrane-bounded vesicle;membrane-enclosed lumen;midbody;mitochondrion;nucleus;organelle;organelle lumen;organelle membrane;organelle part;pigment granule;plasma membrane;protein complex;smooth endoplasmic reticulum;vesicle	Prion diseases;Protein export;Protein processing in endoplasmic reticulum	HSP70	3D-structure;Acetylation;ATP-binding;Completeproteome;Cytoplasm;Directproteinsequencing;Endoplasmicreticulum;Methylation;Nitration;Nucleotide-binding;Phosphoprotein;Polymorphism;Referenceproteome;Signal	REACT_18277;REACT_18348;REACT_18368;REACT_18423;REACT_264487;REACT_318;REACT_75795	1	0.00941299	53.328	35.822	53.328	-4.415	57334000	NaN	NaN	1	NaN	NaN	53.328
P11117	124	P11117	P11117	Lysosomal acid phosphatase	ACP2	RTLMSAEANLAGLFPPNGMQRFNPNISWQPI	1034	P	3	1617		anatomical structure development;cellular component organization;cellular component organization at cellular level;cellular component organization or biogenesis;cellular component organization or biogenesis at cellular level;cellular metabolic process;cellular process;dephosphorylation;developmental process;lysosome organization;metabolic process;organelle organization;phosphate-containing compound metabolic process;phosphorus metabolic process;skeletal system development;system development;vacuole organization	acid phosphatase activity;catalytic activity;hydrolase activity;hydrolase activity, acting on ester bonds;phosphatase activity;phosphoric ester hydrolase activity	cell part;cytoplasmic part;extracellular membrane-bounded organelle;extracellular organelle;extracellular region part;extracellular vesicular exosome;integral to membrane;intracellular membrane-bounded organelle;intracellular organelle;intracellular organelle lumen;intracellular organelle part;intracellular part;intrinsic to membrane;lysosomal lumen;lysosomal membrane;lysosome;lytic vacuole;membrane;membrane part;membrane-bounded organelle;membrane-bounded vesicle;membrane-enclosed lumen;organelle;organelle lumen;organelle membrane;organelle part;vacuolar lumen;vacuolar membrane;vacuolar part;vacuole;vesicle	Riboflavin metabolism	His_Phos_2	Alternativesplicing;Completeproteome;Directproteinsequencing;Disulfidebond;Glycoprotein;Hydrolase;Lysosome;Membrane;Polymorphism;Referenceproteome;Signal;Transmembrane;Transmembranehelix		0.799259	0.00904966	61.417	50.807	61.417	0.41654	53466000	NaN	0.799259	NaN	NaN	61.417	NaN
[truncated: 23,950,220 more chars]
