## Supplemental Table 3 for "Systematic characterization of site-specific proline hydroxylation using hydrophilic interaction chromatography and mass spectrometry" (part 1 of 2)

### Sheet: HEK293
Proteins	Positions within proteins	Leading proteins	Protein	Protein names	Gene names	Sequence window	id	Amino acid	Charge	Protein group IDs	Diagnostic peak	P-6	P-5	P-4	P-3	P-2	P-1	P	P+1	P+2	P+3	P+4	P+5	P+6	Localization prob	PEP	Score	Delta score	Score for localization	Mass error [ppm]	Intensity	DMSO Localization prob	FG Localization prob	MG Localization prob	DMSO Score	FG Score	MG Score
P0DPI2;A0A0B4J2D5	97;97	P0DPI2	P0DPI2			PDVPQMHVIDHTKGQPSEGESRNVLTESARI	1	P	5	1		PDVPQMHVID	H	T	K	G	Q	P	S	E	G	E	S	RNVLTESARI	0.772795	0.000176582	44.023	36.937	44.023	1.1081	95144000	NaN	0.772795	NaN	NaN	44.023	NaN
A0A2R8Y4L2;P09651	31;76	A0A2R8Y4L2;P09651	P09651	Heterogeneous nuclear ribonucleoprotein A1;Heterogeneous nuclear ribonucleoprotein A1, N-terminally processed	HNRNPA1	TYATVEEVDAAMNARPHKVDGRVVEPKRAVS	3	P	5	1539;7		TYATVEEVDA	A	M	N	A	R	P	H	K	V	D	G	RVVEPKRAVS	1	5.13e-08	127.28	121.83	58.284	-0.22424	14301000000	1	1	1	116.21	99.86	127.28
A0A2R8Y4L2;P09651	254;351	A0A2R8Y4L2;P09651	P09651	Heterogeneous nuclear ribonucleoprotein A1;Heterogeneous nuclear ribonucleoprotein A1, N-terminally processed	HNRNPA1	RSSGPHGGGGQYFAKPRNQGGYGGSSSSSSY;RSSGPYGGGGQYFAKPRNQGGYGGSSSSSSY	5	P	2	1539;7		RSSGPHGGGG	Q	Y	F	A	K	P	R	N	Q	G	G	YGGSSSSSSY	1	0.000554662	96.993	79.625	76.85	-2.2195	0	NaN	1	1	NaN	96.993	76.85
A0A3B3IU46	9	A0A3B3IU46	A0A3B3IU46			_______MTDTAEAVPNFEEMFASRFTENDK	6	P	2	12		_______MTD	T	A	E	A	V	P	N	F	E	E	M	FASRFTENDK	1	0.000884601	75.695	68.948	75.695	-1.2283	19728000	NaN	1	1	NaN	64.55	75.695
A1L0T0	142	A1L0T0	A1L0T0	Acetolactate synthase-like protein	ILVBL	TNTVTAVKNAQMAQSPILLLGGAASTLLQNR	10	P	3	26		TNTVTAVKNA	Q	M	A	Q	S	P	I	L	L	L	G	GAASTLLQNR	1	0.00571943	52.061	47.647	52.061	0.55284	5869900	1	NaN	NaN	52.061	NaN	NaN
A2RTX5	40	A2RTX5	A2RTX5	Probable threonine--tRNA ligase 2, cytoplasmic	TARSL2	LWSEVERLRDEQLNAPYSCQAEGPCLTREVA	11	P	3	36		LWSEVERLRD	E	Q	L	N	A	P	Y	S	C	Q	A	EGPCLTREVA	1	3.59e-05	94.064	85.305	94.064	1.2398	428850000	0.999999	0.999999	1	84.689	84.573	94.064
A3KN83	1063	A3KN83	A3KN83	Protein strawberry notch homolog 1	SBNO1	IVMKSIVNLDSPMVSPPPDYPGEFFKDVRQG	15	P	3	44		IVMKSIVNLD	S	P	M	V	S	P	P	P	D	Y	P	GEFFKDVRQG	0.500884	0.0299278	45.369	37.836	45.369	1.666	4635200	NaN	NaN	0.500884	NaN	NaN	45.369
A5YKK6	2143	A5YKK6	A5YKK6	CCR4-NOT transcription complex subunit 1	CNOT1	LRNLILSAFPRNMRLPDPFTPNLKVDMLSEI	19	P	3	56		LRNLILSAFP	R	N	M	R	L	P	D	P	F	T	P	NLKVDMLSEI	0.963448	0.0158106	68.689	62.256	68.689	-4.2052	26998000	NaN	NaN	0.963448	NaN	NaN	68.689
A5YKK6	1159	A5YKK6	A5YKK6	CCR4-NOT transcription complex subunit 1	CNOT1	NFHSLYSNFLDTLKNPEFNKMVLNETYRNIK	21	P	5	56		NFHSLYSNFL	D	T	L	K	N	P	E	F	N	K	M	VLNETYRNIK	0.999564	3.91e-07	74.144	69.522	74.144	-1.7447	74188000	NaN	0.999564	NaN	NaN	74.144	NaN
A6NDG6	47	A6NDG6	A6NDG6	Phosphoglycolate phosphatase	PGP	LFDCDGVLWRGETAVPGAPEALRALRARGKR	22	P	3	62		LFDCDGVLWR	G	E	T	A	V	P	G	A	P	E	A	LRALRARGKR	1	0.0303539	40.753	35.504	40.753	-3.8786	23501000	NaN	1	NaN	NaN	40.753	NaN
A6NDG6	50	A6NDG6	A6NDG6	Phosphoglycolate phosphatase	PGP	CDGVLWRGETAVPGAPEALRALRARGKRLGF	23	P	3	62		CDGVLWRGET	A	V	P	G	A	P	E	A	L	R	A	LRARGKRLGF	1	0.0303539	40.753	35.504	40.753	-3.8786	23501000	NaN	1	NaN	NaN	40.753	NaN
A6NHQ2	195	A6NHQ2	A6NHQ2	rRNA/tRNA 2'-O-methyltransferase fibrillarin-like protein 1	FBLL1	AASGTTVSHVSDIIGPDGLVYAVEFSHRAGR	25	P	4	70		AASGTTVSHV	S	D	I	I	G	P	D	G	L	V	Y	AVEFSHRAGR	1	0.0270198	40.764	30.154	40.764	-2.7717	111210000	1	NaN	NaN	40.764	NaN	NaN
A6NHR9	979	A6NHR9	A6NHR9	Structural maintenance of chromosomes flexible hinge domain-containing protein 1	SMCHD1	PKLIVHCKFSGAPNLPVYVVDCSSSGTSILT	26	P	3	72		PKLIVHCKFS	G	A	P	N	L	P	V	Y	V	V	D	CSSSGTSILT	0.854404	0.00434856	41.483	36.218	41.483	2.546	2082100	0.854404	NaN	NaN	41.483	NaN	NaN
A6NJ78	205	A6NJ78	A6NJ78	Probable methyltransferase-like protein 15	METTL15	GPLDMRMDGGRYPDMPTAADVVNALDQQALA	28	P	4	77		GPLDMRMDGG	R	Y	P	D	M	P	T	A	A	D	V	VNALDQQALA	1	0.00156773	78.921	78.921	78.921	-2.7502	30963000	NaN	NaN	1	NaN	NaN	78.921
A6NKT7;O14715;P49792;Q99666	1040;1039;2015;1039	A6NKT7;O14715;P49792;Q99666	P49792	RanBP2-like and GRIP domain-containing protein 3;RANBP2-like and GRIP domain-containing protein 8;E3 SUMO-protein ligase RanBP2;RANBP2-like and GRIP domain-containing protein 5/6	RGPD3;RGPD8;RANBP2;RGPD5	DDAYKTEDSDDIHFEPVVQMPEKVELVTGEE	29	P	3	2551;388;7253;82		DDAYKTEDSD	D	I	H	F	E	P	V	V	Q	M	P	EKVELVTGEE	0.915578	9.21e-05	95.819	88.866	95.819	-0.26326	42249000	0.878918	0.915578	0.876523	40.545	95.819	58.137
A6NNZ2;Q3ZCM7	218;218	A6NNZ2;Q3ZCM7	Q3ZCM7	Tubulin beta-8 chain-like protein LOC260334;Tubulin beta-8 chain	TUBB8	DNEALYDICSKTLKLPTPTYGDLNHLVSATM;DNEALYDICSRTLKLPTPTYGDLNHLVSATM	31	P	4	4229;88		DNEALYDICS	K	T	L	K	L	P	T	P	T	Y	G	DLNHLVSATM	1	5.01e-08	80.652	73.276	80.359	1.058	2882400000	1	1	1	80.603	80.359	80.652
A6NNZ2;Q3ZCM7	220;220	A6NNZ2;Q3ZCM7	Q3ZCM7	Tubulin beta-8 chain-like protein LOC260334;Tubulin beta-8 chain	TUBB8	EALYDICSKTLKLPTPTYGDLNHLVSATMSG;EALYDICSRTLKLPTPTYGDLNHLVSATMSG	32	P	4	4229;88		EALYDICSKT	L	K	L	P	T	P	T	Y	G	D	L	NHLVSATMSG	1	5.01e-08	80.652	73.276	80.359	1.058	2882400000	1	1	1	80.603	80.359	80.652
A6NNZ2;P04350;P68371;Q13509;Q13885;Q3ZCM7;Q9BUF5;Q9BVA1	305;305;305;305;305;305;305;305	A6NNZ2;P04350;P68371;Q13509;Q13885;Q3ZCM7;Q9BUF5;Q9BVA1	P68371	Tubulin beta-8 chain-like protein LOC260334;Tubulin beta-4A chain;Tubulin beta-4B chain;Tubulin beta-3 chain;Tubulin beta-2A chain;Tubulin beta-8 chain;Tubulin beta-6 chain;Tubulin beta-2B chain	TUBB4A;TUBB4B;TUBB3;TUBB2A;TUBB8;TUBB6;TUBB2B	TQQMFDAKNMMAACDPRHGCYLTVAAIFRGR;TQQMFDAKNMMAACDPRHGRYLTAAAIFRGR;TQQMFDAKNMMAACDPRHGRYLTVAAVFRGR;TQQMFDAKNMMAACDPRHGRYLTVATVFRGR;TQQMFDARNMMAACDPRHGRYLTVATVFRGP;TQQMFDSKNMMAACDPRHGRYLTVAAIFRGR	33	P	2	1388;3076;3612;3678;4229;7499;7544;88		TQQMFDAKNM	M	A	A	C	D	P	R	H	G	C	Y	LTVAAIFRGR	1	0.0349331	67.032	65.188	67.032	0.02122	0	1	NaN	NaN	67.032	NaN	NaN
A8MXV4	51	A8MXV4	A8MXV4	Nucleoside diphosphate-linked moiety X motif 19, mitochondrial	NUDT19	PPPAEGFRLLLLQRSPHQGFMPGAHVFSGGV	36	P	4	107		PPPAEGFRLL	L	L	Q	R	S	P	H	Q	G	F	M	PGAHVFSGGV	0.858166	3.05e-10	86.194	82.235	48.984	-1.2702	790820000	0.858166	0.553813	0.854084	48.984	86.194	76.976
A8MXV4	57	A8MXV4	A8MXV4	Nucleoside diphosphate-linked moiety X motif 19, mitochondrial	NUDT19	FRLLLLQRSPHQGFMPGAHVFSGGVLDAADR	37	P	4	107		FRLLLLQRSP	H	Q	G	F	M	P	G	A	H	V	F	SGGVLDAADR	0.94474	0.00221291	53.266	42.123	53.266	0.037137	84665000	NaN	0.94474	0	NaN	53.266	NaN
E9PAV3	1386	E9PAV3	E9PAV3	Nascent polypeptide-associated complex subunit alpha, muscle-specific form	NACA	PPAATPSHKGGPAMTPPSPKRGPAIPSPKGD	62	P	4	237		PPAATPSHKG	G	P	A	M	T	P	P	S	P	K	R	GPAIPSPKGD	0.770172	0.00737293	41.76	26.99	41.76	-3.2075	47814000	NaN	NaN	0.770172	NaN	NaN	41.76
O00116	358	O00116	O00116	Alkyldihydroxyacetonephosphate synthase, peroxisomal	AGPS	GIIEKSCQGPRMSTGPDIHHFIMGSEGTLGV	63	P	4	245		GIIEKSCQGP	R	M	S	T	G	P	D	I	H	H	F	IMGSEGTLGV	1	8.66e-05	93.397	86.821	78.202	0.68372	630380000	1	1	1	78.202	93.397	83.701
O00116	126	O00116	O00116	Alkyldihydroxyacetonephosphate synthase, peroxisomal	AGPS	IELTGKRYPLSGMGLPTFKEWIQNTLGVNVE	64	P	3	245		IELTGKRYPL	S	G	M	G	L	P	T	F	K	E	W	IQNTLGVNVE	0.998696	0.000513738	62.677	56.897	62.677	-4.2549	0	0.998696	NaN	NaN	62.677	NaN	NaN
O00139	259	O00139	O00139	Kinesin-like protein KIF2A	KIF2A	DVITIPSKDVVMVHEPKQKVDLTRYLENQTF	65	P	4	247		DVITIPSKDV	V	M	V	H	E	P	K	Q	K	V	D	LTRYLENQTF	0.999145	0.00358878	61.102	50.962	61.102	0.289	2457100	NaN	NaN	0.999145	NaN	NaN	61.102
O00148	165	O00148	O00148	ATP-dependent RNA helicase DDX39A	DDX39A	GLSIKKDEEVLKKNCPHVVVGTPGRILALVR	68	P	3	248		GLSIKKDEEV	L	K	K	N	C	P	H	V	V	V	G	TPGRILALVR	1	0.00582348	77.597	62.395	74.698	0.63698	207870000	1	NaN	NaN	77.597	NaN	NaN
O00151	11	O00151	O00151	PDZ and LIM domain protein 1	PDLIM1	_____MTTQQIDLQGPGPWGFRLVGGKDFEQ	69	P	2	249		_____MTTQQ	I	D	L	Q	G	P	G	P	W	G	F	RLVGGKDFEQ	1	2.42e-05	147.24	130.89	56.225	-0.67356	172590000	1	1	1	103.21	147.24	128.85
O00151	13	O00151	O00151	PDZ and LIM domain protein 1	PDLIM1	___MTTQQIDLQGPGPWGFRLVGGKDFEQPL	70	P	2	249		___MTTQQID	L	Q	G	P	G	P	W	G	F	R	L	VGGKDFEQPL	1	2.42e-05	147.24	130.89	56.225	-0.67356	172590000	1	1	1	103.21	147.24	128.85
O00178	482	O00178	O00178	GTP-binding protein 1	GTPBP1	KIKRSSIRKGMVMVSPRLNPQASWEFEAEIL	72	P	2	255		KIKRSSIRKG	M	V	M	V	S	P	R	L	N	P	Q	ASWEFEAEIL	1	0.0249836	69.998	44.104	69.998	-2.8391	0	NaN	1	NaN	NaN	69.998	NaN
O00193	18	O00193	O00193	Small acidic protein	SMAP	AARESHPHGVKRSASPDDDLGSSNWEAADLG	74	P	2	259		AARESHPHGV	K	R	S	A	S	P	D	D	D	L	G	SSNWEAADLG	1	0.0062451	53.828	47.797	53.828	-1.6031	43126000	1	NaN	1	50.851	NaN	53.828
O00203	640	O00203	O00203	AP-3 complex subunit beta-1	AP3B1	TLNIKATGYLELSNWPEVAPDPSVRNVEVIE	75	P	2	261		TLNIKATGYL	E	L	S	N	W	P	E	V	A	P	D	PSVRNVEVIE	0.998905	0.015381	80.312	71.491	78.401	-2.9365	37387000	0.998905	NaN	NaN	80.312	NaN	NaN
O00203	644	O00203	O00203	AP-3 complex subunit beta-1	AP3B1	KATGYLELSNWPEVAPDPSVRNVEVIELAKE	76	P	2	261		KATGYLELSN	W	P	E	V	A	P	D	P	S	V	R	NVEVIELAKE	0.952432	0.0173703	80.312	71.491	80.312	0.55875	37387000	0.952432	NaN	NaN	80.312	NaN	NaN
O00233	55	O00233	O00233	26S proteasome non-ATPase regulatory subunit 9	PSMD9	NYDVLESQKGIGMNEPLVDCEGYPRSDVDLY	80	P	3	268		NYDVLESQKG	I	G	M	N	E	P	L	V	D	C	E	GYPRSDVDLY	0.999847	0.000303368	90.468	85.181	90.468	-0.91316	51961000	0.994002	0.999847	0.999255	49.618	90.468	60.472
O00264	87	O00264	O00264	Membrane-associated progesterone receptor component 1	PGRMC1	DFTPAELRRFDGVQDPRILMAINGKVFDVTK	81	P	4	273		DFTPAELRRF	D	G	V	Q	D	P	R	I	L	M	A	INGKVFDVTK	1	4.15e-06	101.71	94.754	56.766	-0.64618	61175000	NaN	1	NaN	NaN	101.71	NaN
O00267	667	O00267	O00267	Transcription elongation factor SPT5	SUPT5H	RDVTNFTVGGFAPMSPRISSPMHPSAGGQRG	82	P	2	274		RDVTNFTVGG	F	A	P	M	S	P	R	I	S	S	P	MHPSAGGQRG	0.71739	0.00550135	132.59	120.53	132.59	-0.38381	353270000	0.691508	NaN	0.71739	113.65	NaN	132.59
O00299	224	O00299	O00299	Chloride intracellular channel protein 1	CLIC1	YLSNAYAREEFASTCPDDEEIELAYEQVAKA	85	P	3	279		YLSNAYAREE	F	A	S	T	C	P	D	D	E	E	I	ELAYEQVAKA	1	0.035163	44.105	42.867	44.105	-0.073416	9883700	1	NaN	NaN	44.105	NaN	NaN
O00410	159	O00410	O00410	Importin-5	IPO5	NVGLREAALHIFWNFPGIFGNQQQHYLDVIK	88	P	3	290		NVGLREAALH	I	F	W	N	F	P	G	I	F	G	N	QQQHYLDVIK	1	8.93e-05	120.08	110.75	120.08	-3.9294	7831300	NaN	NaN	1	NaN	NaN	120.08
O00410	474	O00410	O00410	Importin-5	IPO5	QAHAAAALINFTEDCPKSLLIPYLDNLVKHL	91	P	3	290		QAHAAAALIN	F	T	E	D	C	P	K	S	L	L	I	PYLDNLVKHL	1	0.00728662	60.542	56.701	55.589	0.77963	69668000	1	NaN	NaN	60.542	NaN	NaN
O00411	654	O00411	O00411	DNA-directed RNA polymerase, mitochondrial	POLRMT	LTFEAVDVPMLCPPLPWTSPHSGAFLLSPTK	93	P	3	291		LTFEAVDVPM	L	C	P	P	L	P	W	T	S	P	H	SGAFLLSPTK	0.617702	7.88e-05	48.088	43.279	48.088	-0.57905	6167700	NaN	0.617702	NaN	NaN	48.088	NaN
O00422	52	O00422	O00422	Histone deacetylase complex subunit SAP18	SAP18	NGRHHRMDEFSRGNVPSSELQIYTWMDATLK	96	P	2	293		NGRHHRMDEF	S	R	G	N	V	P	S	S	E	L	Q	IYTWMDATLK	1	0.000115693	75.463	64.995	75.463	-1.3105	57981000	0.99998	NaN	1	52.92	NaN	75.463
O00429	154	O00429	O00429	Dynamin-1-like protein	DNM1L	VVNLTLVDLPGMTKVPVGDQPKDIELQIREL	99	P	3	296		VVNLTLVDLP	G	M	T	K	V	P	V	G	D	Q	P	KDIELQIREL	0.574574	1.23e-07	124.45	111.96	81.839	0.36727	296480000	NaN	0.516665	0.574574	NaN	124.45	81.839
O00566	531	O00566	O00566	U3 small nucleolar ribonucleoprotein protein MPP10	MPHOSPH10	IPKPPVPEIKVVSNLPAITMEEVAPVSVSDA	103	P	4	324		IPKPPVPEIK	V	V	S	N	L	P	A	I	T	M	E	EVAPVSVSDA	0.999964	7.42e-05	97.509	91.849	97.509	1.193	1271700000	0.99971	0.943659	0.999964	88.942	54.583	97.509
O00567	469	O00567	O00567	Nucleolar protein 56	NOP56	LAALALASSENSSSTPEECEEMSEKPKKKKK	104	P	3	325		LAALALASSE	N	S	S	S	T	P	E	E	C	E	E	MSEKPKKKKK	1	7.27e-05	94.72	94.72	43.696	-0.094518	1670300000	1	0.896508	0.952477	94.72	88.222	66.282
O00567	479	O00567	O00567	Nucleolar protein 56	NOP56	NSSSTPEECEEMSEKPKKKKKQKPQEVPQEN	105	P	3	325		NSSSTPEECE	E	M	S	E	K	P	K	K	K	K	K	QKPQEVPQEN	0.999982	5.28e-29	172.02	165.52	140.87	-0.31637	10077000000	0.999896	0.999982	0.999486	161.16	172.02	143.19
O00567	53	O00567	O00567	Nucleolar protein 56	NOP56	NLGKFHSIVRLVAFCPFASSQVALENANAVS	106	P	6	325		NLGKFHSIVR	L	V	A	F	C	P	F	A	S	S	Q	VALENANAVS	0.999906	0.00117451	42.524	36.463	42.524	1.0293	10572000	NaN	0.999906	NaN	NaN	42.524	NaN
O00571	568	O00571	O00571	ATP-dependent RNA helicase DDX3X	DDX3X	TKDLLDLLVEAKQEVPSWLENMAYEHHYKGS	107	P	6	326		TKDLLDLLVE	A	K	Q	E	V	P	S	W	L	E	N	MAYEHHYKGS	1	9.75e-06	84.58	75.962	51.089	-3.4559	456670000	1	1	NaN	62.393	84.58	NaN
O00592	541	O00592	O00592	Podocalyxin	PODXL	KVVSLNGELGDSWIVPLDNLTKDDLDEEEDT	108	P	3	328		KVVSLNGELG	D	S	W	I	V	P	L	D	N	L	T	KDDLDEEEDT	1	0.0017988	64.152	55.265	64.152	-4.3953	0	NaN	NaN	1	NaN	NaN	64.152
O00762	142	O00762	O00762	Ubiquitin-conjugating enzyme E2 C	UBE2C	DVRTILLSIQSLLGEPNIDSPLNTHAAELWK	109	P	3	342		DVRTILLSIQ	S	L	L	G	E	P	N	I	D	S	P	LNTHAAELWK	1	0.00961815	61.602	50.797	61.602	2.0157	32932000	1	NaN	NaN	61.602	NaN	NaN
O00762	147	O00762	O00762	Ubiquitin-conjugating enzyme E2 C	UBE2C	LLSIQSLLGEPNIDSPLNTHAAELWKNPTAF	110	P	3	342		LLSIQSLLGE	P	N	I	D	S	P	L	N	T	H	A	AELWKNPTAF	1	0.000163363	65.301	60.984	61.602	2.0157	32932000	1	NaN	0.844617	61.602	NaN	65.301
O14519	25	O14519	O14519	Cyclin-dependent kinase 2-associated protein 1	CDK2AP1	HMPAAALNAAGSVHSPSTSMATSSQYRQLLS	118	P	4	349		HMPAAALNAA	G	S	V	H	S	P	S	T	S	M	A	TSSQYRQLLS	1	2.37e-17	146.12	141.06	146.12	-0.30597	938760000	1	1	1	102.55	116.94	146.12
O14639	692	O14639	O14639	Actin-binding LIM protein 1	ABLIM1	SYGDVSGGVRDYQTLPDGHMPAMRMDRGVSM	122	P	6	370		SYGDVSGGVR	D	Y	Q	T	L	P	D	G	H	M	P	AMRMDRGVSM	0.839168	9.7e-08	59.401	55.366	59.401	-0.3049	20878000	NaN	NaN	0.839168	NaN	NaN	59.401
O14678	8	O14678	O14678	ATP-binding cassette sub-family D member 4	ABCD4	________MAVAGPAPGAGARPRLDLQFLQR	125	P	2	382		________MA	V	A	G	P	A	P	G	A	G	A	R	PRLDLQFLQR	0.993086	0.0317792	53.775	12.548	41.876	0.40391	303740000	0.5	0.993086	0.5	53.775	41.876	46.129
O14686	2472	O14686	O14686	Histone-lysine N-methyltransferase 2D	KMT2D	PQSRDPFAPLHKPPRPQPPEVAFKAGSLAHT	126	P	4	385		PQSRDPFAPL	H	K	P	P	R	P	Q	P	P	E	V	AFKAGSLAHT	0.66667	0.00129927	45.003	32.594	45.003	-2.0992	122550000	NaN	0.66667	NaN	NaN	45.003	NaN
O14686	2474	O14686	O14686	Histone-lysine N-methyltransferase 2D	KMT2D	SRDPFAPLHKPPRPQPPEVAFKAGSLAHTSL	127	P	4	385		SRDPFAPLHK	P	P	R	P	Q	P	P	E	V	A	F	KAGSLAHTSL	0.66667	0.00129927	45.003	32.594	45.003	-2.0992	122550000	NaN	0.66667	NaN	NaN	45.003	NaN
O14686	2475	O14686	O14686	Histone-lysine N-methyltransferase 2D	KMT2D	RDPFAPLHKPPRPQPPEVAFKAGSLAHTSLG	128	P	4	385		RDPFAPLHKP	P	R	P	Q	P	P	E	V	A	F	K	AGSLAHTSLG	0.66667	0.00129927	45.003	32.594	45.003	-2.0992	122550000	NaN	0.66667	NaN	NaN	45.003	NaN
O14686	2495	O14686	O14686	Histone-lysine N-methyltransferase 2D	KMT2D	KAGSLAHTSLGAGGFPAALPAGPAGELHAKV	129	P	4	385		KAGSLAHTSL	G	A	G	G	F	P	A	A	L	P	A	GPAGELHAKV	0.878853	0.00129927	45.003	32.594	45.003	-2.0992	122550000	NaN	0.878853	NaN	NaN	45.003	NaN
O14686	2499	O14686	O14686	Histone-lysine N-methyltransferase 2D	KMT2D	LAHTSLGAGGFPAALPAGPAGELHAKVPSGQ	130	P	4	385		LAHTSLGAGG	F	P	A	A	L	P	A	G	P	A	G	ELHAKVPSGQ	0.560569	0.00129927	45.003	32.594	45.003	-2.0992	122550000	NaN	0.560569	NaN	NaN	45.003	NaN
O14686	2502	O14686	O14686	Histone-lysine N-methyltransferase 2D	KMT2D	TSLGAGGFPAALPAGPAGELHAKVPSGQPPN	131	P	4	385		TSLGAGGFPA	A	L	P	A	G	P	A	G	E	L	H	AKVPSGQPPN	0.560569	0.00129927	45.003	32.594	45.003	-2.0992	122550000	NaN	0.560569	NaN	NaN	45.003	NaN
O14686	3156	O14686	O14686	Histone-lysine N-methyltransferase 2D	KMT2D	VEPAPAANSLGLGLKPGQSMMGSRDTRMGTG	132	P	3	385		VEPAPAANSL	G	L	G	L	K	P	G	Q	S	M	M	GSRDTRMGTG	0.999999	0.0019031	73.981	57.474	73.981	-0.69616	109820000	NaN	0.999957	0.999999	NaN	63.376	73.981
O14744	213	O14744	O14744	Protein arginine N-methyltransferase 5;Protein arginine N-methyltransferase 5, N-terminally processed	PRMT5	YSKRIAVALEIGADLPSNHVIDRWLGEPIKA	134	P	3	397		YSKRIAVALE	I	G	A	D	L	P	S	N	H	V	I	DRWLGEPIKA	1	1.04e-18	149.85	141.23	89.946	1.5138	725370000	1	1	1	149.85	122.3	107.74
O14744	225	O14744	O14744	Protein arginine N-methyltransferase 5;Protein arginine N-methyltransferase 5, N-terminally processed	PRMT5	ADLPSNHVIDRWLGEPIKAAILPTSIFLTNK	135	P	3	397		ADLPSNHVID	R	W	L	G	E	P	I	K	A	A	I	LPTSIFLTNK	1	1.04e-18	149.85	141.23	89.946	1.5138	725370000	1	1	1	149.85	122.3	107.74
O14744	524	O14744	O14744	Protein arginine N-methyltransferase 5;Protein arginine N-methyltransferase 5, N-terminally processed	PRMT5	FHQLSAPQPCFTFSHPNRDPMIDNNRYCTLE	136	P	6	397		FHQLSAPQPC	F	T	F	S	H	P	N	R	D	P	M	IDNNRYCTLE	0.565744	3.53e-05	84.365	72.848	84.365	0.032715	116550000	0.565744	0.527497	NaN	84.365	43.801	NaN
O14745	10	O14745	O14745	Na(+)/H(+) exchange regulatory cofactor NHE-RF1	SLC9A3R1	______MSADAAAGAPLPRLCCLEKGPNGYG	137	P	2	398		______MSAD	A	A	A	G	A	P	L	P	R	L	C	CLEKGPNGYG	0.951004	0.00154652	72.23	49.449	72.23	2.3466	46790000	0.951004	NaN	NaN	72.23	NaN	NaN
O14787	169	O14787	O14787	Transportin-2	TNPO2	CEDSSELLDSDALNRPLNIMIPKFLQFFKHC	138	P	3	409		CEDSSELLDS	D	A	L	N	R	P	L	N	I	M	I	PKFLQFFKHC	0.891809	6.72e-05	90.534	80.817	90.534	0.87184	19636000	NaN	0.891809	NaN	NaN	90.534	NaN
O14787;Q92973	803;804	O14787;Q92973	Q92973	Transportin-2;Transportin-1	TNPO2;TNPO1	VCPQEVAPMLQQFIRPWCTSLRNIRDNEEKD	140	P	3	409;6501		VCPQEVAPML	Q	Q	F	I	R	P	W	C	T	S	L	RNIRDNEEKD	0.999943	0.000300796	73.389	67.959	73.389	-1.1973	202900000	0.999328	0.999943	0.997855	50.827	73.389	53.747
O14802	918	O14802	O14802	DNA-directed RNA polymerase III subunit RPC1	POLR3A	GGDGLDPAAMEGKDEPLEFKRVLDNIKAVFP	143	P	4	411		GGDGLDPAAM	E	G	K	D	E	P	L	E	F	K	R	VLDNIKAVFP	0.945644	0.00294838	47.537	38.991	47.537	-0.73346	55747000	0.945644	0.845525	NaN	47.537	40.129	NaN
O14917	826	O14917	O14917	Protocadherin-17	PCDH17	SEVMYLKPASNNLTVPQGHAGCHTSFTGQGT	148	P	5	425		SEVMYLKPAS	N	N	L	T	V	P	Q	G	H	A	G	CHTSFTGQGT	0.522784	0.000159048	42.461	35.485	42.461	1.6535	29528000	0.522784	NaN	NaN	42.461	NaN	NaN
O14920	684	O14920	O14920	Inhibitor of nuclear factor kappa-B kinase subunit beta	IKBKB	VSGSPDSMNASRLSQPGQLMSQPSTASNSLP	149	P	3	426		VSGSPDSMNA	S	R	L	S	Q	P	G	Q	L	M	S	QPSTASNSLP	0.9879	0.0260921	45.011	36.652	45.011	0.27395	38228000	NaN	NaN	0.9879	NaN	NaN	45.011
O14980	427	O14980	O14980	Exportin-1	XPO1	MLFKVRLLMVSRMAKPEEVLVVENDQGEVVR	153	P	4	445		MLFKVRLLMV	S	R	M	A	K	P	E	E	V	L	V	VENDQGEVVR	1	1.29e-08	116.24	104.05	109.08	0.38098	1336500000	1	1	1	116.24	70.994	103.17
O14981	1047	O14981	O14981	TATA-binding protein-associated factor 172	BTAF1	TTIVKHFGGEMAVKLPHLWDAMVGPLRNTID	156	P	4	446		TTIVKHFGGE	M	A	V	K	L	P	H	L	W	D	A	MVGPLRNTID	1	2.75e-06	93.322	81.356	93.322	0.78691	21980000	NaN	1	NaN	NaN	93.322	NaN
O15013	586	O15013	O15013	Rho guanine nucleotide exchange factor 10	ARHGEF10	ILLLQDMLKNTSKGHPDRLPLQMALTELETL	157	P	4	447		ILLLQDMLKN	T	S	K	G	H	P	D	R	L	P	L	QMALTELETL	0.606629	4.94e-06	112.41	104.64	110.94	-0.15435	436200000	0.606322	0.606629	0.555639	104.1	110.94	112.41
O15013	450	O15013	O15013	Rho guanine nucleotide exchange factor 10	ARHGEF10	NYVDALKRILEQYEKPLSEMEPKVLSERKLK	159	P	2	447		NYVDALKRIL	E	Q	Y	E	K	P	L	S	E	M	E	PKVLSERKLK	0.977796	0.00052821	103.35	70.402	103.35	-2.3264	127460000	NaN	0.977796	0.937515	NaN	103.35	80.706
O15014	377	O15014	O15014	Zinc finger protein 609	ZNF609	DLEMRNGRGRGKRMRPNSNTPVNETATASDS	160	P	4	448		DLEMRNGRGR	G	K	R	M	R	P	N	S	N	T	P	VNETATASDS	1	8.02e-49	186.82	180.79	127.14	-2.2236	90333000	1	0.999948	0.998261	186.82	99.954	68.587
O15027	134	O15027	O15027	Protein transport protein Sec16A	SEC16A	AHASPFSGALTPSAPPGPEMNRSAEVGPSSE	163	P	3	452		AHASPFSGAL	T	P	S	A	P	P	G	P	E	M	N	RSAEVGPSSE	0.565869	0.0003364	73.294	65.301	73.294	0.13233	248740000	NaN	0.540567	0.565869	NaN	54.658	73.294
O15042	505	O15042	O15042	U2 snRNP-associated SURP motif-containing protein	U2SURP	RTEDFRMFKNGSFWRPPPLNPYLHGMSEEQE	172	P	5	457		RTEDFRMFKN	G	S	F	W	R	P	P	P	L	N	P	YLHGMSEEQE	0.634692	5.09e-05	55.366	50.605	55.366	-3.0024	112540000	NaN	0.634692	NaN	NaN	55.366	NaN
O15042	510	O15042	O15042	U2 snRNP-associated SURP motif-containing protein	U2SURP	RMFKNGSFWRPPPLNPYLHGMSEEQETEAFV	173	P	4	457		RMFKNGSFWR	P	P	P	L	N	P	Y	L	H	G	M	SEEQETEAFV	0.932717	3.15e-05	92.49	87.681	92.49	-1.146	69091000	0.857328	0.932717	NaN	60.288	92.49	NaN
O15042	36	O15042	O15042	U2 snRNP-associated SURP motif-containing protein	U2SURP	VHSSGSSDAHMDASGPSDSDMPSRTRPKSPR	174	P	4	457		VHSSGSSDAH	M	D	A	S	G	P	S	D	S	D	M	PSRTRPKSPR	0.999003	0.00025876	58.722	58.722	43.895	-0.0029725	39533000	NaN	NaN	0.999003	NaN	NaN	58.722
O15042	42	O15042	O15042	U2 snRNP-associated SURP motif-containing protein	U2SURP	SDAHMDASGPSDSDMPSRTRPKSPRKHNYRN	175	P	4	457		SDAHMDASGP	S	D	S	D	M	P	S	R	T	R	P	KSPRKHNYRN	0.500034	0.00346859	44.811	44.811	44.811	-0.15545	9794600	NaN	NaN	0.500034	NaN	NaN	44.811
O15054	644	O15054	O15054	Lysine-specific demethylase 6B	KDM6B	RPRVSFPKTPEVGPGPPPGPLSKAPQPVPPG	176	P	2	459		RPRVSFPKTP	E	V	G	P	G	P	P	P	G	P	L	SKAPQPVPPG	0.745334	0.00189824	98.943	77.479	98.943	0.18097	50674000000	0.745334	0.745334	0.744701	98.943	98.943	87.298
O15054	645	O15054	O15054	Lysine-specific demethylase 6B	KDM6B	PRVSFPKTPEVGPGPPPGPLSKAPQPVPPGV	177	P	2	459		PRVSFPKTPE	V	G	P	G	P	P	P	G	P	L	S	KAPQPVPPGV	0.745334	0.00189824	98.943	77.479	98.943	0.18097	50674000000	0.745334	0.745334	0.744701	98.943	98.943	87.298
O15054	646	O15054	O15054	Lysine-specific demethylase 6B	KDM6B	RVSFPKTPEVGPGPPPGPLSKAPQPVPPGVG	178	P	2	459		RVSFPKTPEV	G	P	G	P	P	P	G	P	L	S	K	APQPVPPGVG	0.874453	0.00189824	98.943	77.479	72.434	0.64682	50674000000	0.745334	0.874453	0.744701	98.943	98.943	87.298
O15054	648	O15054	O15054	Lysine-specific demethylase 6B	KDM6B	SFPKTPEVGPGPPPGPLSKAPQPVPPGVGEL	179	P	2	459		SFPKTPEVGP	G	P	P	P	G	P	L	S	K	A	P	QPVPPGVGEL	0.803626	0.00189824	98.943	77.479	67.726	0.19715	50674000000	0.745334	0.745334	0.803626	98.943	98.943	87.298
O15056	1406	O15056	O15056	Synaptojanin-2	SYNJ2	SPDSDGTKAMKPEAAPLLGDYQDPFWNLLHH	180	P	5	460		SPDSDGTKAM	K	P	E	A	A	P	L	L	G	D	Y	QDPFWNLLHH	0.59919	0.00420795	48.984	46.49	48.984	0.0039761	110720000	NaN	NaN	0.59919	NaN	NaN	48.984
O15067	443	O15067	O15067	Phosphoribosylformylglycinamidine synthase	PFAS	GGIGSMEADHISKEAPEPGMEVVKVGGPVYR	182	P	5	466		GGIGSMEADH	I	S	K	E	A	P	E	P	G	M	E	VVKVGGPVYR	0.500147	1.57e-06	71.472	71.472	45.748	-0.83487	231300000	NaN	0.500147	NaN	NaN	71.472	NaN
O15067	1228	O15067	O15067	Phosphoribosylformylglycinamidine synthase	PFAS	PGPALMLRGMEGAVLPVWSAHGEGYVAFSSP	184	P	3	466		PGPALMLRGM	E	G	A	V	L	P	V	W	S	A	H	GEGYVAFSSP	1	1.32e-05	59.65	50.08	51.479	0.13739	60553000	1	1	1	59.65	52.268	51.479
O15067	1243	O15067	O15067	Phosphoribosylformylglycinamidine synthase	PFAS	PVWSAHGEGYVAFSSPELQAQIEARGLAPLH	185	P	3	466		PVWSAHGEGY	V	A	F	S	S	P	E	L	Q	A	Q	IEARGLAPLH	1	1.32e-05	59.65	50.08	51.479	0.13739	60553000	1	1	1	59.65	52.268	51.479
O15067	314	O15067	O15067	Phosphoribosylformylglycinamidine synthase	PFAS	QGLRHVVFTAETHNFPTGVCPFSGATTGTGG	186	P	3	466		QGLRHVVFTA	E	T	H	N	F	P	T	G	V	C	P	FSGATTGTGG	0.827654	0.00153183	53.475	50.542	53.475	-0.24148	28428000	0.827654	NaN	NaN	53.475	NaN	NaN
O15067	319	O15067	O15067	Phosphoribosylformylglycinamidine synthase	PFAS	VVFTAETHNFPTGVCPFSGATTGTGGRIRDV	187	P	4	466		VVFTAETHNF	P	T	G	V	C	P	F	S	G	A	T	TGTGGRIRDV	0.702904	7.25e-05	70.112	67.671	70.112	-0.80773	144540000	0.702904	NaN	NaN	70.112	NaN	NaN
O15067	157	O15067	O15067	Phosphoribosylformylglycinamidine synthase	PFAS	LATLHDRMTEQHFPHPIQSFSPESMPEPLNG	191	P	4	466		LATLHDRMTE	Q	H	F	P	H	P	I	Q	S	F	S	PESMPEPLNG	0.526732	5.1e-05	53.819	44.598	53.819	2.5437	21421000	NaN	NaN	0.526732	NaN	NaN	53.819
O15067	832	O15067	O15067	Phosphoribosylformylglycinamidine synthase	PFAS	VRAPGSLVISAYAVCPDITATVTPDLKHPEG	192	P	3	466		VRAPGSLVIS	A	Y	A	V	C	P	D	I	T	A	T	VTPDLKHPEG	0.997964	0.000335545	60.348	54.918	60.348	-1.3453	19263000	0.997964	NaN	NaN	60.348	NaN	NaN
O15067	1003	O15067	O15067	Phosphoribosylformylglycinamidine synthase	PFAS	AMVRVSVNGAVVLEEPVGELRALWEETSFQL	193	P	4	466		AMVRVSVNGA	V	V	L	E	E	P	V	G	E	L	R	ALWEETSFQL	1	7.76e-07	99.372	89.437	76.063	-1.5014	202010000	NaN	1	1	NaN	99.372	70.062
O15067	1025	O15067	O15067	Phosphoribosylformylglycinamidine synthase	PFAS	LWEETSFQLDRLQAEPRCVAEEERGLRERMG	194	P	4	466		LWEETSFQLD	R	L	Q	A	E	P	R	C	V	A	E	EERGLRERMG	1	7.76e-07	99.372	89.437	76.063	-1.5014	202010000	NaN	1	1	NaN	99.372	70.062
O15111	91	O15111	O15111	Inhibitor of nuclear factor kappa-B kinase subunit alpha	CHUK	ACDVPEELNILIHDVPLLAMEYCSGGDLRKL	196	P	4	477		ACDVPEELNI	L	I	H	D	V	P	L	L	A	M	E	YCSGGDLRKL	1	1.19e-05	115.94	107.03	115.94	1.0639	314360000	1	0.99982	0.999991	115.94	66.825	78.286
O15143	180	O15143	O15143	Actin-related protein 2/3 complex subunit 1B	ARPC1B	KCRIFSAYIKEVEERPAPTPWGSKMPFGELM	198	P	4	486		KCRIFSAYIK	E	V	E	E	R	P	A	P	T	P	W	GSKMPFGELM	0.711791	0.0342291	55.588	43.846	55.588	-0.6409	114350000	0.711791	NaN	NaN	55.588	NaN	NaN
O15143	182	O15143	O15143	Actin-related protein 2/3 complex subunit 1B	ARPC1B	RIFSAYIKEVEERPAPTPWGSKMPFGELMFE	199	P	4	486		RIFSAYIKEV	E	E	R	P	A	P	T	P	W	G	S	KMPFGELMFE	0.644104	0.0342291	55.588	43.846	55.588	-0.6409	114350000	0.644104	NaN	NaN	55.588	NaN	NaN
O15143	184	O15143	O15143	Actin-related protein 2/3 complex subunit 1B	ARPC1B	FSAYIKEVEERPAPTPWGSKMPFGELMFESS	200	P	4	486		FSAYIKEVEE	R	P	A	P	T	P	W	G	S	K	M	PFGELMFESS	0.644104	0.0342291	55.588	43.846	55.588	-0.6409	114350000	0.644104	NaN	NaN	55.588	NaN	NaN
O15144	103	O15144	O15144	Actin-related protein 2/3 complex subunit 2	ARPC2	ESGYNVSLLYDLENLPASKDSIVHQAGMLKR	201	P	4	487		ESGYNVSLLY	D	L	E	N	L	P	A	S	K	D	S	IVHQAGMLKR	1	6.91e-10	104.28	100.28	104.28	-0.090919	167660000	1	NaN	0.999975	104.28	NaN	68.333
O15226	93	O15226	O15226	NF-kappa-B-repressing factor	NKRF	PQTKEVNEQTHFASMPRDIYQDYTQDSFSIQ	206	P	3	503		PQTKEVNEQT	H	F	A	S	M	P	R	D	I	Y	Q	DYTQDSFSIQ	1	0.00211553	88.087	67.246	64.104	-0.68799	918780000	1	1	1	88.087	86.467	79.466
O15270	476	O15270	O15270	Serine palmitoyltransferase 2	SPTLC2	YGNEDSPVVPLMLYMPAKIGAFGREMLKRNI	208	P	4	516		YGNEDSPVVP	L	M	L	Y	M	P	A	K	I	G	A	FGREMLKRNI	0.999617	0.00334755	64.722	64.722	64.722	0.20164	39563000	NaN	0.999617	NaN	NaN	64.722	NaN
O15294	700	O15294	O15294	UDP-N-acetylglucosamine--peptide N-acetylglucosaminyltransferase 110 kDa subunit	OGT	PAEVAEQYSEKLAYMPHTFFIGDHANMFPHL	209	P	5	518		PAEVAEQYSE	K	L	A	Y	M	P	H	T	F	F	I	GDHANMFPHL	0.987667	0.00396407	56.327	43.65	56.327	-0.62564	222410000	0.987667	NaN	NaN	56.327	NaN	NaN
O15294	324	O15294	O15294	UDP-N-acetylglucosamine--peptide N-acetylglucosaminyltransferase 110 kDa subunit	OGT	VAEAEDCYNTALRLCPTHADSLNNLANIKRE	210	P	3	518		VAEAEDCYNT	A	L	R	L	C	P	T	H	A	D	S	LNNLANIKRE	1	0.000988015	82.102	71.617	82.102	-0.13481	18870000	1	NaN	NaN	82.102	NaN	NaN
O15327	497	O15327	O15327	Type II inositol 3,4-bisphosphate 4-phosphatase	INPP4B	LKKPPSPKSSTEESSPQDQPPVMRGQDSIPH	212	P	2	525		LKKPPSPKSS	T	E	E	S	S	P	Q	D	Q	P	P	VMRGQDSIPH	0.666604	0.0205506	44.132	18.414	44.132	2.9642	34694000	NaN	NaN	0.666604	NaN	NaN	44.132
O15355	239	O15355	O15355	Protein phosphatase 1G	PPM1G	AGQVGEPGIPTGEAGPSCSSASDKLPRVAKS	217	P	3	530		AGQVGEPGIP	T	G	E	A	G	P	S	C	S	S	A	SDKLPRVAKS	0.623111	9.92e-05	75.529	72.532	43.956	0.4874	9895000	0.4532	0.466616	0.623111	57.351	75.529	43.956
O15355	413	O15355	O15355	Protein phosphatase 1G	PPM1G	RAIGDHFYKRNKNLPPEEQMISALPDIKVLT	218	P	3	530		RAIGDHFYKR	N	K	N	L	P	P	E	E	Q	M	I	SALPDIKVLT	0.80462	0.0259113	51.591	41.106	51.591	0.099988	152030000	0.80462	NaN	NaN	51.591	NaN	NaN
O15371	22	O15371	O15371	Eukaryotic translation initiation factor 3 subunit D	EIF3D	PVIQDNPSGWGPCAVPEQFRDMPYQPFSKGD	220	P	3	534		PVIQDNPSGW	G	P	C	A	V	P	E	Q	F	R	D	MPYQPFSKGD	0.78292	0.000229435	59.598	55.563	59.598	-0.57743	89068000	0.606428	NaN	0.78292	49.626	NaN	59.598
O15371	29	O15371	O15371	Eukaryotic translation initiation factor 3 subunit D	EIF3D	SGWGPCAVPEQFRDMPYQPFSKGDRLGKVAD	221	P	4	534		SGWGPCAVPE	Q	F	R	D	M	P	Y	Q	P	F	S	KGDRLGKVAD	0.772045	1.83e-07	67.198	62.711	67.198	1.2581	57612000	NaN	0.772045	NaN	NaN	67.198	NaN
O15371	342	O15371	O15371	Eukaryotic translation initiation factor 3 subunit D	EIF3D	CLRMGKERYNFPNPNPFVEDDMDKNEIASVA	222	P	2	534		CLRMGKERYN	F	P	N	P	N	P	F	V	E	D	D	MDKNEIASVA	0.999836	2.84e-17	149.3	138.25	149.3	0.54948	1421400000	0.999836	0.992436	0.998229	149.3	75.23	149.3
O15381	649	O15381	O15381	Nuclear valosin-containing protein-like	NVL	AVANESGLNFISVKGPELLNMYVGESERAVR	224	P	3	537		AVANESGLNF	I	S	V	K	G	P	E	L	L	N	M	YVGESERAVR	1	0.0170312	50.705	39.393	50.705	-0.33977	44117000	1	NaN	NaN	50.705	NaN	NaN
O15381	151	O15381	O15381	Nuclear valosin-containing protein-like	NVL	SNTPEMEQRETTSSTPRISSKTGSIPLKTPA	225	P	4	537		SNTPEMEQRE	T	T	S	S	T	P	R	I	S	S	K	TGSIPLKTPA	0.929246	0.0216472	54.223	51.782	40.682	0.11614	169950000	NaN	0.929246	0.575025	NaN	40.682	54.223
O15381	467	O15381	O15381	Nuclear valosin-containing protein-like	NVL	RLPQAFDFCHLAHLTPGFVGADLMALCREAA	226	P	5	537		RLPQAFDFCH	L	A	H	L	T	P	G	F	V	G	A	DLMALCREAA	0.999726	0.00667078	45.957	40.177	45.957	0.18791	38110000	NaN	0.999726	NaN	NaN	45.957	NaN
O15397	538	O15397	O15397	Importin-8	IPO8	QSLISNQIQAKEYMKPHVRPIMQELLHIVRE	228	P	4	541		QSLISNQIQA	K	E	Y	M	K	P	H	V	R	P	I	MQELLHIVRE	0.55419	0.0108498	54.288	54.288	54.288	0.061706	71394000	NaN	0.542284	0.55419	NaN	47.047	54.288
O15397	513	O15397	O15397	Importin-8	IPO8	AVELAKKSLIEDKEMPVKVEAALALQSLISN	229	P	4	541		AVELAKKSLI	E	D	K	E	M	P	V	K	V	E	A	ALALQSLISN	1	0.00231223	50.144	44.6	50.144	-0.30272	13670000	1	NaN	NaN	50.144	NaN	NaN
O15431	107	O15431	O15431	High affinity copper uptake protein 1	SLC31A1	SLLRKSQVSIRYNSMPVPGPNGTILMETHKT	230	P	3	545		SLLRKSQVSI	R	Y	N	S	M	P	V	P	G	P	N	GTILMETHKT	0.993732	0.000460212	85.231	81.843	85.231	0.53393	93695000	NaN	NaN	0.993732	NaN	NaN	85.231
O15446	473	O15446	O15446	DNA-directed RNA polymerase I subunit RPA34	CD3EAP	GSTKKRKKQSQESRMPETVPQEEMPGPPLNS	231	P	3	548		GSTKKRKKQS	Q	E	S	R	M	P	E	T	V	P	Q	EEMPGPPLNS	0.999536	0.0100271	67.496	67.496	67.496	-1.8459	11430000	NaN	0.999536	NaN	NaN	67.496	NaN
O15446	477	O15446	O15446	DNA-directed RNA polymerase I subunit RPA34	CD3EAP	KRKKQSQESRMPETVPQEEMPGPPLNSESGE	232	P	3	548		KRKKQSQESR	M	P	E	T	V	P	Q	E	E	M	P	GPPLNSESGE	0.981648	2.4e-05	73.805	73.805	68.895	-0.49535	149210000	0.742963	0.981648	0.941532	60.621	68.895	73.805
O15446	482	O15446	O15446	DNA-directed RNA polymerase I subunit RPA34	CD3EAP	SQESRMPETVPQEEMPGPPLNSESGEEAPTG	233	P	3	548		SQESRMPETV	P	Q	E	E	M	P	G	P	P	L	N	SESGEEAPTG	0.602831	0.024675	47.919	41.759	47.919	-0.34099	12753000	NaN	NaN	0.602831	NaN	NaN	47.919
O15498	111	O15498	O15498	Synaptobrevin homolog YKT6	YKT6	KVLDEFSKQVDRIDWPVGSPATIHYPALDGH	234	P	6	552		KVLDEFSKQV	D	R	I	D	W	P	V	G	S	P	A	TIHYPALDGH	0.993663	0.0010902	46.54	37.702	46.54	-4.4854	11438000	NaN	NaN	0.993663	NaN	NaN	46.54
O15511	117	O15511	O15511	Actin-related protein 2/3 complex subunit 5	ARPC5	GVDLLMKYIYKGFESPSDNSSAMLLQWHEKA	235	P	4	555		GVDLLMKYIY	K	G	F	E	S	P	S	D	N	S	S	AMLLQWHEKA	1	1.79e-05	77.211	71.37	77.211	0.30447	64600000	NaN	NaN	1	NaN	NaN	77.211
O43143	763	O43143	O43143	Pre-mRNA-splicing factor ATP-dependent RNA helicase DHX15	DHX15	RTCTDIKPEWLVKIAPQYYDMSNFPQCEAKR	237	P	3	568		RTCTDIKPEW	L	V	K	I	A	P	Q	Y	Y	D	M	SNFPQCEAKR	0.999354	0.0239399	50.653	47.265	50.653	-0.44157	138660000	0.999354	NaN	0.998626	50.653	NaN	47.548
O43143	533	O43143	O43143	Pre-mRNA-splicing factor ATP-dependent RNA helicase DHX15	DHX15	GIDDLVHFDFMDPPAPETLMRALELLNYLAA	238	P	3	568		GIDDLVHFDF	M	D	P	P	A	P	E	T	L	M	R	ALELLNYLAA	0.965333	1.41e-08	110.9	110.9	91.643	0.086662	1518200000	0.963162	0.965333	NaN	110.9	91.643	NaN
O43175	99	O43175	O43175	D-3-phosphoglycerate dehydrogenase	PHGDH	DLEAATRKGILVMNTPNGNSLSAAELTCGMI	241	P	3	581		DLEAATRKGI	L	V	M	N	T	P	N	G	N	S	L	SAAELTCGMI	1	0.000553753	45.862	39.767	45.862	-0.098745	7071500	NaN	NaN	1	NaN	NaN	45.862
O43175	327	O43175	O43175	D-3-phosphoglycerate dehydrogenase	PHGDH	LTGVVNAQALTSAFSPHTKPWIGLAEALGTL	242	P	4	581		LTGVVNAQAL	T	S	A	F	S	P	H	T	K	P	W	IGLAEALGTL	1	4.37e-101	224.06	208.89	48.467	0.87668	7559700000	1	1	1	224.06	210.93	168.96
O43175	331	O43175	O43175	D-3-phosphoglycerate dehydrogenase	PHGDH	VNAQALTSAFSPHTKPWIGLAEALGTLMRAW	243	P	4	581		VNAQALTSAF	S	P	H	T	K	P	W	I	G	L	A	EALGTLMRAW	1	4.37e-101	224.06	208.89	48.467	0.87668	7936000000	1	1	1	224.06	210.93	168.96
O43181	120	O43181	O43181	NADH dehydrogenase [ubiquinone] iron-sulfur protein 4, mitochondrial	NDUFS4	ERWENPLMGWASTADPLSNMVLTFSTKEDAV	246	P	4	582		ERWENPLMGW	A	S	T	A	D	P	L	S	N	M	V	LTFSTKEDAV	0.918125	9.49e-06	50.85	50.85	50.85	-0.51294	37807000	NaN	NaN	0.918125	NaN	NaN	50.85
O43242	133	O43242	O43242	26S proteasome non-ATPase regulatory subunit 3	PSMD3	QGFFTSNNATRDFLLPFLEEPMDTEADLQFR	248	P	3	586		QGFFTSNNAT	R	D	F	L	L	P	F	L	E	E	P	MDTEADLQFR	0.665997	5.47e-09	123.82	119.01	52.198	0.15914	253380000	NaN	NaN	0.665997	NaN	NaN	123.82
O43242	359	O43242	O43242	26S proteasome non-ATPase regulatory subunit 3	PSMD3	DRLQFRQPSLKRSLMPYFLLTQAVRTGNLAK	250	P	3	586		DRLQFRQPSL	K	R	S	L	M	P	Y	F	L	L	T	QAVRTGNLAK	1	0.00279387	87.719	73.69	87.719	-0.53335	11672000	1	NaN	1	87.719	NaN	54.343
O43252	550	O43252	O43252	Bifunctional 3'-phosphoadenosine 5'-phosphosulfate synthase 1;Sulfate adenylyltransferase;Adenylyl-sulfate kinase	PAPSS1	DLYEPSHGAKVLTMAPGLITLEIVPFRVAAY	253	P	2	588		DLYEPSHGAK	V	L	T	M	A	P	G	L	I	T	L	EIVPFRVAAY	0.999997	0.0139369	66.262	53.495	66.262	-0.71344	1833100	NaN	NaN	0.999997	NaN	NaN	66.262
O43290	567	O43290	O43290	U4/U6.U5 tri-snRNP-associated protein 1	SART1	VFNATSEFCRTLGEIPTYGLAGNREEQEELM	259	P	4	593		VFNATSEFCR	T	L	G	E	I	P	T	Y	G	L	A	GNREEQEELM	1	0.00688473	46.296	36.149	46.296	-0.76425	49487000	NaN	NaN	1	NaN	NaN	46.296
O43353	277	O43353	O43353	Receptor-interacting serine/threonine-protein kinase 2	RIPK2	RARMISLIESGWAQNPDERPSFLKCLIELEP	262	P	3	610		RARMISLIES	G	W	A	Q	N	P	D	E	R	P	S	FLKCLIELEP	1	0.00111875	65.784	61.478	65.784	-1.6047	19100000	NaN	1	NaN	NaN	65.784	NaN
O43353	281	O43353	O43353	Receptor-interacting serine/threonine-protein kinase 2	RIPK2	ISLIESGWAQNPDERPSFLKCLIELEPVLRT	263	P	3	610		ISLIESGWAQ	N	P	D	E	R	P	S	F	L	K	C	LIELEPVLRT	1	0.00111875	65.784	61.478	65.784	-1.6047	19100000	NaN	1	NaN	NaN	65.784	NaN
O43390	328	O43390	O43390	Heterogeneous nuclear ribonucleoprotein R	HNRNPR	KVKVWGNVVTVEWADPVEEPDPEVMAKVKVL	265	P	2	614		KVKVWGNVVT	V	E	W	A	D	P	V	E	E	P	D	PEVMAKVKVL	0.990717	0.006396	72.209	62.839	45.864	-1.44	251660000	0.961198	0.809395	0.990717	42.375	72.209	60.918
O43390	332	O43390	O43390	Heterogeneous nuclear ribonucleoprotein R	HNRNPR	WGNVVTVEWADPVEEPDPEVMAKVKVLFVRN	266	P	3	614		WGNVVTVEWA	D	P	V	E	E	P	D	P	E	V	M	AKVKVLFVRN	0.961198	0.006396	72.209	62.839	42.375	-0.42237	251660000	0.961198	0.809395	0.85426	42.375	72.209	44.304
O43390	150	O43390	O43390	Heterogeneous nuclear ribonucleoprotein R	HNRNPR	GYTLDVTTGQRKYGGPPPDSVYSGVQPGIGT	267	P	4	614		GYTLDVTTGQ	R	K	Y	G	G	P	P	P	D	S	V	YSGVQPGIGT	0.979378	0.00315041	45.941	33.975	45.941	-2.689	85746000	NaN	0.979378	NaN	NaN	45.941	NaN
O43390	151	O43390	O43390	Heterogeneous nuclear ribonucleoprotein R	HNRNPR	YTLDVTTGQRKYGGPPPDSVYSGVQPGIGTE	268	P	4	614		YTLDVTTGQR	K	Y	G	G	P	P	P	D	S	V	Y	SGVQPGIGTE	0.979378	0.00315041	45.941	33.975	45.941	-2.689	85746000	NaN	0.979378	NaN	NaN	45.941	NaN
O43390	152	O43390	O43390	Heterogeneous nuclear ribonucleoprotein R	HNRNPR	TLDVTTGQRKYGGPPPDSVYSGVQPGIGTEV	269	P	4	614		TLDVTTGQRK	Y	G	G	P	P	P	D	S	V	Y	S	GVQPGIGTEV	0.979378	0.00315041	45.941	33.975	45.941	-2.689	85746000	NaN	0.979378	NaN	NaN	45.941	NaN
O43395	221	O43395	O43395	U4/U6 small nuclear ribonucleoprotein Prp3	PRPF3	AAELQARIQAQLALKPGLIGNANMVGLANLH	271	P	4	615		AAELQARIQA	Q	L	A	L	K	P	G	L	I	G	N	ANMVGLANLH	0.99882	0.00183839	45.558	45.558	42.347	-1.6366	68298000	0.99882	NaN	NaN	45.558	NaN	NaN
O43491	662	O43491	O43491	Band 4.1-like protein 2	EPB41L2	SISELKRNFMESTPEPRPNEWEKRRITPLSL	274	P	3	632		SISELKRNFM	E	S	T	P	E	P	R	P	N	E	W	EKRRITPLSL	0.980485	1.14e-05	103.43	93.921	59.261	0.40599	57944000	0.980485	0.974823	NaN	59.261	103.43	NaN
O43491	664	O43491	O43491	Band 4.1-like protein 2	EPB41L2	SELKRNFMESTPEPRPNEWEKRRITPLSLQT	275	P	3	632		SELKRNFMES	T	P	E	P	R	P	N	E	W	E	K	RRITPLSLQT	0.980485	1.14e-05	103.43	93.921	59.261	0.40599	57944000	0.980485	0.974823	NaN	59.261	103.43	NaN
O43660	59	O43660	O43660	Pleiotropic regulator 1	PLRG1	MAIKLRNEYGPVLHMPTSKENLKEKGPQNAT	278	P	4	657		MAIKLRNEYG	P	V	L	H	M	P	T	S	K	E	N	LKEKGPQNAT	0.972604	0.02086	51.695	44.287	51.695	-0.21693	9030900	0.972604	NaN	NaN	51.695	NaN	NaN
O43663	87	O43663	O43663	Protein regulator of cytokinesis 1	PRC1	CQKELNTLCSELHVEPFQEEGETTILQLEKD	285	P	3	658		CQKELNTLCS	E	L	H	V	E	P	F	Q	E	E	G	ETTILQLEKD	1	0.00917189	45.957	42.196	45.957	-0.51665	8510000	1	NaN	NaN	45.957	NaN	NaN
O43670	86	O43670	O43670	BUB3-interacting and GLEBS motif-containing protein ZNF207	ZNF207	GRTDIELEIYGMEGIPEKDMDERRRLLEQKT	286	P	3	660		GRTDIELEIY	G	M	E	G	I	P	E	K	D	M	D	ERRRLLEQKT	1	6.14e-07	100.21	89.52	100.21	-1.6924	470710000	1	1	1	90.972	93.269	100.21
O43674	167	O43674	O43674	NADH dehydrogenase [ubiquinone] 1 beta subcomplex subunit 5, mitochondrial	NDUFB5	KELEVRKLMHVRGDGPWYYYETIDKELIDHS	287	P	5	661		KELEVRKLMH	V	R	G	D	G	P	W	Y	Y	Y	E	TIDKELIDHS	1	5.76e-05	82.849	80.968	82.849	-0.00073641	489190000	1	1	0.999923	72.145	82.849	47.099
O43681	140	O43681	O43681	ATPase ASNA1	ASNA1	LSMGKKMMQEAMSAFPGIDEAMSYAEVMRLV	288	P	3	665		LSMGKKMMQE	A	M	S	A	F	P	G	I	D	E	A	MSYAEVMRLV	1	0.000229887	57.147	56.96	57.147	0.39996	18313000	NaN	NaN	1	NaN	NaN	57.147
O43681	115	O43681	O43681	ATPase ASNA1	ASNA1	LFAMEIDPSLGVAELPDEFFEEDNMLSMGKK	289	P	4	665		LFAMEIDPSL	G	V	A	E	L	P	D	E	F	F	E	EDNMLSMGKK	0.999738	2.03e-06	59.18	59.18	59.18	-0.85212	122430000	0.951993	0.999738	NaN	42.863	59.18	NaN
O43707	616	O43707	O43707	Alpha-actinin-4	ACTN4	NHIKLSGSNPYTTVTPQIINSKWEKVQQLVP	291	P	2	668		NHIKLSGSNP	Y	T	T	V	T	P	Q	I	I	N	S	KWEKVQQLVP	1	0.000869881	94.507	71.389	94.507	-3.0902	0	NaN	NaN	1	NaN	NaN	94.507
O43707	252	O43707	O43707	Alpha-actinin-4	ACTN4	IPKMLDAEDIVNTARPDEKAIMTYVSSFYHA	292	P	4	668		IPKMLDAEDI	V	N	T	A	R	P	D	E	K	A	I	MTYVSSFYHA	1	0.000580207	49.001	43.416	49.001	-2.9346	46261000	NaN	NaN	1	NaN	NaN	49.001
O43747	233	O43747	O43747	AP-1 complex subunit gamma-1	AP1G1	QLVRILKNLIMSGYSPEHDVSGISDPFLQVR	294	P	4	677		QLVRILKNLI	M	S	G	Y	S	P	E	H	D	V	S	GISDPFLQVR	1	7.67e-05	98.299	91.554	88.571	-0.202	225380000	1	0.999954	1	98.299	92.275	88.571
O43768	83	O43768	O43768	Alpha-endosulfine	ENSA	GDYNMAKAKMKNKQLPSAGPDKNLVTGDHIP	295	P	5	684		GDYNMAKAKM	K	N	K	Q	L	P	S	A	G	P	D	KNLVTGDHIP	0.877365	0.027701	45.862	30.343	45.862	0.85188	51978000	NaN	NaN	0.877365	NaN	NaN	45.862
O43768	87	O43768	O43768	Alpha-endosulfine	ENSA	MAKAKMKNKQLPSAGPDKNLVTGDHIPTPQD	296	P	5	684		MAKAKMKNKQ	L	P	S	A	G	P	D	K	N	L	V	TGDHIPTPQD	0.877109	0.027701	45.862	30.343	45.862	0.85188	51978000	NaN	NaN	0.877109	NaN	NaN	45.862
O43776	467	O43776	O43776	Asparagine--tRNA ligase, cytoplasmic	NARS	CPEDSRLTESVDVLMPNVGEIVGGSMRIFDS	297	P	2	686		CPEDSRLTES	V	D	V	L	M	P	N	V	G	E	I	VGGSMRIFDS	1	1.47e-10	143.93	124.73	143.93	-0.73641	30615000	1	NaN	NaN	143.93	NaN	NaN
O43776	512	O43776	O43776	Asparagine--tRNA ligase, cytoplasmic	NARS	TPYYWYTDQRKYGTCPHGGYGLGLERFLTWI	298	P	3	686		TPYYWYTDQR	K	Y	G	T	C	P	H	G	G	Y	G	LGLERFLTWI	1	0.0304705	52.522	49.235	52.522	-0.5091	28743000	1	NaN	NaN	52.522	NaN	NaN
O43824	406	O43824	O43824	Putative GTP-binding protein 6	GTPBP6	LQKCSVLSTLRGLQLPAPLLDSMVEVHNKVD	301	P	4	698		LQKCSVLSTL	R	G	L	Q	L	P	A	P	L	L	D	SMVEVHNKVD	0.513879	3.03e-07	58.421	54.5	49.585	-1.2551	486850000	0.513879	0	0.489809	49.585	NaN	58.421
O43824	408	O43824	O43824	Putative GTP-binding protein 6	GTPBP6	KCSVLSTLRGLQLPAPLLDSMVEVHNKVDLV	302	P	3	698		KCSVLSTLRG	L	Q	L	P	A	P	L	L	D	S	M	VEVHNKVDLV	0.991615	9.68e-10	82.384	76.939	82.384	0.26476	2301700000	0.655868	0.991615	0.925986	48.909	82.384	72.491
O60216	448	O60216	O60216	Double-strand-break repair protein rad21 homolog	RAD21	QHQQRDVIDEPIIEEPSRLQESVMEASRTNI	310	P	3	714		QHQQRDVIDE	P	I	I	E	E	P	S	R	L	Q	E	SVMEASRTNI	0.99999	9.81e-08	112.37	100.29	112.37	-0.8602	625540000	0.999781	NaN	0.99999	79.783	NaN	112.37
O60232	145	O60232	O60232	Sjoegren syndrome/scleroderma autoantigen 1	SSSCA1	AGLKAAQGPPAPAVPPNTDVMACTQTALLQK	313	P	3	717		AGLKAAQGPP	A	P	A	V	P	P	N	T	D	V	M	ACTQTALLQK	0.855027	0.000420835	68.231	53.103	68.231	-0.59129	28358000	0.855027	NaN	NaN	68.231	NaN	NaN
O60232	15	O60232	O60232	Sjoegren syndrome/scleroderma autoantigen 1	SSSCA1	_MALNGAEVDDFSWEPPTEAETKVLQARRER	314	P	2	717		_MALNGAEVD	D	F	S	W	E	P	P	T	E	A	E	TKVLQARRER	0.756108	0.000450761	59.864	50.577	59.864	-4.3045	7627700	NaN	NaN	0.756108	NaN	NaN	59.864
O60244	1237	O60244	O60244	Mediator of RNA polymerase II transcription subunit 14	MED14	RIIQQETLQLINSNEPGVIMFKTDALKCRVA	318	P	4	722		RIIQQETLQL	I	N	S	N	E	P	G	V	I	M	F	KTDALKCRVA	1	0.00653149	46.862	41.26	46.862	0.057364	35629000	NaN	NaN	1	NaN	NaN	46.862
O60264	470	O60264	O60264	SWI/SNF-related matrix-associated actin-dependent regulator of chromatin subfamily A member 5	SMARCA5	KCCNHPYLFDGAEPGPPYTTDMHLVTNSGKM	321	P	4	726		KCCNHPYLFD	G	A	E	P	G	P	P	Y	T	T	D	MHLVTNSGKM	0.548311	8.69e-05	87.489	85.607	87.489	-1.2317	50551000	0.548311	NaN	NaN	87.489	NaN	NaN
O60264	733	O60264	O60264	SWI/SNF-related matrix-associated actin-dependent regulator of chromatin subfamily A member 5	SMARCA5	DYREKQKIAFTEWIEPPKRERKANYAVDAYF	322	P	3	726		DYREKQKIAF	T	E	W	I	E	P	P	K	R	E	R	KANYAVDAYF	1	0.0093026	75.819	60.275	75.819	0.16719	140500000	1	NaN	NaN	75.819	NaN	NaN
O60264	734	O60264	O60264	SWI/SNF-related matrix-associated actin-dependent regulator of chromatin subfamily A member 5	SMARCA5	YREKQKIAFTEWIEPPKRERKANYAVDAYFR	323	P	3	726		YREKQKIAFT	E	W	I	E	P	P	K	R	E	R	K	ANYAVDAYFR	1	0.0093026	75.819	60.275	75.819	0.16719	140500000	1	NaN	NaN	75.819	NaN	NaN
O60271	349	O60271	O60271	C-Jun-amino-terminal kinase-interacting protein 4	SPAG9	ENEEKSEVQAIIESTPELDMDKDLSGYKGSS	324	P	4	729		ENEEKSEVQA	I	I	E	S	T	P	E	L	D	M	D	KDLSGYKGSS	1	0.00302028	48.085	43.81	48.085	-0.0088918	17418000	NaN	NaN	1	NaN	NaN	48.085
O60306	7	O60306	O60306	Intron-binding protein aquarius	AQR	_________MAAPAQPKKIVAPTVSQINAEF	329	P	1	741		_________M	A	A	P	A	Q	P	K	K	I	V	A	PTVSQINAEF	0.99791	0.0358193	42.229	10.939	42.229	0.82357	32603000	0.99791	NaN	NaN	42.229	NaN	NaN
O60306	525	O60306	O60306	Intron-binding protein aquarius	AQR	MAQPIVAFTVVEVAKPNIGENWPTRVRADVT	330	P	3	741		MAQPIVAFTV	V	E	V	A	K	P	N	I	G	E	N	WPTRVRADVT	1	0.000266213	73.981	67.257	73.981	0.10032	78189000	1	NaN	NaN	73.981	NaN	NaN
O60306	532	O60306	O60306	Intron-binding protein aquarius	AQR	FTVVEVAKPNIGENWPTRVRADVTINLNVRD	331	P	3	741		FTVVEVAKPN	I	G	E	N	W	P	T	R	V	R	A	DVTINLNVRD	1	0.000266213	73.981	67.257	73.981	0.10032	78189000	1	NaN	NaN	73.981	NaN	NaN
O60306	494	O60306	O60306	Intron-binding protein aquarius	AQR	YEIRQDIEDSVSRMKPWQSEYGGVVFGGWAR	332	P	3	741		YEIRQDIEDS	V	S	R	M	K	P	W	Q	S	E	Y	GGVVFGGWAR	1	0.0156948	71.601	63	71.601	-0.93388	75582000	1	NaN	NaN	71.601	NaN	NaN
O60315	10	O60315	O60315	Zinc finger E-box-binding homeobox 2	ZEB2	______MKQPIMADGPRCKRRKQANPRRKNV	334	P	2	745		______MKQP	I	M	A	D	G	P	R	C	K	R	R	KQANPRRKNV	1	0.0228996	40.352	9.7815	40.352	-1.5894	14774000	NaN	1	NaN	NaN	40.352	NaN
O60341	105	O60341	O60341	Lysine-specific histone demethylase 1A	KDM1A	VPGSATPMETGIAETPEGRRTSRRKRAKVEY	335	P	4	750		VPGSATPMET	G	I	A	E	T	P	E	G	R	R	T	SRRKRAKVEY	0.842767	5.84e-05	48.08	40.543	48.08	0.66749	159630000	NaN	NaN	0.842767	NaN	NaN	48.08
O60341	152	O60341	O60341	Lysine-specific histone demethylase 1A	KDM1A	SEEERNAKAEKEKKLPPPPPQAPPEEENESE	337	P	3	750		SEEERNAKAE	K	E	K	K	L	P	P	P	P	P	Q	APPEEENESE	0.698501	0.00501276	43.24	41.713	43.24	-1.0677	51582000	0.698501	NaN	0.678031	43.24	NaN	42.571
O60341	153	O60341	O60341	Lysine-specific histone demethylase 1A	KDM1A	EEERNAKAEKEKKLPPPPPQAPPEEENESEP	338	P	3	750		EEERNAKAEK	E	K	K	L	P	P	P	P	P	Q	A	PPEEENESEP	0.680387	0.00501276	43.24	41.713	43.24	-1.0677	51582000	0.680387	NaN	0.659621	43.24	NaN	42.571
O60341	154	O60341	O60341	Lysine-specific histone demethylase 1A	KDM1A	EERNAKAEKEKKLPPPPPQAPPEEENESEPE	339	P	3	750		EERNAKAEKE	K	K	L	P	P	P	P	P	Q	A	P	PEEENESEPE	0.676257	0.00501276	43.24	41.713	43.24	-1.0677	51582000	0.676257	NaN	0.654849	43.24	NaN	42.571
O60341	155	O60341	O60341	Lysine-specific histone demethylase 1A	KDM1A	ERNAKAEKEKKLPPPPPQAPPEEENESEPEE	340	P	3	750		ERNAKAEKEK	K	L	P	P	P	P	P	Q	A	P	P	EEENESEPEE	0.675824	0.00501276	43.24	41.713	43.24	-1.0677	51582000	0.675824	NaN	0.654184	43.24	NaN	42.571
O60341	156	O60341	O60341	Lysine-specific histone demethylase 1A	KDM1A	RNAKAEKEKKLPPPPPQAPPEEENESEPEEP	341	P	3	750		RNAKAEKEKK	L	P	P	P	P	P	Q	A	P	P	E	EENESEPEEP	0.675824	0.00501276	43.24	41.713	43.24	-1.0677	51582000	0.675824	NaN	0.654184	43.24	NaN	42.571
O60341	159	O60341	O60341	Lysine-specific histone demethylase 1A	KDM1A	KAEKEKKLPPPPPQAPPEEENESEPEEPSGV	342	P	3	750		KAEKEKKLPP	P	P	P	Q	A	P	P	E	E	E	N	ESEPEEPSGV	0.675824	0.00501276	43.24	41.713	43.24	-1.0677	51582000	0.675824	NaN	0.654184	43.24	NaN	42.571
O60341	160	O60341	O60341	Lysine-specific histone demethylase 1A	KDM1A	AEKEKKLPPPPPQAPPEEENESEPEEPSGVE	343	P	3	750		AEKEKKLPPP	P	P	Q	A	P	P	E	E	E	N	E	SEPEEPSGVE	0.675824	0.00501276	43.24	41.713	43.24	-1.0677	51582000	0.675824	NaN	0.654184	43.24	NaN	42.571
O60361;P15531;P22392	81;96;96	O60361;P15531;P22392	P22392	Putative nucleoside diphosphate kinase;Nucleoside diphosphate kinase A;Nucleoside diphosphate kinase B	NME2P1;NME1;NME2	LNVVKTGRVMLGETNPADSKPGTIRGDFCIQ	345	P	3	1742;1937;755		LNVVKTGRVM	L	G	E	T	N	P	A	D	S	K	P	GTIRGDFCIQ	1	0.0175805	56.95	38.069	56.95	-0.35288	21618000	NaN	1	NaN	NaN	56.95	NaN
O60361;P15531;P22392	86;101;101	O60361;P15531;P22392	P22392	Putative nucleoside diphosphate kinase;Nucleoside diphosphate kinase A;Nucleoside diphosphate kinase B	NME2P1;NME1;NME2	TGRVMLGETNPADSKPGTIRGDFCIQVGRNI	346	P	3	1742;1937;755		TGRVMLGETN	P	A	D	S	K	P	G	T	I	R	G	DFCIQVGRNI	1	0.0175805	56.95	38.069	56.95	-0.35288	21618000	NaN	1	NaN	NaN	56.95	NaN
O60361;P22392	57;72	O60361;P22392	P22392	Putative nucleoside diphosphate kinase;Nucleoside diphosphate kinase B	NME2P1;NME2	DRPFFPGLVKYMNSGPVVAMVWEGLNVVKTG	347	P	3	1937;755		DRPFFPGLVK	Y	M	N	S	G	P	V	V	A	M	V	WEGLNVVKTG	1	0.00209829	70.944	67.34	44.342	-0.36163	404850000	1	1	1	70.944	57.267	56.936
O60488;O95573	675;684	O60488;O95573	O60488	Long-chain-fatty-acid--CoA ligase 4;Long-chain-fatty-acid--CoA ligase 3	ACSL4;ACSL3	ASLEKFEIPVKIRLSPEPWTPETGLVTDAFK;MKLERFEIPIKVRLSPEPWTPETGLVTDAFK	350	P	2	1242;763		ASLEKFEIPV	K	I	R	L	S	P	E	P	W	T	P	ETGLVTDAFK	0.993259	0.00138607	113.76	91.224	107.14	-0.35569	366380000	0.993259	0.952454	0.808275	107.14	113.76	74.475
O60488;O95573	677;686	O60488;O95573	O60488	Long-chain-fatty-acid--CoA ligase 4;Long-chain-fatty-acid--CoA ligase 3	ACSL4;ACSL3	LEKFEIPVKIRLSPEPWTPETGLVTDAFKLK;LERFEIPIKVRLSPEPWTPETGLVTDAFKLK	351	P	2	1242;763		LEKFEIPVKI	R	L	S	P	E	P	W	T	P	E	T	GLVTDAFKLK	0.999983	0.00138607	113.76	91.224	113.76	1.2767	437490000	0.999853	0.999983	0.990569	107.14	113.76	74.475
O60488;O95573	680;689	O60488;O95573	O60488	Long-chain-fatty-acid--CoA ligase 4;Long-chain-fatty-acid--CoA ligase 3	ACSL4;ACSL3	FEIPIKVRLSPEPWTPETGLVTDAFKLKRKE;FEIPVKIRLSPEPWTPETGLVTDAFKLKRKE	352	P	2	1242;763		FEIPIKVRLS	P	E	P	W	T	P	E	T	G	L	V	TDAFKLKRKE	0.920686	0.0175378	83.53	57.401	79.466	0.89139	160720000	0.506606	0.920686	NaN	65.25	83.53	NaN
O60508	83	O60508	O60508	Pre-mRNA-processing factor 17	CDC40	TGVHLDPAVKEVQYNPTYETMFAPEFGPENP	355	P	3	771		TGVHLDPAVK	E	V	Q	Y	N	P	T	Y	E	T	M	FAPEFGPENP	0.992113	0.000458611	70.917	68.089	70.917	-1.5799	131620000	0.986586	0.9837	0.992113	70.76	55.705	70.917
O60518	10	O60518	O60518	Ran-binding protein 6	RANBP6	______MAATASAGVPATVSEKQEFYQLLKN	356	P	2	774		______MAAT	A	S	A	G	V	P	A	T	V	S	E	KQEFYQLLKN	1	0.00781786	61.353	36.499	61.353	-1.399	146630000	1	NaN	NaN	61.353	NaN	NaN
O60551	406	O60551	O60551	Glycylpeptide N-tetradecanoyltransferase 2	NMT2	SPNGKLTDFLSFYTLPSTVMHHPAHKSLKAA	357	P	4	778		SPNGKLTDFL	S	F	Y	T	L	P	S	T	V	M	H	HPAHKSLKAA	0.916931	0.00629292	49.592	46.583	49.592	-0.01989	24809000	NaN	0.916931	NaN	NaN	49.592	NaN
O60563	605	O60563	O60563	Cyclin-T1	CCNT1	KIAKSTKSSSLNFSFPSLPTMGQMPGHSSDT	358	P	3	779		KIAKSTKSSS	L	N	F	S	F	P	S	L	P	T	M	GQMPGHSSDT	0.610904	1.39e-07	74.282	70.982	74.282	-1.3309	38218000	0.610904	NaN	0.472361	74.282	NaN	51.444
O60573	104	O60573	O60573	Eukaryotic translation initiation factor 4E type 2	EIF4E2	ASVEQFWRFYSHMVRPGDLTGHSDFHLFKEG	362	P	5	782		ASVEQFWRFY	S	H	M	V	R	P	G	D	L	T	G	HSDFHLFKEG	1	6.23e-05	79.568	71.946	79.568	-0.45778	53702000	1	NaN	NaN	79.568	NaN	NaN
O60664	413	O60664	O60664	Perilipin-3	PLIN3	REALDHMVEYVAQNTPVTWLVGPFAPGITEK	363	P	3	792		REALDHMVEY	V	A	Q	N	T	P	V	T	W	L	V	GPFAPGITEK	0.991954	0.0081747	50.705	45.385	50.705	-4.16	0	NaN	NaN	0.991954	NaN	NaN	50.705
O60664	205	O60664	O60664	Perilipin-3	PLIN3	DTVLGKSEEWADNHLPLTDAELARIATSLDG	364	P	3	792		DTVLGKSEEW	A	D	N	H	L	P	L	T	D	A	E	LARIATSLDG	1	3.53e-05	65.33	55.282	65.33	-2.8224	0	NaN	1	NaN	NaN	65.33	NaN
O60716	160	O60716	O60716	Catenin delta-1	CTNND1	VKTVTTRTVQPVAMGPDGLPVDASSVSNNYI	366	P	4	802		VKTVTTRTVQ	P	V	A	M	G	P	D	G	L	P	V	DASSVSNNYI	0.572232	0.00707591	40.064	36.105	40.064	0.76494	19832000	NaN	0	0.572232	NaN	NaN	40.064
O60739;P41567	77;77	O60739;P41567	P41567	Eukaryotic translation initiation factor 1b;Eukaryotic translation initiation factor 1	EIF1B;EIF1	AFKKKFACNGTVIEHPEYGEVIQLQGDQRKN	368	P	4	2355;805		AFKKKFACNG	T	V	I	E	H	P	E	Y	G	E	V	IQLQGDQRKN	1	0.0142196	45.011	42.955	45.011	-0.3393	33129000	1	NaN	NaN	45.011	NaN	NaN
O60762	41	O60762	O60762	Dolichol-phosphate mannosyltransferase subunit 1	DPM1	KYSVLLPTYNERENLPLIVWLLVKSFSESGI	369	P	2	807		KYSVLLPTYN	E	R	E	N	L	P	L	I	V	W	L	LVKSFSESGI	0.990911	0.0139857	63.16	57.5	63.16	-2.985	0	NaN	NaN	0.990911	NaN	NaN	63.16
O60763	261	O60763	O60763	General vesicular transport factor p115	USO1	NQNFFKEGSYIQRMKPWFEVGDENSGWSAQK	371	P	2	808		NQNFFKEGSY	I	Q	R	M	K	P	W	F	E	V	G	DENSGWSAQK	1	0.0118163	67.275	56.329	67.275	-2.3594	0	1	NaN	NaN	67.275	NaN	NaN
O60814;P06899;P62807;Q8N257;Q99880	51;51;51;51;51	O60814;P06899;P62807;Q8N257;Q99880	O60814	Histone H2B type 1-K;Histone H2B type 1-J;Histone H2B type 1-C/E/F/G/I;Histone H2B type 3-B;Histone H2B type 1-L	HIST1H2BK;HIST1H2BJ;HIST1H2BC;HIST3H2BB;HIST1H2BL	ESYSIYVYKVLKQVHPDTGISSKAMGIMNSF;ESYSVYVYKVLKQVHPDTGISSKAMGIMNSF	373	P	3	1444;3015;5656;7295;813		ESYSIYVYKV	L	K	Q	V	H	P	D	T	G	I	S	SKAMGIMNSF	1	0.000126297	64.733	54.026	64.733	1.8575	0	NaN	1	1	NaN	64.733	54.152
O60828	206	O60828	O60828	Polyglutamine-binding protein 1	PQBP1	KKAVSRKDEELDPMDPSSYSDAPRGTWSTGL	376	P	4	816		KKAVSRKDEE	L	D	P	M	D	P	S	S	Y	S	D	APRGTWSTGL	0.549888	0.0179986	44.052	36.837	44.052	2.1889	73381000	NaN	NaN	0.549888	NaN	NaN	44.052
O60830;Q99595	8;8	O60830;Q99595	O60830	Mitochondrial import inner membrane translocase subunit Tim17-B;Mitochondrial import inner membrane translocase subunit Tim17-A	TIMM17B;TIMM17A	________MEEYAREPCPWRIVDDCGGAFTM	377	P	2	7235;817		________ME	E	Y	A	R	E	P	C	P	W	R	I	VDDCGGAFTM	1	0.00924906	51.436	45.195	42.336	-0.98157	98811000	1	NaN	NaN	51.436	NaN	NaN
O60830;Q99595	10;10	O60830;Q99595	O60830	Mitochondrial import inner membrane translocase subunit Tim17-B;Mitochondrial import inner membrane translocase subunit Tim17-A	TIMM17B;TIMM17A	______MEEYAREPCPWRIVDDCGGAFTMGT;______MEEYAREPCPWRIVDDCGGAFTMGV	378	P	2	7235;817		______MEEY	A	R	E	P	C	P	W	R	I	V	D	DCGGAFTMGT	1	0.00924906	51.436	45.195	42.336	-0.98157	98811000	1	NaN	NaN	51.436	NaN	NaN
O60832	97	O60832	O60832	H/ACA ribonucleoprotein complex subunit 4	DKC1	EIGDYIRTGFINLDKPSNPSSHEVVAWIRRI	380	P	4	819		EIGDYIRTGF	I	N	L	D	K	P	S	N	P	S	S	HEVVAWIRRI	1	0.0288071	53.342	41.028	53.342	2.2171	63639000	1	NaN	NaN	53.342	NaN	NaN
O60832	100	O60832	O60832	H/ACA ribonucleoprotein complex subunit 4	DKC1	DYIRTGFINLDKPSNPSSHEVVAWIRRILRV	381	P	4	819		DYIRTGFINL	D	K	P	S	N	P	S	S	H	E	V	VAWIRRILRV	1	0.0288071	53.342	41.028	53.342	2.2171	63639000	1	NaN	NaN	53.342	NaN	NaN
O60832	78	O60832	O60832	H/ACA ribonucleoprotein complex subunit 4	DKC1	NVRTTHYTPLACGSNPLKREIGDYIRTGFIN	382	P	3	819		NVRTTHYTPL	A	C	G	S	N	P	L	K	R	E	I	GDYIRTGFIN	0.996185	0.0202876	57.434	53.192	57.434	0.33569	111750000	0.996185	NaN	NaN	57.434	NaN	NaN
O60885	531	O60885	O60885	Bromodomain-containing protein 4	BRD4	EQLKAVHEQLAALSQPQQNKPKKKEKDKKEK	386	P	4	826		EQLKAVHEQL	A	A	L	S	Q	P	Q	Q	N	K	P	KKKEKDKKEK	1	0.0105913	100.55	88.575	48.477	0.13585	111680000	1	0	1	63.337	NaN	100.55
O60885	536	O60885	O60885	Bromodomain-containing protein 4	BRD4	VHEQLAALSQPQQNKPKKKEKDKKEKKKEKH	387	P	4	826		VHEQLAALSQ	P	Q	Q	N	K	P	K	K	K	E	K	DKKEKKKEKH	1	0.000365461	105.89	91.116	48.477	0.13585	457010000	1	0.998576	1	63.337	105.89	100.55
O60888	152	O60888	O60888	Protein CutA	CUTA	VRSVHPYEVAEVIALPVEQGNFPYLQWVRQV	388	P	2	827		VRSVHPYEVA	E	V	I	A	L	P	V	E	Q	G	N	FPYLQWVRQV	1	0.0033675	100.45	83.568	88.73	-0.12806	1416400000	1	1	0.999957	100.45	88.73	53.998
O60888	159	O60888	O60888	Protein CutA	CUTA	EVAEVIALPVEQGNFPYLQWVRQVTESVSDS	389	P	2	827		EVAEVIALPV	E	Q	G	N	F	P	Y	L	Q	W	V	RQVTESVSDS	1	0.000122199	100.45	83.568	100.45	1.5971	1660800000	1	1	0.999956	100.45	88.79	72.805
O75027	182	O75027	O75027	ATP-binding cassette sub-family B member 7, mitochondrial	ABCB7	SLNQMSGNMLNLSDAPNTVATMATAVLIGYG	391	P	3	841		SLNQMSGNML	N	L	S	D	A	P	N	T	V	A	T	MATAVLIGYG	1	0.000279148	44.369	39.512	44.369	-0.64572	10409000	1	NaN	NaN	44.369	NaN	NaN
O75116	11	O75116	O75116	Rho-associated protein kinase 2	ROCK2	_____MSRPPPTGKMPGAPETAPGDGAGASR	393	P	2	861		_____MSRPP	P	T	G	K	M	P	G	A	P	E	T	APGDGAGASR	1	0.00429867	112.51	96.616	112.51	-1.0661	91649000	0.80168	0.999996	1	40.404	83.314	112.51
O75122	1009	O75122	O75122	CLIP-associating protein 2	CLASP2	SQTALDNKASLLHSMPTHSSPRSRDYNPYNY	394	P	5	863		SQTALDNKAS	L	L	H	S	M	P	T	H	S	S	P	RSRDYNPYNY	0.967166	3.94e-05	108.88	102.38	108.88	0.68415	392650000	0.966549	0.967166	0.831379	107.76	108.88	90.907
O75122	1014	O75122	O75122	CLIP-associating protein 2	CLASP2	DNKASLLHSMPTHSSPRSRDYNPYNYSDSIS	395	P	4	863		DNKASLLHSM	P	T	H	S	S	P	R	S	R	D	Y	NPYNYSDSIS	0.629778	3.73e-05	63.803	58.202	52.721	-0.24533	138010000	0.554801	0.629778	NaN	63.803	52.721	NaN
O75143	381	O75143	O75143	Autophagy-related protein 13	ATG13	LETIFVRKVGAFVNKPINQVTLTSLDIPFAM	398	P	3	869		LETIFVRKVG	A	F	V	N	K	P	I	N	Q	V	T	LTSLDIPFAM	0.999931	0.0151463	40.669	21.95	40.669	-1.2742	72845000	0.999931	NaN	NaN	40.669	NaN	NaN
O75143	399	O75143	O75143	Autophagy-related protein 13	ATG13	QVTLTSLDIPFAMFAPKNLELEDTDPMVNPP	400	P	3	869		QVTLTSLDIP	F	A	M	F	A	P	K	N	L	E	L	EDTDPMVNPP	0.500034	0.0151463	40.669	21.95	40.669	-1.2742	72845000	0.500034	NaN	NaN	40.669	NaN	NaN
O75153	316	O75153	O75153	Clustered mitochondria protein homolog	CLUH	QKKRVQRHPFERIATPFQVYSWTAPQAEHAM	402	P	3	877		QKKRVQRHPF	E	R	I	A	T	P	F	Q	V	Y	S	WTAPQAEHAM	1	0.0103503	40.197	34.148	40.197	-0.1633	77120000	NaN	1	NaN	NaN	40.197	NaN
O75153	325	O75153	O75153	Clustered mitochondria protein homolog	CLUH	FERIATPFQVYSWTAPQAEHAMDCVRAEDAY	403	P	3	877		FERIATPFQV	Y	S	W	T	A	P	Q	A	E	H	A	MDCVRAEDAY	1	0.00016854	75.112	67.666	40.197	-0.1633	212180000	NaN	1	NaN	NaN	75.112	NaN
O75153	225	O75153	O75153	Clustered mitochondria protein homolog	CLUH	KPLQCLKVLTMSGWNPPPGNRKMHGDLMYLF	404	P	2	877		KPLQCLKVLT	M	S	G	W	N	P	P	P	G	N	R	KMHGDLMYLF	0.986015	0.029978	85.533	74.878	85.533	0.18694	9408100	0.986015	0.63325	NaN	85.533	76.228	NaN
O75153	226	O75153	O75153	Clustered mitochondria protein homolog	CLUH	PLQCLKVLTMSGWNPPPGNRKMHGDLMYLFV	405	P	2	877		PLQCLKVLTM	S	G	W	N	P	P	P	G	N	R	K	MHGDLMYLFV	0.986015	0.029978	85.533	74.878	85.533	0.18694	9408100	0.986015	0.63325	NaN	85.533	76.228	NaN
O75153	227	O75153	O75153	Clustered mitochondria protein homolog	CLUH	LQCLKVLTMSGWNPPPGNRKMHGDLMYLFVI	406	P	2	877		LQCLKVLTMS	G	W	N	P	P	P	G	N	R	K	M	HGDLMYLFVI	0.7335	0.029978	76.228	62.458	76.228	-0.20845	0	NaN	0.7335	NaN	NaN	76.228	NaN
O75155	371	O75155	O75155	Cullin-associated NEDD8-dissociated protein 2	CAND2	AKCIAALISSRPDLLPDFHCTLAPVLIRRFK	408	P	3	879		AKCIAALISS	R	P	D	L	L	P	D	F	H	C	T	LAPVLIRRFK	0.99823	0.0294918	44.196	27.797	44.196	2.0789	318300000	0.99823	NaN	NaN	44.196	NaN	NaN
O75155	379	O75155	O75155	Cullin-associated NEDD8-dissociated protein 2	CAND2	SSRPDLLPDFHCTLAPVLIRRFKEREENVKA	409	P	3	879		SSRPDLLPDF	H	C	T	L	A	P	V	L	I	R	R	FKEREENVKA	0.999655	0.0294918	44.196	27.797	44.196	2.0789	318300000	0.999655	NaN	NaN	44.196	NaN	NaN
O75170	438	O75170	O75170	Serine/threonine-protein phosphatase 6 regulatory subunit 2	PPP6R2	NGNRSLETPQPAASLPDNTMVTHLFQKCCLV	411	P	3	885		NGNRSLETPQ	P	A	A	S	L	P	D	N	T	M	V	THLFQKCCLV	0.904849	0.00860358	50.055	42.609	50.055	-0.8066	69235000	0.904849	NaN	NaN	50.055	NaN	NaN
O75175	647	O75175	O75175	CCR4-NOT transcription complex subunit 3	CNOT3	ERIRQYLPRNPCPTPPYHHQMPPPHSDTVEF	413	P	5	886		ERIRQYLPRN	P	C	P	T	P	P	Y	H	H	Q	M	PPPHSDTVEF	0.798235	9.49e-06	103.84	101.56	88.836	0.089657	301560000	0	0.798235	0.738385	NaN	103.84	85.777
O75306	229	O75306	O75306	NADH dehydrogenase [ubiquinone] iron-sulfur protein 2, mitochondrial	NDUFS2	YERVSGARMHAAYIRPGGVHQDLPLGLMDDI	418	P	5	901		YERVSGARMH	A	A	Y	I	R	P	G	G	V	H	Q	DLPLGLMDDI	0.986656	0.00950168	100.42	100.42	100.42	0.045507	317460000	0.986656	NaN	NaN	100.42	NaN	NaN
O75312	420	O75312	O75312	Zinc finger protein ZPR1	ZPR1	MDDPAGNSYLQNVYAPEDDPEMKVERYKRTF	419	P	4	902		MDDPAGNSYL	Q	N	V	Y	A	P	E	D	D	P	E	MKVERYKRTF	0.61216	0.000103994	86.982	84.892	86.982	-0.072121	36908000	0.566713	0.61216	NaN	45.125	86.982	NaN
O75323	178	O75323	O75323	Protein NipSnap homolog 2	GBAS	SRKNQLLLEFSFWNEPVPRSGPNIYELRSYQ	421	P	3	905		SRKNQLLLEF	S	F	W	N	E	P	V	P	R	S	G	PNIYELRSYQ	1	1.01e-33	215.53	201.5	75.445	0.83469	332900000	1	1	NaN	75.445	215.53	NaN
O75323	180	O75323	O75323	Protein NipSnap homolog 2	GBAS	KNQLLLEFSFWNEPVPRSGPNIYELRSYQLR	422	P	3	905		KNQLLLEFSF	W	N	E	P	V	P	R	S	G	P	N	IYELRSYQLR	1	1.01e-33	215.53	201.5	75.445	0.83469	332900000	1	1	NaN	75.445	215.53	NaN
O75369	1273	O75369	O75369	Filamin-B	FLNB	LTQVGGDHIKAHIANPSGASTECFVTDNADG	424	P	3	918		LTQVGGDHIK	A	H	I	A	N	P	S	G	A	S	T	ECFVTDNADG	0.98756	0.00563809	41.434	33.791	41.434	0.19199	34950000	0.98756	NaN	NaN	41.434	NaN	NaN
O75369	1989	O75369	O75369	Filamin-B	FLNB	HLVSIKKNGNHVANSPVSIMVVQSEIGDARR	427	P	3	918		HLVSIKKNGN	H	V	A	N	S	P	V	S	I	M	V	VQSEIGDARR	1	0.0270388	44.258	37.38	44.258	-1.7741	0	NaN	NaN	1	NaN	NaN	44.258
O75369	1163	O75369	O75369	Filamin-B	FLNB	VGEAGLLSVDCSEAGPGALGLEAVSDSGTKA	428	P	3	918		VGEAGLLSVD	C	S	E	A	G	P	G	A	L	G	L	EAVSDSGTKA	1	2.25e-05	71.608	66.343	71.608	-0.97212	17738000	1	NaN	NaN	71.608	NaN	NaN
O75369	912	O75369	O75369	Filamin-B	FLNB	DIIDNYDYSHTVKYTPTQQGNMQVLVTYGGD	430	P	2	918		DIIDNYDYSH	T	V	K	Y	T	P	T	Q	Q	G	N	MQVLVTYGGD	0.999998	0.000657427	87.66	76.046	87.66	0.36078	132200000	0.999998	NaN	0.999995	87.66	NaN	62.19
O75390	148	O75390	O75390	Citrate synthase, mitochondrial	CS	QVSWLSKEWAKRAALPSHVVTMLDNFPTNLH	433	P	4	926		QVSWLSKEWA	K	R	A	A	L	P	S	H	V	V	T	MLDNFPTNLH	0.994806	5.05e-07	68.101	60.606	68.101	0.76189	89303000	0.367091	NaN	0.994806	52.155	NaN	68.101
O75390	159	O75390	O75390	Citrate synthase, mitochondrial	CS	RAALPSHVVTMLDNFPTNLHPMSQLSAAVTA	434	P	4	926		RAALPSHVVT	M	L	D	N	F	P	T	N	L	H	P	MSQLSAAVTA	0.891594	2.05e-13	117.09	110.12	64.127	0.72022	5853100000	0.771835	0.891594	0.750604	116.94	117.09	73.371
O75396	104	O75396	O75396	Vesicle-trafficking protein SEC22b	SEC22B	EDLHSEFDEQHGKKVPTVSRPYSFIEFDTFI	437	P	2	929		EDLHSEFDEQ	H	G	K	K	V	P	T	V	S	R	P	YSFIEFDTFI	1	0.0205465	81.494	6.734	81.494	-0.98948	33576000	NaN	NaN	1	NaN	NaN	81.494
O75396	109	O75396	O75396	Vesicle-trafficking protein SEC22b	SEC22B	EFDEQHGKKVPTVSRPYSFIEFDTFIQKTKK	438	P	2	929		EFDEQHGKKV	P	T	V	S	R	P	Y	S	F	I	E	FDTFIQKTKK	1	0.0205465	81.494	6.734	81.494	-0.98948	33576000	NaN	NaN	1	NaN	NaN	81.494
O75414	146	O75414	O75414	Nucleoside diphosphate kinase 6	NME6	SDSVVSASREIAAFFPDFSEQRWYEEEEPQL	439	P	3	933		SDSVVSASRE	I	A	A	F	F	P	D	F	S	E	Q	RWYEEEEPQL	1	0.00550819	68.49	58.252	52.03	-1.0303	102790000	1	1	NaN	61.181	68.49	NaN
O75414	159	O75414	O75414	Nucleoside diphosphate kinase 6	NME6	FFPDFSEQRWYEEEEPQLRCGPVCYSPEGGV	440	P	3	933		FFPDFSEQRW	Y	E	E	E	E	P	Q	L	R	C	G	PVCYSPEGGV	1	0.00550819	68.49	58.252	52.03	-1.0303	102790000	1	1	NaN	61.181	68.49	NaN
O75431	150	O75431	O75431	Metaxin-2	MTX2	ATVGEITHARYGSPYPWPLNHILAYQKQWEV	442	P	3	938		ATVGEITHAR	Y	G	S	P	Y	P	W	P	L	N	H	ILAYQKQWEV	0.991988	0.00205299	61.265	56.286	61.265	1.2399	71649000	0.991988	NaN	NaN	61.265	NaN	NaN
O75431	152	O75431	O75431	Metaxin-2	MTX2	VGEITHARYGSPYPWPLNHILAYQKQWEVKR	443	P	3	938		VGEITHARYG	S	P	Y	P	W	P	L	N	H	I	L	AYQKQWEVKR	0.965036	0.00205299	61.265	56.286	61.265	1.2399	71649000	0.965036	NaN	NaN	61.265	NaN	NaN
O75436	221	O75436	O75436	Vacuolar protein sorting-associated protein 26A	VPS26A	HMELQLIKKEITGIGPSTTTETETIAKYEIM	444	P	3	939		HMELQLIKKE	I	T	G	I	G	P	S	T	T	T	E	TETIAKYEIM	0.85542	9.49e-05	78.588	69.207	78.588	1.8248	10325000	NaN	0.85542	NaN	NaN	78.588	NaN
O75448	432	O75448	O75448	Mediator of RNA polymerase II transcription subunit 24	MED24	VTNILKTMDADHSKSPEGLLGVLGHMLSGKS	446	P	5	944		VTNILKTMDA	D	H	S	K	S	P	E	G	L	L	G	VLGHMLSGKS	1	0.000405263	68.375	61.799	49.287	0.16956	147690000	1	1	1	59.356	58.974	68.375
O75460	857	O75460	O75460	Serine/threonine-protein kinase/endoribonuclease IRE1;Serine/threonine-protein kinase;Endoribonuclease	ERN1	FQDVSDRIEKESLDGPIVKQLERGGRAVVKM	448	P	4	946		FQDVSDRIEK	E	S	L	D	G	P	I	V	K	Q	L	ERGGRAVVKM	1	0.00656769	70.412	29.86	49.929	-0.97364	233080000	1	1	NaN	49.929	70.412	NaN
O75489	238	O75489	O75489	NADH dehydrogenase [ubiquinone] iron-sulfur protein 3, mitochondrial	NDUFS3	PVELAQEFRKFDLNSPWEAFPVYRQPPESLK	449	P	4	956		PVELAQEFRK	F	D	L	N	S	P	W	E	A	F	P	VYRQPPESLK	0.999975	0.00484976	58.272	48.417	58.272	-0.32545	241490000	0.999975	NaN	NaN	58.272	NaN	NaN
O75489	243	O75489	O75489	NADH dehydrogenase [ubiquinone] iron-sulfur protein 3, mitochondrial	NDUFS3	QEFRKFDLNSPWEAFPVYRQPPESLKLEAGD	450	P	4	956		QEFRKFDLNS	P	W	E	A	F	P	V	Y	R	Q	P	PESLKLEAGD	0.998963	0.00484976	58.272	48.417	58.272	-0.32545	241490000	0.998963	NaN	NaN	58.272	NaN	NaN
O75531	19	O75531	O75531	Barrier-to-autointegration factor;Barrier-to-autointegration factor, N-terminally processed	BANF1	SQKHRDFVAEPMGEKPVGSLAGIGEVLGKKL	453	P	4	966		SQKHRDFVAE	P	M	G	E	K	P	V	G	S	L	A	GIGEVLGKKL	0.911834	0.000231485	80.359	73.925	80.359	-0.17847	1213400000	NaN	0.911834	NaN	NaN	80.359	NaN
O75533	615	O75533	O75533	Splicing factor 3B subunit 1	SF3B1	LAKAAGLATMISTMRPDIDNMDEYVRNTTAR	454	P	3	967		LAKAAGLATM	I	S	T	M	R	P	D	I	D	N	M	DEYVRNTTAR	1	1.25e-19	160.48	143.54	42.172	-0.41067	507750000	1	1	1	80.303	160.48	80.303
O75533	780	O75533	O75533	Splicing factor 3B subunit 1	SF3B1	YTREVMLILIREFQSPDEEMKKIVLKVVKQC	455	P	3	967		YTREVMLILI	R	E	F	Q	S	P	D	E	E	M	K	KIVLKVVKQC	1	0.0013704	88.551	68.998	88.551	-3.5039	0	NaN	NaN	1	NaN	NaN	88.551
O75533	256	O75533	O75533	Splicing factor 3B subunit 1	SF3B1	GSETPGATPGSKIWDPTPSHTPAGAATPGRG	456	P	6	967		GSETPGATPG	S	K	I	W	D	P	T	P	S	H	T	PAGAATPGRG	0.962213	4.74e-07	78.228	72.908	78.228	-0.65815	163440000	0.962213	0.930065	NaN	78.228	53.288	NaN
O75533	258	O75533	O75533	Splicing factor 3B subunit 1	SF3B1	ETPGATPGSKIWDPTPSHTPAGAATPGRGDT	457	P	6	967		ETPGATPGSK	I	W	D	P	T	P	S	H	T	P	A	GAATPGRGDT	0.962213	4.74e-07	78.228	72.908	78.228	-0.65815	163440000	0.962213	0.92517	NaN	78.228	53.288	NaN
O75533	437	O75533	O75533	Splicing factor 3B subunit 1	SF3B1	VPIRTPARKLTATPTPLGGMTGFHMQTEDRT	458	P	2	967		VPIRTPARKL	T	A	T	P	T	P	L	G	G	M	T	GFHMQTEDRT	0.998832	7.72e-08	126.77	107.03	126.77	0.59003	451450000	0.998832	0.989335	0.99774	126.77	95.122	99.11
O75533	380	O75533	O75533	Splicing factor 3B subunit 1	SF3B1	MNMATPTPGHIMSMTPEQLQAWRWEREIDER	460	P	4	967		MNMATPTPGH	I	M	S	M	T	P	E	Q	L	Q	A	WRWEREIDER	0.750848	1.17e-05	60.641	60.641	60.641	0.5652	56648000	NaN	0.750848	0	NaN	60.641	NaN
O75534	672	O75534	O75534	Cold shock domain-containing protein E1	CSDE1	CVLGQNAQTMAYNITPLRRATVECVKDQFGF	461	P	3	968		CVLGQNAQTM	A	Y	N	I	T	P	L	R	R	A	T	VECVKDQFGF	1	0.000107321	90.22	81.544	72.568	-0.61493	288820000	NaN	1	NaN	NaN	90.22	NaN
O75534	610	O75534	O75534	Cold shock domain-containing protein E1	CSDE1	TIYSGKVIRPLRSVDPTQTEYQGMIEIVEEG	463	P	3	968		TIYSGKVIRP	L	R	S	V	D	P	T	Q	T	E	Y	QGMIEIVEEG	1	0.000201578	73.315	71.794	73.315	-1.085	42222000	1	NaN	1	63.184	NaN	73.315
O75592	837	O75592	O75592	E3 ubiquitin-protein ligase MYCBP2	MYCBP2	EARQRGILDAVKEMIPLDLLLAVPVPGVNIE	464	P	4	978		EARQRGILDA	V	K	E	M	I	P	L	D	L	L	L	AVPVPGVNIE	0.999971	5.13e-05	65.275	63.221	65.275	4.3847	27606000	NaN	0.999971	NaN	NaN	65.275	NaN
O75600	347	O75600	O75600	2-amino-3-ketobutyrate coenzyme A ligase, mitochondrial	GCAT	SKMEAAGFTISGASHPICPVMLGDARLASRM	465	P	3	979		SKMEAAGFTI	S	G	A	S	H	P	I	C	P	V	M	LGDARLASRM	0.641129	0.000159954	74.047	71.435	74.047	-0.27591	43367000	NaN	0.641129	NaN	NaN	74.047	NaN
O75643	504	O75643	O75643	U5 small nuclear ribonucleoprotein 200 kDa helicase	SNRNP200	YRAALETDENLLLCAPTGAGKTNVALMCMLR	469	P	2	985		YRAALETDEN	L	L	L	C	A	P	T	G	A	G	K	TNVALMCMLR	1	0.000137846	123.26	115.15	110.58	-2.4188	82143000	NaN	1	NaN	NaN	123.26	NaN
O75643	590	O75643	O75643	U5 small nuclear ribonucleoprotein 200 kDa helicase	SNRNP200	LCKEEISATQIIVCTPEKWDIITRKGGERTY	470	P	2	985		LCKEEISATQ	I	I	V	C	T	P	E	K	W	D	I	ITRKGGERTY	1	0.0115536	118.23	98.471	118.23	-0.29766	53653000	1	NaN	NaN	118.23	NaN	NaN
O75643	354	O75643	O75643	U5 small nuclear ribonucleoprotein 200 kDa helicase	SNRNP200	SEAEKERIMGKMEADPELSKFLYQLHETEKE	474	P	4	985		SEAEKERIMG	K	M	E	A	D	P	E	L	S	K	F	LYQLHETEKE	1	0.00354224	50.851	44.202	50.851	-0.26375	44677000	NaN	NaN	1	NaN	NaN	50.851
O75643	933	O75643	O75643	U5 small nuclear ribonucleoprotein 200 kDa helicase	SNRNP200	NWLGYAYLYIRMLRSPTLYGISHDDLKGDPL	475	P	4	985		NWLGYAYLYI	R	M	L	R	S	P	T	L	Y	G	I	SHDDLKGDPL	1	9.18e-12	131.56	124.61	131.56	0.61811	696180000	1	1	1	102.21	113.6	131.56
O75663	43	O75663	O75663	TIP41-like protein	TIPRL	MKSADVEKLADELHMPSLPEMMFGDNVLRIQ	476	P	4	987		MKSADVEKLA	D	E	L	H	M	P	S	L	P	E	M	MFGDNVLRIQ	0.545194	0.002561	54.141	54.141	49.888	-2.3249	48046000	NaN	0.533441	0.545194	NaN	54.141	49.888
O75691	457	O75691	O75691	Small subunit processome component 20 homolog	UTP20	ALAILAKLILNKAAPPTAGSMAIEKYPLVFS	478	P	3	994		ALAILAKLIL	N	K	A	A	P	P	T	A	G	S	M	AIEKYPLVFS	0.896314	0.0101884	54.152	48.311	54.152	-0.4622	95894000	NaN	0.896314	0	NaN	54.152	NaN
O75694	990	O75694	O75694	Nuclear pore complex protein Nup155	NUP155	ITDTLQELVNQSKAAPQSPSVPKKPGPPVLS	481	P	5	995		ITDTLQELVN	Q	S	K	A	A	P	Q	S	P	S	V	PKKPGPPVLS	0.806473	0.00116663	43.831	39.91	43.831	-2.5815	32419000	NaN	NaN	0.806473	NaN	NaN	43.831
O75694	993	O75694	O75694	Nuclear pore complex protein Nup155	NUP155	TLQELVNQSKAAPQSPSVPKKPGPPVLSSDP	482	P	5	995		TLQELVNQSK	A	A	P	Q	S	P	S	V	P	K	K	PGPPVLSSDP	0.806473	0.00116663	43.831	39.91	43.831	-2.5815	32419000	NaN	NaN	0.806473	NaN	NaN	43.831
O75694	996	O75694	O75694	Nuclear pore complex protein Nup155	NUP155	ELVNQSKAAPQSPSVPKKPGPPVLSSDPNML	483	P	5	995		ELVNQSKAAP	Q	S	P	S	V	P	K	K	P	G	P	PVLSSDPNML	0.806473	0.00116663	43.831	39.91	43.831	-2.5815	32419000	NaN	NaN	0.806473	NaN	NaN	43.831
O75694	999	O75694	O75694	Nuclear pore complex protein Nup155	NUP155	NQSKAAPQSPSVPKKPGPPVLSSDPNMLSNE	484	P	5	995		NQSKAAPQSP	S	V	P	K	K	P	G	P	P	V	L	SSDPNMLSNE	0.806473	0.00116663	43.831	39.91	43.831	-2.5815	32419000	NaN	NaN	0.806473	NaN	NaN	43.831
O75694	1001	O75694	O75694	Nuclear pore complex protein Nup155	NUP155	SKAAPQSPSVPKKPGPPVLSSDPNMLSNEEA	485	P	5	995		SKAAPQSPSV	P	K	K	P	G	P	P	V	L	S	S	DPNMLSNEEA	0.806473	0.00116663	43.831	39.91	43.831	-2.5815	32419000	NaN	NaN	0.806473	NaN	NaN	43.831
O75694	1002	O75694	O75694	Nuclear pore complex protein Nup155	NUP155	KAAPQSPSVPKKPGPPVLSSDPNMLSNEEAG	486	P	5	995		KAAPQSPSVP	K	K	P	G	P	P	V	L	S	S	D	PNMLSNEEAG	0.806473	0.00116663	43.831	39.91	43.831	-2.5815	32419000	NaN	NaN	0.806473	NaN	NaN	43.831
O75694	497	O75694	O75694	Nuclear pore complex protein Nup155	NUP155	PITDSPVVVQQHMLPPKKFVLLSAQGSLMFH	488	P	5	995		PITDSPVVVQ	Q	H	M	L	P	P	K	K	F	V	L	LSAQGSLMFH	0.534528	7.39e-05	80.07	76.783	78.837	0.17007	49548000	0.534528	NaN	NaN	80.07	NaN	NaN
O75694	90	O75694	O75694	Nuclear pore complex protein Nup155	NUP155	VPNLPEISSIRRVPLPPELVEQFGHMQCNCM	489	P	3	995		VPNLPEISSI	R	R	V	P	L	P	P	E	L	V	E	QFGHMQCNCM	0.993174	0.00136342	47.018	47.018	47.018	-0.9841	16403000	NaN	0.993174	NaN	NaN	47.018	NaN
O75694	91	O75694	O75694	Nuclear pore complex protein Nup155	NUP155	PNLPEISSIRRVPLPPELVEQFGHMQCNCMM	490	P	3	995		PNLPEISSIR	R	V	P	L	P	P	E	L	V	E	Q	FGHMQCNCMM	0.996405	0.00136342	47.018	47.018	47.018	-0.9841	16403000	NaN	0.996405	NaN	NaN	47.018	NaN
O75717	370	O75717	O75717	WD repeat and HMG-box DNA-binding protein 1	WDHD1	NDDEDDEDLMMASGRPRQRSHILEDDENSVD	494	P	3	998		NDDEDDEDLM	M	A	S	G	R	P	R	Q	R	S	H	ILEDDENSVD	1	0.00720446	58.997	56.031	58.997	-0.34471	115420000	NaN	NaN	1	NaN	NaN	58.997
O75718	176	O75718	O75718	Cartilage-associated protein	CRTAP	LPKAIAAAHTFLLKHPDDEMMKRNMAYYKSL	496	P	4	999		LPKAIAAAHT	F	L	L	K	H	P	D	D	E	M	M	KRNMAYYKSL	1	1.54e-06	119.38	116.4	51.348	-0.31358	1639600000	1	1	1	69.188	119.38	65.951
O75746	36	O75746	O75746	Calcium-binding mitochondrial carrier protein Aralar1	SLC25A12	LQYASTEVDGERYMTPEDFVQRYLGLYNDPN	497	P	3	1000		LQYASTEVDG	E	R	Y	M	T	P	E	D	F	V	Q	RYLGLYNDPN	1	3.96e-05	110.72	94.378	99.686	0.52455	110160000	1	NaN	NaN	110.72	NaN	NaN
O75781	115	O75781	O75781	Paralemmin-1	PALM	RGDSAPATAKENAAAPSPVRAPAPSPAKEER	498	P	3	1002		RGDSAPATAK	E	N	A	A	A	P	S	P	V	R	A	PAPSPAKEER	1	0.00657378	47.75	38.654	47.75	-2.2361	16089000	1	NaN	NaN	47.75	NaN	NaN
O75781	117	O75781	O75781	Paralemmin-1	PALM	DSAPATAKENAAAPSPVRAPAPSPAKEERKT	499	P	3	1002		DSAPATAKEN	A	A	A	P	S	P	V	R	A	P	A	PSPAKEERKT	1	0.00657378	47.75	38.654	47.75	-2.2361	16089000	1	NaN	NaN	47.75	NaN	NaN
O75781	121	O75781	O75781	Paralemmin-1	PALM	ATAKENAAAPSPVRAPAPSPAKEERKTEVVM	500	P	3	1002		ATAKENAAAP	S	P	V	R	A	P	A	P	S	P	A	KEERKTEVVM	1	0.00657378	47.75	38.654	47.75	-2.2361	16089000	1	NaN	NaN	47.75	NaN	NaN
O75781	123	O75781	O75781	Paralemmin-1	PALM	AKENAAAPSPVRAPAPSPAKEERKTEVVMNS	501	P	3	1002		AKENAAAPSP	V	R	A	P	A	P	S	P	A	K	E	ERKTEVVMNS	1	0.00657378	47.75	38.654	47.75	-2.2361	16089000	1	NaN	NaN	47.75	NaN	NaN
O75781	125	O75781	O75781	Paralemmin-1	PALM	ENAAAPSPVRAPAPSPAKEERKTEVVMNSQQ	502	P	3	1002		ENAAAPSPVR	A	P	A	P	S	P	A	K	E	E	R	KTEVVMNSQQ	1	0.00657378	47.75	38.654	47.75	-2.2361	16089000	1	NaN	NaN	47.75	NaN	NaN
O75820	4	O75820	O75820	Zinc finger protein 189	ZNF189	____________MASPSPPPESKGLLTFEDV	503	P	2	1009		__________	_	_	M	A	S	P	S	P	P	P	E	SKGLLTFEDV	0.711381	0.0124396	59.597	17.309	54.722	0.43625	83547000	0.711381	0.5	0.533034	54.722	59.597	58.433
O75821	2	O75821	O75821	Eukaryotic translation initiation factor 3 subunit G	EIF3G	______________MPTGDFDSKPSWADQVE	507	P	4	1010		__________	_	_	_	_	M	P	T	G	D	F	D	SKPSWADQVE	1	3.42e-05	81.967	77.11	68.733	0.27767	713920000	1	1	NaN	81.967	52.268	NaN
O75821	10	O75821	O75821	Eukaryotic translation initiation factor 3 subunit G	EIF3G	______MPTGDFDSKPSWADQVEEEGEDDKC	508	P	4	1010		______MPTG	D	F	D	S	K	P	S	W	A	D	Q	VEEEGEDDKC	1	2.79e-05	92.238	90.483	68.733	0.27767	721430000	1	1	NaN	81.967	92.238	NaN
O75822	150	O75822	O75822	Eukaryotic translation initiation factor 3 subunit J	EIF3J	TFGVNNAVYGIDAMNPSSRDDFTEFGKLLKD	509	P	4	1011		TFGVNNAVYG	I	D	A	M	N	P	S	S	R	D	D	FTEFGKLLKD	1	6.28e-08	103.94	96.681	103.94	-1.6233	89501000	1	NaN	NaN	103.94	NaN	NaN
O75832	109	O75832	O75832	26S proteasome non-ATPase regulatory subunit 10	PSMD10	GKGAQVNAVNQNGCTPLHYAASKNRHEIAVM	510	P	3	1013		GKGAQVNAVN	Q	N	G	C	T	P	L	H	Y	A	A	SKNRHEIAVM	1	0.00529943	57.009	39.414	49.768	-0.59114	309300000	1	1	NaN	50.425	57.009	NaN
O75832	132	O75832	O75832	26S proteasome non-ATPase regulatory subunit 10	PSMD10	NRHEIAVMLLEGGANPDAKDHYEATAMHRAA	511	P	6	1013		NRHEIAVMLL	E	G	G	A	N	P	D	A	K	D	H	YEATAMHRAA	1	4.78e-05	79.762	75.657	43.31	0.23741	223090000	1	1	1	43.31	77.925	79.762
O75844	302	O75844	O75844	CAAX prenyl protease 1 homolog	ZMPSTE24	YSVLNKDIQEDSGMEPRNEEEGNSEEIKAKV	512	P	3	1016		YSVLNKDIQE	D	S	G	M	E	P	R	N	E	E	E	GNSEEIKAKV	1	2.12e-19	157.28	143.87	122.27	-0.085382	505620000	1	NaN	1	122.27	NaN	157.28
O75844	460	O75844	O75844	CAAX prenyl protease 1 homolog	ZMPSTE24	FPVSDWLFSMWHYSHPPLLERLQALKTMKQH	513	P	5	1016		FPVSDWLFSM	W	H	Y	S	H	P	P	L	L	E	R	LQALKTMKQH	0.999993	9.11e-05	63.803	54.716	63.803	-0.51911	70889000	NaN	0.999993	NaN	NaN	63.803	NaN
O75844	461	O75844	O75844	CAAX prenyl protease 1 homolog	ZMPSTE24	PVSDWLFSMWHYSHPPLLERLQALKTMKQH_	514	P	5	1016		PVSDWLFSMW	H	Y	S	H	P	P	L	L	E	R	L	QALKTMKQH_	0.999983	9.11e-05	63.803	54.716	63.803	-0.51911	70889000	NaN	0.999983	NaN	NaN	63.803	NaN
O75886	124	O75886	O75886	Signal transducing adapter molecule 2	STAM2	LKSLMVEWSEEFQKDPQFSLISATIKSMKEE	517	P	3	1026		LKSLMVEWSE	E	F	Q	K	D	P	Q	F	S	L	I	SATIKSMKEE	1	0.0320448	43.523	31.443	43.523	-3.4218	16797000	1	NaN	NaN	43.523	NaN	NaN
O75914;Q13153;Q13177	446;433;412	O75914;Q13153;Q13177	Q13177	Serine/threonine-protein kinase PAK 3;Serine/threonine-protein kinase PAK 1;Serine/threonine-protein kinase PAK 2;PAK-2p27;PAK-2p34	PAK3;PAK1;PAK2	QSKRSTMVGTPYWMAPEVVTRKAYGPKVDIW	520	P	3	1033;3523;3529		QSKRSTMVGT	P	Y	W	M	A	P	E	V	V	T	R	KAYGPKVDIW	1	0.000193899	89.629	68.966	47.752	0.0068296	316230000	1	1	1	77.185	89.629	62.891
O75915	7	O75915	O75915	PRA1 family protein 3	ARL6IP5	_________MDVNIAPLRAWDDFFPGSDRFA	521	P	3	1034		_________M	D	V	N	I	A	P	L	R	A	W	D	DFFPGSDRFA	1	0.000939798	58.49	50.651	46.027	-0.034102	15402000	NaN	NaN	1	NaN	NaN	58.49
O75915	16	O75915	O75915	PRA1 family protein 3	ARL6IP5	MDVNIAPLRAWDDFFPGSDRFARPDFRDISK	522	P	3	1034		MDVNIAPLRA	W	D	D	F	F	P	G	S	D	R	F	ARPDFRDISK	1	0.000939798	58.49	50.651	46.027	-0.034102	15402000	NaN	NaN	1	NaN	NaN	58.49
O75934	56	O75934	O75934	Pre-mRNA-splicing factor SPF27	BCAS2	RRYRPTKNYLSYLTAPDYSAFETDIMRNEFE	524	P	3	1038		RRYRPTKNYL	S	Y	L	T	A	P	D	Y	S	A	F	ETDIMRNEFE	1	0.00509579	67.239	60.643	67.239	-0.64281	180520000	NaN	1	NaN	NaN	67.239	NaN
O75947	151	O75947	O75947	ATP synthase subunit d, mitochondrial	ATP5H	LNEAFPETKLDKKKYPYWPHQPIENL_____	526	P	2	1043		LNEAFPETKL	D	K	K	K	Y	P	Y	W	P	H	Q	PIENL_____	1	0.000564394	158.02	127.14	158.02	0.53061	242720000	NaN	1	NaN	NaN	158.02	NaN
O75947	154	O75947	O75947	ATP synthase subunit d, mitochondrial	ATP5H	AFPETKLDKKKYPYWPHQPIENL________	527	P	2	1043		AFPETKLDKK	K	Y	P	Y	W	P	H	Q	P	I	E	NL________	1	0.000564394	158.02	127.14	158.02	0.53061	242720000	NaN	1	NaN	NaN	158.02	NaN
O75947	49	O75947	O75947	ATP synthase subunit d, mitochondrial	ATP5H	WNETLTSRLAALPENPPAIDWAYYKANVAKA	528	P	2	1043		WNETLTSRLA	A	L	P	E	N	P	P	A	I	D	W	AYYKANVAKA	0.999983	0.0154068	93.345	85.434	93.345	0.1765	467690000	0.999983	0.999863	0.999887	93.345	83.182	85.813
O75947	50	O75947	O75947	ATP synthase subunit d, mitochondrial	ATP5H	NETLTSRLAALPENPPAIDWAYYKANVAKAG	529	P	2	1043		NETLTSRLAA	L	P	E	N	P	P	A	I	D	W	A	YYKANVAKAG	0.999983	0.0154068	93.345	85.434	93.345	0.1765	467690000	0.999983	0.999863	0.999887	93.345	83.182	85.813
O75947	127	O75947	O75947	ATP synthase subunit d, mitochondrial	ATP5H	IVEYEKEMEKMKNLIPFDQMTIEDLNEAFPE	530	P	2	1043		IVEYEKEMEK	M	K	N	L	I	P	F	D	Q	M	T	IEDLNEAFPE	1	3e-18	165.64	149.7	165.64	-1.2785	3711500000	0.999999	1	1	68.49	165.64	150.12
O75947	21	O75947	O75947	ATP synthase subunit d, mitochondrial	ATP5H	LALKTIDWVAFAEIIPQNQKAIASSLKSWNE	531	P	3	1043		LALKTIDWVA	F	A	E	I	I	P	Q	N	Q	K	A	IASSLKSWNE	1	0.00510735	68.972	54.718	68.972	-0.010297	12560000	NaN	1	1	NaN	63.727	68.972
O75970	747	O75970	O75970	Multiple PDZ domain protein	MPDZ	SLVPGGIAEKDGRLLPGDRLMFVNDVNLENS	532	P	3	1050		SLVPGGIAEK	D	G	R	L	L	P	G	D	R	L	M	FVNDVNLENS	1	4.98e-10	123.16	114.18	66.925	0.73245	721350000	1	1	1	123.16	79.636	116.73
O76003	230	O76003	O76003	Glutaredoxin-3	GLRX3	IIKELEASEELDTICPKAPKLEERLKVLTNK	534	P	2	1054		IIKELEASEE	L	D	T	I	C	P	K	A	P	K	L	EERLKVLTNK	1	8.9e-19	199.68	183.54	199.68	0.60308	336950000	1	NaN	NaN	199.68	NaN	NaN
O76031	248	O76031	O76031	ATP-dependent Clp protease ATP-binding subunit clpX-like, mitochondrial	CLPX	DEYRFTKLLQIAGISPHGNALGASMQQQVNQ	539	P	3	1057		DEYRFTKLLQ	I	A	G	I	S	P	H	G	N	A	L	GASMQQQVNQ	0.999963	0.000306305	58.945	54.277	58.945	1.357	199840000	0.999963	NaN	0.99979	58.945	NaN	51.621
O76080	115	O76080	O76080	AN1-type zinc finger protein 5	ZFAND5	QMTEMSISREDKITTPKTEVSEPVVTQPSPS	541	P	4	1068		QMTEMSISRE	D	K	I	T	T	P	K	T	E	V	S	EPVVTQPSPS	0.999244	0.00786079	47.237	37.904	47.237	1.2886	63373000	NaN	NaN	0.999244	NaN	NaN	47.237
O76094	507	O76094	O76094	Signal recognition particle subunit SRP72	SRP72	SLVDPEKAKALSKHLPSSDSMSLKVDVEALE	542	P	3	1070		SLVDPEKAKA	L	S	K	H	L	P	S	S	D	S	M	SLKVDVEALE	1	2.91e-05	110.31	104.15	100.7	-0.54976	802580000	1	1	1	107.17	107.83	110.31
O76094	563	O76094	O76094	Signal recognition particle subunit SRP72	SRP72	QGDLKKKKKKKKGKLPKNYDPKVTPDPERWL	543	P	2	1070		QGDLKKKKKK	K	K	G	K	L	P	K	N	Y	D	P	KVTPDPERWL	1	0.00785834	115	64.054	115	-0.36083	60617000	NaN	1	NaN	NaN	115	NaN
O76094	568	O76094	O76094	Signal recognition particle subunit SRP72	SRP72	KKKKKKKGKLPKNYDPKVTPDPERWLPMRER	544	P	2	1070		KKKKKKKGKL	P	K	N	Y	D	P	K	V	T	P	D	PERWLPMRER	1	0.00785834	115	64.054	115	-0.36083	60617000	NaN	1	NaN	NaN	115	NaN
O94760	183	O94760	O94760	N(G),N(G)-dimethylarginine dimethylaminohydrolase 1	DDAH1	VADGLHLKSFCSMAGPNLIAIGSSESAQKAL	546	P	3	1073		VADGLHLKSF	C	S	M	A	G	P	N	L	I	A	I	GSSESAQKAL	1	0.000174497	76.176	75.157	76.176	-2.3381	39792000	1	1	1	52.509	75.358	76.176
O94788	9	O94788	O94788	Retinal dehydrogenase 2	ALDH1A2	_______MTSSKIEMPGEVKADPAALMASLH	548	P	4	1082		_______MTS	S	K	I	E	M	P	G	E	V	K	A	DPAALMASLH	0.547184	2.2e-07	93.043	93.043	46.464	-1.2741	848440000	0.547184	0.531893	0.544453	56.984	93.043	63.033
O94788	16	O94788	O94788	Retinal dehydrogenase 2	ALDH1A2	MTSSKIEMPGEVKADPAALMASLHLLPSPTP	549	P	5	1082		MTSSKIEMPG	E	V	K	A	D	P	A	A	L	M	A	SLHLLPSPTP	0.808807	8.75e-07	93.043	93.043	89.577	0.62561	339110000	0.808807	0.499444	0.706572	89.577	93.043	69.482
O94788	27	O94788	O94788	Retinal dehydrogenase 2	ALDH1A2	VKADPAALMASLHLLPSPTPNLEIKYTKIFI	550	P	5	1082		VKADPAALMA	S	L	H	L	L	P	S	P	T	P	N	LEIKYTKIFI	0.67365	8.8e-07	71.068	71.068	56.383	0.049368	383580000	0	0.67365	NaN	NaN	71.068	NaN
O94804	948	O94804	O94804	Serine/threonine-protein kinase 10	STK10	REQEMFFKLSEEAECPNPSTPSKAAKFFPYS	551	P	2	1083		REQEMFFKLS	E	E	A	E	C	P	N	P	S	T	P	SKAAKFFPYS	0.981934	0.00882363	111.86	104.13	111.86	0.82437	26826000	0.981934	NaN	NaN	111.86	NaN	NaN
O94826	383	O94826	O94826	Mitochondrial import receptor subunit TOM70	TOMM70A	NALIKRGSMYMQQQQPLLSTQDFNMAADIDP	555	P	5	1092		NALIKRGSMY	M	Q	Q	Q	Q	P	L	L	S	T	Q	DFNMAADIDP	0.999796	7.8e-08	83.198	83.198	50.942	-0.6101	98637000	0.997235	0.999796	NaN	83.198	50.942	NaN
O94906	639	O94906	O94906	Pre-mRNA-processing factor 6	PRPF6	VPAARSILALAFQANPNSEEIWLAAVKLESE	563	P	3	1117		VPAARSILAL	A	F	Q	A	N	P	N	S	E	E	I	WLAAVKLESE	1	3.18e-07	100.1	95.779	100.1	-2.11	16309000	1	1	1	87.749	84.641	100.1
O94923	439	O94923	O94923	D-glucuronyl C5-epimerase	GLCE	IMVTRKLGEGFKSLEPGWYSAMAQGQAISTL	564	P	3	1123		IMVTRKLGEG	F	K	S	L	E	P	G	W	Y	S	A	MAQGQAISTL	1	0.0254375	47.392	37.918	47.392	1.146	18575000	NaN	1	NaN	NaN	47.392	NaN
O94925	329	O94925	O94925	Glutaminase kidney isoform, mitochondrial	GLS	SGLRFNKLFLNEDDKPHNPMVNAGAIVVTSL	565	P	5	1124		SGLRFNKLFL	N	E	D	D	K	P	H	N	P	M	V	NAGAIVVTSL	0.555788	8.57e-05	85.489	80.223	85.489	-0.5742	580390000	NaN	0.52696	0.555788	NaN	42.59	85.489
O94925	450	O94925	O94925	Glutaminase kidney isoform, mitochondrial	GLS	ANGGFCPITGERVLSPEAVRNTLSLMHSCGM	567	P	5	1124		ANGGFCPITG	E	R	V	L	S	P	E	A	V	R	N	TLSLMHSCGM	1	6.47e-06	87.719	82.404	87.719	-0.34129	254920000	NaN	1	NaN	NaN	87.719	NaN
O94952	543	O94952	O94952	F-box only protein 21	FBXO21	MMGHEWIRNMNVHSLPHGHHQPFYNVLVEDG	568	P	5	1127		MMGHEWIRNM	N	V	H	S	L	P	H	G	H	H	Q	PFYNVLVEDG	0.930697	0.00202714	54.521	48.618	54.521	-1.1217	93139000	0.870044	NaN	0.930697	46.404	NaN	54.521
O94979	824	O94979	O94979	Protein transport protein Sec31A	SEC31A	LPKGRPGPVAGHHQMPRVQTQQYYPHGENPP	570	P	4	1135		LPKGRPGPVA	G	H	H	Q	M	P	R	V	Q	T	Q	QYYPHGENPP	0.999988	0.0114691	61.423	49.446	61.423	-2.4728	193810000	0.999951	0.999988	0.999938	56.569	61.423	52.265
O94986	1491	O94986	O94986	Centrosomal protein of 152 kDa	CEP152	HKKKDLLSDNGSESLPHSAAYPFLGTLGNKP	571	P	5	1138		HKKKDLLSDN	G	S	E	S	L	P	H	S	A	A	Y	PFLGTLGNKP	0.978806	0.00492814	48.685	30.891	48.685	2.6206	25189000	NaN	0.978806	NaN	NaN	48.685	NaN
O95071	2650	O95071	O95071	E3 ubiquitin-protein ligase UBR5	UBR5	VRKYAEHRMLVVAEQPLHAMRKGLLDVLPKN	573	P	3	1147		VRKYAEHRML	V	V	A	E	Q	P	L	H	A	M	R	KGLLDVLPKN	1	0.00907628	51.211	43.235	51.211	1.3655	0	NaN	1	NaN	NaN	51.211	NaN
O95104	143	O95104	O95104	Splicing factor, arginine/serine-rich 15	SCAF4	IQPLLDMAAGTSNAAPVAENVTNNEGSPPPP	575	P	4	1150		IQPLLDMAAG	T	S	N	A	A	P	V	A	E	N	V	TNNEGSPPPP	0.998988	0.000154459	40.347	39.054	40.347	-1.4831	125340000	NaN	NaN	0.998988	NaN	NaN	40.347
O95104	155	O95104	O95104	Splicing factor, arginine/serine-rich 15	SCAF4	NAAPVAENVTNNEGSPPPPVKVSSEPPTQAT	576	P	4	1150		NAAPVAENVT	N	N	E	G	S	P	P	P	P	V	K	VSSEPPTQAT	0.99902	0.000154459	40.347	39.054	40.347	-1.4831	125340000	NaN	NaN	0.99902	NaN	NaN	40.347
O95104	156	O95104	O95104	Splicing factor, arginine/serine-rich 15	SCAF4	AAPVAENVTNNEGSPPPPVKVSSEPPTQATP	577	P	4	1150		AAPVAENVTN	N	E	G	S	P	P	P	P	V	K	V	SSEPPTQATP	0.99902	0.000154459	40.347	39.054	40.347	-1.4831	125340000	NaN	NaN	0.99902	NaN	NaN	40.347
O95104	157	O95104	O95104	Splicing factor, arginine/serine-rich 15	SCAF4	APVAENVTNNEGSPPPPVKVSSEPPTQATPN	578	P	4	1150		APVAENVTNN	E	G	S	P	P	P	P	V	K	V	S	SEPPTQATPN	0.99902	0.000154459	40.347	39.054	40.347	-1.4831	125340000	NaN	NaN	0.99902	NaN	NaN	40.347
O95104	158	O95104	O95104	Splicing factor, arginine/serine-rich 15	SCAF4	PVAENVTNNEGSPPPPVKVSSEPPTQATPNS	579	P	4	1150		PVAENVTNNE	G	S	P	P	P	P	V	K	V	S	S	EPPTQATPNS	0.998791	0.000154459	40.347	39.054	40.347	-1.4831	125340000	NaN	NaN	0.998791	NaN	NaN	40.347
O95139	124	O95139	O95139	NADH dehydrogenase [ubiquinone] 1 beta subcomplex subunit 6	NDUFB6	TILETGEVIPPMKEFPDQHH___________	582	P	4	1153		TILETGEVIP	P	M	K	E	F	P	D	Q	H	H	_	__________	0.778126	6.7e-05	81.341	72.607	81.341	-1.9635	49929000	NaN	0.778126	0.453283	NaN	81.341	71.091
O95147	77	O95147	O95147	Dual specificity protein phosphatase 14	DUSP14	EIPNFNWPQFEYVKVPLADMPHAPIGLYFDT	583	P	5	1155		EIPNFNWPQF	E	Y	V	K	V	P	L	A	D	M	P	HAPIGLYFDT	0.513148	0.000291012	63.901	57.806	63.901	0.029166	147440000	NaN	0.513148	0.438216	NaN	63.901	50.986
O95163	712	O95163	O95163	Elongator complex protein 1	IKBKAP	IVTVVPQDTKLVLQMPRGNLEVVHHRALVLA	585	P	3	1160		IVTVVPQDTK	L	V	L	Q	M	P	R	G	N	L	E	VVHHRALVLA	1	9.73e-06	145.55	129.36	140.22	0.023432	860890000	0.999999	1	1	125.5	145.55	124.25
O95163	1004	O95163	O95163	Elongator complex protein 1	IKBKAP	SIAYGEHLMQEHMYEPAGLMFARCGAHEKAL	586	P	4	1160		SIAYGEHLMQ	E	H	M	Y	E	P	A	G	L	M	F	ARCGAHEKAL	0.999948	7.95e-07	76.956	76.956	76.956	0.36741	527520000	0.999792	0.999638	0.999948	53.482	57.076	76.956
O95167	56	O95167	O95167	NADH dehydrogenase [ubiquinone] 1 alpha subcomplex subunit 3	NDUFA3	YSVMINKATPYNYPVPVRDDGNMPDVPSHPQ	590	P	4	1163		YSVMINKATP	Y	N	Y	P	V	P	V	R	D	D	G	NMPDVPSHPQ	0.909342	8.96e-08	89.391	81.586	73.657	-2.2699	1351400000	0.909342	0.74852	0.720839	73.657	89.391	57.025
O95167	64	O95167	O95167	NADH dehydrogenase [ubiquinone] 1 alpha subcomplex subunit 3	NDUFA3	TPYNYPVPVRDDGNMPDVPSHPQDPQGPSLE	591	P	4	1163		TPYNYPVPVR	D	D	G	N	M	P	D	V	P	S	H	PQDPQGPSLE	0.55007	0.00344998	46.31	42.035	40.638	-2.9424	54379000	0.55007	NaN	NaN	46.31	NaN	NaN
O95167	73	O95167	O95167	NADH dehydrogenase [ubiquinone] 1 alpha subcomplex subunit 3	NDUFA3	RDDGNMPDVPSHPQDPQGPSLEWLKKL____	592	P	4	1163		RDDGNMPDVP	S	H	P	Q	D	P	Q	G	P	S	L	EWLKKL____	0.84168	0.00158419	48.388	44.113	46.31	-0.78195	282420000	0.84168	NaN	NaN	48.388	NaN	NaN
O95167	76	O95167	O95167	NADH dehydrogenase [ubiquinone] 1 alpha subcomplex subunit 3	NDUFA3	GNMPDVPSHPQDPQGPSLEWLKKL_______	593	P	4	1163		GNMPDVPSHP	Q	D	P	Q	G	P	S	L	E	W	L	KKL_______	0.84168	0.00158419	48.388	44.113	46.31	-0.78195	282420000	0.84168	NaN	NaN	48.388	NaN	NaN
O95169	66	O95169	O95169	NADH dehydrogenase [ubiquinone] 1 beta subcomplex subunit 8, mitochondrial	NDUFB8	AAKKYNMRVEDYEPYPDDGMGYGDYPKLPDR	594	P	3	1165		AAKKYNMRVE	D	Y	E	P	Y	P	D	D	G	M	G	YGDYPKLPDR	0.972406	0.00138351	62.684	62.684	55.705	0.90679	69351000	0.971747	NaN	0.972406	62.684	NaN	55.705
O95201	31	O95201	O95201	Zinc finger protein 205	ZNF205	TPPEVPDRGHPHQEMPSKLGEAVPSGDTQES	598	P	5	1172		TPPEVPDRGH	P	H	Q	E	M	P	S	K	L	G	E	AVPSGDTQES	0.688546	9e-06	61.526	56.207	61.526	-0.3506	28863000	NaN	0.688546	NaN	NaN	61.526	NaN
O95202	637	O95202	O95202	LETM1 and EF-hand domain-containing protein 1, mitochondrial	LETM1	LISQLEMDQQAGKLAPANGMPTGENVISVAE	599	P	2	1173		LISQLEMDQQ	A	G	K	L	A	P	A	N	G	M	P	TGENVISVAE	0.999302	3.48e-06	116.43	116.43	116.43	-0.37352	275150000	0.999302	NaN	NaN	116.43	NaN	NaN
O95232	20	O95232	O95232	Luc7-like protein 3	LUC7L3	AQLLDELMGRDRNLAPDEKRSNVRWDHESVC	600	P	3	1179		AQLLDELMGR	D	R	N	L	A	P	D	E	K	R	S	NVRWDHESVC	1	6.2e-05	69.122	56.568	48.656	0.34399	92639000	1	NaN	1	69.122	NaN	58.914
O95235	57	O95235	O95235	Kinesin-like protein KIF20A	KIF20A	DCSVVSTSLEDKQQVPSEDSMEKVKVYLRVR	603	P	4	1180		DCSVVSTSLE	D	K	Q	Q	V	P	S	E	D	S	M	EKVKVYLRVR	1	0.009554	44.05	38.784	42.659	0.94094	103250000	1	NaN	1	42.659	NaN	44.05
O95249	98	O95249	O95249	Golgi SNAP receptor complex member 1	GOSR1	GVNDKMAEYTNSAGVPSLNAALMHTLQRHRD	607	P	3	1184		GVNDKMAEYT	N	S	A	G	V	P	S	L	N	A	A	LMHTLQRHRD	1	0.0165167	44.632	37.186	44.632	-1.627	43742000	NaN	1	NaN	NaN	44.632	NaN
O95340	540	O95340	O95340	Bifunctional 3'-phosphoadenosine 5'-phosphosulfate synthase 2;Sulfate adenylyltransferase;Adenylyl-sulfate kinase	PAPSS2	DLYEPTHGGKVLSMAPGLTSVEIIPFRVAAY	611	P	3	1200		DLYEPTHGGK	V	L	S	M	A	P	G	L	T	S	V	EIIPFRVAAY	1	0.000586267	89.506	54.686	89.506	0.14086	218710000	NaN	NaN	1	NaN	NaN	89.506
O95347	1050	O95347	O95347	Structural maintenance of chromosomes protein 2	SMC2	QKVNKDFGSIFSTLLPGANAMLAPPEGQTVL	612	P	3	1202		QKVNKDFGSI	F	S	T	L	L	P	G	A	N	A	M	LAPPEGQTVL	0.940595	2.58e-05	61.669	57.047	61.669	0.91249	415560000	0.940595	NaN	NaN	61.669	NaN	NaN
O95352	17	O95352	O95352	Ubiquitin-like modifier-activating enzyme ATG7	ATG7	AAATGDPGLSKLQFAPFSSALDVGFWHELTQ	613	P	3	1203		AAATGDPGLS	K	L	Q	F	A	P	F	S	S	A	L	DVGFWHELTQ	0.995814	0.000434879	52.669	37.389	52.669	-3.6974	0	NaN	0.995814	NaN	NaN	52.669	NaN
O95372	180	O95372	O95372	Acyl-protein thioesterase 2	LYPLA2	DLAILQCHGELDPMVPVRFGALTAEKLRSVV	616	P	4	1207		DLAILQCHGE	L	D	P	M	V	P	V	R	F	G	A	LTAEKLRSVV	0.550057	0.000422327	56.46	45.753	56.46	1.2156	66683000	0.550057	NaN	0.531505	56.46	NaN	51.844
O95372	73	O95372	O95372	Acyl-protein thioesterase 2	LYPLA2	HAPRIPVTLNMKMVMPSWFDLMGLSPDAPED	617	P	3	1207		HAPRIPVTLN	M	K	M	V	M	P	S	W	F	D	L	MGLSPDAPED	0.993975	0.000149992	77.649	77.649	59.356	1.107	190410000	0.993975	0.851905	0.990552	59.356	48.389	77.649
O95373	974	O95373	O95373	Importin-7	IPO7	YQIFKAIFQTIQNRNPVWYQALTHGLNEEQR	620	P	3	1208		YQIFKAIFQT	I	Q	N	R	N	P	V	W	Y	Q	A	LTHGLNEEQR	1	0.0151485	69.071	63.104	69.071	-3.7516	0	1	NaN	NaN	69.071	NaN	NaN
O95373	537	O95373	O95373	Importin-7	IPO7	QVLISNQEKAKEYITPFIRPVMQALLHIIRE	621	P	5	1208		QVLISNQEKA	K	E	Y	I	T	P	F	I	R	P	V	MQALLHIIRE	0.55427	5.52e-07	67.459	63.719	46.783	1.3126	212830000	0.5	0.539956	0.55427	53.968	53.615	67.459
O95373	463	O95373	O95373	Importin-7	IPO7	IYKDQMEYMLQNHVFPLFSSELGYMRARACW	623	P	4	1208		IYKDQMEYML	Q	N	H	V	F	P	L	F	S	S	E	LGYMRARACW	1	0.00012431	77.641	72.973	41.939	0.29353	1218300000	1	1	1	77.641	46.307	71.052
O95373	3	O95373	O95373	Importin-7	IPO7	_____________MDPNTIIEALRGTMDPAL	624	P	3	1208		__________	_	_	_	M	D	P	N	T	I	I	E	ALRGTMDPAL	0.998472	0.000271723	58.457	58.457	58.457	-0.16708	458750000	NaN	0.998472	NaN	NaN	58.457	NaN
O95373	69	O95373	O95373	Importin-7	IPO7	QAGVIYLKNMITQYWPDRETAPGDISPYTIP	625	P	5	1208		QAGVIYLKNM	I	T	Q	Y	W	P	D	R	E	T	A	PGDISPYTIP	0.991387	0.021784	47.537	45.782	41.133	-0.6876	52702000	0.91992	0.991387	NaN	47.537	41.133	NaN
O95373	75	O95373	O95373	Importin-7	IPO7	LKNMITQYWPDRETAPGDISPYTIPEEDRHC	626	P	5	1208		LKNMITQYWP	D	R	E	T	A	P	G	D	I	S	P	YTIPEEDRHC	0.991387	0.021784	47.537	45.782	41.133	-0.6876	52702000	0.977423	0.991387	NaN	47.537	41.133	NaN
O95394	160	O95394	O95394	Phosphoacetylglucosamine mutase	PGM3	TVLGGQFHDYGLLTTPQLHYMVYCRNTGGRY	629	P	4	1213		TVLGGQFHDY	G	L	L	T	T	P	Q	L	H	Y	M	VYCRNTGGRY	1	2.99e-06	76.891	68.625	76.891	-0.57622	49712000	NaN	NaN	1	NaN	NaN	76.891
O95425	1080	O95425	O95425	Supervillin	SVIL	QTGTAAGKTIAQTTAPVSWKPQDSSEQPQEK	632	P	3	1221		QTGTAAGKTI	A	Q	T	T	A	P	V	S	W	K	P	QDSSEQPQEK	0.989807	0.0330193	56.72	54.034	56.72	-2.2935	33507000	0.989807	NaN	NaN	56.72	NaN	NaN
O95425	1085	O95425	O95425	Supervillin	SVIL	AGKTIAQTTAPVSWKPQDSSEQPQEKLCKNP	633	P	3	1221		AGKTIAQTTA	P	V	S	W	K	P	Q	D	S	S	E	QPQEKLCKNP	0.988134	0.0330193	56.72	54.034	56.72	-2.2935	33507000	0.988134	NaN	NaN	56.72	NaN	NaN
O95433	266	O95433	O95433	Activator of 90 kDa heat shock protein ATPase homolog 1	AHSA1	HMVDGNVSGEFTDLVPEKHIVMKWRFKSWPE	634	P	5	1224		HMVDGNVSGE	F	T	D	L	V	P	E	K	H	I	V	MKWRFKSWPE	1	0.000345976	67.364	58.397	67.364	-1.093	632780000	1	1	NaN	42.904	67.364	NaN
O95433	128	O95433	O95433	Activator of 90 kDa heat shock protein ATPase homolog 1	AHSA1	SVDEVEISVSLAKDEPDTNLVALMKEEGVKL	635	P	5	1224		SVDEVEISVS	L	A	K	D	E	P	D	T	N	L	V	ALMKEEGVKL	1	2.25e-11	79.649	75.978	79.649	-1.5997	95466000	NaN	1	0.999837	NaN	79.649	41.097
O95573	83	O95573	O95573	Long-chain-fatty-acid--CoA ligase 3	ACSL3	YRSVNSLDGLASVLYPGCDTLDKVFTYAKNK	640	P	2	1242		YRSVNSLDGL	A	S	V	L	Y	P	G	C	D	T	L	DKVFTYAKNK	1	0.00250513	85.837	73.07	85.837	-0.25815	17573000	1	NaN	NaN	85.837	NaN	NaN
O95602	962	O95602	O95602	DNA-directed RNA polymerase I subunit RPA1	POLR1A	AGGFVTGRFLTGIKPPEFFFHCMAGREGLVD	641	P	4	1243		AGGFVTGRFL	T	G	I	K	P	P	E	F	F	F	H	CMAGREGLVD	0.754696	0.0198448	42.321	30.356	42.321	1.1905	27427000	NaN	0.754696	NaN	NaN	42.321	NaN
O95602	1668	O95602	O95602	DNA-directed RNA polymerase I subunit RPA1	POLR1A	VYKPLNRFGIRSNSSPLQQMTFETSFQFLKQ	643	P	3	1243		VYKPLNRFGI	R	S	N	S	S	P	L	Q	Q	M	T	FETSFQFLKQ	1	7.75e-05	97.284	94.046	97.284	-1.2527	103760000	NaN	NaN	1	NaN	NaN	97.284
O95613	1758	O95613	O95613	Pericentrin	PCNT	HEVIEKLQHELSLMGPVVHEVSDSQAGSLQS	648	P	4	1244		HEVIEKLQHE	L	S	L	M	G	P	V	V	H	E	V	SDSQAGSLQS	0.999919	0.000589838	40.937	36.405	40.937	-0.13715	5939000	NaN	NaN	0.999919	NaN	NaN	40.937
O95714	354	O95714	O95714	E3 ubiquitin-protein ligase HERC2	HERC2	PLLQRFQSIICRKDAPHSEGDMHLLSGPLSP	654	P	4	1260		PLLQRFQSII	C	R	K	D	A	P	H	S	E	G	D	MHLLSGPLSP	0.999909	6.87e-05	77.681	64.878	77.681	-0.66197	17072000	NaN	0.999909	NaN	NaN	77.681	NaN
O95747	245	O95747	O95747	Serine/threonine-protein kinase OSR1	OXSR1	YPPMKVLMLTLQNDPPSLETGVQDKEMLKKY	658	P	3	1263		YPPMKVLMLT	L	Q	N	D	P	P	S	L	E	T	G	VQDKEMLKKY	0.873673	8.56e-05	112.58	94.283	112.58	-1.3907	128710000	0.852754	0.873673	NaN	65.454	112.58	NaN
O95757	319	O95757	O95757	Heat shock 70 kDa protein 4L	HSPA4L	AQFEQLCASLLARVEPPLKAVMEQANLQRED	661	P	4	1268		AQFEQLCASL	L	A	R	V	E	P	P	L	K	A	V	MEQANLQRED	0.549183	0.000937423	53.259	42.837	53.259	0.92236	109600000	NaN	0.549183	NaN	NaN	53.259	NaN
O95782	490	O95782	O95782	AP-2 complex subunit alpha-1	AP2A1	VQGYAAKTVFEALQAPACHENMVKVGGYILG	663	P	2	1273		VQGYAAKTVF	E	A	L	Q	A	P	A	C	H	E	N	MVKVGGYILG	1	9.09e-07	119.76	77.208	119.76	-3.2218	0	NaN	1	NaN	NaN	119.76	NaN
O95793	564	O95793	O95793	Double-stranded RNA-binding protein Staufen homolog 1	STAU1	ILKLLSELDQQSTEMPRTGNGPMSVCGRC__	664	P	3	1277		ILKLLSELDQ	Q	S	T	E	M	P	R	T	G	N	G	PMSVCGRC__	1	0.00882542	89.548	73.41	68.83	2.4642	18407000	1	NaN	1	89.548	NaN	68.83
O95817	174	O95817	O95817	BAG family molecular chaperone regulator 3	BAG3	AAQPPASHGPERSQSPAASDCSSSSSSASLP	665	P	3	1281		AAQPPASHGP	E	R	S	Q	S	P	A	A	S	D	C	SSSSSSASLP	0.998703	0.0080483	50.215	46.927	50.215	-0.11826	7219800	0.998703	NaN	NaN	50.215	NaN	NaN
O95817	372	O95817	O95817	BAG family molecular chaperone regulator 3	BAG3	PPSEKVEVKVPPAPVPCPPPSPGPSAVPSSP	667	P	3	1281		PPSEKVEVKV	P	P	A	P	V	P	C	P	P	P	S	PGPSAVPSSP	0.967909	7.34e-08	103.27	99.829	103.27	-0.11947	54954000	0.967909	0.861552	NaN	103.27	49.577	NaN
O95819	895	O95819	O95819	Mitogen-activated protein kinase kinase kinase kinase 4	MAP4K4	GFSCDGMRPEAIRQDPTRKGSVVNVNPTNTR	668	P	4	1282		GFSCDGMRPE	A	I	R	Q	D	P	T	R	K	G	S	VVNVNPTNTR	0.519169	0.00130674	48.204	40.945	48.204	-0.79409	10571000	NaN	NaN	0.519169	NaN	NaN	48.204
O95831	173	O95831	O95831	Apoptosis-inducing factor 1, mitochondrial	AIFM1	RVLIVSEDPELPYMRPPLSKELWFSDDPNVT	672	P	4	1285		RVLIVSEDPE	L	P	Y	M	R	P	P	L	S	K	E	LWFSDDPNVT	0.648097	0.00309106	63.337	44.045	46.783	0.90302	23890000	NaN	0.371823	0.648097	NaN	59.003	63.337
O95831	174	O95831	O95831	Apoptosis-inducing factor 1, mitochondrial	AIFM1	VLIVSEDPELPYMRPPLSKELWFSDDPNVTK	673	P	4	1285		VLIVSEDPEL	P	Y	M	R	P	P	L	S	K	E	L	WFSDDPNVTK	0.648097	0.00309106	63.337	44.045	46.783	0.90302	23890000	NaN	0.371823	0.648097	NaN	59.003	63.337
O95881	100	O95881	O95881	Thioredoxin domain-containing protein 12	TXNDC12	LSHNFVMVNLEDEEEPKDEDFSPDGGYIPRI	675	P	5	1298		LSHNFVMVNL	E	D	E	E	E	P	K	D	E	D	F	SPDGGYIPRI	0.92139	0.000135864	45.47	42.733	45.47	2.0617	13614000	0.92139	NaN	NaN	45.47	NaN	NaN
O95985	318	O95985	O95985	DNA topoisomerase 3-beta-1	TOP3B	TVEMLRVASSSLGMGPQHAMQTAERLYTQGY	677	P	3	1306		TVEMLRVASS	S	L	G	M	G	P	Q	H	A	M	Q	TAERLYTQGY	1	0.00649292	55.864	46.284	55.864	-0.28281	17923000	1	NaN	NaN	55.864	NaN	NaN
O96008	78	O96008	O96008	Mitochondrial import receptor subunit TOM40 homolog	TOMM40	ASASGAAEDGACGCLPNPGTFEECHRKCKEL	679	P	4	1314		ASASGAAEDG	A	C	G	C	L	P	N	P	G	T	F	EECHRKCKEL	0.999906	6.3e-07	109.08	107.46	40.456	-0.24079	860810000	0.999906	0.94186	0.884464	109.08	98.236	70.889
O96008	80	O96008	O96008	Mitochondrial import receptor subunit TOM40 homolog	TOMM40	ASGAAEDGACGCLPNPGTFEECHRKCKELFP	680	P	4	1314		ASGAAEDGAC	G	C	L	P	N	P	G	T	F	E	E	CHRKCKELFP	0.999906	0.0114647	40.456	38.67	40.456	-0.24079	15314000	0.999906	NaN	NaN	40.456	NaN	NaN
O96013	284	O96013	O96013	Serine/threonine-protein kinase PAK 4	PAK4	PQLAPPACTPAAPAVPGPPGPRSPQREPQRV	681	P	4	1316		PQLAPPACTP	A	A	P	A	V	P	G	P	P	G	P	RSPQREPQRV	0.718848	1.94e-05	48.08	46.147	48.08	-0.598	18065000	NaN	NaN	0.718848	NaN	NaN	48.08
O96013	286	O96013	O96013	Serine/threonine-protein kinase PAK 4	PAK4	LAPPACTPAAPAVPGPPGPRSPQREPQRVSH	682	P	4	1316		LAPPACTPAA	P	A	V	P	G	P	P	G	P	R	S	PQREPQRVSH	0.718848	1.94e-05	48.08	46.147	48.08	-0.598	18065000	NaN	NaN	0.718848	NaN	NaN	48.08
O96013	287	O96013	O96013	Serine/threonine-protein kinase PAK 4	PAK4	APPACTPAAPAVPGPPGPRSPQREPQRVSHE	683	P	4	1316		APPACTPAAP	A	V	P	G	P	P	G	P	R	S	P	QREPQRVSHE	0.718848	1.94e-05	48.08	46.147	48.08	-0.598	18065000	NaN	NaN	0.718848	NaN	NaN	48.08
O96013	289	O96013	O96013	Serine/threonine-protein kinase PAK 4	PAK4	PACTPAAPAVPGPPGPRSPQREPQRVSHEQF	684	P	4	1316		PACTPAAPAV	P	G	P	P	G	P	R	S	P	Q	R	EPQRVSHEQF	0.718848	1.94e-05	48.08	46.147	48.08	-0.598	18065000	NaN	NaN	0.718848	NaN	NaN	48.08
O96013	292	O96013	O96013	Serine/threonine-protein kinase PAK 4	PAK4	TPAAPAVPGPPGPRSPQREPQRVSHEQFRAA	685	P	4	1316		TPAAPAVPGP	P	G	P	R	S	P	Q	R	E	P	Q	RVSHEQFRAA	0.722024	1.94e-05	48.08	46.147	48.08	-0.598	18065000	NaN	NaN	0.722024	NaN	NaN	48.08
O96013	296	O96013	O96013	Serine/threonine-protein kinase PAK 4	PAK4	PAVPGPPGPRSPQREPQRVSHEQFRAALQLV	686	P	4	1316		PAVPGPPGPR	S	P	Q	R	E	P	Q	R	V	S	H	EQFRAALQLV	0.7311	1.94e-05	48.08	46.147	48.08	-0.598	18065000	NaN	NaN	0.7311	NaN	NaN	48.08
O96019	126	O96019	O96019	Actin-like protein 6A	ACTL6A	VKSEASLHPVLMSEAPWNTRAKREKLTELMF	690	P	2	1319		VKSEASLHPV	L	M	S	E	A	P	W	N	T	R	A	KREKLTELMF	1	0.0024921	80.979	60.026	70.488	-0.048996	96482000	1	1	NaN	70.488	80.979	NaN
O96028	137	O96028	O96028	Histone-lysine N-methyltransferase NSD2	WHSC1	PEIKLKITKTYMNGKPLFESSICGDSAADVS	691	P	4	1321		PEIKLKITKT	Y	M	N	G	K	P	L	F	E	S	S	ICGDSAADVS	0.999999	6.1e-07	63.033	59.218	63.033	0.16522	127020000	0.999999	NaN	0.999997	63.033	NaN	55.033
P00338	292	P00338	P00338	L-lactate dehydrogenase A chain	LDHA	IKGLYGIKDDVFLSVPCILGQNGISDLVKVT	692	P	4	1325		IKGLYGIKDD	V	F	L	S	V	P	C	I	L	G	Q	NGISDLVKVT	1	1.4e-17	155.88	145.96	56.239	0.1401	6941100000	1	1	1	145.79	154.47	155.88
P00338	182	P00338	P00338	L-lactate dehydrogenase A chain	LDHA	SARFRYLMGERLGVHPLSCHGWVLGEHGDSS	693	P	4	1325		SARFRYLMGE	R	L	G	V	H	P	L	S	C	H	G	WVLGEHGDSS	1	1.89e-13	91.942	87.227	40.671	0.3751	5701100000	1	1	1	91.407	91.942	63.033
P00338	199	P00338	P00338	L-lactate dehydrogenase A chain	LDHA	SCHGWVLGEHGDSSVPVWSGMNVAGVSLKTL	694	P	4	1325		SCHGWVLGEH	G	D	S	S	V	P	V	W	S	G	M	NVAGVSLKTL	1	2.4e-08	91.398	86.589	40.671	0.3751	6312700000	1	1	1	91.398	76.956	63.033
P00374	104	P00374	P00374	Dihydrofolate reductase	DHFR	FLSRSLDDALKLTEQPELANKVDMVWIVGGS	695	P	3	1327		FLSRSLDDAL	K	L	T	E	Q	P	E	L	A	N	K	VDMVWIVGGS	1	0.0183291	58.373	45.571	58.373	0.90209	14592000	NaN	NaN	1	NaN	NaN	58.373
P00395	499	P00395	P00395	Cytochrome c oxidase subunit 1	MT-CO1	MVEEPSMNLEWLYGCPPPYHTFEEPVYMKS_	699	P	3	1330		MVEEPSMNLE	W	L	Y	G	C	P	P	P	Y	H	T	FEEPVYMKS_	0.756836	5.89e-06	96.568	96.568	61.911	-0.084549	75859000	NaN	0.756836	0.305224	NaN	93.147	96.568
P00395	501	P00395	P00395	Cytochrome c oxidase subunit 1	MT-CO1	EEPSMNLEWLYGCPPPYHTFEEPVYMKS___	701	P	4	1330		EEPSMNLEWL	Y	G	C	P	P	P	Y	H	T	F	E	EPVYMKS___	0.522982	0.00150903	54.934	54.934	54.934	-2.2186	93410000	NaN	0.291965	0.522982	NaN	47.73	54.934
P00403	208	P00403	P00403	Cytochrome c oxidase subunit 2	MT-CO2	YGQCSEICGANHSFMPIVLELIPLKIFEMGP	703	P	3	1331		YGQCSEICGA	N	H	S	F	M	P	I	V	L	E	L	IPLKIFEMGP	0.996852	6.84e-06	53.648	49.574	53.648	-0.65283	70559000	0.996852	NaN	NaN	53.648	NaN	NaN
P00403	166	P00403	P00403	Cytochrome c oxidase subunit 2	MT-CO2	RMMITSQDVLHSWAVPTLGLKTDAIPGRLNQ	704	P	4	1331		RMMITSQDVL	H	S	W	A	V	P	T	L	G	L	K	TDAIPGRLNQ	1	7.09e-05	93.684	85.595	74.456	-0.12119	3941400000	1	1	NaN	93.684	68.689	NaN
P00403	176	P00403	P00403	Cytochrome c oxidase subunit 2	MT-CO2	HSWAVPTLGLKTDAIPGRLNQTTFTATRPGV	705	P	4	1331		HSWAVPTLGL	K	T	D	A	I	P	G	R	L	N	Q	TTFTATRPGV	1	7.09e-05	74.456	65.949	74.456	-0.12119	513960000	1	1	NaN	74.456	68.689	NaN
P00505	158	P00505	P00505	Aspartate aminotransferase, mitochondrial	GOT2	SFLQRFFKFSRDVFLPKPTWGNHTPIFRDAG	706	P	3	1336		SFLQRFFKFS	R	D	V	F	L	P	K	P	T	W	G	NHTPIFRDAG	0.995799	0.0018254	97.129	88.31	87.429	0.30641	400600000	0.995799	0.922431	NaN	88.385	97.129	NaN
P00505	160	P00505	P00505	Aspartate aminotransferase, mitochondrial	GOT2	LQRFFKFSRDVFLPKPTWGNHTPIFRDAGMQ	707	P	3	1336		LQRFFKFSRD	V	F	L	P	K	P	T	W	G	N	H	TPIFRDAGMQ	0.999986	0.0018254	97.129	88.31	87.429	0.30641	509750000	0.999986	0.999885	0.993769	88.385	97.129	75.463
P00505	167	P00505	P00505	Aspartate aminotransferase, mitochondrial	GOT2	SRDVFLPKPTWGNHTPIFRDAGMQLQGYRYY	708	P	4	1336		SRDVFLPKPT	W	G	N	H	T	P	I	F	R	D	A	GMQLQGYRYY	0.997444	0.00171738	68.919	56.995	59.628	1.2983	130200000	0	0.983174	0.997444	NaN	68.919	59.628
P00558	67	P00558	P00558	Phosphoglycerate kinase 1	PGK1	DNGAKSVVLMSHLGRPDGVPMPDKYSLEPVA	709	P	4	1339		DNGAKSVVLM	S	H	L	G	R	P	D	G	V	P	M	PDKYSLEPVA	0.999968	5.53e-06	119.97	119.97	94.946	-0.19617	30644000000	0.999968	0.999879	0.991925	119.97	107.2	88.014
P00558	73	P00558	P00558	Phosphoglycerate kinase 1	PGK1	VVLMSHLGRPDGVPMPDKYSLEPVAVELKSL	711	P	4	1339		VVLMSHLGRP	D	G	V	P	M	P	D	K	Y	S	L	EPVAVELKSL	0.910559	4.53e-39	181.95	167.36	181.95	-0.28267	8642300000	0.575831	0.788321	0.910559	67.69	132.76	181.95
P00568	68	P00568	P00568	Adenylate kinase isoenzyme 1	AK1	RGKKLSEIMEKGQLVPLETVLDMLRDAMVAK	716	P	3	1340		RGKKLSEIME	K	G	Q	L	V	P	L	E	T	V	L	DMLRDAMVAK	1	0.0211354	54.744	48.713	54.744	0.14554	18644000	NaN	NaN	1	NaN	NaN	54.744
P00918	13	P00918	P00918	Carbonic anhydrase 2	CA2	___MSHHWGYGKHNGPEHWHKDFPIAKGERQ	717	P	4	1345		___MSHHWGY	G	K	H	N	G	P	E	H	W	H	K	DFPIAKGERQ	0.999999	0.000192506	98.676	92.854	92.063	-1.7993	430040000	0.999999	0.999843	0.999999	98.676	85.006	92.063
P00918	236	P00918	P00918	Carbonic anhydrase 2	CA2	QVLKFRKLNFNGEGEPEELMVDNWRPAQPLK	718	P	2	1345		QVLKFRKLNF	N	G	E	G	E	P	E	E	L	M	V	DNWRPAQPLK	1	2.94e-30	175.45	158.17	99.927	0.58078	935730000	0.999995	1	1	126.48	175.45	166.09
P00918	246	P00918	P00918	Carbonic anhydrase 2	CA2	NGEGEPEELMVDNWRPAQPLKNRQIKASFK_	719	P	2	1345		NGEGEPEELM	V	D	N	W	R	P	A	Q	P	L	K	NRQIKASFK_	1	3.57e-14	141.69	126.63	99.927	0.58078	12541000000	1	1	1	130.49	141.69	112.85
P00918	249	P00918	P00918	Carbonic anhydrase 2	CA2	GEPEELMVDNWRPAQPLKNRQIKASFK____	720	P	2	1345		GEPEELMVDN	W	R	P	A	Q	P	L	K	N	R	Q	IKASFK____	1	3.57e-14	141.69	126.63	99.927	0.58078	12433000000	0.999994	1	1	130.49	141.69	112.85
P02458	1233	P02458	P02458	Collagen alpha-1(II) chain;Collagen alpha-1(II) chain;Chondrocalcin	COL2A1	IDMSAFAGLGPREKGPDPLQYMRADQAAGGL	726	P	3	1358		IDMSAFAGLG	P	R	E	K	G	P	D	P	L	Q	Y	MRADQAAGGL	0.998523	0.0164201	93.561	77.424	84.658	0.22011	63342000	0.998523	0.997993	NaN	84.658	93.561	NaN
P02458	1144	P02458	P02458	Collagen alpha-1(II) chain;Collagen alpha-1(II) chain;Chondrocalcin	COL2A1	LKGHRGFTGLQGLPGPPGPSGDQGASGPAGP	733	P	2	1358		LKGHRGFTGL	Q	G	L	P	G	P	P	G	P	S	G	DQGASGPAGP	0.681559	0.00262238	58.49	45.371	58.49	3.7213	54376000	0.681559	NaN	NaN	58.49	NaN	NaN
P02458	1145	P02458	P02458	Collagen alpha-1(II) chain;Collagen alpha-1(II) chain;Chondrocalcin	COL2A1	KGHRGFTGLQGLPGPPGPSGDQGASGPAGPS	734	P	2	1358		KGHRGFTGLQ	G	L	P	G	P	P	G	P	S	G	D	QGASGPAGPS	0.681559	0.00262238	58.49	45.371	58.49	3.7213	54376000	0.681559	0.442397	NaN	58.49	54.466	NaN
P02458	1147	P02458	P02458	Collagen alpha-1(II) chain;Collagen alpha-1(II) chain;Chondrocalcin	COL2A1	HRGFTGLQGLPGPPGPSGDQGASGPAGPSGP	735	P	2	1358		HRGFTGLQGL	P	G	P	P	G	P	S	G	D	Q	G	ASGPAGPSGP	0.681559	0.00262238	58.49	45.371	58.49	3.7213	54376000	0.681559	0.442397	NaN	58.49	54.466	NaN
P02458	1114	P02458	P02458	Collagen alpha-1(II) chain;Collagen alpha-1(II) chain;Chondrocalcin	COL2A1	PSGPAGARGIQGPQGPRGDKGEAGEPGERGL	736	P	3	1358		PSGPAGARGI	Q	G	P	Q	G	P	R	G	D	K	G	EAGEPGERGL	0.960097	0.00263892	77.391	67.83	77.391	-1.6136	32004000	NaN	0.960097	NaN	NaN	77.391	NaN
P02458	1124	P02458	P02458	Collagen alpha-1(II) chain;Collagen alpha-1(II) chain;Chondrocalcin	COL2A1	QGPQGPRGDKGEAGEPGERGLKGHRGFTGLQ	737	P	3	1358		QGPQGPRGDK	G	E	A	G	E	P	G	E	R	G	L	KGHRGFTGLQ	0.999976	0.00263892	77.391	67.83	77.391	-1.6136	19552000	NaN	0.999976	NaN	NaN	77.391	NaN
P02458	986	P02458	P02458	Collagen alpha-1(II) chain;Collagen alpha-1(II) chain;Chondrocalcin	COL2A1	PGPQGLAGQRGIVGLPGQRGERGFPGLPGPS	738	P	2	1358		PGPQGLAGQR	G	I	V	G	L	P	G	Q	R	G	E	RGFPGLPGPS	1	0.0319368	142.43	108.17	142.43	0.07895	26300000	NaN	1	NaN	NaN	142.43	NaN
P02458	907	P02458	P02458	Collagen alpha-1(II) chain;Collagen alpha-1(II) chain;Chondrocalcin	COL2A1	PPGATGFPGAAGRVGPPGSNGNPGPPGPPGP	750	P	2	1358		PPGATGFPGA	A	G	R	V	G	P	P	G	S	N	G	NPGPPGPPGP	0.516253	0.00372874	72.175	50.618	72.175	1.3502	2066800	NaN	0.498007	0.516253	NaN	68.972	72.175
P02458	908	P02458	P02458	Collagen alpha-1(II) chain;Collagen alpha-1(II) chain;Chondrocalcin	COL2A1	PGATGFPGAAGRVGPPGSNGNPGPPGPPGPS	751	P	2	1358		PGATGFPGAA	G	R	V	G	P	P	G	S	N	G	N	PGPPGPPGPS	0.84735	0.00372874	72.175	50.618	62.378	0.34378	4354900	NaN	0.84735	0.516253	NaN	68.972	72.175
P02458	914	P02458	P02458	Collagen alpha-1(II) chain;Collagen alpha-1(II) chain;Chondrocalcin	COL2A1	PGAAGRVGPPGSNGNPGPPGPPGPSGKDGPK	752	P	2	1358		PGAAGRVGPP	G	S	N	G	N	P	G	P	P	G	P	PGPSGKDGPK	0.944704	0.00372874	72.175	50.618	72.175	1.3502	4354900	NaN	0.864297	0.944704	NaN	62.378	72.175
P02458	917	P02458	P02458	Collagen alpha-1(II) chain;Collagen alpha-1(II) chain;Chondrocalcin	COL2A1	AGRVGPPGSNGNPGPPGPPGPSGKDGPKGAR	753	P	2	1358		AGRVGPPGSN	G	N	P	G	P	P	G	P	P	G	P	SGKDGPKGAR	0.7858	0.00372874	72.175	50.618	62.378	0.34378	8346500	NaN	0.7858	0.631165	NaN	68.972	72.175
P02458	920	P02458	P02458	Collagen alpha-1(II) chain;Collagen alpha-1(II) chain;Chondrocalcin	COL2A1	VGPPGSNGNPGPPGPPGPSGKDGPKGARGDS	754	P	2	1358		VGPPGSNGNP	G	P	P	G	P	P	G	P	S	G	K	DGPKGARGDS	0.771932	0.00372874	72.175	50.618	62.378	0.34378	4354900	NaN	0.771932	0.628567	NaN	62.378	72.175
P02458	587	P02458	P02458	Collagen alpha-1(II) chain;Collagen alpha-1(II) chain;Chondrocalcin	COL2A1	QGKVGPSGAPGEDGRPGPPGPQGARGQPGVM	756	P	3	1358		QGKVGPSGAP	G	E	D	G	R	P	G	P	P	G	P	QGARGQPGVM	0.527945	1.7e-06	87.156	67.602	47.808	-0.35713	33117000	0.527945	0.496295	0.24995	79.635	87.156	72.644
P02458	589	P02458	P02458	Collagen alpha-1(II) chain;Collagen alpha-1(II) chain;Chondrocalcin	COL2A1	KVGPSGAPGEDGRPGPPGPQGARGQPGVMGF	757	P	3	1358		KVGPSGAPGE	D	G	R	P	G	P	P	G	P	Q	G	ARGQPGVMGF	0.525751	0.000932409	80.156	55.747	47.808	-0.35713	33117000	0.525751	0.496295	0.24995	79.635	80.156	72.644
P02458	590	P02458	P02458	Collagen alpha-1(II) chain;Collagen alpha-1(II) chain;Chondrocalcin	COL2A1	VGPSGAPGEDGRPGPPGPQGARGQPGVMGFP	758	P	3	1358		VGPSGAPGED	G	R	P	G	P	P	G	P	Q	G	A	RGQPGVMGFP	0.525751	0.000932409	80.98	63.683	47.808	-0.35713	52586000	0.525751	0.496295	0.24995	80.98	80.156	72.644
P02545	508	P02545	P02545	Prelamin-A/C;Lamin-A/C	LMNA	QVVTIWAAGAGATHSPPTDLVWKAQNTWGCG	768	P	3	1360		QVVTIWAAGA	G	A	T	H	S	P	P	T	D	L	V	WKAQNTWGCG	1	6.24e-06	122.04	102.06	54.728	1.5169	151450000	NaN	1	1	NaN	122.04	55.588
P02545	509	P02545	P02545	Prelamin-A/C;Lamin-A/C	LMNA	VVTIWAAGAGATHSPPTDLVWKAQNTWGCGN	769	P	3	1360		VVTIWAAGAG	A	T	H	S	P	P	T	D	L	V	W	KAQNTWGCGN	1	6.24e-06	122.04	102.06	54.728	1.5169	151450000	NaN	1	1	NaN	122.04	55.588
P02545	594	P02545	P02545	Prelamin-A/C;Lamin-A/C	LMNA	YNLRSRTVLCGTCGQPADKASASGSGAQVGG	770	P	4	1360		YNLRSRTVLC	G	T	C	G	Q	P	A	D	K	A	S	ASGSGAQVGG	0.930838	0.000197422	42.782	41.338	42.782	2.5141	43706000	0.781794	NaN	0.930838	42.015	NaN	42.782
P02786	516	P02786	P02786	Transferrin receptor protein 1;Transferrin receptor protein 1, serum form	TFRC	LLYTLIEKTMQNVKHPVTGQFLYQDSNWASK	771	P	3	1367		LLYTLIEKTM	Q	N	V	K	H	P	V	T	G	Q	F	LYQDSNWASK	1	0.00152377	59.814	53.719	50.215	0.70125	285930000	1	NaN	NaN	59.814	NaN	NaN
P04040	70	P04040	P04040	Catalase	CAT	VVFTDEMAHFDRERIPERVVHAKGAGAFGYF	772	P	4	1377		VVFTDEMAHF	D	R	E	R	I	P	E	R	V	V	H	AKGAGAFGYF	1	3.36e-09	125.04	114.8	125.04	0.064982	4391400000	1	1	1	125.04	119.01	117.38
P04066	403	P04066	P04066	Tissue alpha-L-fucosidase	FUCA1	YTSKGSAVYAIFLHWPENGVLNLESPITTST	778	P	3	1380		YTSKGSAVYA	I	F	L	H	W	P	E	N	G	V	L	NLESPITTST	0.999985	6.53e-05	78.65	73.645	78.65	-3.8639	20918000	NaN	0.999985	NaN	NaN	78.65	NaN
P04075	236	P04075	P04075	Fructose-bisphosphate aldolase A	ALDOA	HIYLEGTLLKPNMVTPGHACTQKFSHEEIAM	780	P	6	1381		HIYLEGTLLK	P	N	M	V	T	P	G	H	A	C	T	QKFSHEEIAM	1	0.00309844	100.57	89.058	40.428	-0.66069	2024000000	1	0.999999	0.999999	100.57	80.231	78.098
P04075	2	P04075	P04075	Fructose-bisphosphate aldolase A	ALDOA	______________MPYQYPALTPEQKKELS	781	P	2	1381		__________	_	_	_	_	M	P	Y	Q	Y	P	A	LTPEQKKELS	0.999993	2.07e-16	153.11	147.26	86.344	0.42008	4101100000	0.999979	0.999981	0.999993	153.11	137.05	123.43
P04080	6	P04080	P04080	Cystatin-B	CSTB	__________MMCGAPSATQPATAETQHIAD	782	P	3	1382		__________	M	M	C	G	A	P	S	A	T	Q	P	ATAETQHIAD	0.999998	4.02e-07	108.4	105.52	108.4	0.38505	245070000	0.999998	0.874784	0.999678	108.4	58.974	73.546
P04083	115	P04083	P04083	Annexin A1	ANXA1	LTGHLEEVVLALLKTPAQFDADELRAAMKGL	783	P	4	1383		LTGHLEEVVL	A	L	L	K	T	P	A	Q	F	D	A	DELRAAMKGL	1	7.45e-06	120.74	110.95	120.74	1.1789	84889000	NaN	NaN	1	NaN	NaN	120.74
P04181	231	P04181	P04181	Ornithine aminotransferase, mitochondrial;Ornithine aminotransferase, hepatic form;Ornithine aminotransferase, renal form	OAT	ERALQDPNVAAFMVEPIQGEAGVVVPDPGYL	784	P	3	1386		ERALQDPNVA	A	F	M	V	E	P	I	Q	G	E	A	GVVVPDPGYL	0.928911	7.52e-07	66.902	60.408	66.902	0.058583	680170000	0	0.928911	0	NaN	66.902	NaN
P04181	243	P04181	P04181	Ornithine aminotransferase, mitochondrial;Ornithine aminotransferase, hepatic form;Ornithine aminotransferase, renal form	OAT	MVEPIQGEAGVVVPDPGYLMGVRELCTRHQV	785	P	3	1386		MVEPIQGEAG	V	V	V	P	D	P	G	Y	L	M	G	VRELCTRHQV	0.968372	3.67e-07	97.437	97.437	97.437	-0.83451	8579700000	0.832403	0.964219	0.968372	61.082	89.129	97.437
P04350	160	P04350	P04350	Tubulin beta-4A chain	TUBB4A	SGMGTLLISKIREEFPDRIMNTFSVVPSPKV	790	P	3	1388		SGMGTLLISK	I	R	E	E	F	P	D	R	I	M	N	TFSVVPSPKV	0.998691	0.0126992	58.49	7.1419	58.49	0.17708	48669000	NaN	NaN	0.998691	NaN	NaN	58.49
P04350;P07437;P68371;Q13885;Q9BVA1	220;220;220;220;220	P04350;P07437;P68371;Q13885;Q9BVA1	P68371	Tubulin beta-4A chain;Tubulin beta chain;Tubulin beta-4B chain;Tubulin beta-2A chain;Tubulin beta-2B chain	TUBB4A;TUBB;TUBB4B;TUBB2A;TUBB2B	EALYDICFRTLKLTTPTYGDLNHLVSATMSG	791	P	3	1388;1461;3076;3678;7544		EALYDICFRT	L	K	L	T	T	P	T	Y	G	D	L	NHLVSATMSG	1	2.76e-09	77.31	73.236	40.669	-1.21	4081500000	1	1	1	67.064	55.033	77.31
P04350;P07437;P68371;Q13509;Q13885;Q9BUF5;Q9BVA1	346;346;346;346;346;346;346	P04350;P07437;P68371;Q13509;Q13885;Q9BUF5;Q9BVA1	P68371	Tubulin beta-4A chain;Tubulin beta chain;Tubulin beta-4B chain;Tubulin beta-3 chain;Tubulin beta-2A chain;Tubulin beta-6 chain;Tubulin beta-2B chain	TUBB4A;TUBB;TUBB4B;TUBB3;TUBB2A;TUBB6;TUBB2B	LAIQSKNSSYFVEWIPNNVKVAVCDIPPRGL;LNVQNKNSSYFVEWIPNNVKTAVCDIPPRGL;LSVQSKNSSYFVEWIPNNVKTAVCDIPPRGL	792	P	2	1388;1461;3076;3612;3678;7499;7544		LAIQSKNSSY	F	V	E	W	I	P	N	N	V	K	V	AVCDIPPRGL	1	4.18e-09	162	149.79	97.452	-3.6252	3992500000	1	1	1	159.09	148.28	162
P04350;P07437;P68371;Q13885;Q9BVA1	87;87;87;87;87	P04350;P07437;P68371;Q13885;Q9BVA1	P68371	Tubulin beta-4A chain;Tubulin beta chain;Tubulin beta-4B chain;Tubulin beta-2A chain;Tubulin beta-2B chain	TUBB4A;TUBB;TUBB4B;TUBB2A;TUBB2B	TMDSVRSGPFGQIFRPDNFVFGQSGAGNNWA	793	P	3	1388;1461;3076;3678;7544		TMDSVRSGPF	G	Q	I	F	R	P	D	N	F	V	F	GQSGAGNNWA	0.999996	0.021456	54.072	45.908	54.072	-3.7852	95209000	NaN	0.999996	NaN	NaN	54.072	NaN
P04406	159	P04406	P04406	Glyceraldehyde-3-phosphate dehydrogenase	GAPDH	LKIISNASCTTNCLAPLAKVIHDNFGIVEGL	794	P	2	1389		LKIISNASCT	T	N	C	L	A	P	L	A	K	V	I	HDNFGIVEGL	1	0.00578563	115.33	90.473	87.667	-0.55271	2963400000	1	1	1	87.667	115.33	81.92
P04406	236	P04406	P04406	Glyceraldehyde-3-phosphate dehydrogenase	GAPDH	IPELNGKLTGMAFRVPTANVSVVDLTCRLEK	795	P	4	1389		IPELNGKLTG	M	A	F	R	V	P	T	A	N	V	S	VVDLTCRLEK	1	0.000235603	98.967	92.152	41.208	-0.76933	1276700000	1	1	1	72.015	98.967	74.364
P04406	36	P04406	P04406	Glyceraldehyde-3-phosphate dehydrogenase	GAPDH	AAFNSGKVDIVAINDPFIDLNYMVYMFQYDS	797	P	6	1389		AAFNSGKVDI	V	A	I	N	D	P	F	I	D	L	N	YMVYMFQYDS	1	1.12e-05	56.957	54.209	53.091	-1.3263	368160000	1	1	1	56.957	53.091	54.583
P04844	226	P04844	P04844	Dolichyl-diphosphooligosaccharide--protein glycosyltransferase subunit 2	RPN2	FVAATYKLMDHVGTEPSIKEDQVIQLMNAIF	800	P	5	1398		FVAATYKLMD	H	V	G	T	E	P	S	I	K	E	D	QVIQLMNAIF	1	3.02e-09	130.65	124.94	45.332	-1.0564	731250000	NaN	1	1	NaN	108.44	130.65
P05023	83	P05023	P05023	Sodium/potassium-transporting ATPase subunit alpha-1	ATP1A1	AAEILARDGPNALTPPPTTPEWIKFCRQLFG	801	P	2	1401		AAEILARDGP	N	A	L	T	P	P	P	T	T	P	E	WIKFCRQLFG	0.689941	0.0273098	67.456	39.174	67.456	1.9982	53606000	0	0.689941	NaN	NaN	67.456	NaN
P05023	84	P05023	P05023	Sodium/potassium-transporting ATPase subunit alpha-1	ATP1A1	AEILARDGPNALTPPPTTPEWIKFCRQLFGG	802	P	2	1401		AEILARDGPN	A	L	T	P	P	P	T	T	P	E	W	IKFCRQLFGG	0.965635	0.00381323	115.92	98.709	115.92	-0.099832	352040000	0.965635	0.853695	0.876408	115.92	98.407	105.03
P05023	87	P05023	P05023	Sodium/potassium-transporting ATPase subunit alpha-1	ATP1A1	LARDGPNALTPPPTTPEWIKFCRQLFGGFSM	803	P	2	1401		LARDGPNALT	P	P	P	T	T	P	E	W	I	K	F	CRQLFGGFSM	0.965635	0.00381323	115.92	98.709	115.92	-0.099832	352040000	0.965635	0.853695	0.876408	115.92	98.407	105.03
P05023	501	P05023	P05023	Sodium/potassium-transporting ATPase subunit alpha-1	ATP1A1	NKYQLSIHKNPNTSEPQHLLVMKGAPERILD	804	P	6	1401		NKYQLSIHKN	P	N	T	S	E	P	Q	H	L	L	V	MKGAPERILD	0.860402	9.53e-05	50.492	45.824	50.492	0.14112	2731900000	0.860402	NaN	NaN	50.492	NaN	NaN
P05386	41	P05386	P05386	60S acidic ribosomal protein P1	RPLP1	DKINALIKAAGVNVEPFWPGLFAKALANVNI	806	P	2	1414		DKINALIKAA	G	V	N	V	E	P	F	W	P	G	L	FAKALANVNI	1	3.02e-05	136.02	122.34	112.13	0.86956	7929800000	1	1	1	124.1	129.84	136.02
P05386	44	P05386	P05386	60S acidic ribosomal protein P1	RPLP1	NALIKAAGVNVEPFWPGLFAKALANVNIGSL	807	P	2	1414		NALIKAAGVN	V	E	P	F	W	P	G	L	F	A	K	ALANVNIGSL	1	3.02e-05	136.02	122.34	112.13	0.86956	8707700000	1	1	1	124.42	128.01	136.02
P05386	68	P05386	P05386	60S acidic ribosomal protein P1	RPLP1	NVNIGSLICNVGAGGPAPAAGAAPAGGPAPS	808	P	4	1414		NVNIGSLICN	V	G	A	G	G	P	A	P	A	A	G	AAPAGGPAPS	0.954591	7.17e-17	100.71	97.307	80.749	-1.3673	2530900000	0.954591	0.947861	0.923913	100.71	69.344	83.002
P05388;Q8NHW5	118;118	P05388	P05388	60S acidic ribosomal protein P0;60S acidic ribosomal protein P0-like	RPLP0;RPLP0P6	LANKVPAAARAGAIAPCEVTVPAQNTGLGPE	810	P	3	1416		LANKVPAAAR	A	G	A	I	A	P	C	E	V	T	V	PAQNTGLGPE	0.999886	0.000402579	80.706	67.873	72.145	1.0778	1494200000	0.999846	0.999369	0.999886	80.706	75.316	79.022
P05388;Q8NHW5	25;25	P05388	P05388	60S acidic ribosomal protein P0;60S acidic ribosomal protein P0-like	RPLP0;RPLP0P6	KSNYFLKIIQLLDDYPKCFIVGADNVGSKQM	811	P	3	1416		KSNYFLKIIQ	L	L	D	D	Y	P	K	C	F	I	V	GADNVGSKQM	1	0.0300876	57.293	43.972	53.342	0.63434	25230000	NaN	1	1	NaN	57.293	53.342
P05388	232	P05388	P05388	60S acidic ribosomal protein P0	RPLP0	EGVRNVASVCLQIGYPTVASVPHSIINGYKR	812	P	4	1416		EGVRNVASVC	L	Q	I	G	Y	P	T	V	A	S	V	PHSIINGYKR	0.995105	0.0141708	40.094	22.447	40.094	-0.50831	164790000	NaN	NaN	0.995105	NaN	NaN	40.094
P05455	48	P05455	P05455	Lupus La protein	SSB	DKFLKEQIKLDEGWVPLEIMIKFNRLNRLTT	815	P	2	1419		DKFLKEQIKL	D	E	G	W	V	P	L	E	I	M	I	KFNRLNRLTT	1	1e-05	109.84	98.076	109.84	-3.1013	25457000	1	1	NaN	90.614	109.84	NaN
P05455	119	P05455	P05455	Lupus La protein	SSB	YKNDVKNRSVYIKGFPTDATLDDIKEWLEDK	816	P	4	1419		YKNDVKNRSV	Y	I	K	G	F	P	T	D	A	T	L	DDIKEWLEDK	1	0.00206735	58.284	47.18	58.284	3.4895	311990000	1	NaN	NaN	58.284	NaN	NaN
P05556	296	P05556	P05556	Integrin beta-1	ITGB1	GFHFAGDGKLGGIVLPNDGQCHLENNMYTMS	817	P	4	1421		GFHFAGDGKL	G	G	I	V	L	P	N	D	G	Q	C	HLENNMYTMS	0.997504	2.67e-09	63.516	60.618	63.516	0.12643	70264000	0.996694	0.997504	NaN	44.616	63.516	NaN
P06132	307	P06132	P06132	Uroporphyrinogen decarboxylase	UROD	RECVGKTVTLQGNLDPCALYASEEEIGQLVK	818	P	3	1426		RECVGKTVTL	Q	G	N	L	D	P	C	A	L	Y	A	SEEEIGQLVK	1	0.000683469	67.877	65.448	51.857	0.14642	8371800	1	NaN	NaN	67.877	NaN	NaN
P06241	308	P06241	P06241	Tyrosine-protein kinase Fyn	FYN	NTKVAIKTLKPGTMSPESFLEEAQIMKKLKH	820	P	3	1428		NTKVAIKTLK	P	G	T	M	S	P	E	S	F	L	E	EAQIMKKLKH	0.580831	0.000126639	83.776	83.776	83.776	0.28134	23234000	0	0.580831	NaN	NaN	83.776	NaN
P06493	223	P06493	P06493	Cyclin-dependent kinase 1	CDK1	SEIDQLFRIFRALGTPNNEVWPEVESLQDYK	821	P	3	1432		SEIDQLFRIF	R	A	L	G	T	P	N	N	E	V	W	PEVESLQDYK	0.999933	2.75e-08	129.43	117.8	77.693	0.036063	1947000000	0.999933	0.999141	0.999759	129.43	109.39	81.65
P06493	242	P06493	P06493	Cyclin-dependent kinase 1	CDK1	VWPEVESLQDYKNTFPKWKPGSLASHVKNLD	823	P	3	1432		VWPEVESLQD	Y	K	N	T	F	P	K	W	K	P	G	SLASHVKNLD	0.932712	0.00686613	66.467	55.836	66.467	-1.1791	66263000	NaN	0.932712	0	NaN	66.467	NaN
P06493	285	P06493	P06493	Cyclin-dependent kinase 1	CDK1	YDPAKRISGKMALNHPYFNDLDNQIKKM___	824	P	4	1432		YDPAKRISGK	M	A	L	N	H	P	Y	F	N	D	L	DNQIKKM___	1	0.0140425	53.565	44.964	53.565	0.38263	28964000	NaN	NaN	1	NaN	NaN	53.565
P06576	410	P06576	P06576	ATP synthase subunit beta, mitochondrial	ATP5B	YPAVDPLDSTSRIMDPNIVGSEHYDVARGVQ	825	P	4	1433		YPAVDPLDST	S	R	I	M	D	P	N	I	V	G	S	EHYDVARGVQ	0.797451	8.68e-08	70.578	61.96	70.578	-0.54349	61309000	NaN	NaN	0.797451	NaN	NaN	70.578
P06733	172	P06733	P06733	Alpha-enolase	ENO1	SHAGNKLAMQEFMILPVGAANFREAMRIGAE	826	P	3	1436		SHAGNKLAMQ	E	F	M	I	L	P	V	G	A	A	N	FREAMRIGAE	1	1.41e-05	90.729	83.017	90.729	-1.0362	2579300000	NaN	1	1	NaN	87.352	90.729
P06733	295	P06733	P06733	Alpha-enolase	ENO1	YKSFIKDYPVVSIEDPFDQDDWGAWQKFTAS	827	P	2	1436		YKSFIKDYPV	V	S	I	E	D	P	F	D	Q	D	D	WGAWQKFTAS	1	2.04e-05	115.56	105.36	115.56	1.9257	417140000	0.999998	1	0.99998	62.735	115.56	60.33
P06737	382	P06737	P06737	Glycogen phosphorylase, liver form	PYGL	ELTQKTFAYTNHTVLPEALERWPVDLVEKLL	830	P	5	1437		ELTQKTFAYT	N	H	T	V	L	P	E	A	L	E	R	WPVDLVEKLL	0.99995	0.000416742	73.322	71.639	73.322	1.6529	113340000	0.99995	0.999619	0.998655	73.322	72.425	44.811
P06737	389	P06737	P06737	Glycogen phosphorylase, liver form	PYGL	AYTNHTVLPEALERWPVDLVEKLLPRHLEII	831	P	5	1437		AYTNHTVLPE	A	L	E	R	W	P	V	D	L	V	E	KLLPRHLEII	0.99995	0.000416742	73.322	71.639	73.322	1.6529	113340000	0.99995	0.999906	0.999518	73.322	72.425	44.811
P06744	403	P06744	P06744	Glucose-6-phosphate isomerase	GPI	QHAFYQLIHQGTKMIPCDFLIPVQTQHPIRK	833	P	4	1438		QHAFYQLIHQ	G	T	K	M	I	P	C	D	F	L	I	PVQTQHPIRK	0.999872	0.000897843	66.809	65.511	65.107	0.091934	45949000	0.999872	NaN	NaN	66.809	NaN	NaN
P06744	377	P06744	P06744	Glucose-6-phosphate isomerase	GPI	KYITKSGTRVDHQTGPIVWGEPGTNGQHAFY	834	P	6	1438		KYITKSGTRV	D	H	Q	T	G	P	I	V	W	G	E	PGTNGQHAFY	1	9.77e-07	89.793	84.581	41.218	-0.26279	1804100000	1	1	0.912737	84.478	80.593	89.793
P06744	383	P06744	P06744	Glucose-6-phosphate isomerase	GPI	GTRVDHQTGPIVWGEPGTNGQHAFYQLIHQG	835	P	6	1438		GTRVDHQTGP	I	V	W	G	E	P	G	T	N	G	Q	HAFYQLIHQG	1	1.02e-07	84.478	84.478	41.218	-0.26279	2100500000	1	1	NaN	84.478	58.522	NaN
P06744	120	P06744	P06744	Glucose-6-phosphate isomerase	GPI	NRSNTPILVDGKDVMPEVNKVLDKMKSFCQR	836	P	3	1438		NRSNTPILVD	G	K	D	V	M	P	E	V	N	K	V	LDKMKSFCQR	0.99998	0.00843638	77.514	69.425	77.514	0.3719	1360400000	NaN	0.99998	NaN	NaN	77.514	NaN
P06746	151	P06746	P06746	DNA polymerase beta	POLB	QRIGLKYFGDFEKRIPREEMLQMQDIVLNEV	838	P	4	1439		QRIGLKYFGD	F	E	K	R	I	P	R	E	E	M	L	QMQDIVLNEV	1	0.0030647	64.265	50.373	64.265	0.17633	112240000	1	NaN	1	55.383	NaN	64.265
P06748	11	P06748	P06748	Nucleophosmin	NPM1	_____MEDSMDMDMSPLRPQNYLFGCELKAD	839	P	2	1440		_____MEDSM	D	M	D	M	S	P	L	R	P	Q	N	YLFGCELKAD	1	0.000342485	53.777	53.777	53.777	-0.52823	49783000	1	1	NaN	44.196	53.777	NaN
P06748	14	P06748	P06748	Nucleophosmin	NPM1	__MEDSMDMDMSPLRPQNYLFGCELKADKDY	840	P	2	1440		__MEDSMDMD	M	S	P	L	R	P	Q	N	Y	L	F	GCELKADKDY	1	1.08e-05	79.771	79.771	53.777	-0.52823	123800000	1	1	NaN	79.771	53.777	NaN
P06748	71	P06748	P06748	Nucleophosmin	NPM1	ELHIVEAEAMNYEGSPIKVTLATLKMSVQPT	841	P	4	1440		ELHIVEAEAM	N	Y	E	G	S	P	I	K	V	T	L	ATLKMSVQPT	1	1.29e-10	127.77	112.95	40.146	0.66754	45266000000	1	1	1	71.881	127.31	127.77
P06756	154	P06756	P06756	Integrin alpha-V;Integrin alpha-V heavy chain;Integrin alpha-V light chain	ITGAV	APLYHWRTEMKQEREPVGTCFLQDGTKTVEY	842	P	4	1442		APLYHWRTEM	K	Q	E	R	E	P	V	G	T	C	F	LQDGTKTVEY	1	5.24e-09	121.74	100.14	121.74	-0.99146	41461000	NaN	1	NaN	NaN	121.74	NaN
P06865	397	P06865	P06865	Beta-hexosaminidase subunit alpha	HEXA	KIQPDTIIQVWREDIPVNYMKELELVTKAGF	843	P	4	1443		KIQPDTIIQV	W	R	E	D	I	P	V	N	Y	M	K	ELELVTKAGF	0.990352	0.00966217	47.73	38.186	47.73	0.35821	145400000	NaN	NaN	0.990352	NaN	NaN	47.73
P07108	20	P07108	P07108	Acyl-CoA-binding protein	DBI	EFEKAAEEVRHLKTKPSDEEMLFIYGHYKQA	845	P	3	1447		EFEKAAEEVR	H	L	K	T	K	P	S	D	E	E	M	LFIYGHYKQA	1	0.00325185	91.207	87.303	71.692	1.1146	9161700000	1	1	1	79.022	89.541	91.207
P07195	293	P07195	P07195	L-lactate dehydrogenase B chain	LDHB	VKGMYGIENEVFLSLPCILNARGLTSVINQK	846	P	2	1448		VKGMYGIENE	V	F	L	S	L	P	C	I	L	N	A	RGLTSVINQK	1	0.000447122	89.43	77.285	60.49	1.0353	46724000	1	1	NaN	60.49	89.43	NaN
P07195	76	P07195	P07195	L-lactate dehydrogenase B chain	LDHB	GEMMDLQHGSLFLQTPKIVADKDYSVTANSK	847	P	4	1448		GEMMDLQHGS	L	F	L	Q	T	P	K	I	V	A	D	KDYSVTANSK	1	3.93e-07	74.769	68.009	74.769	2.543	489590000	1	1	1	56.164	74.144	74.769
P07196	252	P07196	P07196	Neurofilament light polypeptide	NEFL	QIQYAQISVEMDVTKPDLSAALKDIRAQYEK	848	P	5	1449		QIQYAQISVE	M	D	V	T	K	P	D	L	S	A	A	LKDIRAQYEK	1	2.43e-07	106.49	96.824	59.954	-0.8069	258250000	1	1	1	62.105	106.49	48.449
P07196	66	P07196	P07196	Neurofilament light polypeptide	NEFL	LSVRRSYSSSSGSLMPSLENLDLSQVAAISN	849	P	3	1449		LSVRRSYSSS	S	G	S	L	M	P	S	L	E	N	L	DLSQVAAISN	1	4.52e-05	91.371	81.583	43.992	-1.1514	310160000	1	1	1	50.499	91.371	79.027
P07237	361	P07237	P07237	Protein disulfide-isomerase	P4HB	FLEGKIKPHLMSQELPEDWDKQPVKVLVGKN	851	P	4	1455		FLEGKIKPHL	M	S	Q	E	L	P	E	D	W	D	K	QPVKVLVGKN	0.999998	0.0158548	64.723	57.929	62.617	-0.13569	949750000	NaN	0.999998	NaN	NaN	64.723	NaN
P07237	368	P07237	P07237	Protein disulfide-isomerase	P4HB	PHLMSQELPEDWDKQPVKVLVGKNFEDVAFD	852	P	4	1455		PHLMSQELPE	D	W	D	K	Q	P	V	K	V	L	V	GKNFEDVAFD	0.999965	0.0158548	64.723	57.929	62.617	-0.13569	949750000	NaN	0.999965	NaN	NaN	64.723	NaN
P07237	313	P07237	P07237	Protein disulfide-isomerase	P4HB	NQRILEFFGLKKEECPAVRLITLEEEMTKYK	853	P	4	1455		NQRILEFFGL	K	K	E	E	C	P	A	V	R	L	I	TLEEEMTKYK	1	0.0297974	54.44	44.703	53.981	-0.23134	96331000	NaN	1	NaN	NaN	54.44	NaN
P07237	395	P07237	P07237	Protein disulfide-isomerase	P4HB	VAFDEKKNVFVEFYAPWCGHCKQLAPIWDKL	854	P	2	1455		VAFDEKKNVF	V	E	F	Y	A	P	W	C	G	H	C	KQLAPIWDKL	1	1.4e-07	172.92	164.82	158.41	-0.60841	2844900000	1	1	1	172.92	164.04	158.41
P07237	51	P07237	P07237	Protein disulfide-isomerase	P4HB	EALAAHKYLLVEFYAPWCGHCKALAPEYAKA	855	P	2	1455		EALAAHKYLL	V	E	F	Y	A	P	W	C	G	H	C	KALAPEYAKA	1	0.0136264	88.681	80.082	88.681	-1.8906	18712000	1	1	NaN	88.681	49.662	NaN
P07339	328	P07339	P07339	Cathepsin D;Cathepsin D light chain;Cathepsin D heavy chain	CTSD	KAIGAVPLIQGEYMIPCEKVSTLPAITLKLG	856	P	3	1458		KAIGAVPLIQ	G	E	Y	M	I	P	C	E	K	V	S	TLPAITLKLG	0.99699	0.0347395	48.883	44.266	48.883	-0.99735	416560000	NaN	0.99699	NaN	NaN	48.883	NaN
P07437	305	P07437	P07437	Tubulin beta chain	TUBB	TQQVFDAKNMMAACDPRHGRYLTVAAVFRGR	858	P	2	1461		TQQVFDAKNM	M	A	A	C	D	P	R	H	G	R	Y	LTVAAVFRGR	1	0.004679	67.032	65.188	67.032	0.02122	5985400000	1	0.999365	0.998202	67.032	55.228	41.904
P07437;P68371	160;160	P07437;P68371	P68371	Tubulin beta chain;Tubulin beta-4B chain	TUBB;TUBB4B	SGMGTLLISKIREEYPDRIMNTFSVVPSPKV	859	P	4	1461;3076		SGMGTLLISK	I	R	E	E	Y	P	D	R	I	M	N	TFSVVPSPKV	1	1.83e-05	100.92	9.9463	99.508	-0.3411	4576100000	1	1	1	93.684	99.508	100.92
P07741	93	P07741	P07741	Adenine phosphoribosyltransferase	APRT	ELGLGCVLIRKRGKLPGPTLWASYSLEYGKA	860	P	2	1467		ELGLGCVLIR	K	R	G	K	L	P	G	P	T	L	W	ASYSLEYGKA	1	4.52e-05	117.79	87.461	117.79	2.6743	652530000	1	1	1	91.086	79.492	117.79
P07741	95	P07741	P07741	Adenine phosphoribosyltransferase	APRT	GLGCVLIRKRGKLPGPTLWASYSLEYGKAEL	861	P	2	1467		GLGCVLIRKR	G	K	L	P	G	P	T	L	W	A	S	YSLEYGKAEL	1	4.52e-05	117.79	87.461	117.79	2.6743	652530000	1	1	1	91.086	79.492	117.79
P07814	736	P07814	P07814	Bifunctional glutamate/proline--tRNA ligase;Glutamate--tRNA ligase;Proline--tRNA ligase	EPRS	VEATKNETSAPFKERPTPSLNNNCTTSEDSL	863	P	3	1468		VEATKNETSA	P	F	K	E	R	P	T	P	S	L	N	NNCTTSEDSL	0.547263	0.0122753	61.222	57.732	61.222	-1.432	142280000	0.537866	0.547263	0	51.834	61.222	NaN
P07814	738	P07814	P07814	Bifunctional glutamate/proline--tRNA ligase;Glutamate--tRNA ligase;Proline--tRNA ligase	EPRS	ATKNETSAPFKERPTPSLNNNCTTSEDSLVL	864	P	3	1468		ATKNETSAPF	K	E	R	P	T	P	S	L	N	N	N	CTTSEDSLVL	0.941181	0.00373298	69.922	66.792	57.826	0.98539	185050000	0.941181	0.847322	0.941181	69.922	61.222	69.922
P07814	453	P07814	P07814	Bifunctional glutamate/proline--tRNA ligase;Glutamate--tRNA ligase;Proline--tRNA ligase	EPRS	LTWFVNEGLVDGWDDPRFPTVRGVLRRGMTV	865	P	3	1468		LTWFVNEGLV	D	G	W	D	D	P	R	F	P	T	V	RGVLRRGMTV	1	0.0129908	56.298	49.865	45.413	2.8763	219660000	1	1	NaN	54.223	56.298	NaN
P07814	456	P07814	P07814	Bifunctional glutamate/proline--tRNA ligase;Glutamate--tRNA ligase;Proline--tRNA ligase	EPRS	FVNEGLVDGWDDPRFPTVRGVLRRGMTVEGL	866	P	3	1468		FVNEGLVDGW	D	D	P	R	F	P	T	V	R	G	V	LRRGMTVEGL	1	0.0129908	56.298	49.865	45.413	2.8763	219660000	1	1	NaN	54.223	56.298	NaN
P07814	543	P07814	P07814	Bifunctional glutamate/proline--tRNA ligase;Glutamate--tRNA ligase;Proline--tRNA ligase	EPRS	KEVAKHPKNPEVGLKPVWYSPKVFIEGADAE	867	P	2	1468		KEVAKHPKNP	E	V	G	L	K	P	V	W	Y	S	P	KVFIEGADAE	1	2.29e-18	203.83	176.06	191.53	-0.43118	304080000	1	1	NaN	167.18	203.83	NaN
P07814	548	P07814	P07814	Bifunctional glutamate/proline--tRNA ligase;Glutamate--tRNA ligase;Proline--tRNA ligase	EPRS	HPKNPEVGLKPVWYSPKVFIEGADAETFSEG	868	P	2	1468		HPKNPEVGLK	P	V	W	Y	S	P	K	V	F	I	E	GADAETFSEG	1	2.29e-18	203.83	176.06	203.83	-0.030834	282800000	1	1	NaN	167.18	203.83	NaN
P07814	1115	P07814	P07814	Bifunctional glutamate/proline--tRNA ligase;Glutamate--tRNA ligase;Proline--tRNA ligase	EPRS	EVAWVTRSGKTELAEPIAIRPTSETVMYPAY	869	P	3	1468		EVAWVTRSGK	T	E	L	A	E	P	I	A	I	R	P	TSETVMYPAY	0.52141	0.00930625	62.19	42.812	62.19	0.2972	53491000	0.493777	0.52141	0	54.223	62.19	NaN
P07814	1120	P07814	P07814	Bifunctional glutamate/proline--tRNA ligase;Glutamate--tRNA ligase;Proline--tRNA ligase	EPRS	TRSGKTELAEPIAIRPTSETVMYPAYAKWVQ	870	P	3	1468		TRSGKTELAE	P	I	A	I	R	P	T	S	E	T	V	MYPAYAKWVQ	0.964873	2.31e-18	152.35	141.04	68.49	1.4154	6643300000	0.874899	0.914864	0.964873	103.63	152.35	69.779
P07814	1128	P07814	P07814	Bifunctional glutamate/proline--tRNA ligase;Glutamate--tRNA ligase;Proline--tRNA ligase	EPRS	AEPIAIRPTSETVMYPAYAKWVQSHRDLPIK	871	P	4	1468		AEPIAIRPTS	E	T	V	M	Y	P	A	Y	A	K	W	VQSHRDLPIK	0.999624	9.22e-05	102.97	91.868	84.318	-0.25414	3444900000	0.999624	0.996981	0.997205	84.318	73.676	102.97
P07900;P08238;Q58FF7	395;387;329	P07900;P08238	P08238	Heat shock protein HSP 90-alpha;Heat shock protein HSP 90-beta;Putative heat shock protein HSP 90-beta-3	HSP90AA1;HSP90AB1;HSP90AB3P	EYLNFIRGVVDSEDLPLNISREMLQQSKILK	872	P	2	1471;1492		EYLNFIRGVV	D	S	E	D	L	P	L	N	I	S	R	EMLQQSKILK	1	1.85e-05	109.15	99.609	109.15	0.22743	31854000	1	1	NaN	109.15	106.32	NaN
P07900	524	P07900	P07900	Heat shock protein HSP 90-alpha	HSP90AA1	ERLRKHGLEVIYMIEPIDEYCVQQLKEFEGK	873	P	3	1471		ERLRKHGLEV	I	Y	M	I	E	P	I	D	E	Y	C	VQQLKEFEGK	1	0.0012879	78.717	66.281	78.717	1.0024	381890000	1	1	1	61.957	44.089	78.717
P07900	717	P07900	P07900	Heat shock protein HSP 90-alpha	HSP90AA1	DPTADDTSAAVTEEMPPLEGDDDTSRMEEVD	874	P	4	1471		DPTADDTSAA	V	T	E	E	M	P	P	L	E	G	D	DDTSRMEEVD	0.548569	4.21e-10	64.273	59.956	64.273	1.6486	1058300000	0.548569	0.535929	0.499994	64.273	60.876	51.607
P07900	596	P07900	P07900	Heat shock protein HSP 90-alpha	HSP90AA1	KKVEKVVVSNRLVTSPCCIVTSTYGWTANME	876	P	3	1471		KKVEKVVVSN	R	L	V	T	S	P	C	C	I	V	T	STYGWTANME	1	2.38e-05	92.265	86.06	50.956	-2.0494	32626000	1	1	NaN	50.956	92.265	NaN
P07900	301	P07900	P07900	Heat shock protein HSP 90-alpha	HSP90AA1	DQEELNKTKPIWTRNPDDITNEEYGEFYKSL	877	P	4	1471		DQEELNKTKP	I	W	T	R	N	P	D	D	I	T	N	EEYGEFYKSL	1	4.3e-08	119.79	106.6	60.032	0.91023	6151000000	1	1	1	112.54	119.79	95.48
P07900;Q14568	295;294	P07900	P07900	Heat shock protein HSP 90-alpha;Heat shock protein HSP 90-alpha A2	HSP90AA1;HSP90AA2P	IKEKYIDQEELNKTKPIWTRNPDDITNEEYG	878	P	4	1471		IKEKYIDQEE	L	N	K	T	K	P	I	W	T	R	N	PDDITNEEYG	1	4.3e-08	150.57	129.92	71.354	0.26197	8671000000	1	1	1	115.5	140.74	150.57
P07900	379	P07900	P07900	Heat shock protein HSP 90-alpha	HSP90AA1	YVRRVFIMDNCEELIPEYLNFIRGVVDSEDL	879	P	3	1471		YVRRVFIMDN	C	E	E	L	I	P	E	Y	L	N	F	IRGVVDSEDL	1	0.00888715	51.487	45.604	51.487	-0.21549	535620000	1	1	1	45.916	44.089	51.487
P07910	112	P07910	P07910	Heterogeneous nuclear ribonucleoproteins C1/C2	HNRNPC	VKRSAAEMYGSVTEHPSPSPLLSSSFDLDYD	880	P	5	1473		VKRSAAEMYG	S	V	T	E	H	P	S	P	S	P	L	LSSSFDLDYD	0.85697	2.74e-06	54.326	52.955	54.326	-0.33342	12874000	NaN	NaN	0.85697	NaN	NaN	54.326
P07947	314	P07947	P07947	Tyrosine-protein kinase Yes	YES1	TTKVAIKTLKPGTMMPEAFLQEAQIMKKLRH	882	P	3	1476		TTKVAIKTLK	P	G	T	M	M	P	E	A	F	L	Q	EAQIMKKLRH	0.55928	0.000782295	65.25	65.25	65.25	-1.1195	37416000	0.55928	NaN	NaN	65.25	NaN	NaN
P07954	363	P07954	P07954	Fumarate hydratase, mitochondrial	FH	GPRSGLGELILPENEPGSSIMPGKVNPTQCE	884	P	2	1478		GPRSGLGELI	L	P	E	N	E	P	G	S	S	I	M	PGKVNPTQCE	0.976035	5.78e-14	151.74	124.77	112.51	-0.29034	1509100000	0.976035	0.961801	0.936843	151.74	151.44	119.01
P08069	989	P08069	P08069	Insulin-like growth factor 1 receptor;Insulin-like growth factor 1 receptor alpha chain;Insulin-like growth factor 1 receptor beta chain	IGF1R	ASVNPEYFSAADVYVPDEWEVAREKITMSRE	886	P	3	1482		ASVNPEYFSA	A	D	V	Y	V	P	D	E	W	E	V	AREKITMSRE	0.996377	0.0113244	50.493	44.891	50.493	-3.5027	0	NaN	NaN	0.996377	NaN	NaN	50.493
P08134;P61586	108;108	P08134;P61586	P61586	Rho-related GTP-binding protein RhoC;Transforming protein RhoA	RHOC;RHOA	ENIPEKWTPEVKHFCPNVPIILVGNKKDLRN;ENIPEKWTPEVKHFCPNVPIILVGNKKDLRQ	888	P	4	1484;2944		ENIPEKWTPE	V	K	H	F	C	P	N	V	P	I	I	LVGNKKDLRN	0.999406	0.00228755	73.877	67.714	73.877	-0.038971	518480000	0.999024	0.999406	0.998142	73.037	73.877	51.726
P08183	517	P08183	P08183	Multidrug resistance protein 1	ABCB1	KAVKEANAYDFIMKLPHKFDTLVGERGAQLS	889	P	4	1487		KAVKEANAYD	F	I	M	K	L	P	H	K	F	D	T	LVGERGAQLS	1	0.000443725	68.762	56.328	68.762	1.5374	21448000	NaN	1	NaN	NaN	68.762	NaN
P08237	411	P08237	P08237	ATP-dependent 6-phosphofructokinase, muscle type	PFKM	SKSGSHTVAVMNVGAPAAGMNAAVRSTVRIG	890	P	3	1491		SKSGSHTVAV	M	N	V	G	A	P	A	A	G	M	N	AAVRSTVRIG	1	7.49e-32	196.33	175.38	53.553	-0.43959	197570000	1	1	1	117.08	196.33	146.59
P08238;Q58FF7	516;389	P08238	P08238	Heat shock protein HSP 90-beta;Putative heat shock protein HSP 90-beta-3	HSP90AB1;HSP90AB3P	ERVRKRGFEVVYMTEPIDEYCVQQLKEFDGK	891	P	3	1492		ERVRKRGFEV	V	Y	M	T	E	P	I	D	E	Y	C	VQQLKEFDGK	1	0.000465616	73.036	15.458	42.123	0.87429	1527100000	1	1	1	72.227	73.036	57.147
P08238	630	P08238	P08238	Heat shock protein HSP 90-beta	HSP90AB1	STMGYMMAKKHLEINPDHPIVETLRQKAEAD	892	P	3	1492		STMGYMMAKK	H	L	E	I	N	P	D	H	P	I	V	ETLRQKAEAD	1	1.12e-13	186.76	146.04	56.817	-1.9269	3811700000	1	1	1	113.35	186.76	81.632
P08238	633	P08238	P08238	Heat shock protein HSP 90-beta	HSP90AB1	GYMMAKKHLEINPDHPIVETLRQKAEADKND	893	P	3	1492		GYMMAKKHLE	I	N	P	D	H	P	I	V	E	T	L	RQKAEADKND	1	1.12e-13	186.76	146.04	56.817	-1.9269	3830400000	1	1	1	113.35	186.76	81.632
P08238	588	P08238	P08238	Heat shock protein HSP 90-beta	HSP90AB1	KKVEKVTISNRLVSSPCCIVTSTYGWTANME	896	P	3	1492		KKVEKVTISN	R	L	V	S	S	P	C	C	I	V	T	STYGWTANME	1	5.66e-09	112.72	101.25	71.535	-0.47981	2008300000	1	1	1	65.092	112.72	91.441
P08238	287	P08238	P08238	Heat shock protein HSP 90-beta	HSP90AB1	IKEKYIDQEELNKTKPIWTRNPDDITQEEYG	897	P	4	1492		IKEKYIDQEE	L	N	K	T	K	P	I	W	T	R	N	PDDITQEEYG	1	1.6e-09	150.57	129.92	71.354	0.26197	13295000000	1	1	1	124.31	140.74	150.57
P08238	293	P08238	P08238	Heat shock protein HSP 90-beta	HSP90AB1	DQEELNKTKPIWTRNPDDITQEEYGEFYKSL	898	P	4	1492		DQEELNKTKP	I	W	T	R	N	P	D	D	I	T	Q	EEYGEFYKSL	1	1.6e-09	124.31	113.89	59.339	-0.3268	9991900000	1	1	1	124.31	111.81	105.32
P08238	371	P08238	P08238	Heat shock protein HSP 90-beta	HSP90AB1	YVRRVFIMDSCDELIPEYLNFIRGVVDSEDL	899	P	2	1492		YVRRVFIMDS	C	D	E	L	I	P	E	Y	L	N	F	IRGVVDSEDL	1	0.00100753	75.819	62.683	75.819	2.2122	166970000	1	1	NaN	44.587	75.819	NaN
P08397	208	P08397	P08397	Porphobilinogen deaminase	HMBS	LQRMGWHNRVGQILHPEECMYAVGQGALGVE	903	P	3	1496		LQRMGWHNRV	G	Q	I	L	H	P	E	E	C	M	Y	AVGQGALGVE	1	1.64e-06	111.67	110.49	111.67	-0.015794	128880000	1	NaN	NaN	111.67	NaN	NaN
P08572	976	P08572	P08572	Collagen alpha-2(IV) chain;Canstatin	COL4A2	AGEPGFKGSRGDPGPPGPPPVILPGMKDIKG	904	P	2	1498		AGEPGFKGSR	G	D	P	G	P	P	G	P	P	P	V	ILPGMKDIKG	0.988455	0.000290679	117.09	75.407	100.55	1.1548	50687000	0.988455	0.974323	NaN	100.55	117.09	NaN
P08572	1369	P08572	P08572	Collagen alpha-2(IV) chain;Canstatin	COL4A2	FMGNTGPTGAVGDRGPKGPKGDPGFPGAPGT	906	P	3	1498		FMGNTGPTGA	V	G	D	R	G	P	K	G	P	K	G	DPGFPGAPGT	0.999994	1.49e-07	106.86	102.34	87.772	-0.36181	166090000	0.999994	0.999686	0.999994	106.86	64.87	103.26
P08572	63	P08572	P08572	Collagen alpha-2(IV) chain;Canstatin	COL4A2	SGGCQCYPEKGGRGQPGPVGPQGYNGPPGLQ	926	P	3	1498		SGGCQCYPEK	G	G	R	G	Q	P	G	P	V	G	P	QGYNGPPGLQ	0.528723	0.000389473	70.994	57.936	56.453	1.0411	14721000	0.468454	NaN	0.528723	56.625	NaN	70.994
P08572	120	P08572	P08572	Collagen alpha-2(IV) chain;Canstatin	COL4A2	VGARGVSGFPGADGIPGHPGQGGPRGRPGYD	932	P	2	1498		VGARGVSGFP	G	A	D	G	I	P	G	H	P	G	Q	GGPRGRPGYD	0.999938	8.81e-06	89.507	76.946	89.507	0.1031	615630000	0.999938	0.970839	0.99967	89.507	67.251	86.539
P08572	123	P08572	P08572	Collagen alpha-2(IV) chain;Canstatin	COL4A2	RGVSGFPGADGIPGHPGQGGPRGRPGYDGCN	933	P	2	1498		RGVSGFPGAD	G	I	P	G	H	P	G	Q	G	G	P	RGRPGYDGCN	0.998667	8.81e-06	89.507	76.946	59.227	4.4847	342730000	0.984376	0.52273	0.998667	89.507	41.397	74.325
P08572	1412	P08572	P08572	Collagen alpha-2(IV) chain;Canstatin	COL4A2	IAVQPGTVGPQGRRGPPGAPGEMGPQGPPGE	935	P	3	1498		IAVQPGTVGP	Q	G	R	R	G	P	P	G	A	P	G	EMGPQGPPGE	0.664127	2.25e-09	109.44	85.645	43.841	1.4508	156080000	0.664127	NaN	0.539587	109.44	NaN	87.772
P08572	1413	P08572	P08572	Collagen alpha-2(IV) chain;Canstatin	COL4A2	AVQPGTVGPQGRRGPPGAPGEMGPQGPPGEP	936	P	3	1498		AVQPGTVGPQ	G	R	R	G	P	P	G	A	P	G	E	MGPQGPPGEP	0.664127	2.25e-09	109.44	85.645	43.841	1.4508	156080000	0.664127	NaN	0.539587	109.44	NaN	87.772
P08574	158	P08574	P08574	Cytochrome c1, heme protein, mitochondrial	CYC1	DEAKELAAEVEVQDGPNEDGEMFMRPGKLFD	940	P	3	1499		DEAKELAAEV	E	V	Q	D	G	P	N	E	D	G	E	MFMRPGKLFD	1	1.91e-05	99.407	99.407	87.319	-0.53361	840560000	0.933335	0	1	57.826	NaN	99.407
P08574	168	P08574	P08574	Cytochrome c1, heme protein, mitochondrial	CYC1	EVQDGPNEDGEMFMRPGKLFDYFPKPYPNSE	941	P	3	1499		EVQDGPNEDG	E	M	F	M	R	P	G	K	L	F	D	YFPKPYPNSE	1	7.43e-05	87.319	87.319	87.319	-0.53361	827270000	0.842558	0.958733	1	54.117	54.672	87.319
P08574	221	P08574	P08574	Cytochrome c1, heme protein, mitochondrial	CYC1	GGEDYVFSLLTGYCEPPTGVSLREGLYFNPY	942	P	3	1499		GGEDYVFSLL	T	G	Y	C	E	P	P	T	G	V	S	LREGLYFNPY	0.943792	0.00335068	56.29	48.125	44.953	-0.62129	26789000	0.943792	NaN	NaN	56.29	NaN	NaN
P08579	5	P08579	P08579	U2 small nuclear ribonucleoprotein B''	SNRPB2	___________MDIRPNHTIYINNMNDKIKK	943	P	4	1500		__________	_	M	D	I	R	P	N	H	T	I	Y	INNMNDKIKK	1	4.27e-09	140.95	133.66	110.77	-0.11648	5813600000	1	1	1	140.95	120.92	120.31
P08621	91	P08621	P08621	U1 small nuclear ribonucleoprotein 70 kDa	SNRNP70	ERRQQEVETELKMWDPHNDPNAQGDAFKTLF	946	P	5	1503		ERRQQEVETE	L	K	M	W	D	P	H	N	D	P	N	AQGDAFKTLF	1	0.0148237	54.152	48.551	54.152	0.58995	180860000	1	NaN	NaN	54.152	NaN	NaN
P08621	95	P08621	P08621	U1 small nuclear ribonucleoprotein 70 kDa	SNRNP70	QEVETELKMWDPHNDPNAQGDAFKTLFVARV	947	P	5	1503		QEVETELKMW	D	P	H	N	D	P	N	A	Q	G	D	AFKTLFVARV	1	0.0266872	54.152	48.551	54.152	0.58995	162380000	1	NaN	NaN	54.152	NaN	NaN
P08708	122	P08708	P08708	40S ribosomal protein S17	RPS17	KLLDFGSLSNLQVTQPTVGMNFKTPRGPV__	949	P	3	1507		KLLDFGSLSN	L	Q	V	T	Q	P	T	V	G	M	N	FKTPRGPV__	1	1.55e-07	102.39	88.536	102.39	2.2835	55943000	1	NaN	NaN	102.39	NaN	NaN
P08842	428	P08842	P08842	Steryl-sulfatase	STS	APLPEDRIIDGRDLMPLLEGKSQRSDHEFLF	950	P	4	1511		APLPEDRIID	G	R	D	L	M	P	L	L	E	G	K	SQRSDHEFLF	0.913396	0.00960898	50.215	38.429	50.215	0.1871	133280000	0.913396	NaN	NaN	50.215	NaN	NaN
P08865;A0A8I5KQE6	194;194	P08865	P08865	40S ribosomal protein SA	RPSA	AREVLRMRGTISREHPWEVMPDLYFYRDPEE	951	P	4	1512		AREVLRMRGT	I	S	R	E	H	P	W	E	V	M	P	DLYFYRDPEE	0.999998	1.57e-12	139.93	133.85	139.93	-0.4864	3000900000	0.999902	0.999998	0.997861	73.107	139.93	54.311
P08865;A0A8I5KQE6	199;199	P08865	P08865	40S ribosomal protein SA	RPSA	RMRGTISREHPWEVMPDLYFYRDPEEIEKEE	952	P	4	1512		RMRGTISREH	P	W	E	V	M	P	D	L	Y	F	Y	RDPEEIEKEE	0.999997	1.57e-12	139.93	133.85	139.93	-0.4864	2947100000	0.999902	0.999997	0.997861	73.107	139.93	54.311
P08865;A0A8I5KQE6	143;143	P08865	P08865	40S ribosomal protein SA	RPSA	RADHQPLTEASYVNLPTIALCNTDSPLRYVD	953	P	4	1512		RADHQPLTEA	S	Y	V	N	L	P	T	I	A	L	C	NTDSPLRYVD	0.999781	5.09e-09	87.25	81.733	87.25	-1.263	181440000	0.999781	0.999543	0.998211	87.25	77.733	57.076
P09001	84	P09001	P09001	39S ribosomal protein L3, mitochondrial	MRPL3	DKAQLASKLCPLKDEPWPIHPWEPGSFRVGL	954	P	4	1515		DKAQLASKLC	P	L	K	D	E	P	W	P	I	H	P	WEPGSFRVGL	0.995909	0.0162303	73.783	66.265	73.21	1.0463	41363000	NaN	0.995909	NaN	NaN	73.783	NaN
P09001	86	P09001	P09001	39S ribosomal protein L3, mitochondrial	MRPL3	AQLASKLCPLKDEPWPIHPWEPGSFRVGLIA	955	P	4	1515		AQLASKLCPL	K	D	E	P	W	P	I	H	P	W	E	PGSFRVGLIA	0.995445	0.0162303	73.783	66.265	73.21	1.0463	41363000	NaN	0.995445	NaN	NaN	73.783	NaN
P09104	18	P09104	P09104	Gamma-enolase	ENO2	IEKIWAREILDSRGNPTVEVDLYTAKGLFRA	960	P	2	1520		IEKIWAREIL	D	S	R	G	N	P	T	V	E	V	D	LYTAKGLFRA	1	5.77e-05	104.17	88.227	87.18	-3.4631	0	1	1	1	68.034	87.18	104.17
P09110	250	P09110	P09110	3-ketoacyl-CoA thiolase, peroxisomal	ACAA1	GTKRSITVTQDEGIRPSTTMEGLAKLKPAFK	961	P	3	1521		GTKRSITVTQ	D	E	G	I	R	P	S	T	T	M	E	GLAKLKPAFK	1	2.22e-12	147.16	102.58	84.919	0.44264	1260600000	1	1	1	104.84	147.16	63.184
P09110	313	P09110	P09110	3-ketoacyl-CoA thiolase, peroxisomal	ACAA1	LPILGVLRSYAVVGVPPDIMGIGPAYAIPVA	962	P	3	1521		LPILGVLRSY	A	V	V	G	V	P	P	D	I	M	G	IGPAYAIPVA	0.537767	0.000873335	64.028	57.96	64.028	-0.15093	30750000	NaN	0.537767	NaN	NaN	64.028	NaN
P09211	2	P09211	P09211	Glutathione S-transferase P	GSTP1	______________MPPYTVVYFPVRGRCAA	963	P	2	1523		__________	_	_	_	_	M	P	P	Y	T	V	V	YFPVRGRCAA	0.998361	0.0322569	102.53	85.86	102.53	0.7414	43941000	0.998361	0.998265	NaN	102.53	101.32	NaN
P09543	311	P09543	P09543	2',3'-cyclic-nucleotide 3'-phosphodiesterase	CNP	TGARVELSEQQLQLWPSDVDKLSPTDNLPRG	964	P	2	1534		TGARVELSEQ	Q	L	Q	L	W	P	S	D	V	D	K	LSPTDNLPRG	0.997206	4.45e-22	150.39	124.24	84.874	-1.5317	148640000	0.849337	0.997206	0.989332	78.202	105.32	150.39
P09543	319	P09543	P09543	2',3'-cyclic-nucleotide 3'-phosphodiesterase	CNP	EQQLQLWPSDVDKLSPTDNLPRGSRAHITLG	965	P	3	1534		EQQLQLWPSD	V	D	K	L	S	P	T	D	N	L	P	RGSRAHITLG	0.948154	0.00041009	105.32	86.072	76.21	0.53507	148640000	0.948154	0.944603	NaN	78.202	105.32	NaN
P09622	458	P09622	P09622	Dihydrolipoyl dehydrogenase, mitochondrial	DLD	GQKSTDRVLGAHILGPGAGEMVNEAALALEY	968	P	3	1536		GQKSTDRVLG	A	H	I	L	G	P	G	A	G	E	M	VNEAALALEY	1	9.19e-22	150.95	144.29	83.557	0.12997	438480000	NaN	1	1	NaN	40.544	150.95
P09651	49	P09651	P09651	Heterogeneous nuclear ribonucleoprotein A1;Heterogeneous nuclear ribonucleoprotein A1, N-terminally processed	HNRNPA1	FEQWGTLTDCVVMRDPNTKRSRGFGFVTYAT	969	P	4	1539		FEQWGTLTDC	V	V	M	R	D	P	N	T	K	R	S	RGFGFVTYAT	1	0.00347541	51.834	39.28	51.834	-2.2904	129660000	NaN	NaN	1	NaN	NaN	51.834
P09874	389	P09874	P09874	Poly [ADP-ribose] polymerase 1	PARP1	ASAPAAVNSSASADKPLSNMKILTLGKLSRN	970	P	5	1544		ASAPAAVNSS	A	S	A	D	K	P	L	S	N	M	K	ILTLGKLSRN	0.999964	8.32e-11	85.864	81.887	84.369	1.0729	3502100000	0.999964	0.999739	0.999831	84.369	85.864	74.03
P09874	149	P09874	P09874	Poly [ADP-ribose] polymerase 1	PARP1	KGQVRLSKKMVDPEKPQLGMIDRWYHPGCFV	971	P	2	1544		KGQVRLSKKM	V	D	P	E	K	P	Q	L	G	M	I	DRWYHPGCFV	0.999662	0.00850024	77.305	77.305	77.305	-0.0011042	607890000	0.871535	0.995799	0.999662	44.105	49.515	77.305
P09874	160	P09874	P09874	Poly [ADP-ribose] polymerase 1	PARP1	DPEKPQLGMIDRWYHPGCFVKNREELGFRPE	973	P	4	1544		DPEKPQLGMI	D	R	W	Y	H	P	G	C	F	V	K	NREELGFRPE	0.978247	0.00203921	56.055	49.257	46.353	0.040844	36718000	NaN	0.978247	0.938825	NaN	46.353	56.055
P09874	915	P09874	P09874	Poly [ADP-ribose] polymerase 1	PARP1	MVSKSANYCHTSQGDPIGLILLGEVALGNMY	974	P	3	1544		MVSKSANYCH	T	S	Q	G	D	P	I	G	L	I	L	LGEVALGNMY	1	0.000870987	49.888	44.047	49.888	0.75051	12095000	1	NaN	NaN	49.888	NaN	NaN
P09874	480	P09874	P09874	Poly [ADP-ribose] polymerase 1	PARP1	STKSLQELFLAHILSPWGAEVKAEPVEVVAP	975	P	3	1544		STKSLQELFL	A	H	I	L	S	P	W	G	A	E	V	KAEPVEVVAP	1	2.58e-49	183.47	178.49	96.718	-0.52307	4931300000	0.999545	1	1	166.35	183.47	147.41
P09874	489	P09874	P09874	Poly [ADP-ribose] polymerase 1	PARP1	LAHILSPWGAEVKAEPVEVVAPRGKSGAALS	976	P	4	1544		LAHILSPWGA	E	V	K	A	E	P	V	E	V	V	A	PRGKSGAALS	0.999847	2.58e-49	183.47	178.49	140.71	0.53273	4703000000	0.999545	0.999571	0.999847	166.35	183.47	147.41
P09874	605	P09874	P09874	Poly [ADP-ribose] polymerase 1	PARP1	GRVGTVIGSNKLEQMPSKEDAIEHFMKLYEE	977	P	4	1544		GRVGTVIGSN	K	L	E	Q	M	P	S	K	E	D	A	IEHFMKLYEE	1	6.34e-06	108.07	96.106	51.234	-0.59754	3281000000	NaN	1	1	NaN	82.885	108.07
P09884	904	P09884	P09884	DNA polymerase alpha catalytic subunit	POLA1	VTEDGEQEQIPELPDPSLEMGILPREIRKLV	979	P	3	1545		VTEDGEQEQI	P	E	L	P	D	P	S	L	E	M	G	ILPREIRKLV	0.943747	0.000441377	82.157	74.491	82.157	2.7758	6921300	NaN	NaN	0.943747	NaN	NaN	82.157
P09960	598	P09960	P09960	Leukotriene A-4 hydrolase	LTA4H	DQAVRTYQEHKASMHPVTAMLVGKDLKVD__	982	P	3	1548		DQAVRTYQEH	K	A	S	M	H	P	V	T	A	M	L	VGKDLKVD__	1	0.00167558	82.765	63.73	60.938	0.18553	295730000	NaN	1	NaN	NaN	82.765	NaN
P09960	180	P09960	P09960	Leukotriene A-4 hydrolase	LTA4H	KELVALMSAIRDGETPDPEDPSRKIYKFIQK	983	P	3	1548		KELVALMSAI	R	D	G	E	T	P	D	P	E	D	P	SRKIYKFIQK	0.646786	1.89e-05	74.516	69.357	74.516	1.0699	109480000	0.541676	0.646786	NaN	62.858	74.516	NaN
P09960	13	P09960	P09960	Leukotriene A-4 hydrolase	LTA4H	___MPEIVDTCSLASPASVCRTKHLHLRCSV	984	P	2	1548		___MPEIVDT	C	S	L	A	S	P	A	S	V	C	R	TKHLHLRCSV	1	0.0202031	97.175	68.369	97.175	-0.39524	47140000	NaN	1	NaN	NaN	97.175	NaN
P09960	121	P09960	P09960	Leukotriene A-4 hydrolase	LTA4H	SFETSPKSSALQWLTPEQTSGKEHPYLFSQC	985	P	5	1548		SFETSPKSSA	L	Q	W	L	T	P	E	Q	T	S	G	KEHPYLFSQC	1	0.000561115	52.122	43.804	52.122	-1.2806	47223000	1	NaN	NaN	52.122	NaN	NaN
P09960	130	P09960	P09960	Leukotriene A-4 hydrolase	LTA4H	ALQWLTPEQTSGKEHPYLFSQCQAIHCRAIL	986	P	5	1548		ALQWLTPEQT	S	G	K	E	H	P	Y	L	F	S	Q	CQAIHCRAIL	1	0.000561115	52.122	43.804	52.122	-1.2806	47223000	1	NaN	NaN	52.122	NaN	NaN
Q99878;Q96KK5;P0C0S8;Q9BTM1;Q8IUE6;Q93077	49;49;49;49;49;49	Q99878;Q8IUE6;Q93077	Q99878	Histone H2A type 1-J;Histone H2A type 1-H;Histone H2A type 1;Histone H2A.J;Histone H2A type 2-B;Histone H2A type 1-C	HIST1H2AJ;HIST1H2AH;HIST1H2AG;H2AFJ;HIST2H2AB;HIST1H2AC	LLRKGNYAERVGAGAPVYLAAVLEYLTAEIL	987	P	3	1552;5423;6523		LLRKGNYAER	V	G	A	G	A	P	V	Y	L	A	A	VLEYLTAEIL	1	3.02e-59	196.27	9.337	45.862	4.3436	133100000	1	1	1	196.27	53.705	84.559
P0DJ07	43	P0DJ07	P0DJ07	Protein PET100 homolog, mitochondrial	PET100	EWFEDDVIQRKRELWPPEKLQEIEEFKERLR	988	P	4	1568		EWFEDDVIQR	K	R	E	L	W	P	P	E	K	L	Q	EIEEFKERLR	1	0.000481556	106.36	93.642	106.36	0.38853	220970000	1	1	NaN	77.13	106.36	NaN
P0DJ07	44	P0DJ07	P0DJ07	Protein PET100 homolog, mitochondrial	PET100	WFEDDVIQRKRELWPPEKLQEIEEFKERLRK	989	P	4	1568		WFEDDVIQRK	R	E	L	W	P	P	E	K	L	Q	E	IEEFKERLRK	1	0.000481556	106.36	93.642	106.36	0.38853	220970000	1	1	NaN	77.13	106.36	NaN
P0DMN0;P0DMM9;P50225	200;200;200	P0DMN0;P50225	P50225	Sulfotransferase 1A4;Sulfotransferase 1A3;Sulfotransferase 1A1	SULT1A4;SULT1A3;SULT1A1	THPVLYLFYEDMKENPKREIQKILEFVGRSL	990	P	4	1572;2577		THPVLYLFYE	D	M	K	E	N	P	K	R	E	I	Q	KILEFVGRSL	0.999999	0.00277433	65.107	60.49	65.107	2.0327	96091000	0.999999	NaN	NaN	65.107	NaN	NaN
P0DMV9;P0DMV8;P34931	116;116;118	P0DMV9;P34931	P0DMV9	Heat shock 70 kDa protein 1B;Heat shock 70 kDa protein 1A;Heat shock 70 kDa protein 1-like	HSPA1B;HSPA1A;HSPA1L	PKVLVSYKGENKAFYPEEISSMVLTKLKETA;PKVQVSYKGETKAFYPEEISSMVLTKMKEIA	991	P	2	1573;2210		PKVLVSYKGE	N	K	A	F	Y	P	E	E	I	S	S	MVLTKLKETA	1	0.00425019	91.313	74.146	68.44	-1.0136	405610000	1	1	1	91.313	68.44	65.179
P0DMV9;P0DMV8	138;138	P0DMV9	P0DMV9	Heat shock 70 kDa protein 1B;Heat shock 70 kDa protein 1A	HSPA1B;HSPA1A	VLTKMKEIAEAYLGYPVTNAVITVPAYFNDS	992	P	3	1573		VLTKMKEIAE	A	Y	L	G	Y	P	V	T	N	A	V	ITVPAYFNDS	0.982144	0.0102761	45.126	40.899	45.126	0.46404	3462100	0.982144	NaN	NaN	45.126	NaN	NaN
P0DMV9;P0DMV8	605;605	P0DMV9	P0DMV9	Heat shock 70 kDa protein 1B;Heat shock 70 kDa protein 1A	HSPA1B;HSPA1A	DEFEHKRKELEQVCNPIISGLYQGAGGPGPG	993	P	2	1573		DEFEHKRKEL	E	Q	V	C	N	P	I	I	S	G	L	YQGAGGPGPG	1	5.67e-12	141.6	136.39	141.6	0.14876	23645000000	1	0.999999	1	141.6	97.295	104.51
P0DMV9;P0DMV8	81;81	P0DMV9	P0DMV9	Heat shock 70 kDa protein 1B;Heat shock 70 kDa protein 1A	HSPA1B;HSPA1A	TVFDAKRLIGRKFGDPVVQSDMKHWPFQVIN	999	P	5	1573		TVFDAKRLIG	R	K	F	G	D	P	V	V	Q	S	D	MKHWPFQVIN	0.999991	0.000179866	85.573	68.232	64.152	-0.43954	29882000000	0.999931	0.999991	0.999886	62.677	85.573	61.602
P0DMV9;P0DMV8	91;91	P0DMV9	P0DMV9	Heat shock 70 kDa protein 1B;Heat shock 70 kDa protein 1A	HSPA1B;HSPA1A	RKFGDPVVQSDMKHWPFQVINDGDKPKVQVS	1000	P	3	1573		RKFGDPVVQS	D	M	K	H	W	P	F	Q	V	I	N	DGDKPKVQVS	1	1.93e-09	128.98	122.88	74.46	-0.23416	115340000000	1	1	1	125.78	128.98	122.75
P0DMV9;P0DMV8	101;101	P0DMV9	P0DMV9	Heat shock 70 kDa protein 1B;Heat shock 70 kDa protein 1A	HSPA1B;HSPA1A	DMKHWPFQVINDGDKPKVQVSYKGETKAFYP	1001	P	3	1573		DMKHWPFQVI	N	D	G	D	K	P	K	V	Q	V	S	YKGETKAFYP	0.999964	0.000153554	104.53	89.077	104.53	-0.016354	7074900000	0.999552	0.999964	0.996035	67.614	104.53	59.943
P0DMV9;P0DMV8	63;63	P0DMV9	P0DMV9	Heat shock 70 kDa protein 1B;Heat shock 70 kDa protein 1A	HSPA1B;HSPA1A	ERLIGDAAKNQVALNPQNTVFDAKRLIGRKF	1002	P	3	1573		ERLIGDAAKN	Q	V	A	L	N	P	Q	N	T	V	F	DAKRLIGRKF	1	0.0329547	46.319	28.618	46.319	0.1412	30842000	1	NaN	NaN	46.319	NaN	NaN
P0DMV9;P0DMV8;P34931	436;436;438	P0DMV9;P34931	P0DMV9	Heat shock 70 kDa protein 1B;Heat shock 70 kDa protein 1A;Heat shock 70 kDa protein 1-like	HSPA1B;HSPA1A;HSPA1L	PTKQTQIFTTYSDNQPGVLIQVYEGERAMTK	1003	P	4	1573;2210		PTKQTQIFTT	Y	S	D	N	Q	P	G	V	L	I	Q	VYEGERAMTK	0.999996	1.6e-05	62.302	57.901	62.302	0.95227	396670000	NaN	NaN	0.999996	NaN	NaN	62.302
P0DMV9;P0DMV8	398;398	P0DMV9	P0DMV9	Heat shock 70 kDa protein 1B;Heat shock 70 kDa protein 1A	HSPA1B;HSPA1A	DKSENVQDLLLLDVAPLSLGLETAGGVMTAL	1004	P	3	1573		DKSENVQDLL	L	L	D	V	A	P	L	S	L	G	L	ETAGGVMTAL	1	1.63e-05	68.96	66.766	43.921	1.8581	127160000	1	1	NaN	43.921	68.96	NaN
P0DMV9;P0DMV8;P34931	365;365;367	P0DMV9;P34931	P0DMV9	Heat shock 70 kDa protein 1B;Heat shock 70 kDa protein 1A;Heat shock 70 kDa protein 1-like	HSPA1B;HSPA1A;HSPA1L	LQDFFNGRDLNKSINPDEAVAYGAAVQAAIL;LQDYFNGRDLNKSINPDEAVAYGAAVQAAIL	1005	P	3	1573;2210		LQDFFNGRDL	N	K	S	I	N	P	D	E	A	V	A	YGAAVQAAIL	1	0.0128671	66.871	58.782	66.871	1.993	1554200	NaN	NaN	1	NaN	NaN	66.871
P0DMV9;P0DMV8;P11142;P34931;P54652	39;39;39;41;40	P0DMV9;P11142;P34931;P54652	P0DMV9	Heat shock 70 kDa protein 1B;Heat shock 70 kDa protein 1A;Heat shock cognate 71 kDa protein;Heat shock 70 kDa protein 1-like;Heat shock-related 70 kDa protein 2	HSPA1B;HSPA1A;HSPA8;HSPA1L;HSPA2	GKVEIIANDQGNRTTPSYVAFTDTERLIGDA	1006	P	3	1573;1619;2210;2773		GKVEIIANDQ	G	N	R	T	T	P	S	Y	V	A	F	TDTERLIGDA	1	0.0133326	67.43	55.784	64.203	-0.035506	346440000	1	1	1	67.312	67.43	64.203
P0DP25;P0DP24;P0DP23	44;44;44	P0DP25	P0DP25			TTKELGTVMRSLGQNPTEAELQDMINEVDAD	1007	P	3	1575		TTKELGTVMR	S	L	G	Q	N	P	T	E	A	E	L	QDMINEVDAD	1	6.47e-08	112.2	104.14	112.2	-0.34069	243490000	NaN	1	0.965694	NaN	112.2	59.436
P0DP25;P0DP24;P0DP23	67;67;67	P0DP25	P0DP25			MINEVDADGNGTIDFPEFLTMMARKMKDTDS	1008	P	3	1575		MINEVDADGN	G	T	I	D	F	P	E	F	L	T	M	MARKMKDTDS	0.999998	4.76e-09	115.18	110.65	115.18	-1.3347	526520000	NaN	0.999998	0.999974	NaN	115.18	50.253
P10155	10	P10155	P10155	60 kDa SS-A/Ro ribonucleoprotein	TROVE2	______MEESVNQMQPLNEKQIANSQDGYVW	1009	P	2	1588		______MEES	V	N	Q	M	Q	P	L	N	E	K	Q	IANSQDGYVW	1	0.0065517	50.452	40.222	50.452	3.6564	0	NaN	1	NaN	NaN	50.452	NaN
P10253	690	P10253	P10253	Lysosomal alpha-glucosidase;76 kDa lysosomal alpha-glucosidase;70 kDa lysosomal alpha-glucosidase	GAA	NSLLSLPQEPYSFSEPAQQAMRKALTLRYAL	1010	P	4	1591		NSLLSLPQEP	Y	S	F	S	E	P	A	Q	Q	A	M	RKALTLRYAL	0.999865	8.16e-46	202.13	186.01	85.573	0.19142	102790000	0.999615	0.985548	0.999865	202.13	134.21	142.85
P10398	194	P10398	P10398	Serine/threonine-protein kinase A-Raf	ARAF	LLTPQGPSPRTQHCDPEHFPFPAPANAPLQR	1013	P	4	1596		LLTPQGPSPR	T	Q	H	C	D	P	E	H	F	P	F	PAPANAPLQR	0.753553	0.0216063	42.172	39.665	42.172	0.82605	10057000	0.753553	NaN	NaN	42.172	NaN	NaN
P10586	821	P10586	P10586	Receptor-type tyrosine-protein phosphatase F	PTPRF	GARSKPKIVTTTGAVPGRPTMMISTTAMNTA	1018	P	5	1600		GARSKPKIVT	T	T	G	A	V	P	G	R	P	T	M	MISTTAMNTA	0.834028	1.13e-11	62.942	62.942	62.942	-2.3008	22163000	NaN	NaN	0.834028	NaN	NaN	62.942
P10586	141	P10586	P10586	Receptor-type tyrosine-protein phosphatase F	PTPRF	EEEQLPPGFPSIDMGPQLKVVEKARTATMLC	1020	P	2	1600		EEEQLPPGFP	S	I	D	M	G	P	Q	L	K	V	V	EKARTATMLC	0.998915	1.73e-06	110.55	99.074	110.55	0.75225	164820000	0.735532	0.998915	0.971357	79.346	110.55	94.461
P10586	1121	P10586	P10586	Receptor-type tyrosine-protein phosphatase F	PTPRF	PASAYIEDGRFDLSMPHVQDPSLVRWFYIVV	1021	P	5	1600		PASAYIEDGR	F	D	L	S	M	P	H	V	Q	D	P	SLVRWFYIVV	0.820981	3.47e-09	67.209	60.397	67.209	-0.76284	89983000	NaN	0.820981	0.764723	NaN	67.209	63.97
P10606	38	P10606	P10606	Cytochrome c oxidase subunit 5B, mitochondrial	COX5B	SGAAAMRSMASGGGVPTDEEQATGLEREIML	1023	P	3	1604		SGAAAMRSMA	S	G	G	G	V	P	T	D	E	E	Q	ATGLEREIML	1	0.00121532	60.943	48.63	54.744	-0.75585	93347000	1	NaN	1	54.744	NaN	60.943
P10619	464	P10619	P10619	Lysosomal protective protein;Lysosomal protective protein 32 kDa chain;Lysosomal protective protein 20 kDa chain	CTSA	FLTIKGAGHMVPTDKPLAAFTMFSRFLNKQP	1024	P	2	1605		FLTIKGAGHM	V	P	T	D	K	P	L	A	A	F	T	MFSRFLNKQP	0.995545	0.0232793	62.924	62.924	62.924	1.9682	0	NaN	0.995545	NaN	NaN	62.924	NaN
P10644	43	P10644	P10644	cAMP-dependent protein kinase type I-alpha regulatory subunit;cAMP-dependent protein kinase type I-alpha regulatory subunit, N-terminally processed	PRKAR1A	QALLKDSIVQLCTARPERPMAFLREYFERLE	1025	P	4	1608		QALLKDSIVQ	L	C	T	A	R	P	E	R	P	M	A	FLREYFERLE	0.988471	0.000911196	82.877	64.561	51.487	0.12584	180110000	0.70235	0.988471	0.955986	58.693	82.877	55.437
P10644	320	P10644	P10644	cAMP-dependent protein kinase type I-alpha regulatory subunit;cAMP-dependent protein kinase type I-alpha regulatory subunit, N-terminally processed	PRKAR1A	RRSENEEFVEVGRLGPSDYFGEIALLMNRPR	1026	P	4	1608		RRSENEEFVE	V	G	R	L	G	P	S	D	Y	F	G	EIALLMNRPR	0.518575	0.000195882	62.374	56.594	62.374	-1.5881	27385000	NaN	0.518575	0	NaN	62.374	NaN
P10644	334	P10644	P10644	cAMP-dependent protein kinase type I-alpha regulatory subunit;cAMP-dependent protein kinase type I-alpha regulatory subunit, N-terminally processed	PRKAR1A	GPSDYFGEIALLMNRPRAATVVARGPLKCVK	1027	P	4	1608		GPSDYFGEIA	L	L	M	N	R	P	R	A	A	T	V	VARGPLKCVK	0.983389	0.000289122	87.489	81.709	87.489	-0.74773	45099000	NaN	NaN	0.983389	NaN	NaN	87.489
P10809	57	P10809	P10809	60 kDa heat shock protein, mitochondrial	HSPD1	QGVDLLADAVAVTMGPKGRTVIIEQSWGSPK	1028	P	3	1612		QGVDLLADAV	A	V	T	M	G	P	K	G	R	T	V	IIEQSWGSPK	1	3.82e-15	153.24	141.44	51.539	1.811	459290000	1	1	1	153.24	103.14	106.14
P10809	550	P10809	P10809	60 kDa heat shock protein, mitochondrial	HSPD1	VASLLTTAEVVVTEIPKEEKDPGMGAMGGMG	1029	P	4	1612		VASLLTTAEV	V	V	T	E	I	P	K	E	E	K	D	PGMGAMGGMG	1	1.21e-17	107.98	107.98	88.149	0.67259	2450500000	0.822019	0.812228	1	103.94	107.98	95.603
P10809	71	P10809	P10809	60 kDa heat shock protein, mitochondrial	HSPD1	GPKGRTVIIEQSWGSPKVTKDGVTVAKSIDL	1031	P	2	1612		GPKGRTVIIE	Q	S	W	G	S	P	K	V	T	K	D	GVTVAKSIDL	1	3.74e-08	157.96	100.37	110.38	1.1073	1367000000	1	1	1	152.81	150.85	157.96
P11021	535	P11021	P11021	78 kDa glucose-regulated protein	HSPA5	NKNKITITNDQNRLTPEEIERMVNDAEKFAE	1032	P	4	1615		NKNKITITND	Q	N	R	L	T	P	E	E	I	E	R	MVNDAEKFAE	1	0.000921868	67.979	47.992	67.979	-0.021851	31298000	NaN	NaN	1	NaN	NaN	67.979
P11021	88	P11021	P11021	78 kDa glucose-regulated protein	HSPA5	ERLIGDAAKNQLTSNPENTVFDAKRLIGRTW	1033	P	3	1615		ERLIGDAAKN	Q	L	T	S	N	P	E	N	T	V	F	DAKRLIGRTW	1	0.00941299	53.328	35.822	53.328	-4.415	57334000	NaN	NaN	1	NaN	NaN	53.328
P11142	63	P11142	P11142	Heat shock cognate 71 kDa protein	HSPA8	ERLIGDAAKNQVAMNPTNTVFDAKRLIGRRF	1040	P	2	1619		ERLIGDAAKN	Q	V	A	M	N	P	T	N	T	V	F	DAKRLIGRRF	1	0.0208259	68.355	58.668	60.255	-0.46963	48583000	1	NaN	1	68.355	NaN	60.255
P11171	379	P11171	P11171	Protein 4.1	EPB41	EEKVMELHKSYRSMTPAQADLEFLENAKKLS	1042	P	3	1622		EEKVMELHKS	Y	R	S	M	T	P	A	Q	A	D	L	EFLENAKKLS	1	0.00127788	78.326	68.538	78.326	-0.2711	48562000	1	NaN	NaN	78.326	NaN	NaN
P11171	781	P11171	P11171	Protein 4.1	EPB41	TYEAAQTDDNSGDLDPGVLLTAQTITSETPS	1043	P	3	1622		TYEAAQTDDN	S	G	D	L	D	P	G	V	L	L	T	AQTITSETPS	0.973104	0.000126934	45.924	43.483	45.924	3.1062	4271000	0.973104	NaN	NaN	45.924	NaN	NaN
P11172	410	P11172	P11172	Uridine 5'-monophosphate synthase;Orotate phosphoribosyltransferase;Orotidine 5'-phosphate decarboxylase	UMPS	EFVVGFISGSRVSMKPEFLHLTPGVQLEAGG	1044	P	4	1623		EFVVGFISGS	R	V	S	M	K	P	E	F	L	H	L	TPGVQLEAGG	0.999967	3.13e-25	148.36	142.49	145.47	1.3401	2846500000	0.999967	0.998894	0.999948	148.36	125.42	139.16
P11172	417	P11172	P11172	Uridine 5'-monophosphate synthase;Orotate phosphoribosyltransferase;Orotidine 5'-phosphate decarboxylase	UMPS	SGSRVSMKPEFLHLTPGVQLEAGGDNLGQQY	1045	P	6	1623		SGSRVSMKPE	F	L	H	L	T	P	G	V	Q	L	E	AGGDNLGQQY	0.624919	2.17e-09	68.333	66.86	68.333	2.2745	50368000	0.624919	0	0	68.333	NaN	NaN
P11177	313	P11177	P11177	Pyruvate dehydrogenase E1 component subunit beta, mitochondrial	PDHB	QFGVGAEICARIMEGPAFNFLDAPAVRVTGA	1046	P	3	1624		QFGVGAEICA	R	I	M	E	G	P	A	F	N	F	L	DAPAVRVTGA	0.999999	0.0111204	60.209	49.87	60.209	0.11391	251330000	NaN	NaN	0.999999	NaN	NaN	60.209
P11216	343	P11216	P11216	Glycogen phosphorylase, brain form	PYGB	ETFPDKVAIQLNDTHPALSIPELMRILVDVE	1049	P	4	1626		ETFPDKVAIQ	L	N	D	T	H	P	A	L	S	I	P	ELMRILVDVE	0.635635	0.000110391	70.107	64.563	70.107	-0.57541	189170000	0.635635	NaN	NaN	70.107	NaN	NaN
P11274	107	P11274	P11274	Breakpoint cluster region protein	BCR	ASASRPQPAPADGADPPPAEEPEARPDGEGS	1051	P	4	1629		ASASRPQPAP	A	D	G	A	D	P	P	P	A	E	E	PEARPDGEGS	0.973933	0.000831404	46.31	42.825	46.31	-0.17426	37029000	0.973933	NaN	NaN	46.31	NaN	NaN
P11274	108	P11274	P11274	Breakpoint cluster region protein	BCR	SASRPQPAPADGADPPPAEEPEARPDGEGSP	1052	P	4	1629		SASRPQPAPA	D	G	A	D	P	P	P	A	E	E	P	EARPDGEGSP	0.973933	0.000831404	46.31	42.825	46.31	-0.17426	37029000	0.973933	NaN	NaN	46.31	NaN	NaN
P11274	109	P11274	P11274	Breakpoint cluster region protein	BCR	ASRPQPAPADGADPPPAEEPEARPDGEGSPG	1053	P	4	1629		ASRPQPAPAD	G	A	D	P	P	P	A	E	E	P	E	ARPDGEGSPG	0.973933	0.000831404	46.31	42.825	46.31	-0.17426	37029000	0.973933	NaN	NaN	46.31	NaN	NaN
P11274	113	P11274	P11274	Breakpoint cluster region protein	BCR	QPAPADGADPPPAEEPEARPDGEGSPGKARP	1054	P	4	1629		QPAPADGADP	P	P	A	E	E	P	E	A	R	P	D	GEGSPGKARP	0.882856	0.000831404	46.31	42.825	46.31	-0.17426	37029000	0.882856	NaN	NaN	46.31	NaN	NaN
P11274	117	P11274	P11274	Breakpoint cluster region protein	BCR	ADGADPPPAEEPEARPDGEGSPGKARPGTAR	1055	P	4	1629		ADGADPPPAE	E	P	E	A	R	P	D	G	E	G	S	PGKARPGTAR	0.882856	0.000831404	46.31	42.825	46.31	-0.17426	37029000	0.882856	NaN	NaN	46.31	NaN	NaN
P11388	562	P11388	P11388	DNA topoisomerase 2-alpha	TOP2A	SHIKGLLINFIHHNWPSLLRHRFLEEFITPI	1057	P	6	1635		SHIKGLLINF	I	H	H	N	W	P	S	L	L	R	H	RFLEEFITPI	1	3.42e-06	62.683	57.922	62.683	-0.95272	22527000	NaN	1	NaN	NaN	62.683	NaN
P11388	1163	P11388	P11388	DNA topoisomerase 2-alpha	TOP2A	RNEKEQELDTLKRKSPSDLWKEDLATFIEEL	1058	P	4	1635		RNEKEQELDT	L	K	R	K	S	P	S	D	L	W	K	EDLATFIEEL	1	1.57e-06	115.55	103.47	86.236	1.2416	54442000	1	1	NaN	115.55	95.835	NaN
P11388	371	P11388	P11388	DNA topoisomerase 2-alpha	TOP2A	VKNHMWIFVNALIENPTFDSQTKENMTLQPK	1060	P	3	1635		VKNHMWIFVN	A	L	I	E	N	P	T	F	D	S	Q	TKENMTLQPK	0.890396	0.00052202	66.012	60.637	66.012	0.37437	79888000	0.890396	NaN	NaN	66.012	NaN	NaN
P11388	1389	P11388	P11388	DNA topoisomerase 2-alpha	TOP2A	SVVSDLEADDVKGSVPLSSSPPATHFPDETE	1061	P	3	1635		SVVSDLEADD	V	K	G	S	V	P	L	S	S	S	P	PATHFPDETE	0.974467	2.17e-08	66.828	63.8	53.728	-2.3505	8958400000	0.974467	0.971085	0.894345	66.828	45.751	46.351
P11388	1394	P11388	P11388	DNA topoisomerase 2-alpha	TOP2A	LEADDVKGSVPLSSSPPATHFPDETEITNPV	1062	P	4	1635		LEADDVKGSV	P	L	S	S	S	P	P	A	T	H	F	PDETEITNPV	0.962954	2.17e-08	66.828	63.8	44.915	-1.487	9382000000	0.924488	0.962954	0.88022	66.828	50.817	46.351
P11388	1395	P11388	P11388	DNA topoisomerase 2-alpha	TOP2A	EADDVKGSVPLSSSPPATHFPDETEITNPVP	1063	P	4	1635		EADDVKGSVP	L	S	S	S	P	P	A	T	H	F	P	DETEITNPVP	0.962954	2.17e-08	66.828	63.8	44.915	-1.487	9382000000	0.924488	0.962954	0.88022	66.828	50.817	46.351
P11388	1400	P11388	P11388	DNA topoisomerase 2-alpha	TOP2A	KGSVPLSSSPPATHFPDETEITNPVPKKNVT	1064	P	3	1635		KGSVPLSSSP	P	A	T	H	F	P	D	E	T	E	I	TNPVPKKNVT	0.945558	2.17e-08	66.828	63.8	50.817	-1.4976	9382000000	0.924488	0.945558	0.88022	66.828	50.817	46.351
P11388	1408	P11388	P11388	DNA topoisomerase 2-alpha	TOP2A	SPPATHFPDETEITNPVPKKNVTVKKTAAKS	1065	P	3	1635		SPPATHFPDE	T	E	I	T	N	P	V	P	K	K	N	VTVKKTAAKS	0.945558	2.17e-08	66.828	63.8	50.817	-1.4976	9382000000	0.938371	0.945558	0.88022	66.828	50.817	46.351
P11388	1410	P11388	P11388	DNA topoisomerase 2-alpha	TOP2A	PATHFPDETEITNPVPKKNVTVKKTAAKSQS	1066	P	4	1635		PATHFPDETE	I	T	N	P	V	P	K	K	N	V	T	VKKTAAKSQS	0.941942	2.17e-08	66.828	63.8	46.608	-1.7828	7535300000	0.941942	0.827436	0	66.828	50.817	NaN
P11413	415	P11413	P11413	Glucose-6-phosphate 1-dehydrogenase	G6PD	VYTKMMTKKPGMFFNPEESELDLTYGNRYKN	1068	P	2	1636		VYTKMMTKKP	G	M	F	F	N	P	E	E	S	E	L	DLTYGNRYKN	0.981342	1.11e-05	111.63	108.48	86.467	0.2173	2281700000	0.981342	0.964276	0.966044	86.467	93.958	111.63
P11441	92	P11441	P11441	Ubiquitin-like protein 4A	UBL4A	VLLEEGEAQRLADSPPPQVWQLISKVLARHF	1069	P	2	1637		VLLEEGEAQR	L	A	D	S	P	P	P	Q	V	W	Q	LISKVLARHF	0.999679	0.0294423	87.184	71.428	87.184	1.7323	66922000	0.999679	NaN	NaN	87.184	NaN	NaN
P11441	93	P11441	P11441	Ubiquitin-like protein 4A	UBL4A	LLEEGEAQRLADSPPPQVWQLISKVLARHFS	1070	P	2	1637		LLEEGEAQRL	A	D	S	P	P	P	Q	V	W	Q	L	ISKVLARHFS	0.999679	0.0294423	87.184	71.428	87.184	1.7323	66922000	0.999679	NaN	NaN	87.184	NaN	NaN
P11498	561	P11498	P11498	Pyruvate carboxylase, mitochondrial	PC	LREGPEGFARAVRNHPGLLLMDTTFRDAHQS	1072	P	4	1639		LREGPEGFAR	A	V	R	N	H	P	G	L	L	L	M	DTTFRDAHQS	1	0.0106264	47.808	41.904	47.808	0.76865	29569000	1	NaN	1	47.392	NaN	47.808
P11586	272	P11586	P11586	C-1-tetrahydrofolate synthase, cytoplasmic;Methylenetetrahydrofolate dehydrogenase;Methenyltetrahydrofolate cyclohydrolase;Formyltetrahydrofolate synthetase;C-1-tetrahydrofolate synthase, cytoplasmic, N-terminally processed	MTHFD1	AYDEAKERASFITPVPGGVGPMTVAMLMQST	1073	P	3	1641		AYDEAKERAS	F	I	T	P	V	P	G	G	V	G	P	MTVAMLMQST	0.987983	0.00931161	44.596	44.596	44.596	-0.96156	214120000	NaN	NaN	0.987983	NaN	NaN	44.596
P11766	243	P11766	P11766	Alcohol dehydrogenase class-3	ADH5	KFARAKEFGATECINPQDFSKPIQEVLIEMT	1078	P	2	1643		KFARAKEFGA	T	E	C	I	N	P	Q	D	F	S	K	PIQEVLIEMT	1	0.0142902	106.4	85.699	88.134	-0.048494	191630000	1	NaN	NaN	106.4	NaN	NaN
P11802	239	P11802	P11802	Cyclin-dependent kinase 4	CDK4	GKIFDLIGLPPEDDWPRDVSLPRGAFPPRGP	1080	P	3	1644		GKIFDLIGLP	P	E	D	D	W	P	R	D	V	S	L	PRGAFPPRGP	0.993515	0.00247987	73.783	66.366	73.783	0.89914	12421000	0.993515	NaN	NaN	73.783	NaN	NaN
P11802	245	P11802	P11802	Cyclin-dependent kinase 4	CDK4	IGLPPEDDWPRDVSLPRGAFPPRGPRPVQSV	1081	P	3	1644		IGLPPEDDWP	R	D	V	S	L	P	R	G	A	F	P	PRGPRPVQSV	0.987001	0.00247987	73.783	66.366	73.783	0.89914	12421000	0.987001	NaN	NaN	73.783	NaN	NaN
P11908	276	P11908	P11908	Ribose-phosphate pyrophosphokinase 2	PRPS2	INNAAFEAVVVTNTIPQEDKMKHCTKIQVID	1082	P	4	1646		INNAAFEAVV	V	T	N	T	I	P	Q	E	D	K	M	KHCTKIQVID	1	2.57e-06	120.63	112.73	73.655	0.60993	377190000	1	1	1	80.132	120.63	50.851
P11940	600	P11940	P11940	Polyadenylate-binding protein 1	PABPC1	LLEIDNSELLHMLESPESLRSKVDEAVAVLQ	1083	P	6	1648		LLEIDNSELL	H	M	L	E	S	P	E	S	L	R	S	KVDEAVAVLQ	1	2.71e-12	72.879	71.645	72.879	-0.44177	322130000	1	0.857124	0	72.879	50.706	NaN
P11940	568	P11940	P11940	Polyadenylate-binding protein 1	PABPC1	APPQEQKQMLGERLFPLIQAMHPTLAGKITG	1084	P	5	1648		APPQEQKQML	G	E	R	L	F	P	L	I	Q	A	M	HPTLAGKITG	0.999998	2.04e-10	73.707	73.707	58.131	-2.0652	492250000	NaN	0.999998	0.989519	NaN	58.131	73.707
P11940	575	P11940	P11940	Polyadenylate-binding protein 1	PABPC1	QMLGERLFPLIQAMHPTLAGKITGMLLEIDN	1085	P	4	1648		QMLGERLFPL	I	Q	A	M	H	P	T	L	A	G	K	ITGMLLEIDN	1	2.86e-35	160.4	155.35	160.4	0.056244	1329500000	1	0.999997	0.998115	160.4	65.58	80.693
P11940	6	P11940	P11940	Polyadenylate-binding protein 1	PABPC1	__________MNPSAPSYPMASLYVGDLHPD	1086	P	3	1648		__________	M	N	P	S	A	P	S	Y	P	M	A	SLYVGDLHPD	0.513038	6.78e-12	108.44	108.44	108.44	-0.12463	135860000	0.510672	0.486906	0.513038	98.551	80.828	108.44
P11940	20	P11940	P11940	Polyadenylate-binding protein 1	PABPC1	APSYPMASLYVGDLHPDVTEAMLYEKFSPAG	1088	P	4	1648		APSYPMASLY	V	G	D	L	H	P	D	V	T	E	A	MLYEKFSPAG	0.999765	3.25e-18	126.16	126.16	43.622	-0.69545	2644500000	0.999083	0.989419	0.999765	58.11	125.37	126.16
P11940	535	P11940	P11940	Polyadenylate-binding protein 1	PABPC1	PQQHLNAQPQVTMQQPAVHVQGQEPLTASML	1089	P	4	1648		PQQHLNAQPQ	V	T	M	Q	Q	P	A	V	H	V	Q	GQEPLTASML	0.78773	1.1e-13	117.15	113.81	117.15	-0.63381	254440000	0.560252	0.78773	NaN	49.193	117.15	NaN
P11940	544	P11940	P11940	Polyadenylate-binding protein 1	PABPC1	QVTMQQPAVHVQGQEPLTASMLASAPPQEQK	1090	P	4	1648		QVTMQQPAVH	V	Q	G	Q	E	P	L	T	A	S	M	LASAPPQEQK	0.978833	5.95e-11	91.269	87.267	91.269	0.62929	495540000	0.978833	0.831125	0.835004	91.269	54.983	74.328
P11940;Q13310	62;62	P11940;Q13310	P11940	Polyadenylate-binding protein 1;Polyadenylate-binding protein 4	PABPC1;PABPC4	ITRRSLGYAYVNFQQPADAERALDTMNFDVI	1091	P	3	1648;3556		ITRRSLGYAY	V	N	F	Q	Q	P	A	D	A	E	R	ALDTMNFDVI	1	0.0100901	54.259	48.809	54.259	0.60455	125210000	1	NaN	NaN	54.259	NaN	NaN
P12004	220	P12004	P12004	Proliferating cell nuclear antigen	PCNA	LTFALRYLNFFTKATPLSSTVTLSMSADVPL	1092	P	4	1649		LTFALRYLNF	F	T	K	A	T	P	L	S	S	T	V	TLSMSADVPL	0.999955	1.34e-05	82.62	82.62	62.611	-1.3178	6745600000	0.999623	0.999955	0.999907	60.278	64.295	82.62
P12004	129	P12004	P12004	Proliferating cell nuclear antigen	PCNA	YEMKLMDLDVEQLGIPEQEYSCVVKMPSGEF	1093	P	3	1649		YEMKLMDLDV	E	Q	L	G	I	P	E	Q	E	Y	S	CVVKMPSGEF	1	0.000901339	63.436	59.485	63.436	0.32761	19262000	1	NaN	NaN	63.436	NaN	NaN
P12004	202	P12004	P12004	Proliferating cell nuclear antigen	PCNA	NVDKEEEAVTIEMNEPVQLTFALRYLNFFTK	1094	P	5	1649		NVDKEEEAVT	I	E	M	N	E	P	V	Q	L	T	F	ALRYLNFFTK	1	0.00317025	44.555	39.011	44.555	0.034709	28389000	1	NaN	NaN	44.555	NaN	NaN
P12074	83	P12074	P12074	Cytochrome c oxidase subunit 6A1, mitochondrial	COX6A1	RPEFIAYPHLRIRTKPFPWGDGNHTLFHNPH	1095	P	4	1651		RPEFIAYPHL	R	I	R	T	K	P	F	P	W	G	D	GNHTLFHNPH	0.754872	0.0107993	57.339	51.796	57.339	-0.58061	43895000	NaN	0.754872	NaN	NaN	57.339	NaN
P12074	85	P12074	P12074	Cytochrome c oxidase subunit 6A1, mitochondrial	COX6A1	EFIAYPHLRIRTKPFPWGDGNHTLFHNPHVN	1096	P	4	1651		EFIAYPHLRI	R	T	K	P	F	P	W	G	D	G	N	HTLFHNPHVN	0.691697	0.0107993	57.339	51.796	57.339	-0.58061	43895000	NaN	0.691697	NaN	NaN	57.339	NaN
P12235;P12236	133;133	P12235;P12236	P12236	ADP/ATP translocase 1;ADP/ATP translocase 3;ADP/ATP translocase 3, N-terminally processed	SLC25A4;SLC25A6	ASGGAAGATSLCFVYPLDFARTRLAADVGKG;ASGGAAGATSLCFVYPLDFARTRLAADVGKS	1097	P	2	1654;1655		ASGGAAGATS	L	C	F	V	Y	P	L	D	F	A	R	TRLAADVGKG	1	0.0228591	97.797	86.853	97.797	-0.61693	26979000	1	NaN	NaN	97.797	NaN	NaN
P12270	1678	P12270	P12270	Nucleoprotein TPR	TPR	DPPTANIKPTPVVSTPSKVTAAAMAGNKSTP	1098	P	4	1657		DPPTANIKPT	P	V	V	S	T	P	S	K	V	T	A	AAMAGNKSTP	0.925607	0.0026933	45.22	39.9	45.22	0.4821	41513000	NaN	0.925607	NaN	NaN	45.22	NaN
P12277	275	P12277	P12277	Creatine kinase B-type	CKB	IETLFKSKDYEFMWNPHLGYILTCPSNLGTG	1099	P	3	1658		IETLFKSKDY	E	F	M	W	N	P	H	L	G	Y	I	LTCPSNLGTG	1	7.47e-28	163.94	157.65	59.628	-1.6792	13317000000	1	1	1	107.87	163.76	163.94
P12277	284	P12277	P12277	Creatine kinase B-type	CKB	YEFMWNPHLGYILTCPSNLGTGLRAGVHIKL	1100	P	3	1658		YEFMWNPHLG	Y	I	L	T	C	P	S	N	L	G	T	GLRAGVHIKL	1	0.000123237	87.439	81.837	59.628	-1.6792	2097600000	1	1	1	87.439	61.488	70.718
P12277	112	P12277	P12277	Creatine kinase B-type	CKB	HGGYKPSDEHKTDLNPDNLQGGDDLDPNYVL	1101	P	3	1658		HGGYKPSDEH	K	T	D	L	N	P	D	N	L	Q	G	GDDLDPNYVL	0.583815	0.0274068	44.632	41.831	44.632	2.3177	176230000	NaN	NaN	0.583815	NaN	NaN	44.632
P12277	123	P12277	P12277	Creatine kinase B-type	CKB	TDLNPDNLQGGDDLDPNYVLSSRVRTGRSIR	1102	P	5	1658		TDLNPDNLQG	G	D	D	L	D	P	N	Y	V	L	S	SRVRTGRSIR	0.997577	2.85e-06	76.476	72.117	76.476	-0.68578	44521000	0.99472	NaN	0.997577	55.101	NaN	76.476
P12277	378	P12277	P12277	Creatine kinase B-type	CKB	MEQRLEQGQAIDDLMPAQK____________	1103	P	3	1658		MEQRLEQGQA	I	D	D	L	M	P	A	Q	K	_	_	__________	1	0.00325999	48.229	41.354	48.229	0.67373	0	NaN	1	NaN	NaN	48.229	NaN
P12277	21	P12277	P12277	Creatine kinase B-type	CKB	SHNALKLRFPAEDEFPDLSAHNNHMAKVLTP	1104	P	5	1658		SHNALKLRFP	A	E	D	E	F	P	D	L	S	A	H	NNHMAKVLTP	0.999962	0.0136046	47.047	44.505	47.047	-1.1111	1742600	NaN	0.999962	NaN	NaN	47.047	NaN
P12277	197	P12277	P12277	Creatine kinase B-type	CKB	AEQQQLIDDHFLFDKPVSPLLLASGMARDWP	1105	P	3	1658		AEQQQLIDDH	F	L	F	D	K	P	V	S	P	L	L	LASGMARDWP	0.832589	1.75e-06	57.025	43.972	57.025	-2.6715	0	NaN	0.832589	NaN	NaN	57.025	NaN
P12277	200	P12277	P12277	Creatine kinase B-type	CKB	QQLIDDHFLFDKPVSPLLLASGMARDWPDAR	1106	P	5	1658		QQLIDDHFLF	D	K	P	V	S	P	L	L	L	A	S	GMARDWPDAR	0.995675	6.51e-73	205.72	205.72	112.65	-2.7537	1233100000	0.99114	0.995675	0.978338	136.43	145.64	205.72
P12277	212	P12277	P12277	Creatine kinase B-type	CKB	PVSPLLLASGMARDWPDARGIWHNDNKTFLV	1107	P	5	1658		PVSPLLLASG	M	A	R	D	W	P	D	A	R	G	I	WHNDNKTFLV	0.993761	7.37e-35	160.9	156.32	123.95	-0.089673	916810000	0.931904	0.993761	0.983565	77.766	145.64	160.9
P12277	48	P12277	P12277	Creatine kinase B-type	CKB	VLTPELYAELRAKSTPSGFTLDDVIQTGVDN	1108	P	4	1658		VLTPELYAEL	R	A	K	S	T	P	S	G	F	T	L	DDVIQTGVDN	0.79509	5.44e-08	55.919	52.35	49.806	-0.38579	158290000	0.764472	0.775693	0.79509	55.919	49.806	49.806
P12532	233	P12532	P12532	Creatine kinase U-type, mitochondrial	CKMT1A	QQLIDDHFLFDKPVSPLLTAAGMARDWPDAR	1109	P	3	1660		QQLIDDHFLF	D	K	P	V	S	P	L	L	T	A	A	GMARDWPDAR	0.972902	2.3e-06	111.79	111.79	111.79	-0.12013	101340000	NaN	0.855481	0.972902	NaN	109.09	111.79
P12694	170	P12694	P12694	2-oxoisovalerate dehydrogenase subunit alpha, mitochondrial	BCKDHA	FGQYREAGVLMYRDYPLELFMAQCYGNISDL	1110	P	3	1661		FGQYREAGVL	M	Y	R	D	Y	P	L	E	L	F	M	AQCYGNISDL	1	0.000130227	109.55	98.648	109.55	-0.35913	54611000	NaN	1	NaN	NaN	109.55	NaN
P12814	591	P12814	P12814	Alpha-actinin-1	ACTN1	SKIVQTYHVNMAGTNPYTTITPQEINGKWDH	1111	P	5	1664		SKIVQTYHVN	M	A	G	T	N	P	Y	T	T	I	T	PQEINGKWDH	0.999469	0.00329875	41.661	36.947	41.661	1.3906	289830000	0.997923	0.999469	NaN	40.764	41.661	NaN
P12931	307	P12931	P12931	Proto-oncogene tyrosine-protein kinase Src	SRC	TTRVAIKTLKPGTMSPEAFLQEAQVMKKLRH	1113	P	3	1666		TTRVAIKTLK	P	G	T	M	S	P	E	A	F	L	Q	EAQVMKKLRH	0.559963	0.00145527	65.25	60.897	65.25	-0.76687	27097000	NaN	0.559963	NaN	NaN	65.25	NaN
P12955	7	P12955	P12955	Xaa-Pro dipeptidase	PEPD	_________MAAATGPSFWLGNETLKVPLAL	1115	P	2	1667		_________M	A	A	A	T	G	P	S	F	W	L	G	NETLKVPLAL	1	0.00415353	53.528	29.923	53.528	2.9686	0	NaN	1	NaN	NaN	53.528	NaN
P12956	352	P12956	P12956	X-ray repair cross-complementing protein 6	XRCC6	LKRFDDPGLMLMGFKPLVLLKKHHYLRPSLF	1117	P	3	1668		LKRFDDPGLM	L	M	G	F	K	P	L	V	L	L	K	KHHYLRPSLF	0.568744	0.0330229	41.695	30.58	41.695	-1.1316	137680000	0.568744	NaN	NaN	41.695	NaN	NaN
P12956	509	P12956	P12956	X-ray repair cross-complementing protein 6	XRCC6	ALDLMEPEQAVDLTLPKVEAMNKRLGSLVDE	1118	P	3	1668		ALDLMEPEQA	V	D	L	T	L	P	K	V	E	A	M	NKRLGSLVDE	0.999986	0.000168922	113.5	98.845	101.49	1.1673	128230000	NaN	NaN	0.999986	NaN	NaN	113.5
P13010	506	P13010	P13010	X-ray repair cross-complementing protein 5	XRCC5	FQCLLHRALHPREPLPPIQQHIWNMLNPPAE	1119	P	3	1669		FQCLLHRALH	P	R	E	P	L	P	P	I	Q	Q	H	IWNMLNPPAE	0.996592	2.69e-05	89.466	79.473	65.454	0.26953	8166100000	0.996515	0.996592	0.976481	78.3	89.466	63.491
P13010	507	P13010	P13010	X-ray repair cross-complementing protein 5	XRCC5	QCLLHRALHPREPLPPIQQHIWNMLNPPAEV	1120	P	3	1669		QCLLHRALHP	R	E	P	L	P	P	I	Q	Q	H	I	WNMLNPPAEV	0.998643	2.69e-05	89.466	79.473	65.454	0.26953	11703000000	0.996603	0.998643	0.976481	78.3	89.466	74.364
P13010	518	P13010	P13010	X-ray repair cross-complementing protein 5	XRCC5	EPLPPIQQHIWNMLNPPAEVTTKSQIPLSKI	1121	P	3	1669		EPLPPIQQHI	W	N	M	L	N	P	P	A	E	V	T	TKSQIPLSKI	0.861164	0.000136454	69.088	64.121	69.088	0.22138	1295800000	0.861164	0.831685	0	69.088	62.284	NaN
P13010	519	P13010	P13010	X-ray repair cross-complementing protein 5	XRCC5	PLPPIQQHIWNMLNPPAEVTTKSQIPLSKIK	1122	P	3	1669		PLPPIQQHIW	N	M	L	N	P	P	A	E	V	T	T	KSQIPLSKIK	0.82773	0.000136454	69.088	64.121	62.284	0.43844	1295800000	0.809079	0.82773	0	69.088	62.284	NaN
P13073	45	P13073	P13073	Cytochrome c oxidase subunit 4 isoform 1, mitochondrial	COX4I1	SEDFSLPAYMDRRDHPLPEVAHVKHLSASQK	1125	P	6	1672		SEDFSLPAYM	D	R	R	D	H	P	L	P	E	V	A	HVKHLSASQK	0.887189	0.00181781	55.734	50.604	47.058	0.24975	4766100000	0.868286	0.693505	0.887189	51.175	50.055	55.734
P13164	13	P13164	P13164	Interferon-induced transmembrane protein 1	IFITM1	___MHKEEHEVAVLGPPPSTILPRSTVINIH	1126	P	4	1673		___MHKEEHE	V	A	V	L	G	P	P	P	S	T	I	LPRSTVINIH	0.994832	0.002103	59.512	55.918	59.512	0.064513	2122200000	0.994832	0.992985	0.992591	59.512	50.883	59.512
P13489	249	P13489	P13489	Ribonuclease inhibitor	RNH1	LGSNKLGDVGMAELCPGLLHPSSRLRTLWIW	1127	P	3	1678		LGSNKLGDVG	M	A	E	L	C	P	G	L	L	H	P	SSRLRTLWIW	0.993843	0.00950213	50.87	47.029	43.764	-1.2256	127880000	NaN	0.993843	NaN	NaN	50.87	NaN
P13591	615	P13591	P13591	Neural cell adhesion molecule 1	NCAM1	ASEFKTQPVQGEPSAPKLEGQMGEDGNSIKV	1128	P	4	1680		ASEFKTQPVQ	G	E	P	S	A	P	K	L	E	G	Q	MGEDGNSIKV	0.942671	3.89e-06	58.49	52.691	58.49	1.3252	114080000	0.942671	0.765199	NaN	58.49	56.864	NaN
P13639	752	P13639	P13639	Elongation factor 2	EEF2	QPRLMEPIYLVEIQCPEQVVGGIYGVLNRKR	1130	P	3	1684		QPRLMEPIYL	V	E	I	Q	C	P	E	Q	V	V	G	GIYGVLNRKR	0.996899	0.00175633	53.475	43.505	53.475	-0.36703	24718000	NaN	0.996899	NaN	NaN	53.475	NaN
P13639	345	P13639	P13639	Elongation factor 2	EEF2	KEGKPLLKAVMRRWLPAGDALLQMITIHLPS	1131	P	2	1684		KEGKPLLKAV	M	R	R	W	L	P	A	G	D	A	L	LQMITIHLPS	1	8.46e-68	227	207.18	227	-0.17169	3381100000	1	1	1	227	207.92	153.48
P13639	810	P13639	P13639	Elongation factor 2	EEF2	GFTADLRSNTGGQAFPQCVFDHWQILPGDPF	1134	P	4	1684		GFTADLRSNT	G	G	Q	A	F	P	Q	C	V	F	D	HWQILPGDPF	0.99964	1.06e-08	63.282	57.968	63.282	-1.3273	554450000	0.99964	0.979537	0.989725	63.282	51.848	57.832
P13639	821	P13639	P13639	Elongation factor 2	EEF2	GQAFPQCVFDHWQILPGDPFDNSSRPSQVVA	1135	P	4	1684		GQAFPQCVFD	H	W	Q	I	L	P	G	D	P	F	D	NSSRPSQVVA	0.998453	1.06e-08	63.282	57.968	56.864	1.316	515240000	0.998453	NaN	0.951505	63.282	NaN	57.832
P13639	824	P13639	P13639	Elongation factor 2	EEF2	FPQCVFDHWQILPGDPFDNSSRPSQVVAETR	1136	P	4	1684		FPQCVFDHWQ	I	L	P	G	D	P	F	D	N	S	S	RPSQVVAETR	0.998453	1.06e-08	63.282	57.968	56.864	1.316	515240000	0.998453	NaN	NaN	63.282	NaN	NaN
P13639	460	P13639	P13639	Elongation factor 2	EEF2	KPIQRTILMMGRYVEPIEDVPCGNIVGLVGV	1137	P	3	1684		KPIQRTILMM	G	R	Y	V	E	P	I	E	D	V	P	CGNIVGLVGV	0.866879	0.00252398	50.492	45.385	50.492	1.3951	4498600	NaN	0.866879	NaN	NaN	50.492	NaN
P13639	465	P13639	P13639	Elongation factor 2	EEF2	TILMMGRYVEPIEDVPCGNIVGLVGVDQFLV	1138	P	2	1684		TILMMGRYVE	P	I	E	D	V	P	C	G	N	I	V	GLVGVDQFLV	0.999959	0.00213968	102.64	92.44	102.64	1.3515	30036000	NaN	0.999959	NaN	NaN	102.64	NaN
P13667	89	P13667	P13667	Protein disulfide-isomerase A4	PDIA4	NFVADKDTVLLEFYAPWCGHCKQFAPEYEKI	1139	P	2	1685		NFVADKDTVL	L	E	F	Y	A	P	W	C	G	H	C	KQFAPEYEKI	1	8.19e-21	196.76	184.2	108.7	-0.82073	1330700000	1	1	1	170.52	170.52	196.76
P13674	154	P13674	P13674	Prolyl 4-hydroxylase subunit alpha-1	P4HA1	DTYNLDTDTISKGNLPGVKHKSFLTAEDCFE	1141	P	2	1686		DTYNLDTDTI	S	K	G	N	L	P	G	V	K	H	K	SFLTAEDCFE	1	0.000522157	97.767	85.601	97.767	0.92672	13589000	NaN	1	NaN	NaN	97.767	NaN
P13796	148	P13796	P13796	Plastin-2	LCP1	ALENDPDCRHVIPMNPNTNDLFNAVGDGIVL	1143	P	4	1690		ALENDPDCRH	V	I	P	M	N	P	N	T	N	D	L	FNAVGDGIVL	0.587258	6.07e-05	102.17	97.245	102.17	-0.75751	148100000	NaN	NaN	0.587258	NaN	NaN	102.17
P13796	436	P13796	P13796	Plastin-2	LCP1	SDALVIFQLYEKIKVPVDWNRVNKPPYPKLG	1144	P	4	1690		SDALVIFQLY	E	K	I	K	V	P	V	D	W	N	R	VNKPPYPKLG	1	0.000813997	57.351	52.395	57.351	-4.3679	106080000	NaN	NaN	1	NaN	NaN	57.351
P13797	378	P13797	P13797	Plastin-3	PLS3	PKLNLAFVANLFNKYPALTKPENQDIDWTLL	1146	P	3	1691		PKLNLAFVAN	L	F	N	K	Y	P	A	L	T	K	P	ENQDIDWTLL	1	8.12e-05	84.067	75.869	80.418	0.081991	337830000	1	1	NaN	84.067	78.415	NaN
P13797	383	P13797	P13797	Plastin-3	PLS3	AFVANLFNKYPALTKPENQDIDWTLLEGETR	1147	P	3	1691		AFVANLFNKY	P	A	L	T	K	P	E	N	Q	D	I	DWTLLEGETR	1	8.12e-05	84.067	75.869	80.418	0.081991	353390000	1	1	0.824069	84.067	78.415	51.323
P13797	414	P13797	P13797	Plastin-3	PLS3	EERTFRNWMNSLGVNPHVNHLYADLQDALVI	1148	P	5	1691		EERTFRNWMN	S	L	G	V	N	P	H	V	N	H	L	YADLQDALVI	1	7.09e-16	145.62	138.33	54.583	0.35754	1807500000	NaN	1	1	NaN	115.39	145.62
P13797	564	P13797	P13797	Plastin-3	PLS3	ISSSLAVVDLIDAIQPGCINYDLVKSGNLTE	1149	P	3	1691		ISSSLAVVDL	I	D	A	I	Q	P	G	C	I	N	Y	DLVKSGNLTE	1	0.000137011	81.65	75.286	81.65	2.5844	28424000	1	NaN	NaN	81.65	NaN	NaN
P13995	174	P13995	P13995	Bifunctional methylenetetrahydrofolate dehydrogenase/cyclohydrolase, mitochondrial;NAD-dependent methylenetetrahydrofolate dehydrogenase;Methenyltetrahydrofolate cyclohydrolase	MTHFD2	VINVGRMCLDQYSMLPATPWGVWEIIKRTGI	1152	P	3	1701		VINVGRMCLD	Q	Y	S	M	L	P	A	T	P	W	G	VWEIIKRTGI	1	0.000769957	51.526	48.036	51.526	0.47391	19713000	NaN	1	NaN	NaN	51.526	NaN
P13995	177	P13995	P13995	Bifunctional methylenetetrahydrofolate dehydrogenase/cyclohydrolase, mitochondrial;NAD-dependent methylenetetrahydrofolate dehydrogenase;Methenyltetrahydrofolate cyclohydrolase	MTHFD2	VGRMCLDQYSMLPATPWGVWEIIKRTGIPTL	1153	P	3	1701		VGRMCLDQYS	M	L	P	A	T	P	W	G	V	W	E	IIKRTGIPTL	1	0.000769957	51.526	48.036	51.526	0.47391	19713000	NaN	1	NaN	NaN	51.526	NaN
P13995	222	P13995	P13995	Bifunctional methylenetetrahydrofolate dehydrogenase/cyclohydrolase, mitochondrial;NAD-dependent methylenetetrahydrofolate dehydrogenase;Methenyltetrahydrofolate cyclohydrolase	MTHFD2	MPIAMLLHTDGAHERPGGDATVTISHRYTPK	1155	P	6	1701		MPIAMLLHTD	G	A	H	E	R	P	G	G	D	A	T	VTISHRYTPK	0.978024	0.00149906	43.31	36.876	43.31	2.0736	53720000	NaN	0.978024	NaN	NaN	43.31	NaN
P14314	443	P14314	P14314	Glucosidase 2 subunit beta	PRKCSH	CPFKLVSQKPKLGGSPTSLGTWGSWIGPDHD	1157	P	3	1704		CPFKLVSQKP	K	L	G	G	S	P	T	S	L	G	T	WGSWIGPDHD	1	0.018564	40.756	20.78	40.756	1.2681	39193000	NaN	1	NaN	NaN	40.756	NaN
P14314	455	P14314	P14314	Glucosidase 2 subunit beta	PRKCSH	GGSPTSLGTWGSWIGPDHDKFSAMKYEQGTG	1158	P	3	1704		GGSPTSLGTW	G	S	W	I	G	P	D	H	D	K	F	SAMKYEQGTG	1	4.05e-08	86.081	81.208	40.756	1.2681	197850000	NaN	1	0.999977	NaN	85.203	86.081
P14324	102	P14324	P14324	Farnesyl pyrophosphate synthase	FDPS	FSQIVRVLTEDEMGHPEIGDAIARLKEVLEY	1159	P	3	1706		FSQIVRVLTE	D	E	M	G	H	P	E	I	G	D	A	IARLKEVLEY	1	0.00223452	71.558	66.656	71.558	-0.1854	4607500000	NaN	NaN	1	NaN	NaN	71.558
P14373	264	P14373	P14373	Zinc finger protein RFP	TRIM27	QDIGDTLSRAERIRIPEPWITPPDLQEKIHI	1160	P	5	1707		QDIGDTLSRA	E	R	I	R	I	P	E	P	W	I	T	PPDLQEKIHI	0.90537	0.00566059	44.632	37.757	44.632	-0.95715	34761000	0.90537	NaN	NaN	44.632	NaN	NaN
P14373	266	P14373	P14373	Zinc finger protein RFP	TRIM27	IGDTLSRAERIRIPEPWITPPDLQEKIHIFA	1161	P	5	1707		IGDTLSRAER	I	R	I	P	E	P	W	I	T	P	P	DLQEKIHIFA	0.973771	0.00566059	44.632	37.757	44.632	-0.95715	34761000	0.973771	NaN	NaN	44.632	NaN	NaN
P14550	223	P14550	P14550	Alcohol dehydrogenase [NADP(+)]	AKR1A1	TAYSPLGSSDRAWRDPDEPVLLEEPVVLALA	1162	P	3	1712		TAYSPLGSSD	R	A	W	R	D	P	D	E	P	V	L	LEEPVVLALA	0.999997	0.017931	61.222	54.11	61.222	0.9238	76790000	NaN	0.999997	NaN	NaN	61.222	NaN
P14550	226	P14550	P14550	Alcohol dehydrogenase [NADP(+)]	AKR1A1	SPLGSSDRAWRDPDEPVLLEEPVVLALAEKY	1163	P	3	1712		SPLGSSDRAW	R	D	P	D	E	P	V	L	L	E	E	PVVLALAEKY	0.999997	0.017931	61.222	54.11	61.222	0.9238	76790000	NaN	0.999997	NaN	NaN	61.222	NaN
P14618	323	P14618	P14618	Pyruvate kinase PKM	PKM	LAQKMMIGRCNRAGKPVICATQMLESMIKKP	1166	P	3	1713		LAQKMMIGRC	N	R	A	G	K	P	V	I	C	A	T	QMLESMIKKP	1	0.01801	65.949	49.83	47.64	-0.095111	129960000	1	1	NaN	47.64	65.949	NaN
P14618	517	P14618	P14618	Pyruvate kinase PKM	PKM	FFKKGDVVIVLTGWRPGSGFTNTMRVVPVP_	1167	P	3	1713		FFKKGDVVIV	L	T	G	W	R	P	G	S	G	F	T	NTMRVVPVP_	1	2.44e-06	105.92	98.212	81.949	1.1791	9203300000	1	1	1	70.917	83.769	105.92
P14618	471	P14618	P14618	Pyruvate kinase PKM	PKM	NPQTARQAHLYRGIFPVLCKDPVQEAWAEDV	1168	P	3	1713		NPQTARQAHL	Y	R	G	I	F	P	V	L	C	K	D	PVQEAWAEDV	1	0.00131444	58.861	49.64	45.22	0.3931	890970000	1	1	1	50.865	54.311	58.861
P14618	477	P14618	P14618	Pyruvate kinase PKM	PKM	QAHLYRGIFPVLCKDPVQEAWAEDVDLRVNF	1169	P	3	1713		QAHLYRGIFP	V	L	C	K	D	P	V	Q	E	A	W	AEDVDLRVNF	1	0.00131444	58.861	49.64	45.22	0.3931	909640000	1	1	1	50.865	54.311	58.861
P14618	107	P14618	P14618	Pyruvate kinase PKM	PKM	RTATESFASDPILYRPVAVALDTKGPEIRTG	1170	P	4	1713		RTATESFASD	P	I	L	Y	R	P	V	A	V	A	L	DTKGPEIRTG	0.928754	0.000173906	72.569	66.474	72.569	-0.5164	26316000	NaN	NaN	0.928754	NaN	NaN	72.569
P14625	617	P14625	P14625	Endoplasmin	HSP90B1	EKTKESREAVEKEFEPLLNWMKDKALKDKIE	1171	P	2	1715		EKTKESREAV	E	K	E	F	E	P	L	L	N	W	M	KDKALKDKIE	1	0.0124923	96.334	76.657	96.334	-2.9807	0	NaN	NaN	1	NaN	NaN	96.334
P14625	571	P14625	P14625	Endoplasmin	HSP90B1	ERLLKKGYEVIYLTEPVDEYCIQALPEFDGK	1173	P	3	1715		ERLLKKGYEV	I	Y	L	T	E	P	V	D	E	Y	C	IQALPEFDGK	0.99996	0.000278397	74.579	68.075	74.579	-0.23865	27345000	0.99996	NaN	NaN	74.579	NaN	NaN
P14625	427	P14625	P14625	Endoplasmin	HSP90B1	YVRRVFITDDFHDMMPKYLNFVKGVVDSDDL	1174	P	3	1715		YVRRVFITDD	F	H	D	M	M	P	K	Y	L	N	F	VKGVVDSDDL	1	0.00104774	91.62	71.611	57.434	-0.62958	4614500000	1	1	1	51.771	91.62	82.069
P14625	730	P14625	P14625	Endoplasmin	HSP90B1	VVLFETATLRSGYLLPDTKAYGDRIERMLRL	1175	P	3	1715		VVLFETATLR	S	G	Y	L	L	P	D	T	K	A	Y	GDRIERMLRL	1	0.0353096	75.018	60.599	75.018	0.82995	89937000	NaN	1	NaN	NaN	75.018	NaN
P14678;P63162	238;238	P14678	P14678	Small nuclear ribonucleoprotein-associated proteins B and B';Small nuclear ribonucleoprotein-associated protein N	SNRPB;SNRPN	PPPGMRGPPPPGMRPPRP_____________	1179	P	2	1719		PPPGMRGPPP	P	G	M	R	P	P	R	P	_	_	_	__________	0.673072	0.0069444	71.223	7.9398	71.223	4.1381	20491000	NaN	NaN	0.673072	NaN	NaN	71.223
P14678;P63162	240;240	P14678	P14678	Small nuclear ribonucleoprotein-associated proteins B and B';Small nuclear ribonucleoprotein-associated protein N	SNRPB;SNRPN	PGMRGPPPPGMRPPRP_______________	1180	P	2	1719		PGMRGPPPPG	M	R	P	P	R	P	_	_	_	_	_	__________	0.673072	0.0069444	71.223	7.9398	71.223	4.1381	20491000	NaN	NaN	0.673072	NaN	NaN	71.223
P14735	548	P14735	P14735	Insulin-degrading enzyme	IDE	TNFEILPLEKEATPYPALIKDTAMSKLWFKQ	1181	P	4	1720		TNFEILPLEK	E	A	T	P	Y	P	A	L	I	K	D	TAMSKLWFKQ	0.856759	0.00030248	58.11	43.58	58.11	-0.22967	218240000	0.856759	NaN	NaN	58.11	NaN	NaN
P14854	66	P14854	P14854	Cytochrome c oxidase subunit 6B1	COX6B1	ISVCEWYQRVYQSLCPTSWVTDWDEQRAEGT	1182	P	3	1721		ISVCEWYQRV	Y	Q	S	L	C	P	T	S	W	V	T	DWDEQRAEGT	1	0.00508076	71.54	62.921	52.79	1.813	84859000	1	1	NaN	71.54	56.947	NaN
P14854	83	P14854	P14854	Cytochrome c oxidase subunit 6B1	COX6B1	SWVTDWDEQRAEGTFPGKI____________	1183	P	3	1721		SWVTDWDEQR	A	E	G	T	F	P	G	K	I	_	_	__________	1	0.00508076	71.54	62.921	52.79	1.813	34391000	1	1	NaN	71.54	52.79	NaN
P14859	277	P14859	P14859	POU domain, class 2, transcription factor 1	POU2F1	QTLPQSQSTPKRIDTPSLEEPSDLEELEQFA	1184	P	3	1722		QTLPQSQSTP	K	R	I	D	T	P	S	L	E	E	P	SDLEELEQFA	1	0.0313073	48.112	10.733	48.112	-1.0556	71969000	NaN	1	NaN	NaN	48.112	NaN
P14859	282	P14859	P14859	POU domain, class 2, transcription factor 1	POU2F1	SQSTPKRIDTPSLEEPSDLEELEQFAKTFKQ	1185	P	3	1722		SQSTPKRIDT	P	S	L	E	E	P	S	D	L	E	E	LEQFAKTFKQ	1	0.0313073	48.112	10.733	48.112	-1.0556	71969000	NaN	1	NaN	NaN	48.112	NaN
P14866	135	P14866	P14866	Heterogeneous nuclear ribonucleoprotein L	HNRNPL	EALQEFGPISYVVVMPKKRQALVEFEDVLGA	1186	P	4	1723		EALQEFGPIS	Y	V	V	V	M	P	K	K	R	Q	A	LVEFEDVLGA	0.998765	0.00291118	43.936	38.88	41.562	1.4156	26720000	NaN	NaN	0.998765	NaN	NaN	43.936
P14866	461	P14866	P14866	Heterogeneous nuclear ribonucleoprotein L	HNRNPL	GQKLNVCVSKQPAIMPGQSYGLEDGSCSYKD	1188	P	3	1723		GQKLNVCVSK	Q	P	A	I	M	P	G	Q	S	Y	G	LEDGSCSYKD	0.543947	0.0250005	48.656	45.318	41.521	-1.5157	56028000	NaN	0.524559	0.543947	NaN	48.656	41.521
P14866	288	P14866	P14866	Heterogeneous nuclear ribonucleoprotein L	HNRNPL	LNVFKNDQDTWDYTNPNLSGQGDPGSNPNKR	1189	P	4	1723		LNVFKNDQDT	W	D	Y	T	N	P	N	L	S	G	Q	GDPGSNPNKR	0.99998	1.02e-05	73.389	68.124	73.389	-1.0842	490570000	0.999433	0.999876	0.99998	66.853	66.474	73.389
P14866	419	P14866	P14866	Heterogeneous nuclear ribonucleoprotein L	HNRNPL	CLYGNVEKVKFMKSKPGAAMVEMADGYAVDR	1190	P	5	1723		CLYGNVEKVK	F	M	K	S	K	P	G	A	A	M	V	EMADGYAVDR	1	4.01e-05	115.15	104.49	48.697	-0.20562	29547000000	1	1	1	97.32	115.15	101.86
P14866	570	P14866	P14866	Heterogeneous nuclear ribonucleoprotein L	HNRNPL	ALETLGFLNHYQMKNPNGPYPYTLKLCFSTA	1191	P	4	1723		ALETLGFLNH	Y	Q	M	K	N	P	N	G	P	Y	P	YTLKLCFSTA	0.962309	2.92e-18	140.3	135.99	140.3	-0.20951	503550000	NaN	0.962309	NaN	NaN	140.3	NaN
P14866	573	P14866	P14866	Heterogeneous nuclear ribonucleoprotein L	HNRNPL	TLGFLNHYQMKNPNGPYPYTLKLCFSTAQHA	1192	P	4	1723		TLGFLNHYQM	K	N	P	N	G	P	Y	P	Y	T	L	KLCFSTAQHA	0.816838	1.48e-08	63.008	51.479	63.008	0.71651	172450000	NaN	0.816838	NaN	NaN	63.008	NaN
P14866	377	P14866	P14866	Heterogeneous nuclear ribonucleoprotein L	HNRNPL	QYGHPPPPPPPPEYGPHADSPVLMVYGLDQS	1196	P	4	1723		QYGHPPPPPP	P	P	E	Y	G	P	H	A	D	S	P	VLMVYGLDQS	0.72884	1.8e-12	101.44	88.853	67.441	-2.4971	654250000	0.454833	0.53014	0.72884	89.577	101.44	101.2
P14868	400	P14868	P14868	Aspartate--tRNA ligase, cytoplasmic	DARS	DTDFYILDKYPLAVRPFYTMPDPRNPKQSNS	1199	P	4	1724		DTDFYILDKY	P	L	A	V	R	P	F	Y	T	M	P	DPRNPKQSNS	0.652643	0.000343725	75.524	69.744	75.524	-0.25586	186120000	0	0.652643	NaN	NaN	75.524	NaN
P14868	405	P14868	P14868	Aspartate--tRNA ligase, cytoplasmic	DARS	ILDKYPLAVRPFYTMPDPRNPKQSNSYDMFM	1200	P	4	1724		ILDKYPLAVR	P	F	Y	T	M	P	D	P	R	N	P	KQSNSYDMFM	0.714832	6.46e-05	85.376	79.596	56.485	-0.25933	801600000	0	0.702925	0.714832	NaN	85.376	77.641
P14923	512	P14923	P14923	Junction plakoglobin	JUP	LVKATIGLIRNLALCPANHAPLQEAAVIPRL	1201	P	3	1725		LVKATIGLIR	N	L	A	L	C	P	A	N	H	A	P	LQEAAVIPRL	0.98467	0.00811968	56.081	48.277	56.081	0.27367	21087000	0.98467	NaN	0.966318	56.081	NaN	51.819
P15121	216	P15121	P15121	Aldose reductase	AKR1B1	QSKGIVVTAYSPLGSPDRPWAKPEDPSLLED	1203	P	4	1730		QSKGIVVTAY	S	P	L	G	S	P	D	R	P	W	A	KPEDPSLLED	0.779104	0.0333408	43.732	38.467	43.732	-0.083862	39982000	NaN	0.779104	NaN	NaN	43.732	NaN
P15121	219	P15121	P15121	Aldose reductase	AKR1B1	GIVVTAYSPLGSPDRPWAKPEDPSLLEDPRI	1204	P	4	1730		GIVVTAYSPL	G	S	P	D	R	P	W	A	K	P	E	DPSLLEDPRI	0.823568	0.0103041	49.101	34.396	43.732	-0.083862	68282000	0.688936	0.823568	NaN	49.101	43.732	NaN
P15121	113	P15121	P15121	Aldose reductase	AKR1B1	SDLKLDYLDLYLIHWPTGFKPGKEFFPLDES	1206	P	5	1730		SDLKLDYLDL	Y	L	I	H	W	P	T	G	F	K	P	GKEFFPLDES	1	0.00153505	77.39	69.857	47.237	0.79148	961810000	1	1	1	72.532	64.028	77.39
P15121	118	P15121	P15121	Aldose reductase	AKR1B1	DYLDLYLIHWPTGFKPGKEFFPLDESGNVVP	1207	P	5	1730		DYLDLYLIHW	P	T	G	F	K	P	G	K	E	F	F	PLDESGNVVP	1	0.00153505	77.39	69.857	47.237	0.79148	961810000	1	1	1	72.532	64.028	77.39
P15121	189	P15121	P15121	Aldose reductase	AKR1B1	PGLKYKPAVNQIECHPYLTQEKLIQYCQSKG	1208	P	3	1730		PGLKYKPAVN	Q	I	E	C	H	P	Y	L	T	Q	E	KLIQYCQSKG	0.999836	0.010666	60.474	55.472	60.474	-0.33921	105230000	0.999836	NaN	0.997082	60.474	NaN	48.899
P15170	42	P15170	P15170	Eukaryotic peptide chain release factor GTP-binding subunit ERF3A	GSPT1	ISEAEPGGGSLGDGRPPEESAHEMMEEEEEI	1209	P	5	1732		ISEAEPGGGS	L	G	D	G	R	P	P	E	E	S	A	HEMMEEEEEI	0.974439	2.1e-05	54.376	54.376	54.376	-0.0016852	84789000	0.974439	0.871892	NaN	54.376	44.915	NaN
P15170	43	P15170	P15170	Eukaryotic peptide chain release factor GTP-binding subunit ERF3A	GSPT1	SEAEPGGGSLGDGRPPEESAHEMMEEEEEIP	1210	P	5	1732		SEAEPGGGSL	G	D	G	R	P	P	E	E	S	A	H	EMMEEEEEIP	0.932597	2.1e-05	54.376	54.376	54.376	-0.0016852	84789000	0.932597	0.687288	NaN	54.376	44.915	NaN
P15170	376	P15170	P15170	Eukaryotic peptide chain release factor GTP-binding subunit ERF3A	GSPT1	NLKIRLKGIEEEEILPGFILCDPNNLCHSGR	1211	P	3	1732		NLKIRLKGIE	E	E	E	I	L	P	G	F	I	L	C	DPNNLCHSGR	0.866636	0.0275723	42.813	35.938	42.813	-2.2483	19538000	0.866636	NaN	NaN	42.813	NaN	NaN
P15170	336	P15170	P15170	Eukaryotic peptide chain release factor GTP-binding subunit ERF3A	GSPT1	LESGSICKGQQLVMMPNKHNVEVLGILSDDV	1212	P	4	1732		LESGSICKGQ	Q	L	V	M	M	P	N	K	H	N	V	EVLGILSDDV	1	4.35e-09	79.018	79.018	79.018	0.89178	53136000	1	0.999999	NaN	79.018	64.318	NaN
P15336	108	P15336	P15336	Cyclic AMP-dependent transcription factor ATF-2	ATF2	ENEFKKASEDDIKKMPLDLSPLATPIIRSKI	1215	P	4	1737		ENEFKKASED	D	I	K	K	M	P	L	D	L	S	P	LATPIIRSKI	0.999975	6.39e-06	92.932	84.744	92.932	0.0035743	183350000	0.999975	NaN	NaN	92.932	NaN	NaN
P15531	72	P15531	P15531	Nucleoside diphosphate kinase A	NME1	DRPFFAGLVKYMHSGPVVAMVWEGLNVVKTG	1216	P	4	1742		DRPFFAGLVK	Y	M	H	S	G	P	V	V	A	M	V	WEGLNVVKTG	1	0.000311647	87.16	82.033	52.061	-0.0039603	9422800000	1	1	1	87.16	68.567	79.97
P15586	66	P15586	P15586	N-acetylglucosamine-6-sulfatase	GNS	LLLTDDQDEVLGGMTPLKKTKALIGEMGMTF	1217	P	4	1744		LLLTDDQDEV	L	G	G	M	T	P	L	K	K	T	K	ALIGEMGMTF	1	2.08e-05	98.199	90.984	98.199	0.15107	643610000	NaN	1	1	NaN	98.199	86.236
P15622	310	P15622	P15622	Zinc finger protein 250	ZNF250	LSHLIQHQRIHTGERPYVCPLCGKAFNHSTV	1218	P	4	1746		LSHLIQHQRI	H	T	G	E	R	P	Y	V	C	P	L	CGKAFNHSTV	0.976952	0.00134101	117.7	74.955	67.115	-0.097503	2622300000	0.5	0.976952	0.888656	47.532	117.7	86.898
P15622	314	P15622	P15622	Zinc finger protein 250	ZNF250	IQHQRIHTGERPYVCPLCGKAFNHSTVLRSH	1219	P	4	1746		IQHQRIHTGE	R	P	Y	V	C	P	L	C	G	K	A	FNHSTVLRSH	0.579407	0.00134101	117.7	74.955	51.546	-0.13001	1954200000	0.5	0.579407	0.5	47.532	117.7	86.898
P15880	62	P15880	P15880	40S ribosomal protein S2	RPS2	GRGARGGKAEDKEWMPVTKLGRLVKDMKIKS	1221	P	2	1750		GRGARGGKAE	D	K	E	W	M	P	V	T	K	L	G	RLVKDMKIKS	1	0.00215075	123.75	100.68	97.813	2.4266	308570000	1	1	1	123.75	97.813	87.568
P15880	253	P15880	P15880	40S ribosomal protein S2	RPS2	KATFDAISKTYSYLTPDLWKETVFTKSPYQE	1222	P	4	1750		KATFDAISKT	Y	S	Y	L	T	P	D	L	W	K	E	TVFTKSPYQE	1	0.000438112	86.131	79.3	65.275	2.5056	1038600000	1	1	1	74.46	86.131	65.275
P15880	265	P15880	P15880	40S ribosomal protein S2	RPS2	YLTPDLWKETVFTKSPYQEFTDHLVKTHTRV	1223	P	4	1750		YLTPDLWKET	V	F	T	K	S	P	Y	Q	E	F	T	DHLVKTHTRV	1	0.000438112	86.131	79.3	65.275	2.5056	1038600000	1	1	1	57.688	86.131	65.275
P15882	13	P15882	P15882	N-chimaerin	CHN1	___MALTLFDTDEYRPPVWKSYLYQLQQEAP	1224	P	2	1751		___MALTLFD	T	D	E	Y	R	P	P	V	W	K	S	YLYQLQQEAP	1	2.91e-05	127.37	101.67	117.23	-0.009361	30835000	1	1	NaN	117.23	127.37	NaN
P15882	14	P15882	P15882	N-chimaerin	CHN1	__MALTLFDTDEYRPPVWKSYLYQLQQEAPH	1225	P	2	1751		__MALTLFDT	D	E	Y	R	P	P	V	W	K	S	Y	LYQLQQEAPH	1	2.91e-05	127.37	101.67	117.23	-0.009361	30835000	1	1	NaN	117.23	127.37	NaN
P15924	2719	P15924	P15924	Desmoplakin	DSP	KKKMSAAEAVKEKWLPYEAGQRFLEFQYLTG	1227	P	4	1755		KKKMSAAEAV	K	E	K	W	L	P	Y	E	A	G	Q	RFLEFQYLTG	0.999999	5.21e-05	68.444	59.557	68.444	-3.9001	64928000	NaN	NaN	0.999999	NaN	NaN	68.444
P15924	2042	P15924	P15924	Desmoplakin	DSP	EKYSLVEAKRKKLISPESTVMLLEAQAATGG	1228	P	5	1755		EKYSLVEAKR	K	K	L	I	S	P	E	S	T	V	M	LLEAQAATGG	1	5.37e-58	186.94	179.23	186.94	-0.2102	3252400000	1	1	1	152.62	92.846	186.94
P15927	222	P15927	P15927	Replication protein A 32 kDa subunit	RPA2	VAQNQVLNLIKACPRPEGLNFQDLKNQLKHM	1229	P	3	1756		VAQNQVLNLI	K	A	C	P	R	P	E	G	L	N	F	QDLKNQLKHM	0.592593	0.0155944	83.729	72.674	83.729	-0.3933	57398000	0.592593	NaN	NaN	83.729	NaN	NaN
P15927	148	P15927	P15927	Replication protein A 32 kDa subunit	RPA2	RSFQNKKSLVAFKIMPLEDMNEFTTHILEVI	1232	P	4	1756		RSFQNKKSLV	A	F	K	I	M	P	L	E	D	M	N	EFTTHILEVI	1	0.000395236	63.029	51.613	42.321	0.45364	1636300000	1	1	NaN	50.857	63.029	NaN
P16104;P20671	49;49	P16104;P20671		Histone H2AX;Histone H2A type 1-D	H2AFX;HIST1H2AD	LLRKGHYAERVGAGAPVYLAAVLEYLTAEIL;LLRKGNYSERVGAGAPVYLAAVLEYLTAEIL	1233	P	3	1760;1898		LLRKGHYAER	V	G	A	G	A	P	V	Y	L	A	A	VLEYLTAEIL	1	0.000379369	84.559	74.395	45.862	4.3436	47264000	NaN	1	1	NaN	53.705	84.559
P16219	377	P16219	P16219	Short-chain specific acyl-CoA dehydrogenase, mitochondrial	ACADS	QAIQILGGMGYVTEMPAERHYRDARITEIYE	1234	P	3	1762		QAIQILGGMG	Y	V	T	E	M	P	A	E	R	H	Y	RDARITEIYE	1	0.000393261	50.492	46.138	50.492	-2.0357	12480000	NaN	1	NaN	NaN	50.492	NaN
P16220	244	P16220	P16220	Cyclic AMP-responsive element-binding protein 1	CREB1	QAASGDVQTYQIRTAPTSTIAPGVVMASSPA	1235	P	2	1763		QAASGDVQTY	Q	I	R	T	A	P	T	S	T	I	A	PGVVMASSPA	0.982306	0.000281111	71.594	53.677	70.091	0.23153	86603000	0.982306	0.831295	0.947941	70.091	68.653	71.594
P16220	250	P16220	P16220	Cyclic AMP-responsive element-binding protein 1	CREB1	VQTYQIRTAPTSTIAPGVVMASSPALPTQPA	1236	P	3	1763		VQTYQIRTAP	T	S	T	I	A	P	G	V	V	M	A	SSPALPTQPA	0.898223	7.07e-05	66.479	55.576	60.029	2.0304	226130000	0	0.898223	0.858305	NaN	60.029	66.479
P16260	275	P16260	P16260	Graves disease carrier protein	SLC25A16	PFDVTRRRMQLGTVLPEFEKCLTMRDTMKYV	1237	P	4	1764		PFDVTRRRMQ	L	G	T	V	L	P	E	F	E	K	C	LTMRDTMKYV	1	0.0101835	47.915	25.194	47.915	-4.4692	5745400	1	NaN	NaN	47.915	NaN	NaN
P16383	511	P16383	P16383	GC-rich sequence DNA-binding factor 2	GCFC2	KLLNPLIRVQLIDWNPLKLESTGLKEMPWFK	1238	P	4	1768		KLLNPLIRVQ	L	I	D	W	N	P	L	K	L	E	S	TGLKEMPWFK	0.97529	0.0070486	53.779	51.585	53.779	-0.47079	44778000	NaN	0.97529	NaN	NaN	53.779	NaN
P16591	454	P16591	P16591	Tyrosine-protein kinase Fer	FER	LGSSALSDMISISEKPLAEQDWYHGAIPRIE	1242	P	4	1776		LGSSALSDMI	S	I	S	E	K	P	L	A	E	Q	D	WYHGAIPRIE	1	0.00323132	40.544	30.383	40.544	-0.017248	43441000	NaN	1	NaN	NaN	40.544	NaN
P16591	466	P16591	P16591	Tyrosine-protein kinase Fer	FER	SEKPLAEQDWYHGAIPRIEAQELLKKQGDFL	1243	P	4	1776		SEKPLAEQDW	Y	H	G	A	I	P	R	I	E	A	Q	ELLKKQGDFL	1	0.00323132	40.544	30.383	40.544	-0.017248	43441000	NaN	1	NaN	NaN	40.544	NaN
P16615	975	P16615	P16615	Sarcoplasmic/endoplasmic reticulum calcium ATPase 2	ATP2A2	PLNVTQWLMVLKISLPVILMDETLKFVARNY	1244	P	2	1777		PLNVTQWLMV	L	K	I	S	L	P	V	I	L	M	D	ETLKFVARNY	1	0.026372	64.04	6.0804	64.04	-3.2149	0	NaN	NaN	1	NaN	NaN	64.04
P16989	272	P16989	P16989	Y-box-binding protein 3	YBX3	NRIQAGEIGEMKDGVPEGAQLQGPVHRNPTY	1248	P	4	1782		NRIQAGEIGE	M	K	D	G	V	P	E	G	A	Q	L	QGPVHRNPTY	0.999359	0.00559899	48.867	34.995	48.867	-2.0227	89195000	0.999359	NaN	NaN	48.867	NaN	NaN
P16989	35	P16989	P16989	Y-box-binding protein 3	YBX3	TEAAAAAPQDPAPKSPVGSGAPQAAAPAPAA	1249	P	4	1782		TEAAAAAPQD	P	A	P	K	S	P	V	G	S	G	A	PQAAAPAPAA	0.850519	6.67e-16	71.831	64.965	71.831	-1.5185	740760000	0.635423	NaN	0.850519	48.915	NaN	71.831
P16989	41	P16989	P16989	Y-box-binding protein 3	YBX3	APQDPAPKSPVGSGAPQAAAPAPAAHVAGNP	1250	P	4	1782		APQDPAPKSP	V	G	S	G	A	P	Q	A	A	A	P	APAAHVAGNP	0.961691	6.67e-16	71.831	64.965	71.831	-1.5185	740760000	0.870968	NaN	0.961691	48.915	NaN	71.831
P16989	46	P16989	P16989	Y-box-binding protein 3	YBX3	APKSPVGSGAPQAAAPAPAAHVAGNPGGDAA	1251	P	4	1782		APKSPVGSGA	P	Q	A	A	A	P	A	P	A	A	H	VAGNPGGDAA	0.961691	6.67e-16	71.831	64.965	71.831	-1.5185	740760000	0.952729	NaN	0.961691	48.915	NaN	71.831
P16989	48	P16989	P16989	Y-box-binding protein 3	YBX3	KSPVGSGAPQAAAPAPAAHVAGNPGGDAAPA	1252	P	4	1782		KSPVGSGAPQ	A	A	A	P	A	P	A	A	H	V	A	GNPGGDAAPA	0.961691	6.67e-16	71.831	64.965	71.831	-1.5185	740760000	0.952729	NaN	0.961691	48.915	NaN	71.831
P16989	56	P16989	P16989	Y-box-binding protein 3	YBX3	PQAAAPAPAAHVAGNPGGDAAPAATGTAAAA	1253	P	4	1782		PQAAAPAPAA	H	V	A	G	N	P	G	G	D	A	A	PAATGTAAAA	0.961691	6.67e-16	71.831	64.965	71.831	-1.5185	740760000	0.952729	NaN	0.961691	48.915	NaN	71.831
P16989	62	P16989	P16989	Y-box-binding protein 3	YBX3	APAAHVAGNPGGDAAPAATGTAAAASLATAA	1254	P	4	1782		APAAHVAGNP	G	G	D	A	A	P	A	A	T	G	T	AAAASLATAA	0.635423	5.7e-07	48.915	44.842	48.915	-2.088	562560000	0.635423	NaN	NaN	48.915	NaN	NaN
P16989	256	P16989	P16989	Y-box-binding protein 3	YBX3	HVGQTFDRRSRVLPHPNRIQAGEIGEMKDGV	1255	P	5	1782		HVGQTFDRRS	R	V	L	P	H	P	N	R	I	Q	A	GEIGEMKDGV	0.838795	6.53e-05	56.021	46.521	56.021	0.01239	286760000	NaN	NaN	0.838795	NaN	NaN	56.021
P17098	552	P17098	P17098	Zinc finger protein 8	ZNF8	ALALFDIQKIMQEKNPVHVIGVEEPSVGASM	1256	P	4	1800		ALALFDIQKI	M	Q	E	K	N	P	V	H	V	I	G	VEEPSVGASM	0.999507	0.000113066	98.812	98.812	74.274	-0.70183	55898000	NaN	0.999507	0.999366	NaN	74.274	98.812
P17098	3	P17098	P17098	Zinc finger protein 8	ZNF8	_____________MDPEDEGVAGVMSVGPPA	1257	P	2	1800		__________	_	_	_	M	D	P	E	D	E	G	V	AGVMSVGPPA	1	5.25e-05	91.441	71.234	91.441	-1.8274	0	1	NaN	NaN	91.441	NaN	NaN
P17174	348	P17174	P17174	Aspartate aminotransferase, cytoplasmic	GOT1	TMRSELRARLEALKTPGTWNHITDQIGMFSF	1258	P	3	1802		TMRSELRARL	E	A	L	K	T	P	G	T	W	N	H	ITDQIGMFSF	0.999582	0.00183983	50.189	44.409	50.189	-3.2428	0	0.999582	NaN	NaN	50.189	NaN	NaN
P17535	33	P17535	P17535	Transcription factor jun-D	JUND	ASGSGGSFASPGRLFPGAPPTAAAGSMMKKD	1260	P	2	1814		ASGSGGSFAS	P	G	R	L	F	P	G	A	P	P	T	AAAGSMMKKD	1	0.00494092	48.741	18.997	48.741	1.1067	19413000	1	NaN	NaN	48.741	NaN	NaN
P17535	36	P17535	P17535	Transcription factor jun-D	JUND	SGGSFASPGRLFPGAPPTAAAGSMMKKDALT	1261	P	2	1814		SGGSFASPGR	L	F	P	G	A	P	P	T	A	A	A	GSMMKKDALT	1	0.00494092	48.741	18.997	48.741	1.1067	19413000	1	NaN	NaN	48.741	NaN	NaN
P17535	37	P17535	P17535	Transcription factor jun-D	JUND	GGSFASPGRLFPGAPPTAAAGSMMKKDALTL	1262	P	2	1814		GGSFASPGRL	F	P	G	A	P	P	T	A	A	A	G	SMMKKDALTL	1	0.00494092	48.741	18.997	48.741	1.1067	19413000	1	NaN	NaN	48.741	NaN	NaN
P17655	639	P17655	P17655	Calpain-2 catalytic subunit	CAPN2	SYEMRKALEEAGFKMPCQLHQVIVARFADDQ	1265	P	4	1818		SYEMRKALEE	A	G	F	K	M	P	C	Q	L	H	Q	VIVARFADDQ	1	0.000638685	73.138	65.035	73.138	0.86319	132780000	NaN	1	NaN	NaN	73.138	NaN
P17812	437	P17812	P17812	CTP synthase 1	CTPS1	TEFDPTTSHPVVVDMPEHNPGQMGGTMRLGK	1266	P	4	1823		TEFDPTTSHP	V	V	V	D	M	P	E	H	N	P	G	QMGGTMRLGK	0.745056	1.35e-06	51.868	51.868	51.868	-0.47756	23715000	0.745056	0	NaN	51.868	NaN	NaN
P17844;Q92841	271;348	P17844;Q92841	P17844	Probable ATP-dependent RNA helicase DDX5;Probable ATP-dependent RNA helicase DDX17	DDX5;DDX17	MGFEPQIRKIVDQIRPDRQTLMWSATWPKEV	1268	P	4	1824;6468		MGFEPQIRKI	V	D	Q	I	R	P	D	R	Q	T	L	MWSATWPKEV	0.999926	0.00695608	60.034	41.315	60.034	-0.32552	125760000	0.999926	NaN	NaN	60.034	NaN	NaN
P17858	329	P17858	P17858	ATP-dependent 6-phosphofructokinase, liver type	PFKL	SKMGMEAVMALLEATPDTPACVVTLSGNQSV	1270	P	3	1825		SKMGMEAVMA	L	L	E	A	T	P	D	T	P	A	C	VVTLSGNQSV	0.975183	0.000472474	51.296	51.296	51.296	-0.50122	27884000	0.975183	NaN	NaN	51.296	NaN	NaN
P17987	226	P17987	P17987	T-complex protein 1 subunit alpha	TCP1	ISGYALNCVVGSQGMPKRIVNAKIACLDFSL	1274	P	4	1830		ISGYALNCVV	G	S	Q	G	M	P	K	R	I	V	N	AKIACLDFSL	1	0.000116486	63.491	60.952	63.491	1.1154	39895000	NaN	NaN	1	NaN	NaN	63.491
P17987	4	P17987	P17987	T-complex protein 1 subunit alpha	TCP1	____________MEGPLSVFGDRSTGETIRS	1275	P	4	1830		__________	_	_	M	E	G	P	L	S	V	F	G	DRSTGETIRS	1	0.000576499	44.615	39.349	44.615	1.4084	17060000	1	NaN	NaN	44.615	NaN	NaN
P17987	38	P17987	P17987	T-complex protein 1 subunit alpha	TCP1	MAAASIANIVKSSLGPVGLDKMLVDDIGDVT	1276	P	3	1830		MAAASIANIV	K	S	S	L	G	P	V	G	L	D	K	MLVDDIGDVT	1	5.21e-12	92.822	87.162	75.141	-1.5393	3961000000	1	1	1	81.534	92.822	78.216
P18031	89	P18031	P18031	Tyrosine-protein phosphatase non-receptor type 1	PTPN1	MEEAQRSYILTQGPLPNTCGHFWEMVWEQKS	1277	P	3	1831		MEEAQRSYIL	T	Q	G	P	L	P	N	T	C	G	H	FWEMVWEQKS	0.795321	0.0112011	48.641	42.413	48.641	-2.192	59554000	NaN	NaN	0.795321	NaN	NaN	48.641
P18206	15	P18206	P18206	Vinculin	VCL	_MPVFHTRTIESILEPVAQQISHLVIMHEEG	1279	P	3	1840		_MPVFHTRTI	E	S	I	L	E	P	V	A	Q	Q	I	SHLVIMHEEG	1	0.0108758	69.981	54.701	69.981	-0.10586	16061000	NaN	1	NaN	NaN	69.981	NaN
P18621	143	P18621	P18621	60S ribosomal protein L17	RPL17	RTYRAHGRINPYMSSPCHIEMILTEKEQIVP	1282	P	3	1845		RTYRAHGRIN	P	Y	M	S	S	P	C	H	I	E	M	ILTEKEQIVP	0.999845	0.000306433	95.741	91.164	95.741	-0.069639	937070000	0	0.998326	0.999845	NaN	92.865	95.741
P18669;Q8N0Y7	165;165	P18669	P18669	Phosphoglycerate mutase 1;Probable phosphoglycerate mutase 4	PGAM1;PGAM4	LPSCESLKDTIARALPFWNEEIVPQIKEGKR	1283	P	2	1846		LPSCESLKDT	I	A	R	A	L	P	F	W	N	E	E	IVPQIKEGKR	0.999998	0.0134544	129.88	96.789	125.23	-0.66824	556110000	NaN	0.999998	0.999996	NaN	129.88	103.01
P18669	32	P18669	P18669	Phosphoglycerate mutase 1	PGAM1	NLENRFSGWYDADLSPAGHEEAKRGGQALRD	1284	P	5	1846		NLENRFSGWY	D	A	D	L	S	P	A	G	H	E	E	AKRGGQALRD	1	0.00104798	49.088	40.023	49.088	-0.97767	144670000	1	1	1	47.647	44.6	49.088
P18669	226	P18669	P18669	Phosphoglycerate mutase 1	PGAM1	PTGIPIVYELDKNLKPIKPMQFLGDEETVRK	1285	P	3	1846		PTGIPIVYEL	D	K	N	L	K	P	I	K	P	M	Q	FLGDEETVRK	1	5.31e-05	127.75	127.75	66.673	-1.9172	6415300000	0.550943	1	1	90.754	108.34	127.75
P18669;Q8N0Y7	128;128	P18669	P18669	Phosphoglycerate mutase 1;Probable phosphoglycerate mutase 4	PGAM1;PGAM4	KIWRRSYDVPPPPMEPDHPFYSNISKDRRYA	1290	P	5	1846		KIWRRSYDVP	P	P	P	M	E	P	D	H	P	F	Y	SNISKDRRYA	0.811741	3.81e-06	87.117	84.339	57.278	-0.47678	923420000	0.801155	0.811741	0.795655	74.251	78.413	87.117
P18669	151	P18669	P18669	Phosphoglycerate mutase 1	PGAM1	ISKDRRYADLTEDQLPSCESLKDTIARALPF	1292	P	2	1846		ISKDRRYADL	T	E	D	Q	L	P	S	C	E	S	L	KDTIARALPF	1	0.00147451	144.17	99.56	105.46	1.6565	2432400000	1	1	1	144.17	107.11	119.27
P19022	813	P19022	P19022	Cadherin-2	CDH2	PDAIKPVGIRRMDERPIHAEPQYPVRSAAPH	1296	P	4	1857		PDAIKPVGIR	R	M	D	E	R	P	I	H	A	E	P	QYPVRSAAPH	0.99972	0.00120195	77.146	64.861	77.146	-0.05279	131190000	0.998497	NaN	0.99972	45.434	NaN	77.146
P19338	647	P19338	P19338	Nucleolin	NCL	DGEIDGNKVTLDWAKPKGEGGFGGRGGGRGG	1298	P	4	1861		DGEIDGNKVT	L	D	W	A	K	P	K	G	E	G	G	FGGRGGGRGG	1	0.00185157	73.881	61.735	56.055	-0.5565	405190000	1	1	1	56.055	73.315	73.881
P19338	321	P19338	P19338	Nucleolin	NCL	AFNLFVGNLNFNKSAPELKTGISDVFAKNDL	1299	P	2	1861		AFNLFVGNLN	F	N	K	S	A	P	E	L	K	T	G	ISDVFAKNDL	1	9.43e-13	130.39	108.73	130.39	2.6706	0	1	NaN	NaN	130.39	NaN	NaN
P19525	457	P19525	P19525	Interferon-induced, double-stranded RNA-activated protein kinase	EIF2AK2	DGKRTRSKGTLRYMSPEQISSQDYGKEVDLY	1301	P	3	1871		DGKRTRSKGT	L	R	Y	M	S	P	E	Q	I	S	S	QDYGKEVDLY	1	0.0337216	55.841	51.45	55.841	-0.95538	4128600	NaN	NaN	1	NaN	NaN	55.841
P19623	29	P19623	P19623	Spermidine synthase	SRM	AAIREGWFRETCSLWPGQALSLQVEQLLHHR	1302	P	5	1876		AAIREGWFRE	T	C	S	L	W	P	G	Q	A	L	S	LQVEQLLHHR	1	7.61e-05	69.398	63.035	69.398	1.3443	29345000	1	NaN	NaN	69.398	NaN	NaN
P19784	323	P19784	P19784	Casein kinase II subunit alpha'	CSNK2A2	YDHQQRLTAKEAMEHPYFYPVVKEQSQPCAD	1304	P	4	1878		YDHQQRLTAK	E	A	M	E	H	P	Y	F	Y	P	V	VKEQSQPCAD	0.99079	3.41e-15	141.73	134.53	141.73	0.17043	513430000	0.980232	0.99079	0.855156	76.669	141.73	63.776
P19784	335	P19784	P19784	Casein kinase II subunit alpha'	CSNK2A2	MEHPYFYPVVKEQSQPCADNAVLSSGLTAAR	1305	P	3	1878		MEHPYFYPVV	K	E	Q	S	Q	P	C	A	D	N	A	VLSSGLTAAR	1	0.0027552	77.754	70.311	48.656	0.78951	73569000	1	0	0	77.754	NaN	NaN
P19793	287	P19793	P19793	Retinoic acid receptor RXR-alpha	RXRA	ADKQLFTLVEWAKRIPHFSELPLDDQVILLR	1306	P	4	1879		ADKQLFTLVE	W	A	K	R	I	P	H	F	S	E	L	PLDDQVILLR	1	0.0201148	59.261	31.765	51.147	-1.6177	698290000	NaN	1	1	NaN	59.261	51.147
P19793	293	P19793	P19793	Retinoic acid receptor RXR-alpha	RXRA	TLVEWAKRIPHFSELPLDDQVILLRAGWNEL	1307	P	4	1879		TLVEWAKRIP	H	F	S	E	L	P	L	D	D	Q	V	ILLRAGWNEL	1	0.0201148	59.261	31.765	51.147	-1.6177	698290000	NaN	1	1	NaN	59.261	51.147
P20020	1148	P20020	P20020	Plasma membrane calcium-transporting ATPase 1	ATP2B1	EKPESRSSIHNFMTHPEFRIEDSEPHIPLID	1308	P	5	1881		EKPESRSSIH	N	F	M	T	H	P	E	F	R	I	E	DSEPHIPLID	0.947216	4.53e-09	92.206	88.171	62.605	-0.3291	121130000	0.497852	0.947216	0	77.825	92.206	NaN
P20020	1157	P20020	P20020	Plasma membrane calcium-transporting ATPase 1	ATP2B1	HNFMTHPEFRIEDSEPHIPLIDDTDAEDDAP	1309	P	5	1881		HNFMTHPEFR	I	E	D	S	E	P	H	I	P	L	I	DDTDAEDDAP	0.53508	4.4e-08	77.825	76.517	76.976	-0.62042	37676000	0.497852	NaN	0.53508	77.825	NaN	76.976
P20265	23	P20265	P20265	POU domain, class 3, transcription factor 2	POU3F2	HYSLLTSSASIVHAEPPGGMQQGAGGYREAQ	1312	P	3	1887		HYSLLTSSAS	I	V	H	A	E	P	P	G	G	M	Q	QGAGGYREAQ	0.526643	6.58e-08	71.903	66.743	71.903	0.23371	20933000	0.526643	NaN	0.518361	71.903	NaN	50.261
P20290	23	P20290	P20290	Transcription factor BTF3	BTF3	AQADSRGRGRARGGCPGGEATLSQPPPRGGT	1313	P	3	1888		AQADSRGRGR	A	R	G	G	C	P	G	G	E	A	T	LSQPPPRGGT	0.999997	0.0203841	61.477	57.698	61.477	-0.54127	54636000	0.999997	NaN	NaN	61.477	NaN	NaN
P20618	175	P20618	P20618	Proteasome subunit beta type-1	PSMB1	RDSFKAGGSASAMLQPLLDNQVGFKNMQNVE	1315	P	3	1896		RDSFKAGGSA	S	A	M	L	Q	P	L	L	D	N	Q	VGFKNMQNVE	0.989949	3.07e-06	66.083	55.845	66.083	1.217	29478000	0.989949	NaN	NaN	66.083	NaN	NaN
P20645	224	P20645	P20645	Cation-dependent mannose-6-phosphate receptor	M6PR	LYQRLVVGAKGMEQFPHLAFWQDLGNLVADG	1316	P	3	1897		LYQRLVVGAK	G	M	E	Q	F	P	H	L	A	F	W	QDLGNLVADG	1	0.00193892	55.67	53.467	55.67	-2.4208	163700000	NaN	1	NaN	NaN	55.67	NaN
P20810	662	P20810	P20810	Calpastatin	CAST	DQDPIDALSGDLDSCPSTTETSQNTAKDKCK	1319	P	3	1902		DQDPIDALSG	D	L	D	S	C	P	S	T	T	E	T	SQNTAKDKCK	0.996157	0.001078	61.958	59.953	61.958	0.065283	35608000	0.996157	NaN	NaN	61.958	NaN	NaN
P20839	181	P20839	P20839	Inosine-5'-monophosphate dehydrogenase 1	IMPDH1	LAEKDHTTLLSEVMTPRIELVVAPAGVTLKE	1322	P	4	1903		LAEKDHTTLL	S	E	V	M	T	P	R	I	E	L	V	VAPAGVTLKE	1	1.04e-19	151.31	140.98	83.834	0.51049	2190300000	1	1	1	89.668	151.31	129.02
P21281	352	P21281	P21281	V-type proton ATPase subunit B, brain isoform	ATP6V1B2	RAGRVEGRNGSITQIPILTMPNDDITHPIPD	1327	P	3	1910		RAGRVEGRNG	S	I	T	Q	I	P	I	L	T	M	P	NDDITHPIPD	0.894352	5.54e-07	98.683	90.684	98.683	2.4311	85778000	0.894352	0.86744	NaN	98.683	93.437	NaN
P21333	2545	P21333	P21333	Filamin-A	FLNA	TSSVFVDSLTKATCAPQHGAPGPGPADASKV	1328	P	2	1913		TSSVFVDSLT	K	A	T	C	A	P	Q	H	G	A	P	GPGPADASKV	0.999886	0.000959669	101.62	91.014	101.62	-0.099596	1787200000	0.999886	0.999547	0.999683	101.62	78.794	71.742
P21333	1251	P21333	P21333	Filamin-A	FLNA	GGQPVPNFPSKLQVEPAVDTSGVQCYGPGIE	1329	P	3	1913		GGQPVPNFPS	K	L	Q	V	E	P	A	V	D	T	S	GVQCYGPGIE	0.95597	0.01995	40.756	37.822	40.756	0.59205	7832900	0.95597	NaN	NaN	40.756	NaN	NaN
P21333	667	P21333	P21333	Filamin-A	FLNA	EDIRLSPFMADIRDAPQDFHPDRVKARGPGL	1331	P	5	1913		EDIRLSPFMA	D	I	R	D	A	P	Q	D	F	H	P	DRVKARGPGL	0.953121	0.00881179	49.089	41.555	49.089	-2.8362	45535000	0.953121	NaN	NaN	49.089	NaN	NaN
P21333	480	P21333	P21333	Filamin-A	FLNA	IPRSPYTVTVGQACNPSACRAVGRGLQPKGV	1332	P	2	1913		IPRSPYTVTV	G	Q	A	C	N	P	S	A	C	R	A	VGRGLQPKGV	1	0.0047582	110.08	102.35	110.08	-0.33789	76355000	1	NaN	NaN	110.08	NaN	NaN
P21359	1463	P21359	P21359	Neurofibromin;Neurofibromin truncated	NF1	SIANHVLFTKEEHMRPFNDFVKSNFDAARRF	1333	P	5	1914		SIANHVLFTK	E	E	H	M	R	P	F	N	D	F	V	KSNFDAARRF	1	0.00145064	56.681	56.681	56.681	-0.33889	140660000	NaN	1	1	NaN	45.972	56.681
P21399	349	P21399	P21399	Cytoplasmic aconitate hydratase	ACO1	KKYLQAVGMFRDFNDPSQDPDFTQVVELDLK	1334	P	3	1916		KKYLQAVGMF	R	D	F	N	D	P	S	Q	D	P	D	FTQVVELDLK	0.882598	0.00136905	61.732	56.188	61.732	-1.1008	26265000	0.882598	NaN	NaN	61.732	NaN	NaN
P21675	552	P21675	P21675	Transcription initiation factor TFIID subunit 1	TAF1	KSRILLGKTGVIKEEPQQNMSQPEVKDPWNL	1335	P	4	1918		KSRILLGKTG	V	I	K	E	E	P	Q	Q	N	M	S	QPEVKDPWNL	0.988374	0.00239762	48.204	44.091	48.204	-0.58552	10872000	NaN	NaN	0.988374	NaN	NaN	48.204
P21912	129	P21912	P21912	Succinate dehydrogenase [ubiquinone] iron-sulfur subunit, mitochondrial	SDHB	TRRIDTNLNKVSKIYPLPHMYVIKDLVPDLS	1337	P	4	1923		TRRIDTNLNK	V	S	K	I	Y	P	L	P	H	M	Y	VIKDLVPDLS	0.81191	5.52e-05	82.849	76.568	48.182	-2.4083	2187000000	0.808757	0.81191	0.557716	52.359	73.341	82.849
P21964	109	P21964	P21964	Catechol O-methyltransferase	COMT	DKKGKIVDAVIQEHQPSVLLELGAYCGYSAV	1340	P	3	1926		DKKGKIVDAV	I	Q	E	H	Q	P	S	V	L	L	E	LGAYCGYSAV	1	0.0156395	41.087	32.908	41.087	-0.50432	19915000	NaN	1	NaN	NaN	41.087	NaN
P21964	224	P21964	P21964	Catechol O-methyltransferase	COMT	LLRKGTVLLADNVICPGAPDFLAHVRGSSCF	1341	P	4	1926		LLRKGTVLLA	D	N	V	I	C	P	G	A	P	D	F	LAHVRGSSCF	0.995743	3.77e-06	89.511	76.833	66.853	0.1501	702150000	0.98047	0.995743	0.99354	64.488	89.511	58.373
P21964	143	P21964	P21964	Catechol O-methyltransferase	COMT	RLLSPGARLITIEINPDCAAITQRMVDFAGV	1342	P	2	1926		RLLSPGARLI	T	I	E	I	N	P	D	C	A	A	I	TQRMVDFAGV	1	0.00851542	106.67	93.467	89.805	-0.79958	62406000	NaN	1	1	NaN	106.67	89.805
P22059	437	P22059	P22059	Oxysterol-binding protein 1	OSBP	IMKNCIGKELSKIPMPVNFNEPLSMLQRLTE	1344	P	3	1928		IMKNCIGKEL	S	K	I	P	M	P	V	N	F	N	E	PLSMLQRLTE	0.804827	0.000503452	97.69	78.403	79.508	-0.79487	84079000	0.804827	0.494748	0.360263	79.508	97.69	59.469
P22061	185	P22061	P22061	Protein-L-isoaspartate(D-aspartate) O-methyltransferase	PCMT1	IDQLKPGGRLILPVGPAGGNQMLEQYDKLQD	1346	P	3	1929		IDQLKPGGRL	I	L	P	V	G	P	A	G	G	N	Q	MLEQYDKLQD	0.831416	0.00363546	70.569	59.464	63.337	1.9585	8961400000	0.554468	NaN	0.831416	70.569	NaN	63.337
P22087	90	P22087	P22087	rRNA 2'-O-methyltransferase fibrillarin	FBL	GGKRGNQSGKNVMVEPHRHEGVFICRGKEDA	1348	P	4	1931		GGKRGNQSGK	N	V	M	V	E	P	H	R	H	E	G	VFICRGKEDA	1	0.0124173	48.899	38.554	48.899	-1.0939	354470000	NaN	1	NaN	NaN	48.899	NaN
P22102	487	P22102	P22102	Trifunctional purine biosynthetic protein adenosine-3;Phosphoribosylamine--glycine ligase;Phosphoribosylformylglycinamidine cyclo-ligase;Phosphoribosylglycinamide formyltransferase	GART	GFAGLFDLKAAGFKDPLLASGTDGVGTKLKI	1349	P	3	1932		GFAGLFDLKA	A	G	F	K	D	P	L	L	A	S	G	TDGVGTKLKI	1	0.0239847	57.482	46.824	57.482	2.3601	15254000	1	NaN	NaN	57.482	NaN	NaN
P22102	238	P22102	P22102	Trifunctional purine biosynthetic protein adenosine-3;Phosphoribosylamine--glycine ligase;Phosphoribosylformylglycinamidine cyclo-ligase;Phosphoribosylglycinamide formyltransferase	GART	EGDGGPNTGGMGAYCPAPQVSNDLLLKIKDT	1350	P	3	1932		EGDGGPNTGG	M	G	A	Y	C	P	A	P	Q	V	S	NDLLLKIKDT	0.779039	0.000575213	51.566	49.302	51.566	-1.0597	26879000	0.779039	NaN	NaN	51.566	NaN	NaN
P22102	96	P22102	P22102	Trifunctional purine biosynthetic protein adenosine-3;Phosphoribosylamine--glycine ligase;Phosphoribosylformylglycinamidine cyclo-ligase;Phosphoribosylglycinamide formyltransferase	GART	GIVGNLRSAGVQCFGPTAEAAQLESSKRFAK	1351	P	3	1932		GIVGNLRSAG	V	Q	C	F	G	P	T	A	E	A	A	QLESSKRFAK	1	8.81e-06	104.45	96.06	48.229	2.1937	445780000	1	1	1	104.45	56.529	64.203
P22102	268	P22102	P22102	Trifunctional purine biosynthetic protein adenosine-3;Phosphoribosylamine--glycine ligase;Phosphoribosylformylglycinamidine cyclo-ligase;Phosphoribosylglycinamide formyltransferase	GART	TVLQRTVDGMQQEGTPYTGILYAGIMLTKNG	1354	P	3	1932		TVLQRTVDGM	Q	Q	E	G	T	P	Y	T	G	I	L	YAGIMLTKNG	1	0.00565649	49.287	42.923	47.52	-1.4175	84457000	NaN	1	1	NaN	47.52	49.287
P22234	138	P22234	P22234	Multifunctional protein ADE2;Phosphoribosylaminoimidazole-succinocarboxamide synthase;Phosphoribosylaminoimidazole carboxylase	PAICS	PPKVELFFKDDANNDPQWSEEQLIAAKFCFA	1355	P	2	1933		PPKVELFFKD	D	A	N	N	D	P	Q	W	S	E	E	QLIAAKFCFA	1	0.0143427	64.565	53.621	64.565	-3.2746	0	1	NaN	NaN	64.565	NaN	NaN
P22307	542	P22307	P22307	Non-specific lipid-transfer protein	SCP2	GNMGLAMKLQNLQLQPGNAKL__________	1356	P	2	1935		GNMGLAMKLQ	N	L	Q	L	Q	P	G	N	A	K	L	__________	1	0.00940002	81.594	62.463	81.594	-0.31212	0	NaN	NaN	1	NaN	NaN	81.594
P22307	5	P22307	P22307	Non-specific lipid-transfer protein	SCP2	___________MSSSPWEPATLRRVFVVGVG	1357	P	2	1935		__________	_	M	S	S	S	P	W	E	P	A	T	LRRVFVVGVG	1	0.00463625	57.785	15.449	57.785	1.4528	37141000	NaN	1	NaN	NaN	57.785	NaN
P22307	8	P22307	P22307	Non-specific lipid-transfer protein	SCP2	________MSSSPWEPATLRRVFVVGVGMTK	1358	P	2	1935		________MS	S	S	P	W	E	P	A	T	L	R	R	VFVVGVGMTK	1	0.00463625	57.785	15.449	57.785	1.4528	37141000	NaN	1	NaN	NaN	57.785	NaN
P22314	846	P22314	P22314	Ubiquitin-like modifier-activating enzyme 1	UBA1	ATLPSPDKLPGFKMYPIDFEKDDDSNFHMDF	1360	P	5	1936		ATLPSPDKLP	G	F	K	M	Y	P	I	D	F	E	K	DDDSNFHMDF	0.999996	4.39e-09	72.113	68.738	72.113	-1.2167	171330000	NaN	0.999996	0.999992	NaN	72.113	68.907
P22314	659	P22314	P22314	Ubiquitin-like modifier-activating enzyme 1	UBA1	TLQWARDEFEGLFKQPAENVNQYLTDPKFVE	1361	P	3	1936		TLQWARDEFE	G	L	F	K	Q	P	A	E	N	V	N	QYLTDPKFVE	0.980559	0.0126197	47.191	39.875	47.191	-3.8819	19250000	NaN	NaN	0.980559	NaN	NaN	47.191
P22314	37	P22314	P22314	Ubiquitin-like modifier-activating enzyme 1	UBA1	NCSPAQSVLSEVPSVPTNGMAKNGSEADIDE	1362	P	3	1936		NCSPAQSVLS	E	V	P	S	V	P	T	N	G	M	A	KNGSEADIDE	0.792513	0.0240772	41.763	36.057	41.763	0.19148	7660800	NaN	NaN	0.792513	NaN	NaN	41.763
P22314	272	P22314	P22314	Ubiquitin-like modifier-activating enzyme 1	UBA1	VELNGNQPMEIKVLGPYTFSICDTSNFSDYI	1363	P	3	1936		VELNGNQPME	I	K	V	L	G	P	Y	T	F	S	I	CDTSNFSDYI	1	0.00742489	56.936	54.581	56.936	-0.81318	4100100	1	NaN	NaN	56.936	NaN	NaN
P22392	136	P22392	P22392	Nucleoside diphosphate kinase B	NME2	DSVKSAEKEISLWFKPEELVDYKSCAHDWVY	1364	P	4	1937		DSVKSAEKEI	S	L	W	F	K	P	E	E	L	V	D	YKSCAHDWVY	1	5.04e-05	83.423	67.449	45.347	-0.18329	630900000	1	1	1	75.533	83.423	57.496
P22570	344	P22570	P22570	NADPH:adrenodoxin oxidoreductase, mitochondrial	FDXR	AVTRLEGVDEATRAVPTGDMEDLPCGLVLSS	1365	P	2	1942		AVTRLEGVDE	A	T	R	A	V	P	T	G	D	M	E	DLPCGLVLSS	0.999996	2.58e-18	161.84	139.61	161.84	-0.086187	150700000	0.999982	0.999996	0.996812	114.69	161.84	70.281
P22626	83	P22626	P22626	Heterogeneous nuclear ribonucleoproteins A2/B1	HNRNPA2B1	TFSSMAEVDAAMAARPHSIDGRVVEPKRAVA	1367	P	4	1945		TFSSMAEVDA	A	M	A	A	R	P	H	S	I	D	G	RVVEPKRAVA	1	1.01e-19	139.16	117.39	69.782	-0.035231	48418000000	1	1	1	139.16	122.73	111.68
P22626	93	P22626	P22626	Heterogeneous nuclear ribonucleoproteins A2/B1	HNRNPA2B1	AMAARPHSIDGRVVEPKRAVAREESGKPGAH	1368	P	4	1945		AMAARPHSID	G	R	V	V	E	P	K	R	A	V	A	REESGKPGAH	0.558591	0.000850418	49.445	49.445	49.445	-0.6322	66130000	0.558591	NaN	NaN	49.445	NaN	NaN
P22626	223	P22626	P22626	Heterogeneous nuclear ribonucleoproteins A2/B1	HNRNPA2B1	GFGDSRGGGGNFGPGPGSNFRGGSDGYGSGR	1370	P	2	1945		GFGDSRGGGG	N	F	G	P	G	P	G	S	N	F	R	GGSDGYGSGR	0.893428	0.0116234	108.77	98.245	93.839	2.3202	44430000	NaN	0.893428	0.881193	NaN	93.839	108.77
P22626	330	P22626	P22626	Heterogeneous nuclear ribonucleoproteins A2/B1	HNRNPA2B1	PMKSGNFGGSRNMGGPYGGGNYGPGGSGGSG	1372	P	2	1945		PMKSGNFGGS	R	N	M	G	G	P	Y	G	G	G	N	YGPGGSGGSG	1	2e-05	99.957	99.932	94.487	-4.3281	11409000000	1	0.999964	1	99.957	84.874	94.487
P22626	338	P22626	P22626	Heterogeneous nuclear ribonucleoproteins A2/B1	HNRNPA2B1	GSRNMGGPYGGGNYGPGGSGGSGGYGGRSRY	1373	P	2	1945		GSRNMGGPYG	G	G	N	Y	G	P	G	G	S	G	G	SGGYGGRSRY	1	0.000609378	94.487	90.691	94.487	-4.3281	8677000	0	0	1	NaN	NaN	94.487
P22681	703	P22681	P22681	E3 ubiquitin-protein ligase CBL	CBL	PGEQCEGEEDTEYMTPSSRPLRPLDTSQSSR	1374	P	4	1947		PGEQCEGEED	T	E	Y	M	T	P	S	S	R	P	L	RPLDTSQSSR	0.76921	1.06e-06	64.686	60.452	64.686	-0.14234	170310000	NaN	0.76921	NaN	NaN	64.686	NaN
P22695	193	P22695	P22695	Cytochrome b-c1 complex subunit 2, mitochondrial	UQCRC2	HAAAYRNALANPLYCPDYRIGKVTSEELHYF	1375	P	2	1949		HAAAYRNALA	N	P	L	Y	C	P	D	Y	R	I	G	KVTSEELHYF	0.998304	0.0205368	128.91	95.035	125.75	-0.1367	142630000	NaN	0.998304	0.979526	NaN	125.75	128.91
P22830	192	P22830	P22830	Ferrochelatase, mitochondrial	FECH	MERDGLERAIAFTQYPQYSCSTTGSSLNAIY	1376	P	3	1950		MERDGLERAI	A	F	T	Q	Y	P	Q	Y	S	C	S	TTGSSLNAIY	1	0.00377065	55.128	52.141	55.128	0.32299	7053900	1	NaN	NaN	55.128	NaN	NaN
P22830	309	P22830	P22830	Ferrochelatase, mitochondrial	FECH	CNPYRLVWQSKVGPMPWLGPQTDESIKGLCE	1378	P	3	1950		CNPYRLVWQS	K	V	G	P	M	P	W	L	G	P	Q	TDESIKGLCE	0.998878	9.27e-06	88.396	70.08	81.665	-1.4918	275360000	0.998475	0.998878	NaN	88.396	81.665	NaN
P22830	313	P22830	P22830	Ferrochelatase, mitochondrial	FECH	RLVWQSKVGPMPWLGPQTDESIKGLCERGRK	1379	P	3	1950		RLVWQSKVGP	M	P	W	L	G	P	Q	T	D	E	S	IKGLCERGRK	0.952736	9.27e-06	88.396	70.08	54.117	-2.5921	260490000	0.638062	0.924987	0.952736	88.396	81.665	54.117
P23229	469	P23229	P23229	Integrin alpha-6;Integrin alpha-6 heavy chain;Integrin alpha-6 light chain;Processed integrin alpha-6	ITGA6	NGINTKPTQVLKGISPYFGYSIAGNMDLDRN	1381	P	4	1954		NGINTKPTQV	L	K	G	I	S	P	Y	F	G	Y	S	IAGNMDLDRN	0.849447	4.35e-06	52.155	47.298	52.155	-0.78022	48026000	NaN	0.849447	NaN	NaN	52.155	NaN
P23229	105	P23229	P23229	Integrin alpha-6;Integrin alpha-6 heavy chain;Integrin alpha-6 light chain;Processed integrin alpha-6	ITGA6	ARGPCTRIEFDNDADPTSESKEDQWMGVTVQ	1382	P	3	1954		ARGPCTRIEF	D	N	D	A	D	P	T	S	E	S	K	EDQWMGVTVQ	0.9999	0.00583465	43.068	41.322	41.734	-4.2121	7120200	NaN	NaN	0.9999	NaN	NaN	43.068
P23246	649	P23246	P23246	Splicing factor, proline- and glutamine-rich	SFPQ	LGGGGGIGYEANPGVPPATMSGSMMGSDMRT	1384	P	3	1955		LGGGGGIGYE	A	N	P	G	V	P	P	A	T	M	S	GSMMGSDMRT	0.881989	4.03e-09	66.479	66.479	50.757	-0.75429	357590000	0.881989	0.50344	0.875332	53.615	44.365	66.479
P23246	460	P23246	P23246	Splicing factor, proline- and glutamine-rich	SFPQ	VIVEPLEQLDDEDGLPEKLAQKNPMYQKERE	1386	P	4	1955		VIVEPLEQLD	D	E	D	G	L	P	E	K	L	A	Q	KNPMYQKERE	0.570943	2.02e-06	115.95	110.41	84.524	-1.0385	216720000	0.559223	0.570943	NaN	115.95	84.524	NaN
P23258	173	P23258	P23258	Tubulin gamma-1 chain	TUBG1	NDRYPKKLVQTYSVFPNQDEMSDVVVQPYNS	1388	P	3	1956		NDRYPKKLVQ	T	Y	S	V	F	P	N	Q	D	E	M	SDVVVQPYNS	1	2.65e-12	138.34	135.03	138.34	1.0601	408190000	0.995337	1	0.999817	48.655	138.34	88.293
P23258;Q9NRH3	275;275	P23258	P23258	Tubulin gamma-1 chain;Tubulin gamma-2 chain	TUBG1;TUBG2	LIPTPRLHFLMTGYTPLTTDQSVASVRKTTV	1389	P	3	1956		LIPTPRLHFL	M	T	G	Y	T	P	L	T	T	D	Q	SVASVRKTTV	1	0.0336578	45.696	31.824	45.696	-0.17947	3624900	1	NaN	NaN	45.696	NaN	NaN
P23284	135	P23284	P23284	Peptidyl-prolyl cis-trans isomerase B	PPIB	GERFPDENFKLKHYGPGWVSMANAGKDTNGS	1390	P	3	1957		GERFPDENFK	L	K	H	Y	G	P	G	W	V	S	M	ANAGKDTNGS	1	0.00774787	71.614	61.926	63.76	-1.1124	34064000	1	1	NaN	71.614	63.76	NaN
P23368	414	P23368	P23368	NAD-dependent malic enzyme, mitochondrial	ME2	FTPDVIRAMASINERPVIFALSNPTAQAECT	1391	P	4	1959		FTPDVIRAMA	S	I	N	E	R	P	V	I	F	A	L	SNPTAQAECT	1	0.0327068	42.865	38.868	42.865	-0.24465	2363800	1	NaN	NaN	42.865	NaN	NaN
P23368	422	P23368	P23368	NAD-dependent malic enzyme, mitochondrial	ME2	MASINERPVIFALSNPTAQAECTAEEAYTLT	1392	P	4	1959		MASINERPVI	F	A	L	S	N	P	T	A	Q	A	E	CTAEEAYTLT	1	2.71e-05	61.228	57.075	42.865	-0.24465	10334000	1	NaN	NaN	61.228	NaN	NaN
P23368	180	P23368	P23368	NAD-dependent malic enzyme, mitochondrial	ME2	RILGLGDLGVYGMGIPVGKLCLYTACAGIRP	1393	P	3	1959		RILGLGDLGV	Y	G	M	G	I	P	V	G	K	L	C	LYTACAGIRP	1	0.001321	104.33	98.792	104.33	-0.18632	783660000	NaN	NaN	1	NaN	NaN	104.33
P23378	70	P23378	P23378	Glycine dehydrogenase (decarboxylating), mitochondrial	GLDC	RLLPRHDDFARRHIGPGDKDQREMLQTLGLA	1394	P	4	1960		RLLPRHDDFA	R	R	H	I	G	P	G	D	K	D	Q	REMLQTLGLA	1	0.000194637	80.359	68.163	79.558	0.14949	238540000	1	NaN	1	80.359	NaN	79.558
P23381	463	P23381	P23381	Tryptophan--tRNA ligase, cytoplasmic;T1-TrpRS;T2-TrpRS	WARS	RRKEVTDEIVKEFMTPRKLSFDFQ_______	1396	P	3	1961		RRKEVTDEIV	K	E	F	M	T	P	R	K	L	S	F	DFQ_______	1	0.00253136	117.98	84.747	84.566	0.71773	228490000	NaN	1	1	NaN	117.98	79.004
P23381	164	P23381	P23381	Tryptophan--tRNA ligase, cytoplasmic;T1-TrpRS;T2-TrpRS	WARS	AYENKKPFYLYTGRGPSSEAMHVGHLIPFIF	1397	P	2	1961		AYENKKPFYL	Y	T	G	R	G	P	S	S	E	A	M	HVGHLIPFIF	1	0.000131076	119.96	105.52	119.96	0.14912	25689000	NaN	1	NaN	NaN	119.96	NaN
P23396	163	P23396	P23396	40S ribosomal protein S3	RPS3	KSMKFVDGLMIHSGDPVNYYVDTAVRHVLLR	1398	P	5	1962		KSMKFVDGLM	I	H	S	G	D	P	V	N	Y	Y	V	DTAVRHVLLR	1	0.000808546	49.709	41.163	49.709	1.0089	72649000	NaN	1	NaN	NaN	49.709	NaN
P23434	152	P23434	P23434	Glycine cleavage system H protein, mitochondrial	GCSH	SCYEDGWLIKMTLSNPSELDELMSEEAYEKY	1400	P	3	1963		SCYEDGWLIK	M	T	L	S	N	P	S	E	L	D	E	LMSEEAYEKY	1	0.0235011	81.904	75.334	40.012	-0.76444	801220000	1	1	1	56.247	81.904	40.012
P23528;Q9Y281	106;106	P23528;Q9Y281	P23528	Cofilin-1;Cofilin-2	CFL1;CFL2	TKESKKEDLVFIFWAPESAPLKSKMIYASSK	1405	P	3	1973;9398		TKESKKEDLV	F	I	F	W	A	P	E	S	A	P	L	KSKMIYASSK	1	4.51e-30	195.54	170.36	43.955	-1.1684	3286300000	1	1	1	139.3	195.54	160.78
P23528;Q9Y281	110;110	P23528;Q9Y281	P23528	Cofilin-1;Cofilin-2	CFL1;CFL2	KKEDLVFIFWAPESAPLKSKMIYASSKDAIK	1406	P	3	1973;9398		KKEDLVFIFW	A	P	E	S	A	P	L	K	S	K	M	IYASSKDAIK	1	4.51e-30	195.54	170.36	43.955	-1.1684	2547300000	1	1	1	139.3	195.54	160.78
P23634	10	P23634	P23634	Plasma membrane calcium-transporting ATPase 4	ATP2B4	______MTNPSDRVLPANSMAESREGDFGCT	1407	P	2	1976		______MTNP	S	D	R	V	L	P	A	N	S	M	A	ESREGDFGCT	0.999908	0.0202728	54.343	38.089	54.343	0.33003	26839000	NaN	NaN	0.999908	NaN	NaN	54.343
P23921	518	P23921	P23921	Ribonucleoside-diphosphate reductase large subunit	RRM1	IGVQGLADAFILMRYPFESAEAQLLNKQIFE	1410	P	4	1984		IGVQGLADAF	I	L	M	R	Y	P	F	E	S	A	E	AQLLNKQIFE	1	1.66e-21	151.99	137.62	151.99	-0.19387	435040000	NaN	1	NaN	NaN	151.99	NaN
P23921	603	P23921	P23921	Ribonucleoside-diphosphate reductase large subunit	RRM1	IAKYGIRNSLLIAPMPTASTAQILGNNESIE	1412	P	3	1984		IAKYGIRNSL	L	I	A	P	M	P	T	A	S	T	A	QILGNNESIE	0.555331	7.58e-07	94.261	87.685	94.261	0.73466	1402800000	0.540417	NaN	0.555331	76.063	NaN	94.261
P24534	148	P24534	P24534	Elongation factor 1-beta	EEF1B2	KPALVAKSSILLDVKPWDDETDMAKLEECVR	1413	P	3	1990		KPALVAKSSI	L	L	D	V	K	P	W	D	D	E	T	DMAKLEECVR	1	0.0051206	83.968	80.631	59.261	-0.44233	69049000	NaN	1	1	NaN	83.968	59.261
P24666	55	P24666	P24666	Low molecular weight phosphotyrosine protein phosphatase	ACP1	WRVDSAATSGYEIGNPPDYRGQSCMKRHGIP	1414	P	4	1993		WRVDSAATSG	Y	E	I	G	N	P	P	D	Y	R	G	QSCMKRHGIP	0.527667	0.000564632	54.223	51.079	47.96	-2.5014	49419000	NaN	0.527667	0.5	NaN	50.851	54.223
P24752	82	P24752	P24752	Acetyl-CoA acetyltransferase, mitochondrial	ACAT1	LGSIAIQGAIEKAGIPKEEVKEAYMGNVLQG	1416	P	4	1995		LGSIAIQGAI	E	K	A	G	I	P	K	E	E	V	K	EAYMGNVLQG	1	0.000228543	76.691	64.258	76.161	-0.34091	1038300000	1	1	1	63.697	76.691	76.691
P24928	528	P24928	P24928	DNA-directed RNA polymerase II subunit RPB1	POLR2A	AEIQELAMVPRMIVTPQSNRPVMGIVQDTLT	1420	P	3	1997		AEIQELAMVP	R	M	I	V	T	P	Q	S	N	R	P	VMGIVQDTLT	0.557692	0.00191731	61.703	48.383	44.848	0.25667	247780000	NaN	0.557692	0.5	NaN	45.395	61.703
P24928	1921	P24928	P24928	DNA-directed RNA polymerase II subunit RPB1	POLR2A	SPKYSPTSPTYSPTSPKYSPTSPTYSPTSPK	1423	P	3	1997		SPKYSPTSPT	Y	S	P	T	S	P	K	Y	S	P	T	SPTYSPTSPK	0.915382	0.0275131	45.611	33.98	45.611	-1.36	11890000	NaN	NaN	0.915382	NaN	NaN	45.611
P24928	1925	P24928	P24928	DNA-directed RNA polymerase II subunit RPB1	POLR2A	SPTSPTYSPTSPKYSPTSPTYSPTSPKGSTY	1424	P	3	1997		SPTSPTYSPT	S	P	K	Y	S	P	T	S	P	T	Y	SPTSPKGSTY	0.915382	0.0275131	45.611	33.98	45.611	-1.36	11890000	NaN	NaN	0.915382	NaN	NaN	45.611
P24928	1928	P24928	P24928	DNA-directed RNA polymerase II subunit RPB1	POLR2A	SPTYSPTSPKYSPTSPTYSPTSPKGSTYSPT	1425	P	3	1997		SPTYSPTSPK	Y	S	P	T	S	P	T	Y	S	P	T	SPKGSTYSPT	0.915032	0.0275131	45.611	33.98	45.611	-1.36	11890000	NaN	NaN	0.915032	NaN	NaN	45.611
P24928	1932	P24928	P24928	DNA-directed RNA polymerase II subunit RPB1	POLR2A	SPTSPKYSPTSPTYSPTSPKGSTYSPTSPGY	1426	P	3	1997		SPTSPKYSPT	S	P	T	Y	S	P	T	S	P	K	G	STYSPTSPGY	0.913695	0.0275131	45.611	33.98	45.611	-1.36	11890000	NaN	NaN	0.913695	NaN	NaN	45.611
P24928	1935	P24928	P24928	DNA-directed RNA polymerase II subunit RPB1	POLR2A	SPKYSPTSPTYSPTSPKGSTYSPTSPGYSPT	1427	P	3	1997		SPKYSPTSPT	Y	S	P	T	S	P	K	G	S	T	Y	SPTSPGYSPT	0.693184	0.0275131	45.611	33.98	45.611	-1.36	11890000	NaN	NaN	0.693184	NaN	NaN	45.611
P24941	234	P24941	P24941	Cyclin-dependent kinase 2	CDK2	LGTPDEVVWPGVTSMPDYKPSFPKWARQDFS	1430	P	3	1998		LGTPDEVVWP	G	V	T	S	M	P	D	Y	K	P	S	FPKWARQDFS	0.590501	0.00257701	56.72	46.462	56.72	0.44451	25410000	0	NaN	0.590501	NaN	NaN	56.72
P25205	510	P25205	P25205	DNA replication licensing factor MCM3	MCM3	REISDHVLRMHRYRAPGEQDGDAMPLGSAVD	1432	P	4	2002		REISDHVLRM	H	R	Y	R	A	P	G	E	Q	D	G	DAMPLGSAVD	0.980536	4.3e-11	100.19	92.078	100.19	-0.065647	155040000	NaN	NaN	0.980536	NaN	NaN	100.19
P25325	71	P25325	P25325	3-mercaptopyruvate sulfurtransferase	MPST	GAAFFDIDQCSDRTSPYDHMLPGAEHFAEYA	1433	P	4	2004		GAAFFDIDQC	S	D	R	T	S	P	Y	D	H	M	L	PGAEHFAEYA	0.970981	0.0034669	56.055	52.528	56.055	-1.2834	318500000	0.970981	NaN	NaN	56.055	NaN	NaN
P25440	545	P25440	P25440	Bromodomain-containing protein 2	BRD2	VHEQLAALSQGPISKPKRKREKKEKKKKRKA	1435	P	2	2007		VHEQLAALSQ	G	P	I	S	K	P	K	R	K	R	E	KKEKKKKRKA	0.999656	1.61e-07	166.09	156.55	130.06	0.48056	961270000	0.999309	0.997254	0.999656	166.09	157.68	130.06
P25440	36	P25440	P25440	Bromodomain-containing protein 2	BRD2	GLGPEAAAPGKRIRKPSLLYEGFESPTMASV	1437	P	3	2007		GLGPEAAAPG	K	R	I	R	K	P	S	L	L	Y	E	GFESPTMASV	0.661283	4.16e-05	58.257	54.445	58.257	-0.80694	19510000	0.661283	NaN	NaN	58.257	NaN	NaN
P25440	290	P25440	P25440	Bromodomain-containing protein 2	BRD2	KKKGVKRKADTTTPTPTAILAPGSPASPPGS	1439	P	2	2007		KKKGVKRKAD	T	T	T	P	T	P	T	A	I	L	A	PGSPASPPGS	0.613703	0.00279094	44.577	33.963	44.577	-0.10858	0	NaN	NaN	0.613703	NaN	NaN	44.577
P25440	296	P25440	P25440	Bromodomain-containing protein 2	BRD2	RKADTTTPTPTAILAPGSPASPPGSLEPKAA	1440	P	4	2007		RKADTTTPTP	T	A	I	L	A	P	G	S	P	A	S	PPGSLEPKAA	0.999376	0.000170712	60.764	50.297	41.65	-1.9302	283320000	0.999376	0.986223	0.998554	47.222	60.764	45.125
P25440	299	P25440	P25440	Bromodomain-containing protein 2	BRD2	DTTTPTPTAILAPGSPASPPGSLEPKAARLP	1441	P	4	2007		DTTTPTPTAI	L	A	P	G	S	P	A	S	P	P	G	SLEPKAARLP	0.999376	0.000170712	60.764	50.297	41.65	-1.9302	283320000	0.999376	0.986223	0.998554	47.222	60.764	45.125
P25440	302	P25440	P25440	Bromodomain-containing protein 2	BRD2	TPTPTAILAPGSPASPPGSLEPKAARLPPMR	1442	P	4	2007		TPTPTAILAP	G	S	P	A	S	P	P	G	S	L	E	PKAARLPPMR	0.999434	0.000170712	60.764	50.297	41.65	-1.9302	283320000	0.999434	0.99151	0.998978	47.222	60.764	45.125
P25440	303	P25440	P25440	Bromodomain-containing protein 2	BRD2	PTPTAILAPGSPASPPGSLEPKAARLPPMRR	1443	P	4	2007		PTPTAILAPG	S	P	A	S	P	P	G	S	L	E	P	KAARLPPMRR	0.99933	0.000170712	60.764	50.297	41.65	-1.9302	283320000	0.99933	0.966155	0.998972	47.222	60.764	45.125
P25440	308	P25440	P25440	Bromodomain-containing protein 2	BRD2	ILAPGSPASPPGSLEPKAARLPPMRRESGRP	1444	P	4	2007		ILAPGSPASP	P	G	S	L	E	P	K	A	A	R	L	PPMRRESGRP	0.999157	0.000170712	60.764	50.297	41.65	-1.9302	283320000	0.999157	0.75083	0.994271	47.222	60.764	45.125
P25786	142	P25786	P25786	Proteasome subunit alpha type-1	PSMA1	PYGVGLLIAGYDDMGPHIFQTCPSANYFDCR	1447	P	3	2013		PYGVGLLIAG	Y	D	D	M	G	P	H	I	F	Q	T	CPSANYFDCR	0.999994	1.54e-13	140.52	133.76	118.61	-0.41484	160550000	0.999993	0.999994	0.999937	140.52	118.61	103.43
P25788	17	P25788	P25788	Proteasome subunit alpha type-3	PSMA3	SSIGTGYDLSASTFSPDGRVFQVEYAMKAVE	1448	P	3	2015		SSIGTGYDLS	A	S	T	F	S	P	D	G	R	V	F	QVEYAMKAVE	1	0.0111182	42.166	30.781	42.166	-1.1111	46993000	NaN	1	NaN	NaN	42.166	NaN
P25789	14	P25789	P25789	Proteasome subunit alpha type-4	PSMA4	__MSRRYDSRTTIFSPEGRLYQVEYAMEAIG	1449	P	5	2016		__MSRRYDSR	T	T	I	F	S	P	E	G	R	L	Y	QVEYAMEAIG	1	4.35e-11	91.504	86.299	91.504	0.052931	99875000	NaN	1	NaN	NaN	91.504	NaN
P26038	470	P26038	P26038	Moesin	MSN	DLEKTRAELKTAMSTPHVAEPAENEQDEQDE	1450	P	4	2019		DLEKTRAELK	T	A	M	S	T	P	H	V	A	E	P	AENEQDEQDE	0.999957	3.19e-36	171.95	170.52	171.95	0.17097	5540300000	0.999957	0.99665	0.999296	171.95	138.7	115.44
P26038	475	P26038	P26038	Moesin	MSN	RAELKTAMSTPHVAEPAENEQDEQDENGAEA	1451	P	3	2019		RAELKTAMST	P	H	V	A	E	P	A	E	N	E	Q	DEQDENGAEA	0.54493	2.94e-09	63.805	63.512	50.492	-0.057451	352510000	0	0.54493	0.537488	NaN	63.805	47.757
P26196	119	P26196	P26196	Probable ATP-dependent RNA helicase DDX6	DDX6	KRELLMGIFEMGWEKPSPIQEESIPIALSGR	1452	P	3	2021		KRELLMGIFE	M	G	W	E	K	P	S	P	I	Q	E	ESIPIALSGR	0.999976	3.59e-06	100.06	92.442	72.425	0.1389	126110000	0.999976	0.9993	NaN	72.425	100.06	NaN
P26196	121	P26196	P26196	Probable ATP-dependent RNA helicase DDX6	DDX6	ELLMGIFEMGWEKPSPIQEESIPIALSGRDI	1453	P	3	2021		ELLMGIFEMG	W	E	K	P	S	P	I	Q	E	E	S	IPIALSGRDI	0.999976	3.59e-06	100.06	92.442	72.425	0.1389	126110000	0.999976	0.9993	NaN	72.425	100.06	NaN
P26196	295	P26196	P26196	Probable ATP-dependent RNA helicase DDX6	DDX6	FPLSVQKFMNSHLQKPYEINLMEELTLKGVT	1454	P	5	2021		FPLSVQKFMN	S	H	L	Q	K	P	Y	E	I	N	L	MEELTLKGVT	1	1.5e-06	115.3	110.3	66.201	0.70717	221010000	1	1	1	115.3	40.328	74.207
P26358	574	P26358	P26358	DNA (cytosine-5)-methyltransferase 1	DNMT1	EQVESYDEAGDSDEQPIFLTPCMRDLIKLAG	1458	P	4	2023		EQVESYDEAG	D	S	D	E	Q	P	I	F	L	T	P	CMRDLIKLAG	0.555625	0.000545331	48.449	46.904	48.449	-1.4973	37579000	0.554719	NaN	0.555625	47.96	NaN	48.449
P26358	1212	P26358	P26358	DNA (cytosine-5)-methyltransferase 1	DNMT1	LVMAGETTNSRGQRLPQKGDVEMLCGGPPCQ	1460	P	3	2023		LVMAGETTNS	R	G	Q	R	L	P	Q	K	G	D	V	EMLCGGPPCQ	0.999942	0.00277504	72.033	65.6	72.033	0.057406	82241000	0.982935	0.999942	NaN	41.491	72.033	NaN
P26368	117	P26368	P26368	Splicing factor U2AF 65 kDa subunit	U2AF2	ITPMQYKAMQAAGQIPATALLPTMTPDGLAV	1461	P	3	2025		ITPMQYKAMQ	A	A	G	Q	I	P	A	T	A	L	L	PTMTPDGLAV	0.518543	0.000371006	42.262	42.262	40.937	-1.0031	527580000	NaN	NaN	0.518543	NaN	NaN	42.262
P26368	127	P26368	P26368	Splicing factor U2AF 65 kDa subunit	U2AF2	AAGQIPATALLPTMTPDGLAVTPTPVPVVGS	1462	P	3	2025		AAGQIPATAL	L	P	T	M	T	P	D	G	L	A	V	TPTPVPVVGS	0.638023	3.11e-07	62.008	57.607	62.008	0.15017	305460000	NaN	0.638023	NaN	NaN	62.008	NaN
P26368	229	P26368	P26368	Splicing factor U2AF 65 kDa subunit	U2AF2	FDGIIFQGQSLKIRRPHDYQPLPGMSENPSV	1463	P	4	2025		FDGIIFQGQS	L	K	I	R	R	P	H	D	Y	Q	P	LPGMSENPSV	0.549011	0.00179304	44.75	39.941	44.75	-0.27579	172140000	0.549011	NaN	NaN	44.75	NaN	NaN
P26368	242	P26368	P26368	Splicing factor U2AF 65 kDa subunit	U2AF2	RRPHDYQPLPGMSENPSVYVPGVVSTVVPDS	1466	P	4	2025		RRPHDYQPLP	G	M	S	E	N	P	S	V	Y	V	P	GVVSTVVPDS	0.553945	1.64e-05	86.194	80.678	86.194	-0.33916	110660000	NaN	NaN	0.553945	NaN	NaN	86.194
P26368	95	P26368	P26368	Splicing factor U2AF 65 kDa subunit	U2AF2	PRHEKKKKVRKYWDVPPPGFEHITPMQYKAM	1467	P	3	2025		PRHEKKKKVR	K	Y	W	D	V	P	P	P	G	F	E	HITPMQYKAM	0.898713	0.0150683	72.21	67.486	72.21	-0.38149	79062000	0.898713	0	NaN	72.21	NaN	NaN
P26368	96	P26368	P26368	Splicing factor U2AF 65 kDa subunit	U2AF2	RHEKKKKVRKYWDVPPPGFEHITPMQYKAMQ	1468	P	3	2025		RHEKKKKVRK	Y	W	D	V	P	P	P	G	F	E	H	ITPMQYKAMQ	0.855809	0.0150683	72.21	67.486	72.21	-0.38149	79062000	0.855809	0	NaN	72.21	NaN	NaN
P26368	157	P26368	P26368	Splicing factor U2AF 65 kDa subunit	U2AF2	SQMTRQARRLYVGNIPFGITEEAMMDFFNAQ	1470	P	2	2025		SQMTRQARRL	Y	V	G	N	I	P	F	G	I	T	E	EAMMDFFNAQ	1	0.00243608	67.358	56.873	67.358	-1.4797	57160000	1	NaN	NaN	67.358	NaN	NaN
P26599	125	P26599	P26599	Polypyrimidine tract-binding protein 1	PTBP1	MVNYYTSVTPVLRGQPIYIQFSNHKELKTDS	1472	P	5	2031		MVNYYTSVTP	V	L	R	G	Q	P	I	Y	I	Q	F	SNHKELKTDS	0.999981	0.00234065	52.909	45.721	52.909	-3.5572	8736000	NaN	NaN	0.999981	NaN	NaN	52.909
P26639	49	P26639	P26639	Threonine--tRNA ligase, cytoplasmic	TARS	KNKEGSGDGGRAELNPWPEYIYTRLEMYNIL	1474	P	3	2032		KNKEGSGDGG	R	A	E	L	N	P	W	P	E	Y	I	YTRLEMYNIL	1	0.0246599	46.833	34.278	46.833	-0.04532	85374000	NaN	1	NaN	NaN	46.833	NaN
P26639	51	P26639	P26639	Threonine--tRNA ligase, cytoplasmic	TARS	KEGSGDGGRAELNPWPEYIYTRLEMYNILKA	1475	P	3	2032		KEGSGDGGRA	E	L	N	P	W	P	E	Y	I	Y	T	RLEMYNILKA	1	0.0246599	46.833	34.278	46.833	-0.04532	85374000	NaN	1	NaN	NaN	46.833	NaN
P26639	654	P26639	P26639	Threonine--tRNA ligase, cytoplasmic	TARS	QQFHDAKFMADIDLDPGCTLNKKIRNAQLAQ	1476	P	2	2032		QQFHDAKFMA	D	I	D	L	D	P	G	C	T	L	N	KKIRNAQLAQ	1	0.0128136	72.321	65.661	72.321	-0.96724	15651000	1	NaN	NaN	72.321	NaN	NaN
P26639	340	P26639	P26639	Threonine--tRNA ligase, cytoplasmic	TARS	KIGRDQELYFFHELSPGSCFFLPKGAYIYNA	1477	P	4	2032		KIGRDQELYF	F	H	E	L	S	P	G	S	C	F	F	LPKGAYIYNA	0.996065	0.00015315	74.062	67.486	74.062	-0.43168	28283000	NaN	0.996065	NaN	NaN	74.062	NaN
P26639	102	P26639	P26639	Threonine--tRNA ligase, cytoplasmic	TARS	LPDGKQVDAESWKTTPYQIACGISQGLADNT	1478	P	3	2032		LPDGKQVDAE	S	W	K	T	T	P	Y	Q	I	A	C	GISQGLADNT	1	0.00542084	55.127	48.138	55.127	-0.085662	16500000	1	NaN	NaN	55.127	NaN	NaN
P26640	342	P26640	P26640	Valine--tRNA ligase	VARS	NVSAANPRGVFMMCIPPPNVTGSLHLGHALT	1484	P	4	2033		NVSAANPRGV	F	M	M	C	I	P	P	P	N	V	T	GSLHLGHALT	0.907111	1.24e-06	75.261	75.261	75.261	0.53626	154680000	NaN	0.907111	NaN	NaN	75.261	NaN
P26640	744	P26640	P26640	Valine--tRNA ligase	VARS	HRIPAYFVTVSDPAVPPGEDPDGRYWVSGRN	1485	P	3	2033		HRIPAYFVTV	S	D	P	A	V	P	P	G	E	D	P	DGRYWVSGRN	0.66406	0.00120276	90.468	84.867	90.468	-2.0466	141130000	0.66406	0.648206	NaN	90.468	71.678	NaN
P26640	745	P26640	P26640	Valine--tRNA ligase	VARS	RIPAYFVTVSDPAVPPGEDPDGRYWVSGRNE	1486	P	3	2033		RIPAYFVTVS	D	P	A	V	P	P	G	E	D	P	D	GRYWVSGRNE	0.66406	0.00120276	90.468	84.867	90.468	-2.0466	141130000	0.66406	0.648206	NaN	90.468	71.678	NaN
P26640	749	P26640	P26640	Valine--tRNA ligase	VARS	YFVTVSDPAVPPGEDPDGRYWVSGRNEAEAR	1487	P	3	2033		YFVTVSDPAV	P	P	G	E	D	P	D	G	R	Y	W	VSGRNEAEAR	0.66406	0.00120276	90.468	84.867	90.468	-2.0466	141130000	0.66406	0.648206	NaN	90.468	71.678	NaN
P26640	31	P26640	P26640	Valine--tRNA ligase	VARS	LRALIAARYGEAGEGPGWGGAHPRICLQPPP	1488	P	3	2033		LRALIAARYG	E	A	G	E	G	P	G	W	G	G	A	HPRICLQPPP	0.98545	0.0242889	96.103	80.213	54.501	-3.3284	22464000	NaN	0.977005	0.98545	NaN	96.103	54.501
P26640	311	P26640	P26640	Valine--tRNA ligase	VARS	MPDSYSPRYVEAAWYPWWEQQGFFKPEYGRP	1489	P	4	2033		MPDSYSPRYV	E	A	A	W	Y	P	W	W	E	Q	Q	GFFKPEYGRP	0.99853	0.0033699	47.919	46.223	47.919	-2.6072	15777000	0.99853	NaN	NaN	47.919	NaN	NaN
P26641	259	P26641	P26641	Elongation factor 1-gamma	EEF1G	PQAERKEEKKAAAPAPEEEMDECEQALAAEP	1494	P	2	2034		PQAERKEEKK	A	A	A	P	A	P	E	E	E	M	D	ECEQALAAEP	0.999902	8.96e-09	131.53	127.07	131.53	-0.50033	3572400000	0.9991	0.999902	0.999826	112.84	131.53	118.13
P26641	10	P26641	P26641	Elongation factor 1-gamma	EEF1G	______MAAGTLYTYPENWRAFKALIAAQYS	1495	P	2	2034		______MAAG	T	L	Y	T	Y	P	E	N	W	R	A	FKALIAAQYS	1	3.09e-05	147.2	128.45	62.303	-0.60557	1468600000	1	1	1	147.2	125.48	134.23
P26641	388	P26641	P26641	Elongation factor 1-gamma	EEF1G	GVWVFRGQELAFPLSPDWQVDYESYTWRKLD	1496	P	2	2034		GVWVFRGQEL	A	F	P	L	S	P	D	W	Q	V	D	YESYTWRKLD	0.921293	0.0191337	97.073	85.382	97.073	-4.0811	0	NaN	0.921293	NaN	NaN	97.073	NaN
P27144	204	P27144	P27144	Adenylate kinase 4, mitochondrial	AK4	GVLHQFSGTETNKIWPYVYTLFSNKITPIQS	1497	P	4	2038		GVLHQFSGTE	T	N	K	I	W	P	Y	V	Y	T	L	FSNKITPIQS	1	2.6e-12	110.26	103.82	110.26	-1.9138	965330000	NaN	1	NaN	NaN	110.26	NaN
P27449	49	P27449	P27449	V-type proton ATPase 16 kDa proteolipid subunit	ATP6V0C	TAKSGTGIAAMSVMRPEQIMKSIIPVVMAGI	1500	P	3	2043		TAKSGTGIAA	M	S	V	M	R	P	E	Q	I	M	K	SIIPVVMAGI	1	0.00527416	56.121	46.2	56.121	-0.012056	91445000	NaN	1	1	NaN	52.862	56.121
P27540	349	P27540	P27540	Aryl hydrocarbon receptor nuclear translocator	ARNT	KFCLVAIGRLQVTSSPNCTDMSNVCQPTEFI	1501	P	3	2045		KFCLVAIGRL	Q	V	T	S	S	P	N	C	T	D	M	SNVCQPTEFI	0.999997	9.76e-06	90.884	84.308	90.884	1.1558	8114800	0.999997	NaN	NaN	90.884	NaN	NaN
P27635	47	P27635	P27635	60S ribosomal protein L10	RPL10	RIFDLGRKKAKVDEFPLCGHMVSDEYEQLSS	1502	P	3	2047		RIFDLGRKKA	K	V	D	E	F	P	L	C	G	H	M	VSDEYEQLSS	1	1.94e-51	195.09	192.89	47.018	-0.3707	6238900000	1	1	1	152.99	195.09	116.35
P27694	482	P27694	P27694	Replication protein A 70 kDa DNA-binding subunit;Replication protein A 70 kDa DNA-binding subunit, N-terminally processed	RPA1	TVVYLRKENCMYQACPTQDCNKKVIDQQNGL	1503	P	3	2048		TVVYLRKENC	M	Y	Q	A	C	P	T	Q	D	C	N	KKVIDQQNGL	1	0.0104362	50.079	49.734	48.907	-0.29125	43306000	1	1	NaN	48.907	50.079	NaN
P27694	144	P27694	P27694	Replication protein A 70 kDa DNA-binding subunit;Replication protein A 70 kDa DNA-binding subunit, N-terminally processed	RPA1	PPAPAASPAASSRPQPQNGSSGMGSTVSKAY	1504	P	5	2048		PPAPAASPAA	S	S	R	P	Q	P	Q	N	G	S	S	GMGSTVSKAY	0.775868	1.85e-05	47.518	44.234	47.518	-1.3266	45727000	NaN	NaN	0.775868	NaN	NaN	47.518
P27694	288	P27694	P27694	Replication protein A 70 kDa DNA-binding subunit;Replication protein A 70 kDa DNA-binding subunit, N-terminally processed	RPA1	KNDYEMTFNNETSVMPCEDDHHLPTVQFDFT	1505	P	4	2048		KNDYEMTFNN	E	T	S	V	M	P	C	E	D	D	H	HLPTVQFDFT	0.826034	0.00058781	50.706	50.706	50.706	-1.0858	27409000	NaN	NaN	0.826034	NaN	NaN	50.706
P27708	1633	P27708	P27708	CAD protein;Glutamine-dependent carbamoyl-phosphate synthase;Aspartate carbamoyltransferase;Dihydroorotase	CAD	KEEILLIKAAKARGLPVTCEVAPHHLFLSHD	1506	P	4	2051		KEEILLIKAA	K	A	R	G	L	P	V	T	C	E	V	APHHLFLSHD	0.994366	0.00103221	60.735	52.742	60.735	-0.71604	135090000	0.994366	NaN	NaN	60.735	NaN	NaN
P27708	1765	P27708	P27708	CAD protein;Glutamine-dependent carbamoyl-phosphate synthase;Aspartate carbamoyltransferase;Dihydroorotase	CAD	VEVDLEHEWTIPSHMPFSKAHWTPFEGQKVK	1508	P	5	2051		VEVDLEHEWT	I	P	S	H	M	P	F	S	K	A	H	WTPFEGQKVK	0.999797	5.65e-05	58.722	53.816	58.722	-0.51524	182490000	0.999593	NaN	0.999797	48.76	NaN	58.722
P27708	1885	P27708	P27708	CAD protein;Glutamine-dependent carbamoyl-phosphate synthase;Aspartate carbamoyltransferase;Dihydroorotase	CAD	EKSSRKVAEPELMGTPDGTCYPPPPVPRQAS	1511	P	3	2051		EKSSRKVAEP	E	L	M	G	T	P	D	G	T	C	Y	PPPPVPRQAS	0.518127	0.0272048	46.027	42.739	46.027	-0.20792	12829000	0	NaN	0.518127	NaN	NaN	46.027
P27708	1834	P27708	P27708	CAD protein;Glutamine-dependent carbamoyl-phosphate synthase;Aspartate carbamoyltransferase;Dihydroorotase	CAD	QLPPSAPATSEMTTTPERPRRGIPGLPDGRF	1512	P	4	2051		QLPPSAPATS	E	M	T	T	T	P	E	R	P	R	R	GIPGLPDGRF	0.658908	0.00245147	70.533	62.564	41.939	1.9752	37178000	0.4149	0.482718	0.658908	70.533	51.956	41.939
P27708	1837	P27708	P27708	CAD protein;Glutamine-dependent carbamoyl-phosphate synthase;Aspartate carbamoyltransferase;Dihydroorotase	CAD	PSAPATSEMTTTPERPRRGIPGLPDGRFHLP	1513	P	3	2051		PSAPATSEMT	T	T	P	E	R	P	R	R	G	I	P	GLPDGRFHLP	0.523846	0.028628	91.114	78.768	91.114	-0.0033498	0	NaN	0.523846	NaN	NaN	91.114	NaN
P27708	531	P27708	P27708	CAD protein;Glutamine-dependent carbamoyl-phosphate synthase;Aspartate carbamoyltransferase;Dihydroorotase	CAD	RAFAARMAEIGEHVAPSEAANSLEQAQAAAE	1514	P	3	2051		RAFAARMAEI	G	E	H	V	A	P	S	E	A	A	N	SLEQAQAAAE	1	0.00992518	46.956	40.307	46.956	-1.2487	25762000	NaN	1	NaN	NaN	46.956	NaN
P27708	796	P27708	P27708	CAD protein;Glutamine-dependent carbamoyl-phosphate synthase;Aspartate carbamoyltransferase;Dihydroorotase	CAD	RMVDENCVGFDHTVKPVSDMELETPTDKRIF	1515	P	4	2051		RMVDENCVGF	D	H	T	V	K	P	V	S	D	M	E	LETPTDKRIF	0.986109	0.00178657	51.22	42.252	51.22	-0.53918	22030000	NaN	NaN	0.986109	NaN	NaN	51.22
P27797	233	P27797	P27797	Calreticulin	CALR	DWDERAKIDDPTDSKPEDWDKPEHIPDPDAK	1516	P	4	2052		DWDERAKIDD	P	T	D	S	K	P	E	D	W	D	K	PEHIPDPDAK	0.856461	0.0257439	52.79	45.759	50.215	0.79242	139230000	NaN	0.856461	NaN	NaN	52.79	NaN
P27797	239	P27797	P27797	Calreticulin	CALR	KIDDPTDSKPEDWDKPEHIPDPDAKKPEDWD	1517	P	4	2052		KIDDPTDSKP	E	D	W	D	K	P	E	H	I	P	D	PDAKKPEDWD	0.842649	0.0257439	52.79	45.759	50.215	0.79242	139230000	NaN	0.842649	NaN	NaN	52.79	NaN
P27797	204	P27797	P27797	Calreticulin	CALR	SQVESGSLEDDWDFLPPKKIKDPDASKPEDW	1518	P	3	2052		SQVESGSLED	D	W	D	F	L	P	P	K	K	I	K	DPDASKPEDW	1	2.94e-06	96.131	87.164	72.086	0.12307	736400000	1	1	1	78.987	88.09	96.131
P27797	205	P27797	P27797	Calreticulin	CALR	QVESGSLEDDWDFLPPKKIKDPDASKPEDWD	1519	P	3	2052		QVESGSLEDD	W	D	F	L	P	P	K	K	I	K	D	PDASKPEDWD	1	2.94e-06	96.131	87.164	72.086	0.12307	736400000	1	1	1	78.987	88.09	96.131
P27797	250	P27797	P27797	Calreticulin	CALR	DWDKPEHIPDPDAKKPEDWDEEMDGEWEPPV	1520	P	3	2052		DWDKPEHIPD	P	D	A	K	K	P	E	D	W	D	E	EMDGEWEPPV	0.999681	0.014741	64.488	62.265	64.488	-0.16782	87123000	0.999681	NaN	NaN	64.488	NaN	NaN
P27797	114	P27797	P27797	Calreticulin	CALR	HEQNIDCGGGYVKLFPNSLDQTDMHGDSEYN	1521	P	3	2052		HEQNIDCGGG	Y	V	K	L	F	P	N	S	L	D	Q	TDMHGDSEYN	0.999874	6.99e-06	75.717	75.717	66.825	-1.2732	990710000	0.998462	0.999873	0.999874	75.717	58.688	66.825
P27816	588	P27816	P27816	Microtubule-associated protein 4	MAP4	AKDVPPLSETEATPVPIKDMEIAQTQKGISE	1522	P	4	2053		AKDVPPLSET	E	A	T	P	V	P	I	K	D	M	E	IAQTQKGISE	0.808697	9.92e-10	114.61	102.63	66.72	-0.32357	303810000	NaN	0.807687	0.808697	NaN	114.61	66.72
P27816	508	P27816	P27816	Microtubule-associated protein 4	MAP4	APSTVKEVGLLKDMSPLSETEMALGKDVTPP	1523	P	4	2053		APSTVKEVGL	L	K	D	M	S	P	L	S	E	T	E	MALGKDVTPP	1	9.8e-06	109.77	109.77	109.77	0.20562	896410000	0.999927	1	0.999823	70.451	109.77	84.962
P27824	391	P27824	P27824	Calnexin	CANX	NPNYKGKWKPPMIDNPSYQGIWKPRKIPNPD	1530	P	4	2054		NPNYKGKWKP	P	M	I	D	N	P	S	Y	Q	G	I	WKPRKIPNPD	1	0.00121525	87.287	68.516	87.287	0.13939	703610000	0	1	0	NaN	87.287	NaN
P27824	399	P27824	P27824	Calnexin	CANX	KPPMIDNPSYQGIWKPRKIPNPDFFEDLEPF	1531	P	4	2054		KPPMIDNPSY	Q	G	I	W	K	P	R	K	I	P	N	PDFFEDLEPF	0.999999	0.00121525	87.287	68.516	87.287	0.13939	748350000	0	0.999999	0.979867	NaN	87.287	64.507
P28066	151	P28066	P28066	Proteasome subunit alpha type-5	PSMA5	PFGVALLFGGVDEKGPQLFHMDPSGTFVQCD	1532	P	3	2057		PFGVALLFGG	V	D	E	K	G	P	Q	L	F	H	M	DPSGTFVQCD	0.99933	0.00234946	69.737	61.243	69.737	-0.73749	86899000	0.775644	NaN	0.99933	52.784	NaN	69.737
P28288	509	P28288	P28288	ATP-binding cassette sub-family D member 3	ABCD3	GGRLTKPERGKLFYVPQRPYMTLGTLRDQVI	1536	P	4	2061		GGRLTKPERG	K	L	F	Y	V	P	Q	R	P	Y	M	TLGTLRDQVI	0.544573	0.00538896	53.444	45.722	53.444	-0.91225	32842000	0.544573	NaN	NaN	53.444	NaN	NaN
P28331	235	P28331	P28331	NADH-ubiquinone oxidoreductase 75 kDa subunit, mitochondrial	NDUFS1	GNIIDICPVGALTSKPYAFTARPWETRKTES	1540	P	4	2066		GNIIDICPVG	A	L	T	S	K	P	Y	A	F	T	A	RPWETRKTES	0.999797	0.000323078	56.164	51.763	56.164	1.4511	8968500	0.999797	NaN	NaN	56.164	NaN	NaN
P28331	242	P28331	P28331	NADH-ubiquinone oxidoreductase 75 kDa subunit, mitochondrial	NDUFS1	PVGALTSKPYAFTARPWETRKTESIDVMDAV	1541	P	4	2066		PVGALTSKPY	A	F	T	A	R	P	W	E	T	R	K	TESIDVMDAV	0.999797	0.000323078	56.164	51.763	56.164	1.4511	8968500	0.999797	NaN	NaN	56.164	NaN	NaN
P28340	942	P28340	P28340	DNA polymerase delta catalytic subunit	POLD1	ISAAKGVAAYMKSEDPLFVLEHSLPIDTQYY	1542	P	5	2067		ISAAKGVAAY	M	K	S	E	D	P	L	F	V	L	E	HSLPIDTQYY	0.997498	3.01e-07	95.099	93.678	95.099	0.51687	738980000	0.997498	NaN	0.987356	95.099	NaN	61.228
P28482	93	P28482	P28482	Mitogen-activated protein kinase 1	MAPK1	FRHENIIGINDIIRAPTIEQMKDVYIVQDLM	1544	P	4	2072		FRHENIIGIN	D	I	I	R	A	P	T	I	E	Q	M	KDVYIVQDLM	1	0.00473255	52.824	47.45	49.186	-0.74923	194540000	NaN	1	1	NaN	49.186	52.824
P28482	328	P28482	P28482	Mitogen-activated protein kinase 1	MAPK1	LEQYYDPSDEPIAEAPFKFDMELDDLPKEKL	1545	P	4	2072		LEQYYDPSDE	P	I	A	E	A	P	F	K	F	D	M	ELDDLPKEKL	0.969728	2.17e-07	59.678	56.708	57.14	-0.78771	90557000	0.76064	NaN	0.969728	59.678	NaN	57.14
P28838	333	P28838	P28838	Cytosol aminopeptidase	LAP3	SAAKLNLPINIIGLAPLCENMPSGKANKPGD	1546	P	2	2080		SAAKLNLPIN	I	I	G	L	A	P	L	C	E	N	M	PSGKANKPGD	0.898442	3.26e-15	159.52	142.99	159.52	0.14616	326190000	0.898442	0.846556	NaN	159.52	51.726	NaN
P28838	339	P28838	P28838	Cytosol aminopeptidase	LAP3	LPINIIGLAPLCENMPSGKANKPGDVVRAKN	1547	P	2	2080		LPINIIGLAP	L	C	E	N	M	P	S	G	K	A	N	KPGDVVRAKN	0.920096	1.86e-05	102.64	89.76	71.241	-0.86821	51444000	0.920096	0.880633	0.901411	71.241	102.64	46.702
P29083	315	P29083	P29083	General transcription factor IIE subunit 1	GTF2E1	IDMDAFQEREEGHAGPDDNEEVMRALLIHEK	1548	P	5	2081		IDMDAFQERE	E	G	H	A	G	P	D	D	N	E	E	VMRALLIHEK	1	1.4e-11	74.767	71.329	50.35	-0.59785	205770000	1	1	NaN	74.767	50.35	NaN
P29372	57	P29372	P29372	DNA-3-methyladenine glycosylase	MPG	AEQPHSSSDAAQAPCPRERCLGPPTTPGPYR	1551	P	4	2091		AEQPHSSSDA	A	Q	A	P	C	P	R	E	R	C	L	GPPTTPGPYR	0.530379	4.88e-06	75.703	74.787	75.703	1.0899	37335000	0.51351	0.530379	NaN	46.783	75.703	NaN
P29375	914	P29375	P29375	Lysine-specific demethylase 5A	KDM5A	QQARWLDEVRLTLSDPQQVTLDVMKKLIDSG	1552	P	3	2094		QQARWLDEVR	L	T	L	S	D	P	Q	Q	V	T	L	DVMKKLIDSG	1	0.0160143	54.402	21.668	54.402	-0.16641	176370000	NaN	1	NaN	NaN	54.402	NaN
P29401	80	P29401	P29401	Transketolase	TKT	NPHNDRFVLSKGHAAPILYAVWAEAGFLAEA	1553	P	5	2095		NPHNDRFVLS	K	G	H	A	A	P	I	L	Y	A	V	WAEAGFLAEA	0.99669	0.000586483	55.919	51.997	55.919	-3.0045	105070000	NaN	0.993371	0.99669	NaN	43.444	55.919
P29401	304	P29401	P29401	Transketolase	TKT	PQEDAPSVDIANIRMPSLPSYKVGDKIATRK	1556	P	3	2095		PQEDAPSVDI	A	N	I	R	M	P	S	L	P	S	Y	KVGDKIATRK	0.73323	0.00113795	76.691	70.032	76.691	-0.42356	48000000	NaN	0.73323	NaN	NaN	76.691	NaN
P29401	38	P29401	P29401	Transketolase	TKT	RISSIQATTAAGSGHPTSCCSAAEIMAVLFF	1557	P	4	2095		RISSIQATTA	A	G	S	G	H	P	T	S	C	C	S	AAEIMAVLFF	1	0.00631807	55.702	50.582	55.702	-0.64107	45332000	NaN	1	NaN	NaN	55.702	NaN
P29692	204	P29692	P29692	Elongation factor 1-delta	EEF1D	KPALVAKSSILLDVKPWDDETDMAQLEACVR	1559	P	3	2100		KPALVAKSSI	L	L	D	V	K	P	W	D	D	E	T	DMAQLEACVR	1	0.00061833	105.46	94.644	68.42	-0.090597	480410000	1	1	1	68.42	105.46	91.441
P29966	96	P29966	P29966	Myristoylated alanine-rich C-kinase substrate	MARCKS	SPSAAEKGEPAAAAAPEAGASPVEKEAPAEG	1560	P	4	2103		SPSAAEKGEP	A	A	A	A	A	P	E	A	G	A	S	PVEKEAPAEG	0.988694	8.34e-06	46.14	45.102	46.14	-0.71201	21563000	NaN	NaN	0.988694	NaN	NaN	46.14
P29966	102	P29966	P29966	Myristoylated alanine-rich C-kinase substrate	MARCKS	KGEPAAAAAPEAGASPVEKEAPAEGEAAEPG	1561	P	4	2103		KGEPAAAAAP	E	A	G	A	S	P	V	E	K	E	A	PAEGEAAEPG	0.988693	8.34e-06	46.14	45.102	46.14	-0.71201	21563000	NaN	NaN	0.988693	NaN	NaN	46.14
P29966	108	P29966	P29966	Myristoylated alanine-rich C-kinase substrate	MARCKS	AAAPEAGASPVEKEAPAEGEAAEPGSPTAAE	1562	P	4	2103		AAAPEAGASP	V	E	K	E	A	P	A	E	G	E	A	AEPGSPTAAE	0.988187	8.34e-06	46.14	45.102	46.14	-0.71201	21563000	NaN	NaN	0.988187	NaN	NaN	46.14
P29966	116	P29966	P29966	Myristoylated alanine-rich C-kinase substrate	MARCKS	SPVEKEAPAEGEAAEPGSPTAAEGEAASAAS	1563	P	4	2103		SPVEKEAPAE	G	E	A	A	E	P	G	S	P	T	A	AEGEAASAAS	0.988187	8.34e-06	46.14	45.102	46.14	-0.71201	21563000	NaN	NaN	0.988187	NaN	NaN	46.14
P29966	119	P29966	P29966	Myristoylated alanine-rich C-kinase substrate	MARCKS	EKEAPAEGEAAEPGSPTAAEGEAASAASSTS	1564	P	4	2103		EKEAPAEGEA	A	E	P	G	S	P	T	A	A	E	G	EAASAASSTS	0.954313	8.34e-06	46.14	45.102	46.14	-0.71201	21563000	NaN	NaN	0.954313	NaN	NaN	46.14
P30040	155	P30040	P30040	Endoplasmic reticulum resident protein 29	ERP29	AIQRWLKGQGVYLGMPGCLPVYDALAGEFIR	1565	P	3	2107		AIQRWLKGQG	V	Y	L	G	M	P	G	C	L	P	V	YDALAGEFIR	0.998456	0.000958492	63.122	55.225	63.122	-1.9642	77459000	0.989693	0.998456	NaN	48.489	63.122	NaN
P30041	128	P30041	P30041	Peroxiredoxin-6	PRDX6	LLGMLDPAEKDEKGMPVTARVVFVFGPDKKL	1566	P	3	2108		LLGMLDPAEK	D	E	K	G	M	P	V	T	A	R	V	VFVFGPDKKL	0.93471	0.000262631	79.762	79.762	79.762	0.29698	19551000	NaN	0.93471	NaN	NaN	79.762	NaN
P30041	178	P30041	P30041	Peroxiredoxin-6	PRDX6	VVISLQLTAEKRVATPVDWKDGDSVMVLPTI	1567	P	3	2108		VVISLQLTAE	K	R	V	A	T	P	V	D	W	K	D	GDSVMVLPTI	0.999674	0.00250751	68.173	57.688	58.015	0.75474	3326700000	0.995547	0.998709	0.999674	52.707	68.173	58.015
P30043	83	P30043	P30043	Flavin reductase (NADPH)	BLVRB	QDAVIVLLGTRNDLSPTTVMSEGARNIVAAM	1568	P	3	2109		QDAVIVLLGT	R	N	D	L	S	P	T	T	V	M	S	EGARNIVAAM	1	0.00156319	61.415	50.804	61.415	0.055676	6937200	1	NaN	NaN	61.415	NaN	NaN
P30046;A6NHG4	2;2	P30046	P30046	D-dopachrome decarboxylase;D-dopachrome decarboxylase-like protein	DDT;DDTL	______________MPFLELDTNLPANRVPA	1569	P	4	2111		__________	_	_	_	_	M	P	F	L	E	L	D	TNLPANRVPA	1	1.8e-16	149.36	143.38	149.36	0.094726	1119200000	1	1	1	98.175	149.36	109.66
P30048	230	P30048	P30048	Thioredoxin-dependent peroxide reductase, mitochondrial	PRDX3	LVKAFQYVETHGEVCPANWTPDSPTIKPSPA	1570	P	4	2113		LVKAFQYVET	H	G	E	V	C	P	A	N	W	T	P	DSPTIKPSPA	0.999926	6.04e-09	78.159	74.311	66.479	-1.9993	1209600000	0.999926	0.992508	0.998217	73.107	75.141	78.159
P30048	235	P30048	P30048	Thioredoxin-dependent peroxide reductase, mitochondrial	PRDX3	QYVETHGEVCPANWTPDSPTIKPSPAASKEY	1571	P	4	2113		QYVETHGEVC	P	A	N	W	T	P	D	S	P	T	I	KPSPAASKEY	0.970269	1.11e-07	101.37	98.62	40.849	0.17604	688000000	0.931312	0.918979	0.970269	92.121	101.37	62.105
P30048	238	P30048	P30048	Thioredoxin-dependent peroxide reductase, mitochondrial	PRDX3	ETHGEVCPANWTPDSPTIKPSPAASKEYFQK	1572	P	4	2113		ETHGEVCPAN	W	T	P	D	S	P	T	I	K	P	S	PAASKEYFQK	0.970269	4.13e-06	66.479	60.878	40.849	0.17604	478050000	0.931312	0.918979	0.970269	66.479	46.464	40.849
P30050	163	P30050	P30050	60S ribosomal protein L12	RPL12	PHDIIDDINSGAVECPAS_____________	1573	P	3	2115		PHDIIDDINS	G	A	V	E	C	P	A	S	_	_	_	__________	0.999995	5.29e-05	54.281	50.676	54.281	-0.088056	481880000	0.999995	0.969981	NaN	54.281	46.813	NaN
P30086	2	P30086	P30086	Phosphatidylethanolamine-binding protein 1;Hippocampal cholinergic neurostimulating peptide	PEBP1	______________MPVDLSKWSGPLSLQEV	1574	P	4	2118		__________	_	_	_	_	M	P	V	D	L	S	K	WSGPLSLQEV	0.996857	3.61e-09	68.101	60.359	42.262	-1.7517	12920000	0.996857	0.48722	NaN	42.262	68.101	NaN
P30086	11	P30086	P30086	Phosphatidylethanolamine-binding protein 1;Hippocampal cholinergic neurostimulating peptide	PEBP1	_____MPVDLSKWSGPLSLQEVDEQPQHPLH	1575	P	4	2118		_____MPVDL	S	K	W	S	G	P	L	S	L	Q	E	VDEQPQHPLH	0.999998	7.61e-12	107	98.501	105.49	0.51407	239890000	0.999929	0.999998	0.997265	107	105.49	44.278
P30086	21	P30086	P30086	Phosphatidylethanolamine-binding protein 1;Hippocampal cholinergic neurostimulating peptide	PEBP1	SKWSGPLSLQEVDEQPQHPLHVTYAGAAVDE	1576	P	4	2118		SKWSGPLSLQ	E	V	D	E	Q	P	Q	H	P	L	H	VTYAGAAVDE	0.874576	0.00197424	56.709	46.997	56.709	1.2447	23151000	0.874576	0	NaN	56.709	NaN	NaN
P30153	367	P30153	P30153	Serine/threonine-protein phosphatase 2A 65 kDa regulatory subunit A alpha isoform	PPP2R1A	LSPILGKDNTIEHLLPLFLAQLKDECPEVRL	1580	P	5	2120		LSPILGKDNT	I	E	H	L	L	P	L	F	L	A	Q	LKDECPEVRL	0.728728	1.03e-06	57.925	54.288	48.433	1.0769	103700000	0.728728	0.499707	NaN	48.433	57.925	NaN
P30153	378	P30153	P30153	Serine/threonine-protein phosphatase 2A 65 kDa regulatory subunit A alpha isoform	PPP2R1A	EHLLPLFLAQLKDECPEVRLNIISNLDCVNE	1581	P	4	2120		EHLLPLFLAQ	L	K	D	E	C	P	E	V	R	L	N	IISNLDCVNE	0.999998	1.03e-06	86.182	79.818	85.062	-0.28806	141120000	0.99998	0.999998	NaN	86.182	85.062	NaN
P30519	92	P30519	P30519	Heme oxygenase 2	HMOX2	TYSALEEEMERNKDHPAFAPLYFPMELHRKE	1587	P	5	2133		TYSALEEEME	R	N	K	D	H	P	A	F	A	P	L	YFPMELHRKE	0.860648	2.62e-06	53.569	41.926	53.569	1.103	796000000	0.792807	0.858946	0.860648	53.408	47.105	53.569
P30520	406	P30520	P30520	Adenylosuccinate synthetase isozyme 2	ADSS	NQEVLNKVEVQYKTLPGWNTDISNARAFKEL	1589	P	2	2134		NQEVLNKVEV	Q	Y	K	T	L	P	G	W	N	T	D	ISNARAFKEL	1	0.0278138	94.297	67.782	94.297	-1.8402	9118300	1	NaN	NaN	94.297	NaN	NaN
P30533	206	P30533	P30533	Alpha-2-macroglobulin receptor-associated protein	LRPAP1	ETLSRTEEIHENVISPSDLSDIKGSVLHSRH	1590	P	6	2136		ETLSRTEEIH	E	N	V	I	S	P	S	D	L	S	D	IKGSVLHSRH	1	1.31e-09	69.163	65.306	69.163	1.5652	819740000	1	1	1	61.602	69.163	56.947
P30566	471	P30566	P30566	Adenylosuccinate lyase	ADSL	QVQRFLEEEVYPLLKPYESVMKVKAELCL__	1591	P	3	2138		QVQRFLEEEV	Y	P	L	L	K	P	Y	E	S	V	M	KVKAELCL__	0.999628	0.000735405	98.796	91.464	98.796	-0.062072	6826800000	0.999401	0.999628	NaN	80.638	98.796	NaN
P30626	187	P30626	P30626	Sorcin	SRI	SFRRRDTAQQGVVNFPYDDFIQCVMSV____	1593	P	2	2141		SFRRRDTAQQ	G	V	V	N	F	P	Y	D	D	F	I	QCVMSV____	1	0.00511862	59.607	52.879	59.607	3.3838	12582000	1	NaN	1	59.607	NaN	54.857
P30837	184	P30837	P30837	Aldehyde dehydrogenase X, mitochondrial	ALDH1B1	CFTRHEPVGVCGQIIPWNFPLVMQGWKLAPA	1594	P	3	2144		CFTRHEPVGV	C	G	Q	I	I	P	W	N	F	P	L	VMQGWKLAPA	0.980238	0.00378954	50.752	31.64	50.752	-3.9202	56834000	NaN	0.980238	0	NaN	50.752	NaN
P31040	404	P31040	P31040	Succinate dehydrogenase [ubiquinone] flavoprotein subunit, mitochondrial	SDHA	IFAGVDVTKEPIPVLPTVHYNMGGIPTNYKG	1599	P	3	2146		IFAGVDVTKE	P	I	P	V	L	P	T	V	H	Y	N	MGGIPTNYKG	0.985586	0.00499602	57.484	52.475	57.484	-1.1375	59738000	0.985586	NaN	NaN	57.484	NaN	NaN
P31040	658	P31040	P31040	Succinate dehydrogenase [ubiquinone] flavoprotein subunit, mitochondrial	SDHA	PVIDKTLNEADCATVPPAIRSY_________	1600	P	3	2146		PVIDKTLNEA	D	C	A	T	V	P	P	A	I	R	S	Y_________	0.777746	0.0284247	58.938	52.643	58.938	3.6179	0	NaN	NaN	0.777746	NaN	NaN	58.938
P31150	163	P31150	P31150	Rab GDP dissociation inhibitor alpha	GDI1	ANFDENDPKTFEGVDPQTTSMRDVYRKFDLG	1601	P	3	2148		ANFDENDPKT	F	E	G	V	D	P	Q	T	T	S	M	RDVYRKFDLG	1	1.1e-12	143.89	136.7	76.85	-0.1258	378950000	0.999987	0.999996	1	128.59	143.89	76.85
P31150;P50395	322;322	P31150;P50395	P50395	Rab GDP dissociation inhibitor alpha;Rab GDP dissociation inhibitor beta	GDI1;GDI2	PIKNTNDANSCQIIIPQNQVNRKSDIYVCMI	1602	P	3	2148;2579		PIKNTNDANS	C	Q	I	I	I	P	Q	N	Q	V	N	RKSDIYVCMI	1	0.0017131	103.44	95.335	64.327	0.053152	438810000	1	1	NaN	103.44	51.535	NaN
P31150	37	P31150	P31150	Rab GDP dissociation inhibitor alpha	GDI1	IMSVNGKKVLHMDRNPYYGGESSSITPLEEL	1603	P	4	2148		IMSVNGKKVL	H	M	D	R	N	P	Y	Y	G	G	E	SSSITPLEEL	1	1.79e-05	95.71	92.264	95.71	-0.16968	210420000	1	0.999959	0.99999	95.71	51.857	65.753
P31930	408	P31930	P31930	Cytochrome b-c1 complex subunit 1, mitochondrial	UQCRC1	NILRNALVSHLDGTTPVCEDIGRSLLTYGRR	1606	P	3	2167		NILRNALVSH	L	D	G	T	T	P	V	C	E	D	I	GRSLLTYGRR	1	0.000820691	80.585	71.005	58.848	0.055449	528240000	1	NaN	NaN	80.585	NaN	NaN
P31930	454	P31930	P31930	Cytochrome b-c1 complex subunit 1, mitochondrial	UQCRC1	SVVREICSKYIYDQCPAVAGYGPIEQLPDYN	1607	P	3	2167		SVVREICSKY	I	Y	D	Q	C	P	A	V	A	G	Y	GPIEQLPDYN	0.999496	0.0133898	59.814	53.832	59.814	0.46537	73995000	0.999496	NaN	NaN	59.814	NaN	NaN
P31939	278	P31939	P31939	Bifunctional purine biosynthesis protein PURH;Phosphoribosylaminoimidazolecarboxamide formyltransferase;IMP cyclohydrolase	ATIC	ASFKHVSPAGAAVGIPLSEDEAKVCMVYDLY	1609	P	4	2169		ASFKHVSPAG	A	A	V	G	I	P	L	S	E	D	E	AKVCMVYDLY	0.993754	1.6e-06	52.155	48.271	52.155	0.18148	34804000	NaN	0.976647	0.993754	NaN	45.751	52.155
P31939	328	P31939	P31939	Bifunctional purine biosynthesis protein PURH;Phosphoribosylaminoimidazolecarboxamide formyltransferase;IMP cyclohydrolase	ATIC	SSFGDFVALSDVCDVPTAKIISREVSDGIIA	1610	P	2	2169		SSFGDFVALS	D	V	C	D	V	P	T	A	K	I	I	SREVSDGIIA	1	0.017201	60.08	56.136	60.08	-1.2851	13137000	1	NaN	NaN	60.08	NaN	NaN
P31939	148	P31939	P31939	Bifunctional purine biosynthesis protein PURH;Phosphoribosylaminoimidazolecarboxamide formyltransferase;IMP cyclohydrolase	ATIC	RAAAKNHARVTVVCEPEDYVVVSTEMQSSES	1611	P	3	2169		RAAAKNHARV	T	V	V	C	E	P	E	D	Y	V	V	VSTEMQSSES	1	0.000327385	69.72	69.238	69.72	-0.15878	119570000	1	NaN	NaN	69.72	NaN	NaN
P31939	212	P31939	P31939	Bifunctional purine biosynthesis protein PURH;Phosphoribosylaminoimidazolecarboxamide formyltransferase;IMP cyclohydrolase	ATIC	YSKGVSQMPLRYGMNPHQTPAQLYTLQPKLP	1612	P	3	2169		YSKGVSQMPL	R	Y	G	M	N	P	H	Q	T	P	A	QLYTLQPKLP	0.999947	0.000323045	92.264	83.603	92.264	0.17184	701460000	0.997569	0.999947	0.999849	86.479	92.264	83.792
P31942	271	P31942	P31942	Heterogeneous nuclear ribonucleoprotein H3	HNRNPH3	NNMQHRYIELFLNSTPGGGSGMGGSGMGGYG	1613	P	4	2170		NNMQHRYIEL	F	L	N	S	T	P	G	G	G	S	G	MGGSGMGGYG	1	1.49e-07	51.774	50.21	51.774	-1.659	242520000	1	1	1	46.082	51.774	47.749
P31943	102	P31943	P31943	Heterogeneous nuclear ribonucleoprotein H;Heterogeneous nuclear ribonucleoprotein H, N-terminally processed	HNRNPH1	KSNNVEMDWVLKHTGPNSPDTANDGFVRLRG	1614	P	3	2171		KSNNVEMDWV	L	K	H	T	G	P	N	S	P	D	T	ANDGFVRLRG	0.961547	0.000244105	69.435	62.775	56.688	-4.4096	43978000	NaN	0.961547	0.956679	NaN	56.688	69.435
P31948	493	P31948	P31948	Stress-induced-phosphoprotein 1	STIP1	RHDSPEDVKRRAMADPEVQQIMSDPAMRLIL	1616	P	3	2174		RHDSPEDVKR	R	A	M	A	D	P	E	V	Q	Q	I	MSDPAMRLIL	0.630282	0.000257445	70.783	70.783	70.783	-0.22542	172720000	0.630282	0.593463	0.560795	70.783	63.145	43.534
P32321	16	P32321	P32321	Deoxycytidylate deaminase	DCTD	MSEVSCKKRDDYLEWPEYFMAVAFLSAQRSK	1619	P	3	2182		MSEVSCKKRD	D	Y	L	E	W	P	E	Y	F	M	A	VAFLSAQRSK	1	0.0144842	41.491	34.616	41.491	-2.352	33891000	NaN	1	NaN	NaN	41.491	NaN
P32519	293	P32519	P32519	ETS-related transcription factor Elf-1	ELF1	AKVEGQRLVYQFKEMPKDLIYINDEDPSSSI	1621	P	4	2184		AKVEGQRLVY	Q	F	K	E	M	P	K	D	L	I	Y	INDEDPSSSI	0.960936	0.000602736	45.748	43.799	42.461	-1.9364	26295000	0.602267	0.894262	0.960936	45.748	42.139	42.461
P32969	130	P32969	P32969	60S ribosomal protein L9	RPL9	RNFLGEKYIRRVRMRPGVACSVSQAQKDELI	1622	P	4	2188		RNFLGEKYIR	R	V	R	M	R	P	G	V	A	C	S	VSQAQKDELI	1	1.07e-11	98.551	97.258	71.748	2.6732	231680000	NaN	1	1	NaN	50.897	98.551
P33176	577	P33176	P33176	Kinesin-1 heavy chain	KIF5B	LAEIGIAVGNNDVKQPEGTGMIDEEFTVARL	1623	P	4	2190		LAEIGIAVGN	N	D	V	K	Q	P	E	G	T	G	M	IDEEFTVARL	1	3.16e-10	90.3	83.75	90.3	-0.65818	223780000	1	1	1	54.09	87.226	90.3
P33176	176	P33176	P33176	Kinesin-1 heavy chain	KIF5B	RVPYVKGCTERFVCSPDEVMDTIDEGKSNRH	1624	P	2	2190		RVPYVKGCTE	R	F	V	C	S	P	D	E	V	M	D	TIDEGKSNRH	1	0.019234	65.574	52.147	65.574	0.12008	4351600	1	NaN	NaN	65.574	NaN	NaN
P33176	109	P33176	P33176	Kinesin-1 heavy chain	KIF5B	TMEGKLHDPEGMGIIPRIVQDIFNYIYSMDE	1625	P	3	2190		TMEGKLHDPE	G	M	G	I	I	P	R	I	V	Q	D	IFNYIYSMDE	0.904013	0.00355008	82.877	67.723	82.877	-0.35018	0	0	NaN	0.904013	NaN	NaN	82.877
P33240	485	P33240	P33240	Cleavage stimulation factor subunit 2	CSTF2	PVPGPRGPIPSGMQGPSPINMGAVVPQGSRQ	1628	P	3	2191		PVPGPRGPIP	S	G	M	Q	G	P	S	P	I	N	M	GAVVPQGSRQ	0.517305	0.0172236	42.454	42.454	41.763	-0.12925	47753000	NaN	0	0.517305	NaN	NaN	42.454
P33552	25	P33552	P33552	Cyclin-dependent kinases regulatory subunit 2	CKS2	DKYFDEHYEYRHVMLPRELSKQVPKTHLMSE	1635	P	4	2195		DKYFDEHYEY	R	H	V	M	L	P	R	E	L	S	K	QVPKTHLMSE	1	0.00529092	64.394	59.076	46.408	-0.37968	52434000	1	NaN	1	46.408	NaN	64.394
P33981	797	P33981	P33981	Dual specificity protein kinase TTK	TTK	IPELLAHPYVQIQTHPVNQMAKGTTEEMKYV	1636	P	3	2199		IPELLAHPYV	Q	I	Q	T	H	P	V	N	Q	M	A	KGTTEEMKYV	0.999206	1.53e-05	99.366	81.459	99.366	-0.024855	3166700000	NaN	0.999206	0.9709	NaN	99.366	58.418
P33991	619	P33991	P33991	DNA replication licensing factor MCM4	MCM4	ICQLNARTSVLAAANPIESQWNPKKTTIENI	1639	P	2	2200		ICQLNARTSV	L	A	A	A	N	P	I	E	S	Q	W	NPKKTTIENI	1	2.27e-08	146.36	128.22	146.36	0.26947	614930000	1	1	1	116.54	146.36	130.1
P33991	626	P33991	P33991	DNA replication licensing factor MCM4	MCM4	TSVLAAANPIESQWNPKKTTIENIQLPHTLL	1640	P	2	2200		TSVLAAANPI	E	S	Q	W	N	P	K	K	T	T	I	ENIQLPHTLL	1	2.42e-17	192.68	165.2	146.36	0.26947	668440000	1	1	1	192.68	146.36	130.1
P33993	574	P33993	P33993	DNA replication licensing factor MCM7	MCM7	MRRYIAMCREKQPMVPESLADYITAAYVEMR	1642	P	3	2202		MRRYIAMCRE	K	Q	P	M	V	P	E	S	L	A	D	YITAAYVEMR	0.593615	0.000968566	78.067	67.359	78.067	-0.367	208000000	0.593615	0.53793	NaN	78.067	57.61	NaN
P33993	525	P33993	P33993	DNA replication licensing factor MCM7	MCM7	ALLSRFDLLWLIQDRPDRDNDLRLAQHITYV	1643	P	4	2202		ALLSRFDLLW	L	I	Q	D	R	P	D	R	D	N	D	LRLAQHITYV	1	0.00202916	74.786	64.806	74.786	-0.64841	18712000	NaN	1	NaN	NaN	74.786	NaN
P33993	127	P33993	P33993	DNA replication licensing factor MCM7	MCM7	RSRDPGMVRSPQNQYPAELMRRFELYFQGPS	1644	P	2	2202		RSRDPGMVRS	P	Q	N	Q	Y	P	A	E	L	M	R	RFELYFQGPS	1	0.0343081	101.95	80.955	101.95	-0.22142	68931000	NaN	1	0	NaN	101.95	NaN
P34059	381	P34059	P34059	N-acetylgalactosamine-6-sulfatase	GALNS	LNLLPTLLQGRLMDRPIFYYRGDTLMAATLG	1646	P	4	2203		LNLLPTLLQG	R	L	M	D	R	P	I	F	Y	Y	R	GDTLMAATLG	1	0.00206548	59.814	47.618	59.814	3.3061	18444000	NaN	NaN	1	NaN	NaN	59.814
P34896	171	P34896	P34896	Serine hydroxymethyltransferase, cytosolic	SHMT1	DKKKISATSIFFESMPYKVNPDTGYINYDQL	1647	P	3	2206		DKKKISATSI	F	F	E	S	M	P	Y	K	V	N	P	DTGYINYDQL	0.984872	7.7e-06	84.337	79.332	84.337	-3.8206	30659000	0.984872	0.982486	NaN	84.337	74.474	NaN
P34897	167	P34897	P34897	Serine hydroxymethyltransferase, mitochondrial	SHMT2	TALLQPHDRIMGLDLPDGGHLTHGYMSDVKR	1648	P	5	2207		TALLQPHDRI	M	G	L	D	L	P	D	G	G	H	L	THGYMSDVKR	1	0.00480891	51.487	37.326	50.539	0.54533	54817000	NaN	1	1	NaN	51.487	50.539
P34932	285	P34932	P34932	Heat shock 70 kDa protein 4	HSPA4	CEKLKKLMSANASDLPLSIECFMNDVDVSGT	1649	P	3	2211		CEKLKKLMSA	N	A	S	D	L	P	L	S	I	E	C	FMNDVDVSGT	1	0.000148454	104.44	94.38	64.779	-0.43031	377570000	1	1	1	104.44	64.779	54.103
P34932	539	P34932	P34932	Heat shock 70 kDa protein 4	HSPA4	VDQEEPHVEEQQQQTPAENKAESEEMETSQA	1650	P	5	2211		VDQEEPHVEE	Q	Q	Q	Q	T	P	A	E	N	K	A	ESEEMETSQA	1	2.24e-18	143.72	143.72	143.72	-0.27381	702750000	1	0.994323	NaN	143.72	58.421	NaN
P34949	45	P34949	P34949	Mannose-6-phosphate isomerase	MPI	LLASSDPLAQIAEDKPYAELWMGTHPRGDAK	1652	P	3	2213		LLASSDPLAQ	I	A	E	D	K	P	Y	A	E	L	W	MGTHPRGDAK	0.999771	0.00043805	66.613	55.192	66.613	0.16189	399410000	0.999627	0.999771	NaN	44.167	66.613	NaN
P34949	55	P34949	P34949	Mannose-6-phosphate isomerase	MPI	IAEDKPYAELWMGTHPRGDAKILDNRISQKT	1653	P	4	2213		IAEDKPYAEL	W	M	G	T	H	P	R	G	D	A	K	ILDNRISQKT	0.999609	0.00043805	66.613	55.192	45.596	-0.28291	399410000	0.996004	0.999609	NaN	44.167	66.613	NaN
P34949	343	P34949	P34949	Mannose-6-phosphate isomerase	MPI	RSQEDPYLSIYDPPVPDFTIMKTEVPGSVTE	1654	P	2	2213		RSQEDPYLSI	Y	D	P	P	V	P	D	F	T	I	M	KTEVPGSVTE	0.935886	5.11e-08	122.56	117.02	122.56	-0.96914	269360000	0.935886	NaN	0.866613	122.56	NaN	102.26
P35221	585	P35221	P35221	Catenin alpha-1	CTNNA1	EKVLEATKLLSNTVMPRFTEQVEAAVEALSS	1655	P	3	2217		EKVLEATKLL	S	N	T	V	M	P	R	F	T	E	Q	VEAAVEALSS	1	6.79e-07	115.74	115.74	68.944	2.6447	1800000000	NaN	1	0.99999	NaN	115.74	99.907
P35222	100	P35222	P35222	Catenin beta-1	CTNNB1	QYAMTRAQRVRAAMFPETLDEGMQIPSTQFD	1656	P	3	2218		QYAMTRAQRV	R	A	A	M	F	P	E	T	L	D	E	GMQIPSTQFD	0.980794	0.00102821	52.122	50.032	52.122	-0.27663	47098000	0.980794	NaN	NaN	52.122	NaN	NaN
P35232	59	P35232	P35232	Prohibitin	PHB	GVQDIVVGEGTHFLIPWVQKPIIFDCRSRPR	1658	P	4	2220		GVQDIVVGEG	T	H	F	L	I	P	W	V	Q	K	P	IIFDCRSRPR	1	7.1e-06	122.53	106.46	74.65	1.6288	3411700000	1	1	1	105.46	122.53	89.773
P35232	64	P35232	P35232	Prohibitin	PHB	VVGEGTHFLIPWVQKPIIFDCRSRPRNVPVI	1659	P	4	2220		VVGEGTHFLI	P	W	V	Q	K	P	I	I	F	D	C	RSRPRNVPVI	1	7.1e-06	122.53	106.46	74.65	1.6288	3271200000	1	1	1	105.46	122.53	89.773
P35244	58	P35244	P35244	Replication protein A 14 kDa subunit	RPA3	LSDGEGKNGTIELMEPLDEEISGIVEVVGRV	1660	P	4	2224		LSDGEGKNGT	I	E	L	M	E	P	L	D	E	E	I	SGIVEVVGRV	1	5.99e-05	55.895	50.576	55.895	-2.1169	102980000	NaN	NaN	1	NaN	NaN	55.895
P35250	37	P35250	P35250	Replication factor C subunit 2	RFC2	PAFSKAPGSAGHYELPWVEKYRPVKLNEIVG	1661	P	3	2226		PAFSKAPGSA	G	H	Y	E	L	P	W	V	E	K	Y	RPVKLNEIVG	0.999997	0.00685929	66.673	50.855	66.673	-0.30317	24038000	0.999997	NaN	NaN	66.673	NaN	NaN
P35250	212	P35250	P35250	Replication factor C subunit 2	RFC2	QILTRLMNVIEKERVPYTDDGLEAIIFTAQG	1662	P	4	2226		QILTRLMNVI	E	K	E	R	V	P	Y	T	D	D	G	LEAIIFTAQG	1	6.7e-05	79.388	73.902	79.388	0.83327	496400000	NaN	NaN	1	NaN	NaN	79.388
P35251	945	P35251	P35251	Replication factor C subunit 1	RFC1	NWSLLPAQAIYASVLPGELMRGYMTQFPTFP	1666	P	3	2227		NWSLLPAQAI	Y	A	S	V	L	P	G	E	L	M	R	GYMTQFPTFP	0.999998	0.0160107	59.282	39.904	59.282	0.87284	121410000	NaN	NaN	0.999998	NaN	NaN	59.282
P35268	28	P35268	P35268	60S ribosomal protein L22	RPL22	KKKKQVLKFTLDCTHPVEDGIMDAANFEQFL	1667	P	3	2228		KKKKQVLKFT	L	D	C	T	H	P	V	E	D	G	I	MDAANFEQFL	1	0.00221784	56.303	49.799	56.303	-1.276	40032000	1	1	NaN	51.398	56.303	NaN
P35520	12	P35520	P35520	Cystathionine beta-synthase	CBS	____MPSETPQAEVGPTGCPHRSGPHSAKGS	1668	P	3	2232		____MPSETP	Q	A	E	V	G	P	T	G	C	P	H	RSGPHSAKGS	0.557378	0.00543752	62.525	51.15	62.525	-0.26733	86693000	0.557378	NaN	NaN	62.525	NaN	NaN
P35579	311	P35579	P35579	Myosin-9	MYH9	PYNKYRFLSNGHVTIPGQQDKDMFQETMEAM	1672	P	4	2237		PYNKYRFLSN	G	H	V	T	I	P	G	Q	Q	D	K	DMFQETMEAM	1	3.96e-05	85.376	79.757	43.895	-1.8438	2500800000	1	1	1	69.152	85.376	56.468
P35579	148	P35579	P35579	Myosin-9	MYH9	EIVEMYKGKKRHEMPPHIYAITDTAYRSMMQ	1674	P	4	2237		EIVEMYKGKK	R	H	E	M	P	P	H	I	Y	A	I	TDTAYRSMMQ	0.581664	0.000110346	101.13	93.291	89.982	-0.57514	5192800000	0.556985	0.581664	0.551394	101.13	98.759	82.102
P35579	332	P35579	P35579	Myosin-9	MYH9	DMFQETMEAMRIMGIPEEEQMGLLRVISGVL	1675	P	2	2237		DMFQETMEAM	R	I	M	G	I	P	E	E	E	Q	M	GLLRVISGVL	1	0.00723628	70.829	66.36	53.683	1.8389	91912000	NaN	1	1	NaN	70.829	53.683
P35580	152	P35580	P35580	Myosin-10	MYH10	NIIEMYRGKKRHEMPPHIYAISESAYRCMLQ	1677	P	4	2238		NIIEMYRGKK	R	H	E	M	P	P	H	I	Y	A	I	SESAYRCMLQ	0.577199	0.000700215	87.16	78.341	87.16	-0.80073	819410000	0.5	0.5	0.577199	58.671	59.372	87.16
P35606	820	P35606	P35606	Coatomer subunit beta'	COPB2	FVVEEWVKETHADLWPAKQYPLVTPNEERNV	1678	P	5	2239		FVVEEWVKET	H	A	D	L	W	P	A	K	Q	Y	P	LVTPNEERNV	0.827564	0.000250307	41.218	33.901	41.218	-3.7491	435780000	0.827564	NaN	NaN	41.218	NaN	NaN
P35606	829	P35606	P35606	Coatomer subunit beta'	COPB2	THADLWPAKQYPLVTPNEERNVMEEGKDFQP	1679	P	4	2239		THADLWPAKQ	Y	P	L	V	T	P	N	E	E	R	N	VMEEGKDFQP	0.995057	0.00490537	55.985	49.262	55.985	-1.3009	65990000	NaN	0.995057	NaN	NaN	55.985	NaN
P35611	491	P35611	P35611	Alpha-adducin	ADD1	DGHRTSTSAVPNLFVPLNTNPKEVQEMRNKI	1681	P	5	2242		DGHRTSTSAV	P	N	L	F	V	P	L	N	T	N	P	KEVQEMRNKI	0.588808	0.00267234	45.862	40.543	45.862	-0.30115	17941000	NaN	0.588808	NaN	NaN	45.862	NaN
P35637	459	P35637	P35637	RNA-binding protein FUS	FUS	CNQCKAPKPDGPGGGPGGSHMGGNYGDDRRG	1682	P	4	2246		CNQCKAPKPD	G	P	G	G	G	P	G	G	S	H	M	GGNYGDDRRG	0.995606	0.00264747	84.842	78.811	43.888	-0.39647	954590000	0.995606	NaN	0.994955	45.885	NaN	84.842
P35658	568	P35658	P35658	Nuclear pore complex protein Nup214	NUP214	FKPTLESTPVPSVSAPNIAMKPSFPPSTSAV	1684	P	4	2247		FKPTLESTPV	P	S	V	S	A	P	N	I	A	M	K	PSFPPSTSAV	0.995727	4.61e-05	44.519	41.383	44.519	3.2545	20745000	0.995727	NaN	NaN	44.519	NaN	NaN
P35658	10	P35658	P35658	Nuclear pore complex protein Nup214	NUP214	______MGDEMDAMIPEREMKDFQFRALKKV	1685	P	3	2247		______MGDE	M	D	A	M	I	P	E	R	E	M	K	DFQFRALKKV	1	0.000528323	61.648	58.458	50.957	1.0988	63794000	1	NaN	1	50.957	NaN	61.648
P35659	17	P35659	P35659	Protein DEK	DEK	SASAPAAEGEGTPTQPASEKEPEMPGPREES	1688	P	3	2248		SASAPAAEGE	G	T	P	T	Q	P	A	S	E	K	E	PEMPGPREES	0.711807	9.24e-05	65.753	58.722	65.753	-0.88184	0	0.711807	0.215425	NaN	65.753	45.596	NaN
P35998	159	P35998	P35998	26S protease regulatory subunit 7	PSMC2	RNKYQIHIPLPPKIDPTVTMMQVEEKPDVTY	1689	P	4	2259		RNKYQIHIPL	P	P	K	I	D	P	T	V	T	M	M	QVEEKPDVTY	0.999913	2.41e-05	75.758	70.271	75.758	-0.5138	95086000	0.999913	NaN	NaN	75.758	NaN	NaN
P35998	311	P35998	P35998	26S protease regulatory subunit 7	PSMC2	QRTMLELINQLDGFDPRGNIKVLMATNRPDT	1692	P	2	2259		QRTMLELINQ	L	D	G	F	D	P	R	G	N	I	K	VLMATNRPDT	1	1.07e-30	204.48	163.08	200.21	0.40609	920440000	1	1	1	200.21	204.48	164.22
P36551	410	P36551	P36551	Oxygen-dependent coproporphyrinogen-III oxidase, mitochondrial	CPOX	FNLLYDRGTKFGLFTPGSRIESILMSLPLTA	1694	P	5	2269		FNLLYDRGTK	F	G	L	F	T	P	G	S	R	I	E	SILMSLPLTA	0.972105	0.000633362	47.241	43.008	47.241	0.10913	113300000	NaN	0.972105	NaN	NaN	47.241	NaN
P36551	422	P36551	P36551	Oxygen-dependent coproporphyrinogen-III oxidase, mitochondrial	CPOX	LFTPGSRIESILMSLPLTARWEYMHSPSENS	1695	P	4	2269		LFTPGSRIES	I	L	M	S	L	P	L	T	A	R	W	EYMHSPSENS	1	0.000472758	65.425	65.425	42.041	-1.2707	151930000	0.813617	1	0.994101	42.806	42.041	65.425
P36551	433	P36551	P36551	Oxygen-dependent coproporphyrinogen-III oxidase, mitochondrial	CPOX	LMSLPLTARWEYMHSPSENSKEAEILEVLRH	1696	P	4	2269		LMSLPLTARW	E	Y	M	H	S	P	S	E	N	S	K	EAEILEVLRH	1	0.00909801	42.041	30.391	42.041	-1.2707	15185000	0	1	0	NaN	42.041	NaN
P36776	830	P36776	P36776	Lon protease homolog, mitochondrial	LONP1	RIAYTFARAFLMQHAPANDYLVTSHIHLHVP	1698	P	5	2272		RIAYTFARAF	L	M	Q	H	A	P	A	N	D	Y	L	VTSHIHLHVP	0.999932	0.000474949	51.119	42.131	49.088	0.25795	1468500000	0.999538	0.999889	0.999932	40.044	51.119	49.088
P36776	872	P36776	P36776	Lon protease homolog, mitochondrial	LONP1	GCTIVTALLSLAMGRPVRQNLAMTGEVSLTG	1699	P	3	2272		GCTIVTALLS	L	A	M	G	R	P	V	R	Q	N	L	AMTGEVSLTG	1	5.6e-07	102.43	86.927	102.43	0.1714	187290000	NaN	1	0.999995	NaN	102.43	58.457
P36776	308	P36776	P36776	Lon protease homolog, mitochondrial	LONP1	TAEIVKTIRDIIALNPLYRESVLQMMQAGQR	1700	P	3	2272		TAEIVKTIRD	I	I	A	L	N	P	L	Y	R	E	S	VLQMMQAGQR	1	0.00118162	66.644	51.515	66.644	-1.3659	24835000	NaN	NaN	1	NaN	NaN	66.644
P36776	646	P36776	P36776	Lon protease homolog, mitochondrial	LONP1	SKVLFICTANVTDTIPEPLRDRMEMINVSGY	1701	P	4	2272		SKVLFICTAN	V	T	D	T	I	P	E	P	L	R	D	RMEMINVSGY	0.53411	0.000844221	48.085	48.085	48.085	0.80934	45365000	NaN	0.53411	NaN	NaN	48.085	NaN
P37198	316	P37198	P37198	Nuclear pore glycoprotein p62	NUP62	GIPSNTAAAVTAPPGPGAAAGAAASSAMTYA	1705	P	4	2287		GIPSNTAAAV	T	A	P	P	G	P	G	A	A	A	G	AAASSAMTYA	0.612978	4.05e-16	79.385	76.736	79.385	0.35525	69583000	NaN	0.332874	0.612978	NaN	51.604	79.385
P37802	148	P37802	P37802	Transgelin-2	TAGLN2	GGLAVARDDGLFSGDPNWFPKKSKENPRNFS	1706	P	4	2293		GGLAVARDDG	L	F	S	G	D	P	N	W	F	P	K	KSKENPRNFS	1	7.64e-28	162.82	143.09	82.342	0.14955	3471900000	1	1	1	162.82	119.32	82.342
P37802	152	P37802	P37802	Transgelin-2	TAGLN2	VARDDGLFSGDPNWFPKKSKENPRNFSDNQL	1707	P	4	2293		VARDDGLFSG	D	P	N	W	F	P	K	K	S	K	E	NPRNFSDNQL	1	7.64e-28	162.82	143.09	82.342	0.14955	3471900000	1	1	1	162.82	119.32	82.342
P37802;Q9UI15	195;195	P37802;Q9UI15	P37802	Transgelin-2;Transgelin-3	TAGLN2;TAGLN3	SNKGASQAGMTGYGMPRQIM___________;TNRGASQAGMTGYGMPRQIL___________	1708	P	2	2293;9070		SNKGASQAGM	T	G	Y	G	M	P	R	Q	I	M	_	__________	1	0.00128536	107.79	105.25	107.79	-0.52778	53658000	1	NaN	1	77.744	NaN	107.79
P38117	68	P38117	P38117	Electron transfer flavoprotein subunit beta	ETFB	KEKKLVKEVIAVSCGPAQCQETIRTALAMGA	1709	P	3	2296		KEKKLVKEVI	A	V	S	C	G	P	A	Q	C	Q	E	TIRTALAMGA	1	0.00330431	88.187	72.647	59.673	-0.13304	203660000	1	1	1	88.187	68.481	59.673
P38117	40	P38117	P38117	Electron transfer flavoprotein subunit beta	ETFB	DRTGVVTDGVKHSMNPFCEIAVEEAVRLKEK	1710	P	4	2296		DRTGVVTDGV	K	H	S	M	N	P	F	C	E	I	A	VEEAVRLKEK	1	0.000142044	76.691	64.839	76.691	-0.17842	136800000	1	1	NaN	46.543	76.691	NaN
P38117	145	P38117	P38117	Electron transfer flavoprotein subunit beta	ETFB	DCNQTGQMTAGFLDWPQGTFASQVTLEGDKL	1711	P	5	2296		DCNQTGQMTA	G	F	L	D	W	P	Q	G	T	F	A	SQVTLEGDKL	1	0.000100554	55.336	54.058	55.336	2.609	22948000	NaN	1	NaN	NaN	55.336	NaN
P38606	239	P38606	P38606	V-type proton ATPase catalytic subunit A	ATP6V1A	NHPLLTGQRVLDALFPCVQGGTTAIPGAFGC	1713	P	3	2302		NHPLLTGQRV	L	D	A	L	F	P	C	V	Q	G	G	TTAIPGAFGC	0.997471	0.0235128	44.258	39.773	44.258	-0.13345	47193000	0.997471	NaN	NaN	44.258	NaN	NaN
P38646	339	P38646	P38646	Stress-70 protein, mitochondrial	HSPA9	QTDINLPYLTMDSSGPKHLNMKLTRAQFEGI	1714	P	3	2303		QTDINLPYLT	M	D	S	S	G	P	K	H	L	N	M	KLTRAQFEGI	0.985114	0.0246244	50.499	45.521	50.499	-0.56612	28786000	NaN	0.985114	NaN	NaN	50.499	NaN
P38646	104	P38646	P38646	Stress-70 protein, mitochondrial	HSPA9	SVVAFTADGERLVGMPAKRQAVTNPNNTFYA	1715	P	3	2303		SVVAFTADGE	R	L	V	G	M	P	A	K	R	Q	A	VTNPNNTFYA	0.999977	0.027728	50.425	41.378	50.425	0.12684	877450000	NaN	NaN	0.999977	NaN	NaN	50.425
P38919	312	P38919	P38919	Eukaryotic initiation factor 4A-III;Eukaryotic initiation factor 4A-III, N-terminally processed	EIF4A3	MREANFTVSSMHGDMPQKERESIMKEFRSGA	1716	P	4	2304		MREANFTVSS	M	H	G	D	M	P	Q	K	E	R	E	SIMKEFRSGA	1	0.000513617	80.316	70.176	54.117	-0.34792	721050000	1	1	1	77.391	80.316	76.586
P38919	164	P38919	P38919	Eukaryotic initiation factor 4A-III;Eukaryotic initiation factor 4A-III, N-terminally processed	EIF4A3	DIRKLDYGQHVVAGTPGRVFDMIRRRSLRTR	1718	P	4	2304		DIRKLDYGQH	V	V	A	G	T	P	G	R	V	F	D	MIRRRSLRTR	1	0.0060066	54.668	40.796	54.668	-0.15315	15312000	1	NaN	NaN	54.668	NaN	NaN
P38919	222	P38919	P38919	Eukaryotic initiation factor 4A-III;Eukaryotic initiation factor 4A-III, N-terminally processed	EIF4A3	YLPPATQVVLISATLPHEILEMTNKFMTDPI	1719	P	3	2304		YLPPATQVVL	I	S	A	T	L	P	H	E	I	L	E	MTNKFMTDPI	0.82423	1.35e-06	64.176	64.176	64.176	0.34901	58339000	NaN	NaN	0.82423	NaN	NaN	64.176
P39019	2	P39019	P39019	40S ribosomal protein S19	RPS19	______________MPGVTVKDVNQQEFVRA	1720	P	2	2307		__________	_	_	_	_	M	P	G	V	T	V	K	DVNQQEFVRA	1	0.000863117	73.666	43.116	73.666	-1.8461	0	NaN	NaN	1	NaN	NaN	73.666
P39880	985	P39880	P39880	Homeobox protein cut-like 1	CUX1	VLGLSQGSVSDMLSRPKPWSKLTQKGREPFI	1724	P	4	2314		VLGLSQGSVS	D	M	L	S	R	P	K	P	W	S	K	LTQKGREPFI	0.848466	0.00751136	57.009	48.619	57.009	-0.33022	189040000	0.848466	0.843165	0.791559	57.009	54.225	40.81
P40222	505	P40222	P40222	Alpha-taxilin	TXLNA	AGGQGSLTDSGPERRPEGPGAQAPSSPRVTE	1726	P	4	2318		AGGQGSLTDS	G	P	E	R	R	P	E	G	P	G	A	QAPSSPRVTE	0.856813	6.17e-05	46.186	46.186	46.186	0.58136	73058000	0.533268	0.856813	NaN	40.163	46.186	NaN
P40222	508	P40222	P40222	Alpha-taxilin	TXLNA	QGSLTDSGPERRPEGPGAQAPSSPRVTEAPC	1727	P	4	2318		QGSLTDSGPE	R	R	P	E	G	P	G	A	Q	A	P	SSPRVTEAPC	0.933447	6.17e-05	46.186	46.186	42.015	1.0365	85883000	0.859788	0.933447	0.831554	40.163	46.186	40.056
P40222	513	P40222	P40222	Alpha-taxilin	TXLNA	DSGPERRPEGPGAQAPSSPRVTEAPCYPGAP	1728	P	4	2318		DSGPERRPEG	P	G	A	Q	A	P	S	S	P	R	V	TEAPCYPGAP	0.98097	6.17e-05	46.186	46.186	46.186	0.58136	85883000	0.856266	0.98097	0.820414	40.163	46.186	40.056
P40222	516	P40222	P40222	Alpha-taxilin	TXLNA	PERRPEGPGAQAPSSPRVTEAPCYPGAPSTE	1729	P	4	2318		PERRPEGPGA	Q	A	P	S	S	P	R	V	T	E	A	PCYPGAPSTE	0.98097	6.17e-05	46.186	46.186	46.186	0.58136	85883000	0.856266	0.98097	0.820414	40.163	46.186	40.056
P40222	522	P40222	P40222	Alpha-taxilin	TXLNA	GPGAQAPSSPRVTEAPCYPGAPSTEASGQTG	1730	P	4	2318		GPGAQAPSSP	R	V	T	E	A	P	C	Y	P	G	A	PSTEASGQTG	0.98097	6.17e-05	47.507	44.678	46.186	0.58136	85883000	0.856266	0.98097	0.820414	47.507	46.186	40.056
P40222	525	P40222	P40222	Alpha-taxilin	TXLNA	AQAPSSPRVTEAPCYPGAPSTEASGQTGPQE	1731	P	4	2318		AQAPSSPRVT	E	A	P	C	Y	P	G	A	P	S	T	EASGQTGPQE	0.787817	0.000172407	47.507	44.678	40.056	-0.54	35932000	0.333221	0	0.787817	47.507	NaN	40.056
P40222	20	P40222	P40222	Alpha-taxilin	TXLNA	DKKNGAAKQSNPKSSPGQPEAGPEGAQERPS	1732	P	4	2318		DKKNGAAKQS	N	P	K	S	S	P	G	Q	P	E	A	GPEGAQERPS	0.99976	0.000209968	46.608	44.773	46.608	-0.58157	26613000	0.99976	NaN	NaN	46.608	NaN	NaN
P40222	23	P40222	P40222	Alpha-taxilin	TXLNA	NGAAKQSNPKSSPGQPEAGPEGAQERPSQAA	1733	P	4	2318		NGAAKQSNPK	S	S	P	G	Q	P	E	A	G	P	E	GAQERPSQAA	0.99976	0.000209968	46.608	44.773	46.608	-0.58157	26613000	0.99976	NaN	NaN	46.608	NaN	NaN
P40222	27	P40222	P40222	Alpha-taxilin	TXLNA	KQSNPKSSPGQPEAGPEGAQERPSQAAPAVE	1734	P	4	2318		KQSNPKSSPG	Q	P	E	A	G	P	E	G	A	Q	E	RPSQAAPAVE	0.99976	0.000209968	46.608	44.773	46.608	-0.58157	26613000	0.99976	NaN	NaN	46.608	NaN	NaN
P40222	34	P40222	P40222	Alpha-taxilin	TXLNA	SPGQPEAGPEGAQERPSQAAPAVEAEGPGSS	1735	P	4	2318		SPGQPEAGPE	G	A	Q	E	R	P	S	Q	A	A	P	AVEAEGPGSS	0.99976	0.000209968	46.608	44.773	46.608	-0.58157	26613000	0.99976	NaN	NaN	46.608	NaN	NaN
P40222	39	P40222	P40222	Alpha-taxilin	TXLNA	EAGPEGAQERPSQAAPAVEAEGPGSSQAPRK	1736	P	4	2318		EAGPEGAQER	P	S	Q	A	A	P	A	V	E	A	E	GPGSSQAPRK	0.99976	0.000209968	46.608	44.773	46.608	-0.58157	26613000	0.99976	NaN	NaN	46.608	NaN	NaN
P40227	72	P40227	P40227	T-complex protein 1 subunit zeta	CCT6A	TKDGNVLLHEMQIQHPTASLIAKVATAQDDI	1737	P	4	2319		TKDGNVLLHE	M	Q	I	Q	H	P	T	A	S	L	I	AKVATAQDDI	1	0.0182489	43.799	40.56	43.799	-0.39883	23969000	NaN	NaN	1	NaN	NaN	43.799
P40227	409	P40227	P40227	T-complex protein 1 subunit zeta	CCT6A	GLRAVKNAIDDGCVVPGAGAVEVAMAEALIK	1738	P	3	2319		GLRAVKNAID	D	G	C	V	V	P	G	A	G	A	V	EVAMAEALIK	1	0.00275468	56.947	49.501	56.947	-1.7895	24310000	NaN	NaN	1	NaN	NaN	56.947
P40425	381	P40425	P40425	Pre-B-cell leukemia transcription factor 2	PBX2	SYSASQVESLRHSMGPGGYGDNLGGGQMYSP	1739	P	3	2322		SYSASQVESL	R	H	S	M	G	P	G	G	Y	G	D	NLGGGQMYSP	0.991011	0.00477269	52.909	52.909	52.909	-1.1634	19715000	NaN	NaN	0.991011	NaN	NaN	52.909
P40763	728	P40763	P40763	Signal transducer and activator of transcription 3	STAT3	VTPTTCSNTIDLPMSPRTLDSLMQFGNNGEG	1741	P	3	2327		VTPTTCSNTI	D	L	P	M	S	P	R	T	L	D	S	LMQFGNNGEG	0.55987	0.00219958	65.47	61.807	47.752	0.39667	169950000	NaN	0.536765	0.55987	NaN	65.47	56.54
P40925	91	P40925	P40925	Malate dehydrogenase, cytoplasmic	MDH1	VAFKDLDVAILVGSMPRREGMERKDLLKANV	1742	P	2	2330		VAFKDLDVAI	L	V	G	S	M	P	R	R	E	G	M	ERKDLLKANV	1	0.0260406	73.067	58.86	73.067	1.351	222600	NaN	1	NaN	NaN	73.067	NaN
P40926	207	P40926	P40926	Malate dehydrogenase, mitochondrial	MDH2	VNVPVIGGHAGKTIIPLISQCTPKVDFPQDQ	1743	P	3	2331		VNVPVIGGHA	G	K	T	I	I	P	L	I	S	Q	C	TPKVDFPQDQ	0.638365	0.00448891	68.361	56.508	55.063	2.7529	44544000	NaN	0.638365	NaN	NaN	68.361	NaN
P40937	184	P40937	P40937	Replication factor C subunit 5	RFC5	CTRFRFGPLTPELMVPRLEHVVEEEKVDISE	1745	P	5	2332		CTRFRFGPLT	P	E	L	M	V	P	R	L	E	H	V	VEEEKVDISE	0.895585	0.00111123	51.296	45.809	46.412	-0.32518	236670000	0.515337	0.895585	NaN	51.296	46.412	NaN
P40939	467	P40939	P40939	Trifunctional enzyme subunit alpha, mitochondrial;Long-chain enoyl-CoA hydratase;Long chain 3-hydroxyacyl-CoA dehydrogenase	HADHA	LSLKHRVLKEVEAVIPDHCIFASNTSALPIS	1746	P	3	2334		LSLKHRVLKE	V	E	A	V	I	P	D	H	C	I	F	ASNTSALPIS	0.999485	4.09e-05	81.97	76.758	81.97	0.23958	223910000	0.999485	NaN	NaN	81.97	NaN	NaN
P40939	502	P40939	P40939	Trifunctional enzyme subunit alpha, mitochondrial;Long-chain enoyl-CoA hydratase;Long chain 3-hydroxyacyl-CoA dehydrogenase	HADHA	VSKRPEKVIGMHYFSPVDKMQLLEIITTEKT	1747	P	5	2334		VSKRPEKVIG	M	H	Y	F	S	P	V	D	K	M	Q	LLEIITTEKT	1	0.0052901	55.67	45.059	53.475	-0.37936	114410000	NaN	1	1	NaN	55.67	53.475
P41091;Q2VIR3	432;432	P41091	P41091	Eukaryotic translation initiation factor 2 subunit 3;Putative eukaryotic translation initiation factor 2 subunit 3-like protein	EIF2S3;EIF2S3L	VSAVKADLGKIVLTNPVCTEVGEKIALSRRV	1748	P	2	2336		VSAVKADLGK	I	V	L	T	N	P	V	C	T	E	V	GEKIALSRRV	1	0.0295205	107.83	88.375	107.83	0.41586	12940000	NaN	1	NaN	NaN	107.83	NaN
P41227	8	P41227	P41227	N-alpha-acetyltransferase 10	NAA10	________MNIRNARPEDLMNMQHCNLLCLP	1749	P	4	2347		________MN	I	R	N	A	R	P	E	D	L	M	N	MQHCNLLCLP	1	5.27e-09	128.2	128.2	48.867	-0.035439	295190000	1	0.999905	0.999998	128.2	48.771	75.23
P41227	23	P41227	P41227	N-alpha-acetyltransferase 10	NAA10	PEDLMNMQHCNLLCLPENYQMKYYFYHGLSW	1750	P	4	2347		PEDLMNMQHC	N	L	L	C	L	P	E	N	Y	Q	M	KYYFYHGLSW	1	0.00354042	48.867	48.867	48.867	-0.035439	13302000	1	NaN	NaN	48.867	NaN	NaN
P41229	573	P41229	P41229	Lysine-specific demethylase 5C	KDM5C	DSQPDLLHQLVTLMNPNTLMSHGVPVVRTNQ	1751	P	4	2348		DSQPDLLHQL	V	T	L	M	N	P	N	T	L	M	S	HGVPVVRTNQ	0.997568	5.99e-08	65.736	65.736	65.736	-0.60291	96250000	0.997568	NaN	NaN	65.736	NaN	NaN
P41240	349	P41240	P41240	Tyrosine-protein kinase CSK	CSK	GLTKEASSTQDTGKLPVKWTAPEALREKKFS	1754	P	4	2350		GLTKEASSTQ	D	T	G	K	L	P	V	K	W	T	A	PEALREKKFS	1	0.0351706	53.553	39.391	53.553	1.3419	36666000	1	NaN	NaN	53.553	NaN	NaN
P41240	355	P41240	P41240	Tyrosine-protein kinase CSK	CSK	SSTQDTGKLPVKWTAPEALREKKFSTKSDVW	1755	P	4	2350		SSTQDTGKLP	V	K	W	T	A	P	E	A	L	R	E	KKFSTKSDVW	1	0.0351706	53.553	39.391	53.553	1.3419	36666000	1	NaN	NaN	53.553	NaN	NaN
P41250	288	P41250	P41250	Glycine--tRNA ligase	GARS	SPPVSFNLMFKTFIGPGGNMPGYLRPETAQG	1756	P	4	2352		SPPVSFNLMF	K	T	F	I	G	P	G	G	N	M	P	GYLRPETAQG	0.949476	0.000223515	77.235	74.748	66.613	-1.7529	2234700000	NaN	0.949476	0.860068	NaN	77.235	47.745
P41252	348	P41252	P41252	Isoleucine--tRNA ligase, cytoplasmic	IARS	YRVCMDFNIIRKDSLPVCPVDASGCFTTEVT	1757	P	3	2353		YRVCMDFNII	R	K	D	S	L	P	V	C	P	V	D	ASGCFTTEVT	0.525677	0.00709578	47.52	45.047	46.404	-1.0958	15426000	0.525677	NaN	0.516317	46.404	NaN	47.52
P41252	351	P41252	P41252	Isoleucine--tRNA ligase, cytoplasmic	IARS	CMDFNIIRKDSLPVCPVDASGCFTTEVTDFA	1758	P	3	2353		CMDFNIIRKD	S	L	P	V	C	P	V	D	A	S	G	CFTTEVTDFA	0.974408	0.00607825	48.286	45.813	43.696	-2.3699	14800000	0.974408	NaN	0.967505	43.696	NaN	48.286
P41252	807	P41252	P41252	Isoleucine--tRNA ligase, cytoplasmic	IARS	SVQDKDTLSIHYLMLPRVREELIDKKTESAV	1759	P	3	2353		SVQDKDTLSI	H	Y	L	M	L	P	R	V	R	E	E	LIDKKTESAV	1	8.3e-09	113.26	110.05	51.013	0.26448	3769100000	1	1	0.999989	113.26	100.76	69.947
P41252	91	P41252	P41252	Isoleucine--tRNA ligase, cytoplasmic	IARS	GFHVDRRFGWDCHGLPVEYEIDKTLGIRGPE	1760	P	5	2353		GFHVDRRFGW	D	C	H	G	L	P	V	E	Y	E	I	DKTLGIRGPE	1	6.44e-05	82.342	76.681	82.342	-0.95223	104020000	NaN	1	1	NaN	69.152	82.342
P41252	771	P41252	P41252	Isoleucine--tRNA ligase, cytoplasmic	IARS	ETLFSVLLSLCRLMAPYTPFLTELMYQNLKV	1761	P	3	2353		ETLFSVLLSL	C	R	L	M	A	P	Y	T	P	F	L	TELMYQNLKV	0.99728	5.39e-05	99.238	99.238	99.238	-0.04908	27735000	NaN	NaN	0.99728	NaN	NaN	99.238
P41743	2	P41743	P41743	Protein kinase C iota type	PRKCI	______________MPTQRDSSTMSHTVAGG	1763	P	4	2357		__________	_	_	_	_	M	P	T	Q	R	D	S	STMSHTVAGG	1	0.0118748	41.763	38.664	41.763	-1.4302	6894000	1	NaN	NaN	41.763	NaN	NaN
P42025;P61163	177;177	P42025;P61163	P61163	Beta-centractin;Alpha-centractin	ACTR1B;ACTR1A	DGVTHAVPIYEGFAMPHSIMRIDIAGRDVSR;DGVTHAVPIYEGFAMPHSIMRVDIAGRDVSR	1764	P	4	2358;2925		DGVTHAVPIY	E	G	F	A	M	P	H	S	I	M	R	IDIAGRDVSR	0.999983	1.38e-05	86.953	86.953	69.427	0.85447	222040000	0.999336	0.999983	0.998456	86.953	69.427	63.323
P42126	186	P42126	P42126	Enoyl-CoA delta isomerase 1, mitochondrial	ECI1	RYCIGLNETQLGIIAPFWLKDTLENTIGHRA	1765	P	4	2359		RYCIGLNETQ	L	G	I	I	A	P	F	W	L	K	D	TLENTIGHRA	1	2.08e-06	86.32	81.788	86.32	-3.64	31218000	1	NaN	NaN	86.32	NaN	NaN
P42166	298	P42166	P42166	Lamina-associated polypeptide 2, isoform alpha;Thymopoietin;Thymopentin	TMPO	SHDRCLEKSSSSSSQPEHSAMLVSTAASPSL	1766	P	3	2360		SHDRCLEKSS	S	S	S	S	Q	P	E	H	S	A	M	LVSTAASPSL	1	3.26e-11	95.571	92.002	84.404	-0.33745	310240000	0.999997	1	0.999993	95.571	84.404	84.107
P42285	545	P42285	P42285	Superkiller viralicidic activity 2-like 2	SKIV2L2	DDRGIVILMVDEKMSPTIGKQLLKGSADPLN	1767	P	4	2363		DDRGIVILMV	D	E	K	M	S	P	T	I	G	K	Q	LLKGSADPLN	1	0.00187713	67.364	60.171	49.593	-1.2453	315620000	NaN	1	1	NaN	49.593	67.364
P42285	808	P42285	P42285	Superkiller viralicidic activity 2-like 2	SKIV2L2	VIQKVEAFEHRMYSHPLHNDPNLETVYTLCE	1768	P	4	2363		VIQKVEAFEH	R	M	Y	S	H	P	L	H	N	D	P	NLETVYTLCE	0.89067	0.000718082	62.663	60.121	62.663	-0.60539	38200000	NaN	0.89067	NaN	NaN	62.663	NaN
P42285	717	P42285	P42285	Superkiller viralicidic activity 2-like 2	SKIV2L2	CSKESLKNSATEAAKPAKPDEKGEMQVVPVL	1769	P	5	2363		CSKESLKNSA	T	E	A	A	K	P	A	K	P	D	E	KGEMQVVPVL	0.515697	0.00119173	53.55	47.117	53.55	-0.74146	184900000	0	NaN	0.515697	NaN	NaN	53.55
P42285	720	P42285	P42285	Superkiller viralicidic activity 2-like 2	SKIV2L2	ESLKNSATEAAKPAKPDEKGEMQVVPVLVHL	1770	P	4	2363		ESLKNSATEA	A	K	P	A	K	P	D	E	K	G	E	MQVVPVLVHL	0.999233	1.87e-05	114.83	102.86	114.83	-0.40543	1456600000	0.999233	0.979345	0.990393	114.83	97.441	111.93
P42345	786	P42345	P42345	Serine/threonine-protein kinase mTOR	MTOR	YMEPILKALILKLKDPDPDPNPGVINNVLAT	1771	P	3	2366		YMEPILKALI	L	K	L	K	D	P	D	P	D	P	N	PGVINNVLAT	0.999682	0.00478836	40.986	25.824	40.986	3.7713	37551000	0.999682	NaN	NaN	40.986	NaN	NaN
P42345	788	P42345	P42345	Serine/threonine-protein kinase mTOR	MTOR	EPILKALILKLKDPDPDPNPGVINNVLATIG	1772	P	3	2366		EPILKALILK	L	K	D	P	D	P	D	P	N	P	G	VINNVLATIG	0.98437	0.00478836	40.986	25.824	40.986	3.7713	37551000	0.98437	NaN	NaN	40.986	NaN	NaN
P42345	790	P42345	P42345	Serine/threonine-protein kinase mTOR	MTOR	ILKALILKLKDPDPDPNPGVINNVLATIGEL	1773	P	3	2366		ILKALILKLK	D	P	D	P	D	P	N	P	G	V	I	NNVLATIGEL	0.507974	0.00478836	40.986	25.824	40.986	3.7713	37551000	0.507974	NaN	NaN	40.986	NaN	NaN
P42345	792	P42345	P42345	Serine/threonine-protein kinase mTOR	MTOR	KALILKLKDPDPDPNPGVINNVLATIGELAQ	1774	P	3	2366		KALILKLKDP	D	P	D	P	N	P	G	V	I	N	N	VLATIGELAQ	0.507974	0.00478836	40.986	25.824	40.986	3.7713	37551000	0.507974	NaN	NaN	40.986	NaN	NaN
P42345	2341	P42345	P42345	Serine/threonine-protein kinase mTOR	MTOR	VMSMVGYILGLGDRHPSNLMLDRLSGKILHI	1775	P	4	2366		VMSMVGYILG	L	G	D	R	H	P	S	N	L	M	L	DRLSGKILHI	1	0.0126144	55.063	43.958	55.063	-2.1172	54701000	NaN	1	NaN	NaN	55.063	NaN
P42345	1694	P42345	P42345	Serine/threonine-protein kinase mTOR	MTOR	VDPSRQLDHPLPTVHPQVTYAYMKNMWKSAR	1776	P	5	2366		VDPSRQLDHP	L	P	T	V	H	P	Q	V	T	Y	A	YMKNMWKSAR	0.755741	0.000181003	54.324	52.662	54.324	0.48824	27438000	NaN	0.755741	NaN	NaN	54.324	NaN
P42679	424	P42679	P42679	Megakaryocyte-associated tyrosine-protein kinase	MATK	SFGVLLWEVFSYGRAPYPKMSLKEVSEAVEK	1777	P	3	2373		SFGVLLWEVF	S	Y	G	R	A	P	Y	P	K	M	S	LKEVSEAVEK	1	0.0222263	47.545	20.396	42.338	-3.638	54362000	NaN	1	NaN	NaN	47.545	NaN
P42694	618	P42694	P42694	Probable helicase with zinc finger domain	HELZ	MHYALDRIKDNGVLFPDISMTPTIPWSPNRQ	1779	P	3	2376		MHYALDRIKD	N	G	V	L	F	P	D	I	S	M	T	PTIPWSPNRQ	0.993134	0.0183854	51.645	44.692	51.645	2.5269	19381000	0.993134	NaN	NaN	51.645	NaN	NaN
P42704	436	P42704	P42704	Leucine-rich PPR motif-containing protein, mitochondrial	LRPPRC	DLAKALMKAVKEEGFPIRPHYFWPLLVGRRK	1781	P	5	2380		DLAKALMKAV	K	E	E	G	F	P	I	R	P	H	Y	FWPLLVGRRK	0.986376	0.000616543	80.156	72.963	55.453	0.50662	1505200000	0.985331	0.986376	NaN	53.909	80.156	NaN
P42704	439	P42704	P42704	Leucine-rich PPR motif-containing protein, mitochondrial	LRPPRC	KALMKAVKEEGFPIRPHYFWPLLVGRRKEKN	1782	P	4	2380		KALMKAVKEE	G	F	P	I	R	P	H	Y	F	W	P	LLVGRRKEKN	0.986213	0.000616543	80.156	72.963	55.007	-0.034786	1505200000	0.985331	0.986213	NaN	53.909	80.156	NaN
P42704	472	P42704	P42704	Leucine-rich PPR motif-containing protein, mitochondrial	LRPPRC	GIIEILKGMQELGVHPDQETYTDYVIPCFDS	1783	P	4	2380		GIIEILKGMQ	E	L	G	V	H	P	D	Q	E	T	Y	TDYVIPCFDS	0.998579	0.00313494	43.31	38.688	43.291	-0.74943	104030000	NaN	0.9935	0.998579	NaN	43.31	43.291
P42704	406	P42704	P42704	Leucine-rich PPR motif-containing protein, mitochondrial	LRPPRC	TDYCKKLKEVQMHSFPLQFTLHCALLANKTD	1784	P	3	2380		TDYCKKLKEV	Q	M	H	S	F	P	L	Q	F	T	L	HCALLANKTD	1	0.000103777	69.444	60.143	69.444	0.14775	292260000	1	1	NaN	68.43	69.444	NaN
P42704	1312	P42704	P42704	Leucine-rich PPR motif-containing protein, mitochondrial	LRPPRC	KQGKASTVKSVLELIPELNEKEEAYNSLMKS	1785	P	3	2380		KQGKASTVKS	V	L	E	L	I	P	E	L	N	E	K	EEAYNSLMKS	1	0.0223985	51.348	43.636	51.348	2.178	22481000	NaN	NaN	1	NaN	NaN	51.348
P42765	48	P42765	P42765	3-ketoacyl-CoA thiolase, mitochondrial	ACAA2	SEFAAKAALSAGKVSPETVDSVIMGNVLQSS	1786	P	3	2381		SEFAAKAALS	A	G	K	V	S	P	E	T	V	D	S	VIMGNVLQSS	1	5.38e-06	73.17	67.626	73.17	-0.7218	56851000	NaN	NaN	1	NaN	NaN	73.17
P42771	114	P42771	P42771	Cyclin-dependent kinase inhibitor 2A	CDKN2A	RAGARLDVRDAWGRLPVDLAEELGHRDVARY	1788	P	5	2383		RAGARLDVRD	A	W	G	R	L	P	V	D	L	A	E	ELGHRDVARY	1	0.00899571	48.656	37.455	45.047	-0.63253	56163000	1	1	NaN	46.362	48.656	NaN
P42771	3	P42771	P42771	Cyclin-dependent kinase inhibitor 2A	CDKN2A	_____________MEPAAGSSMEPSADWLAT	1789	P	2	2383		__________	_	_	_	M	E	P	A	A	G	S	S	MEPSADWLAT	1	3.67e-05	71.174	71.174	43.184	-0.14683	854050000	1	1	0.985309	43.184	43.184	71.174
P42771	11	P42771	P42771	Cyclin-dependent kinase inhibitor 2A	CDKN2A	_____MEPAAGSSMEPSADWLATAAARGRVE	1790	P	2	2383		_____MEPAA	G	S	S	M	E	P	S	A	D	W	L	ATAAARGRVE	1	0.000726465	55.841	55.841	43.184	-0.14683	34754000	1	1	0.948596	43.184	43.184	55.841
P42785	214	P42785	P42785	Lysosomal Pro-X carboxypeptidase	PRCP	ALAASAPIWQFEDLVPCGVFMKIVTTDFRKS	1792	P	3	2385		ALAASAPIWQ	F	E	D	L	V	P	C	G	V	F	M	KIVTTDFRKS	0.69395	0.00867853	41.133	41.133	41.133	1.099	16890000	NaN	0.69395	NaN	NaN	41.133	NaN
P42858	1362	P42858	P42858	Huntingtin	HTT	SSSVRPGLYHYCFMAPYTHFTQALADASLRN	1793	P	5	2386		SSSVRPGLYH	Y	C	F	M	A	P	Y	T	H	F	T	QALADASLRN	0.982052	5.47e-07	73.817	69.008	73.817	0.63459	141430000	NaN	0.982052	NaN	NaN	73.817	NaN
P42858	2603	P42858	P42858	Huntingtin	HTT	TGALISHEKLLLQINPERELGSMSYKLGQVS	1794	P	3	2386		TGALISHEKL	L	L	Q	I	N	P	E	R	E	L	G	SMSYKLGQVS	1	0.00557999	85.469	62.839	68.481	0.44423	278280000	1	1	NaN	85.469	68.481	NaN
P43246	179	P43246	P43246	DNA mismatch repair protein Msh2	MSH2	GYVDSIQRKLGLCEFPDNDQFSNLEALLIQI	1799	P	3	2396		GYVDSIQRKL	G	L	C	E	F	P	D	N	D	Q	F	SNLEALLIQI	1	0.0110958	67.992	61.488	67.992	0.035039	15636000	1	NaN	NaN	67.992	NaN	NaN
P43487	133	P43487	P43487	Ran-specific GTPase-activating protein	RANBP1	RAWVWNTHADFADECPKPELLAIRFLNAENA	1801	P	4	2403		RAWVWNTHAD	F	A	D	E	C	P	K	P	E	L	L	AIRFLNAENA	0.940892	0.0038575	51.526	48.529	51.526	-0.76329	463840000	0.940892	NaN	NaN	51.526	NaN	NaN
P43487	65	P43487	P43487	Ran-specific GTPase-activating protein	RANBP1	KMRAKLFRFASENDLPEWKERGTGDVKLLKH	1802	P	2	2403		KMRAKLFRFA	S	E	N	D	L	P	E	W	K	E	R	GTGDVKLLKH	1	0.0241839	85.813	71.907	85.813	3.2855	0	1	NaN	1	79.201	NaN	85.813
P43626	21	P43626	P43626	Killer cell immunoglobulin-like receptor 2DL1	KIR2DL1	VSMACVGFFLLQGAWPHEGVHRKPSLLAHPG	1804	P	4	2405		VSMACVGFFL	L	Q	G	A	W	P	H	E	G	V	H	RKPSLLAHPG	1	0.00105196	45.972	34.139	45.972	0.90339	137260000	1	NaN	NaN	45.972	NaN	NaN
P43897	224	P43897	P43897	Elongation factor Ts, mitochondrial	TSFM	SGFYVGSYVHGAMQSPSLHKLVLGKYGALVI	1805	P	3	2408		SGFYVGSYVH	G	A	M	Q	S	P	S	L	H	K	L	VLGKYGALVI	0.999999	0.00260334	60.398	52.595	60.398	0.43472	115620000	0.999957	NaN	0.999999	50.426	NaN	60.398
P45974	253	P45974	P45974	Ubiquitin carboxyl-terminal hydrolase 5	USP5	RETGYPLAVKLGTITPDGADVYSYDEDDMVL	1808	P	3	2413		RETGYPLAVK	L	G	T	I	T	P	D	G	A	D	V	YSYDEDDMVL	0.998313	2.03e-07	93.569	93.569	93.569	-0.30523	315370000	0.978143	0.998313	0.981063	51.848	93.569	51.632
P45985	32	P45985	P45985	Dual specificity mitogen-activated protein kinase kinase 4	MAP2K4	GSGTPGPVGSPAPGHPAVSSMQGKRKALKLN	1811	P	3	2416		GSGTPGPVGS	P	A	P	G	H	P	A	V	S	S	M	QGKRKALKLN	0.822933	3.55e-05	45.187	39.921	45.187	1.0532	172730000	0.822933	NaN	NaN	45.187	NaN	NaN
P46013	1964	P46013	P46013	Antigen KI-67	MKI67	KALEDLAGFKELFQTPGHTEESMTDDKITEV	1812	P	4	2417		KALEDLAGFK	E	L	F	Q	T	P	G	H	T	E	E	SMTDDKITEV	1	7.52e-05	58.891	54.778	43.04	0.35104	80764000	NaN	1	1	NaN	58.891	43.04
P46013	2569	P46013	P46013	Antigen KI-67	MKI67	RALEDLVDFKELFSAPGHTEESMTIDKNTKI	1813	P	4	2417		RALEDLVDFK	E	L	F	S	A	P	G	H	T	E	E	SMTIDKNTKI	1	4.71e-05	99.34	86.849	99.34	3.2496	126700000	1	1	NaN	99.34	96.019	NaN
P46013	1720	P46013	P46013	Antigen KI-67	MKI67	EVPEDLAGFIELFQTPSHTKESMTNEKTTKV	1815	P	4	2417		EVPEDLAGFI	E	L	F	Q	T	P	S	H	T	K	E	SMTNEKTTKV	1	1.16e-05	93.147	80.656	93.147	4.3896	194730000	1	1	0.999996	93.147	74.806	58.398
P46013	1006	P46013	P46013	Antigen KI-67	MKI67	HAKAPKSEKGKITKMPCQSLQPEPINTPTHT	1816	P	3	2417		HAKAPKSEKG	K	I	T	K	M	P	C	Q	S	L	Q	PEPINTPTHT	0.999957	0.00152999	70.335	69.006	70.335	0.85391	68611000	0.999957	NaN	NaN	70.335	NaN	NaN
P46013	1112	P46013	P46013	Antigen KI-67	MKI67	QSLEDLAGFKELFQTPGPSEESMTDEKTTKI	1817	P	3	2417		QSLEDLAGFK	E	L	F	Q	T	P	G	P	S	E	E	SMTDEKTTKI	0.532827	1.86e-05	63.516	58.899	63.516	-0.61777	80576000	0.532827	NaN	0	63.516	NaN	NaN
P46013	1114	P46013	P46013	Antigen KI-67	MKI67	LEDLAGFKELFQTPGPSEESMTDEKTTKIAC	1818	P	4	2417		LEDLAGFKEL	F	Q	T	P	G	P	S	E	E	S	M	TDEKTTKIAC	0.960924	2.07e-05	77.31	68.423	77.31	0.85242	49163000	NaN	NaN	0.960924	NaN	NaN	77.31
P46020	565	P46020	P46020	Phosphorylase b kinase regulatory subunit alpha, skeletal muscle isoform	PHKA1	LCSRWRMTGQPTITFPISHSMLDEDGTSLNS	1819	P	3	2419		LCSRWRMTGQ	P	T	I	T	F	P	I	S	H	S	M	LDEDGTSLNS	0.981905	0.000306504	50.58	48.215	50.58	-2.1742	21348000	0.981905	NaN	NaN	50.58	NaN	NaN
P46060	422	P46060	P46060	Ran GTPase-activating protein 1	RANGAP1	SATPSRKILDPNTGEPAPVLSSPPPADVSTF	1821	P	3	2420		SATPSRKILD	P	N	T	G	E	P	A	P	V	L	S	SPPPADVSTF	0.937674	0.00267872	42.571	34.175	42.571	-1.5208	73592000	NaN	NaN	0.937674	NaN	NaN	42.571
P46060	424	P46060	P46060	Ran GTPase-activating protein 1	RANGAP1	TPSRKILDPNTGEPAPVLSSPPPADVSTFLA	1822	P	3	2420		TPSRKILDPN	T	G	E	P	A	P	V	L	S	S	P	PPADVSTFLA	0.938774	0.00267872	42.571	34.175	42.571	-1.5208	73592000	NaN	NaN	0.938774	NaN	NaN	42.571
P46060	429	P46060	P46060	Ran GTPase-activating protein 1	RANGAP1	ILDPNTGEPAPVLSSPPPADVSTFLAFPSPE	1823	P	3	2420		ILDPNTGEPA	P	V	L	S	S	P	P	P	A	D	V	STFLAFPSPE	0.940134	0.00267872	42.571	34.175	42.571	-1.5208	73592000	NaN	NaN	0.940134	NaN	NaN	42.571
P46060	430	P46060	P46060	Ran GTPase-activating protein 1	RANGAP1	LDPNTGEPAPVLSSPPPADVSTFLAFPSPEK	1824	P	3	2420		LDPNTGEPAP	V	L	S	S	P	P	P	A	D	V	S	TFLAFPSPEK	0.940134	0.00267872	42.571	34.175	42.571	-1.5208	73592000	NaN	NaN	0.940134	NaN	NaN	42.571
P46060	431	P46060	P46060	Ran GTPase-activating protein 1	RANGAP1	DPNTGEPAPVLSSPPPADVSTFLAFPSPEKL	1825	P	3	2420		DPNTGEPAPV	L	S	S	P	P	P	A	D	V	S	T	FLAFPSPEKL	0.917439	0.00267872	42.571	34.175	42.571	-1.5208	73592000	NaN	NaN	0.917439	NaN	NaN	42.571
P46087	571	P46087	P46087	Probable 28S rRNA (cytosine(4447)-C(5))-methyltransferase	NOP2	ERRFHPSLRSTRRFYPHTHNMDGFFIAKFKK	1826	P	2	2422		ERRFHPSLRS	T	R	R	F	Y	P	H	T	H	N	M	DGFFIAKFKK	1	0.0107639	68.069	46.438	68.069	-0.67605	0	NaN	1	NaN	NaN	68.069	NaN
P46087	222	P46087	P46087	Probable 28S rRNA (cytosine(4447)-C(5))-methyltransferase	NOP2	DGGLQINVDEEPFVLPPAGEMEQDAQAPDLQ	1827	P	3	2422		DGGLQINVDE	E	P	F	V	L	P	P	A	G	E	M	EQDAQAPDLQ	0.514475	0.000849338	44.75	38.338	44.75	0.75271	16919000	NaN	0.514475	NaN	NaN	44.75	NaN
P46109	45	P46109	P46109	Crk-like protein	CRKL	GQRHGMFLVRDSSTCPGDYVLSVSENSRVSH	1829	P	3	2425		GQRHGMFLVR	D	S	S	T	C	P	G	D	Y	V	L	SVSENSRVSH	1	0.0293227	49.537	45.435	49.537	-0.10113	29800000	1	NaN	NaN	49.537	NaN	NaN
P46109	116	P46109	P46109	Crk-like protein	CRKL	PAPRYPSPPMGSVSAPNLPTAEDNLEYVRTL	1833	P	3	2425		PAPRYPSPPM	G	S	V	S	A	P	N	L	P	T	A	EDNLEYVRTL	0.752047	0.00255636	57.61	51.177	57.61	-2.2351	5302500	0.752047	0.250125	0	57.61	40.142	NaN
P46379	1059	P46379	P46379	Large proline-rich protein BAG6	BAG6	SGMPAKRRKTMQGEGPQLLLSEAVSRAAKAA	1834	P	3	2427		SGMPAKRRKT	M	Q	G	E	G	P	Q	L	L	L	S	EAVSRAAKAA	1	0.0051081	56.936	51.606	56.936	-0.67895	67411000	NaN	1	1	NaN	47.752	56.936
P46459	535	P46459	P46459	Vesicle-fusing ATPase	NSF	DGELLVQQTKNSDRTPLVSVLLEGPPHSGKT	1836	P	3	2428		DGELLVQQTK	N	S	D	R	T	P	L	V	S	V	L	LEGPPHSGKT	1	0.0216388	42.123	12.395	42.123	4.209	10993000	NaN	1	NaN	NaN	42.123	NaN
P46459	544	P46459	P46459	Vesicle-fusing ATPase	NSF	KNSDRTPLVSVLLEGPPHSGKTALAAKIAEE	1837	P	3	2428		KNSDRTPLVS	V	L	L	E	G	P	P	H	S	G	K	TALAAKIAEE	1	0.0216388	42.123	12.395	42.123	4.209	10993000	NaN	1	NaN	NaN	42.123	NaN
P46459	545	P46459	P46459	Vesicle-fusing ATPase	NSF	NSDRTPLVSVLLEGPPHSGKTALAAKIAEES	1838	P	3	2428		NSDRTPLVSV	L	L	E	G	P	P	H	S	G	K	T	ALAAKIAEES	1	0.0216388	42.123	12.395	42.123	4.209	10993000	NaN	1	NaN	NaN	42.123	NaN
P46776	71	P46776	P46776	60S ribosomal protein L27a	RPL27A	VGMKHYHLKRNQSFCPTVNLDKLWTLVSEQT	1841	P	3	2434		VGMKHYHLKR	N	Q	S	F	C	P	T	V	N	L	D	KLWTLVSEQT	1	1.06e-05	125.75	116.42	78.486	-0.26246	1662700000	1	1	NaN	125.75	50.539	NaN
P46782	9	P46782	P46782	40S ribosomal protein S5;40S ribosomal protein S5, N-terminally processed	RPS5	_______MTEWETAAPAVAETPDIKLFGKWS	1843	P	2	2439		_______MTE	W	E	T	A	A	P	A	V	A	E	T	PDIKLFGKWS	1	0.0038316	44.511	41.65	44.511	0.08669	78464000	1	0.998771	NaN	44.511	43.184	NaN
P46782	15	P46782	P46782	40S ribosomal protein S5;40S ribosomal protein S5, N-terminally processed	RPS5	_MTEWETAAPAVAETPDIKLFGKWSTDDVQI	1844	P	2	2439		_MTEWETAAP	A	V	A	E	T	P	D	I	K	L	F	GKWSTDDVQI	1	0.0038316	44.511	41.65	44.511	0.08669	56794000	1	NaN	NaN	44.511	NaN	NaN
P46783;Q9NQ39	30;30	P46783	P46783	40S ribosomal protein S10;Putative 40S ribosomal protein S10-like	RPS10;RPS10P5	LFKEGVMVAKKDVHMPKHPELADKNVPNLHV	1845	P	5	2440		LFKEGVMVAK	K	D	V	H	M	P	K	H	P	E	L	ADKNVPNLHV	0.875896	0.0024564	63.454	63.454	63.454	0.64367	145730000	NaN	NaN	0.875896	NaN	NaN	63.454
P46783;Q9NQ39	33;33	P46783	P46783	40S ribosomal protein S10;Putative 40S ribosomal protein S10-like	RPS10;RPS10P5	EGVMVAKKDVHMPKHPELADKNVPNLHVMKA	1846	P	6	2440		EGVMVAKKDV	H	M	P	K	H	P	E	L	A	D	K	NVPNLHVMKA	0.531467	0.0188383	42.309	42.309	42.309	-0.25356	199250000	NaN	NaN	0.531467	NaN	NaN	42.309
P46821	819	P46821	P46821	Microtubule-associated protein 1B;MAP1B heavy chain;MAP1 light chain LC1	MAP1B	TTAAVMAAAGIAAIGPAKELEAERSLMSSPE	1847	P	3	2441		TTAAVMAAAG	I	A	A	I	G	P	A	K	E	L	E	AERSLMSSPE	1	0.000113388	63.008	57.063	63.008	-2.0845	0	NaN	1	NaN	NaN	63.008	NaN
P46821	1209	P46821	P46821	Microtubule-associated protein 1B;MAP1B heavy chain;MAP1 light chain LC1	MAP1B	ATDGKDYNASASTISPPSSMEEDKFSRSALR	1849	P	2	2441		ATDGKDYNAS	A	S	T	I	S	P	P	S	S	M	E	EDKFSRSALR	0.609825	7.99e-05	79.466	78.728	79.466	-0.52316	43372000	0	NaN	0.609825	NaN	NaN	79.466
P46821	318	P46821	P46821	Microtubule-associated protein 1B;MAP1B heavy chain;MAP1 light chain LC1	MAP1B	RVDSILLTHIGDDNLPGINSMLQRKIAELEE	1851	P	3	2441		RVDSILLTHI	G	D	D	N	L	P	G	I	N	S	M	LQRKIAELEE	1	0.00164572	73.341	67.561	73.341	1.3437	70613000	NaN	1	1	NaN	71.528	73.341
P46821	2215	P46821	P46821	Microtubule-associated protein 1B;MAP1B heavy chain;MAP1 light chain LC1	MAP1B	PPPAPVQDRSPSPRHPDVSMVDPEALAIEQN	1852	P	3	2441		PPPAPVQDRS	P	S	P	R	H	P	D	V	S	M	V	DPEALAIEQN	0.991482	0.00587118	58.848	51.227	50.87	-0.2132	92121000	NaN	0.991482	0.976239	NaN	50.87	58.848
P46821	2115	P46821	P46821	Microtubule-associated protein 1B;MAP1B heavy chain;MAP1 light chain LC1	MAP1B	SFINPNPLEWFASEEPTEESEKPLTQSGGAP	1853	P	3	2441		SFINPNPLEW	F	A	S	E	E	P	T	E	E	S	E	KPLTQSGGAP	0.575657	4.42e-16	93.972	85.469	93.972	-3.9325	0	NaN	0.575657	NaN	NaN	93.972	NaN
P46940	414	P46940	P46940	Ras GTPase-activating-like protein IQGAP1	IQGAP1	IQKGVAEKTVLELMNPEAQLPQVYPFAADLY	1856	P	3	2446		IQKGVAEKTV	L	E	L	M	N	P	E	A	Q	L	P	QVYPFAADLY	0.96387	3.31e-07	74.846	67.166	74.846	1.4331	31834000	NaN	NaN	0.96387	NaN	NaN	74.846
P46940	146	P46940	P46940	Ras GTPase-activating-like protein IQGAP1	IQGAP1	IFYPETTDIYDRKNMPRCIYCIHALSLYLFK	1857	P	4	2446		IFYPETTDIY	D	R	K	N	M	P	R	C	I	Y	C	IHALSLYLFK	1	0.00015126	125.28	116.1	125.28	-0.69072	1903500000	1	0.999999	1	74.816	84.874	125.28
P46940	15	P46940	P46940	Ras GTPase-activating-like protein IQGAP1	IQGAP1	_MSAADEVDGLGVARPHYGSVLDNERLTAEE	1859	P	4	2446		_MSAADEVDG	L	G	V	A	R	P	H	Y	G	S	V	LDNERLTAEE	1	0.00079378	42.181	36.596	42.181	-0.80494	42664000	NaN	NaN	1	NaN	NaN	42.181
P46940	658	P46940	P46940	Ras GTPase-activating-like protein IQGAP1	IQGAP1	LSALRSPDVGLYGVIPECGETYHSDLAEAKK	1860	P	3	2446		LSALRSPDVG	L	Y	G	V	I	P	E	C	G	E	T	YHSDLAEAKK	0.99983	0.0272888	40.285	37.557	40.285	-0.58078	17544000	0.99983	NaN	NaN	40.285	NaN	NaN
P46940	1198	P46940	P46940	Ras GTPase-activating-like protein IQGAP1	IQGAP1	LLKIIGNLLYYRYMNPAIVAPDAFDIIDLSA	1861	P	4	2446		LLKIIGNLLY	Y	R	Y	M	N	P	A	I	V	A	P	DAFDIIDLSA	1	2.39e-05	112.91	102.67	99.711	0.94947	49966000	NaN	1	0.99999	NaN	99.711	112.91
P46977	632	P46977	P46977	Dolichyl-diphosphooligosaccharide--protein glycosyltransferase subunit STT3A	STT3A	YYTPTGEFRVDREGSPVLLNCLMYKMCYYRF	1862	P	4	2449		YYTPTGEFRV	D	R	E	G	S	P	V	L	L	N	C	LMYKMCYYRF	0.945053	0.00187828	55.063	49.633	55.063	0.94949	35931000	NaN	NaN	0.945053	NaN	NaN	55.063
P47224	3	P47224	P47224	Guanine nucleotide exchange factor MSS4	RABIF	_____________MEPAEQPSELVSAEGRNR	1863	P	3	2450		__________	_	_	_	M	E	P	A	E	Q	P	S	ELVSAEGRNR	0.964758	0.0010083	59.513	53.798	59.513	1.0138	55993000	NaN	NaN	0.964758	NaN	NaN	59.513
P47756	208	P47756	P47756	F-actin-capping protein subunit beta	CAPZB	LTRQMEKDETVSDCSPHIANIGRLVEDMENK	1864	P	3	2453		LTRQMEKDET	V	S	D	C	S	P	H	I	A	N	I	GRLVEDMENK	1	0.0106132	125.75	109.88	46.408	0.13539	1955500000	1	1	1	125.75	53.995	46.408
P47756	74	P47756	P47756	F-actin-capping protein subunit beta	CAPZB	YLLCDYNRDGDSYRSPWSNKYDPPLEDGAMP	1865	P	3	2453		YLLCDYNRDG	D	S	Y	R	S	P	W	S	N	K	Y	DPPLEDGAMP	0.762556	0.0342409	41.115	32.827	41.115	0.59711	30401000	NaN	NaN	0.762556	NaN	NaN	41.115
P47756	81	P47756	P47756	F-actin-capping protein subunit beta	CAPZB	RDGDSYRSPWSNKYDPPLEDGAMPSARLRKL	1866	P	3	2453		RDGDSYRSPW	S	N	K	Y	D	P	P	L	E	D	G	AMPSARLRKL	0.981193	0.0342409	43.497	34.678	43.497	0.6779	105750000	0.981193	NaN	0.931217	43.497	NaN	41.115
P47928	6	P47928	P47928	DNA-binding protein inhibitor ID-4	ID4	__________MKAVSPVRPSGRKAPSGCGGG	1870	P	2	2458		__________	M	K	A	V	S	P	V	R	P	S	G	RKAPSGCGGG	1	0.0297743	83.614	29.558	83.614	-1.7326	60120000	NaN	NaN	1	NaN	NaN	83.614
P48163	185	P48163	P48163	NADP-dependent malic enzyme	ME1	PVGKLALYTACGGMNPQECLPVILDVGTENE	1872	P	3	2465		PVGKLALYTA	C	G	G	M	N	P	Q	E	C	L	P	VILDVGTENE	0.986397	5.41e-07	94.968	91.365	94.968	1.8902	9737900	NaN	0.986397	NaN	NaN	94.968	NaN
P48444	267	P48444	P48444	Coatomer subunit delta	ARCN1	SSMGKRTSEATKMHAPPINMESVHMKIEEKI	1874	P	2	2472		SSMGKRTSEA	T	K	M	H	A	P	P	I	N	M	E	SVHMKIEEKI	0.638947	0.00373773	72.2	72.2	72.2	0.071534	18497000	0.548023	0.638947	NaN	45.704	72.2	NaN
P48552	691	P48552	P48552	Nuclear receptor-interacting protein 1	NRIP1	NKTNAVEENKAFSSQPTGPEPGLSGSEIENL	1877	P	5	2478		NKTNAVEENK	A	F	S	S	Q	P	T	G	P	E	P	GLSGSEIENL	0.931067	0.017017	44.632	26.072	41.482	-0.84246	1334900000	0.666667	0.931067	0	44.632	41.482	NaN
P48552	694	P48552	P48552	Nuclear receptor-interacting protein 1	NRIP1	NAVEENKAFSSQPTGPEPGLSGSEIENLLER	1878	P	5	2478		NAVEENKAFS	S	Q	P	T	G	P	E	P	G	L	S	GSEIENLLER	0.885759	0.017017	44.632	26.072	41.482	-0.60651	3515900000	0.666667	0.534466	0.885759	44.632	41.482	41.482
P48552	696	P48552	P48552	Nuclear receptor-interacting protein 1	NRIP1	VEENKAFSSQPTGPEPGLSGSEIENLLERRT	1879	P	5	2478		VEENKAFSSQ	P	T	G	P	E	P	G	L	S	G	S	EIENLLERRT	0.885759	0.017017	44.632	26.072	41.482	-0.60651	3515900000	0.666667	0.534466	0.885759	44.632	41.482	41.482
P48634	1363	P48634	P48634	Protein PRRC2A	PRRC2A	PKAVGTPGGGGGGAVPGISAMSRGDLSQRAK	1882	P	2	2481		PKAVGTPGGG	G	G	G	A	V	P	G	I	S	A	M	SRGDLSQRAK	1	3.65e-14	136.6	108.32	136.6	-1.3218	63396000	1	NaN	1	128.76	NaN	136.6
P48634	197	P48634	P48634	Protein PRRC2A	PRRC2A	AAKERESAEQSSGPGPSLRPQNSTTWRDGGG	1883	P	3	2481		AAKERESAEQ	S	S	G	P	G	P	S	L	R	P	Q	NSTTWRDGGG	0.977262	1.72e-06	99.86	95.698	70.453	0.83264	129670000	0.976518	0.977262	NaN	99.86	79.467	NaN
P48634	201	P48634	P48634	Protein PRRC2A	PRRC2A	RESAEQSSGPGPSLRPQNSTTWRDGGGRGPD	1884	P	3	2481		RESAEQSSGP	G	P	S	L	R	P	Q	N	S	T	T	WRDGGGRGPD	0.977262	1.72e-06	99.86	95.698	70.453	0.83264	129670000	0.976518	0.977262	NaN	99.86	79.467	NaN
P48634	861	P48634	P48634	Protein PRRC2A	PRRC2A	APGPPISRFPLEEPGPRPLPWPPGSDEVAKI	1886	P	3	2481		APGPPISRFP	L	E	E	P	G	P	R	P	L	P	W	PPGSDEVAKI	0.586485	4.69e-05	84.946	73.142	84.946	-0.61007	53545000	0.586485	0.526938	NaN	84.946	51.645	NaN
P48634	863	P48634	P48634	Protein PRRC2A	PRRC2A	GPPISRFPLEEPGPRPLPWPPGSDEVAKIQT	1887	P	3	2481		GPPISRFPLE	E	P	G	P	R	P	L	P	W	P	P	GSDEVAKIQT	0.586485	4.69e-05	84.946	73.142	84.946	-0.61007	27808000	0.586485	NaN	NaN	84.946	NaN	NaN
P48634	865	P48634	P48634	Protein PRRC2A	PRRC2A	PISRFPLEEPGPRPLPWPPGSDEVAKIQTPP	1888	P	3	2481		PISRFPLEEP	G	P	R	P	L	P	W	P	P	G	S	DEVAKIQTPP	0.816009	4.69e-05	84.946	73.142	67.864	-0.47062	89240000	0.816009	0.808681	NaN	84.946	51.645	NaN
P48643	470	P48643	P48643	T-complex protein 1 subunit epsilon	CCT5	LEVIPMALSENSGMNPIQTMTEVRARQVKEM	1893	P	2	2483		LEVIPMALSE	N	S	G	M	N	P	I	Q	T	M	T	EVRARQVKEM	1	5.27e-05	106.28	106.28	93.765	-0.47923	353690000	1	0.699582	0.962631	93.765	106.28	92.551
P48643	54	P48643	P48643	T-complex protein 1 subunit epsilon	CCT5	MAAKAVANTMRTSLGPNGLDKMMVDKDGDVT	1895	P	4	2483		MAAKAVANTM	R	T	S	L	G	P	N	G	L	D	K	MMVDKDGDVT	1	1.19e-39	164.1	157.12	136.39	0.38064	1381100000	1	1	1	164.1	136.39	123.4
P48643	441	P48643	P48643	T-complex protein 1 subunit epsilon	CCT5	EISCALAVSQEADKCPTLEQYAMRAFADALE	1896	P	3	2483		EISCALAVSQ	E	A	D	K	C	P	T	L	E	Q	Y	AMRAFADALE	1	0.000358032	60.176	44.896	60.176	-1.4797	43147000	NaN	1	NaN	NaN	60.176	NaN
P48730	359	P48730	P48730	Casein kinase I isoform delta	CSNK1D	TPLTPTSHTANTSPRPVSGMERERKVSMRLH	1899	P	4	2489		TPLTPTSHTA	N	T	S	P	R	P	V	S	G	M	E	RERKVSMRLH	0.664737	2.7e-05	67.367	58.475	67.367	-0.29155	82764000	0.664737	0	0.490993	67.367	NaN	48.697
P48739	12	P48739	P48739	Phosphatidylinositol transfer protein beta isoform	PITPNB	____MVLIKEFRVVLPCSVQEYQVGQLYSVA	1900	P	3	2491		____MVLIKE	F	R	V	V	L	P	C	S	V	Q	E	YQVGQLYSVA	1	0.00860358	54.141	51.828	50.055	0.056042	19924000	1	NaN	NaN	54.141	NaN	NaN
P48739	185	P48739	P48739	Phosphatidylinositol transfer protein beta isoform	PITPNB	RGPLGPNWKKELANSPDCPQMCAYKLVTIKF	1901	P	2	2491		RGPLGPNWKK	E	L	A	N	S	P	D	C	P	Q	M	CAYKLVTIKF	0.922622	0.000712241	104.52	95.334	73.067	-1.1074	175150000	0.922622	NaN	NaN	104.52	NaN	NaN
P49005	429	P49005	P49005	DNA polymerase delta subunit 2	POLD2	IIRGPEDQTVLLVTVPDFSATQTACLVNLRS	1903	P	3	2493		IIRGPEDQTV	L	L	V	T	V	P	D	F	S	A	T	QTACLVNLRS	0.999935	0.00466628	53.262	37.324	53.262	0.36393	3824900	0.999935	NaN	NaN	53.262	NaN	NaN
P49006	171	P49006	P49006	MARCKS-related protein	MARCKSL1	AKGAEASAASEEEAGPQATEPSTPSGPESGP	1904	P	3	2494		AKGAEASAAS	E	E	E	A	G	P	Q	A	T	E	P	STPSGPESGP	0.94832	2e-09	63.426	63.419	63.426	0.38409	55113000	NaN	NaN	0.94832	NaN	NaN	63.426
P49006	176	P49006	P49006	MARCKS-related protein	MARCKSL1	ASAASEEEAGPQATEPSTPSGPESGPTPASA	1905	P	3	2494		ASAASEEEAG	P	Q	A	T	E	P	S	T	P	S	G	PESGPTPASA	0.94832	2e-09	63.426	63.419	63.426	0.38409	55113000	NaN	NaN	0.94832	NaN	NaN	63.426
P49006	179	P49006	P49006	MARCKS-related protein	MARCKSL1	ASEEEAGPQATEPSTPSGPESGPTPASAEQN	1906	P	3	2494		ASEEEAGPQA	T	E	P	S	T	P	S	G	P	E	S	GPTPASAEQN	0.94832	2e-09	63.426	63.419	63.426	0.38409	55113000	NaN	NaN	0.94832	NaN	NaN	63.426
P49006	182	P49006	P49006	MARCKS-related protein	MARCKSL1	EEAGPQATEPSTPSGPESGPTPASAEQNE__	1907	P	3	2494		EEAGPQATEP	S	T	P	S	G	P	E	S	G	P	T	PASAEQNE__	0.94832	2e-09	63.426	63.419	63.426	0.38409	55113000	NaN	NaN	0.94832	NaN	NaN	63.426
P49006	186	P49006	P49006	MARCKS-related protein	MARCKSL1	PQATEPSTPSGPESGPTPASAEQNE______	1908	P	3	2494		PQATEPSTPS	G	P	E	S	G	P	T	P	A	S	A	EQNE______	0.94832	2e-09	63.426	63.419	63.426	0.38409	55113000	NaN	NaN	0.94832	NaN	NaN	63.426
P49006	69	P49006	P49006	MARCKS-related protein	MARCKSL1	TDEAAGATGDAIEPAPPSQGAEAKGEVPPKE	1909	P	4	2494		TDEAAGATGD	A	I	E	P	A	P	P	S	Q	G	A	EAKGEVPPKE	0.981622	1.99e-16	73.982	72.776	73.982	-0.77499	148720000	NaN	0.95189	0.981622	NaN	50.665	73.982
P49006	70	P49006	P49006	MARCKS-related protein	MARCKSL1	DEAAGATGDAIEPAPPSQGAEAKGEVPPKET	1910	P	4	2494		DEAAGATGDA	I	E	P	A	P	P	S	Q	G	A	E	AKGEVPPKET	0.981622	1.99e-16	73.982	72.776	73.982	-0.77499	148720000	NaN	0.95189	0.981622	NaN	50.665	73.982
P49006	81	P49006	P49006	MARCKS-related protein	MARCKSL1	EPAPPSQGAEAKGEVPPKETPKKKKKFSFKK	1911	P	4	2494		EPAPPSQGAE	A	K	G	E	V	P	P	K	E	T	P	KKKKKFSFKK	0.98162	1.99e-16	73.982	72.776	73.982	-0.77499	148720000	NaN	0.951796	0.98162	NaN	50.665	73.982
P49006	82	P49006	P49006	MARCKS-related protein	MARCKSL1	PAPPSQGAEAKGEVPPKETPKKKKKFSFKKP	1912	P	4	2494		PAPPSQGAEA	K	G	E	V	P	P	K	E	T	P	K	KKKKFSFKKP	0.98162	1.99e-16	73.982	72.776	73.982	-0.77499	148720000	NaN	0.951796	0.98162	NaN	50.665	73.982
P49006	86	P49006	P49006	MARCKS-related protein	MARCKSL1	SQGAEAKGEVPPKETPKKKKKFSFKKPFKLS	1913	P	4	2494		SQGAEAKGEV	P	P	K	E	T	P	K	K	K	K	K	FSFKKPFKLS	0.983026	1.99e-16	73.982	72.776	73.982	-0.77499	148720000	NaN	0.910253	0.983026	NaN	50.665	73.982
P49023	330	P49023	P49023	Paxillin	PXN	QGKTGSSSPPGGPPKPGSQLDSMLGSLQSDL	1916	P	3	2495		QGKTGSSSPP	G	G	P	P	K	P	G	S	Q	L	D	SMLGSLQSDL	0.734876	0.00223551	103.12	96.888	103.12	1.1002	42964000	0.734876	NaN	NaN	103.12	NaN	NaN
P49069	53	P49069	P49069	Calcium signal-modulating cyclophilin ligand	CAMLG	MNSEQRINRIMGFHRPGSGAEEESQTKSKQQ	1917	P	4	2496		MNSEQRINRI	M	G	F	H	R	P	G	S	G	A	E	EESQTKSKQQ	1	0.0097751	54.288	49.386	46.663	-0.63722	22878000	1	NaN	1	54.288	NaN	46.663
P49257	423	P49257	P49257	Protein ERGIC-53	LMAN1	NSMSETVRLVSGMQHPGSAGGVYETTQHFID	1921	P	6	2502		NSMSETVRLV	S	G	M	Q	H	P	G	S	A	G	G	VYETTQHFID	1	1.02e-05	81.242	79.392	81.242	-1.2156	501220000	1	NaN	NaN	81.242	NaN	NaN
P49257	65	P49257	P49257	Protein ERGIC-53	LMAN1	YSFKGPHLVQSDGTVPFWAHAGNAIPSSDQI	1922	P	5	2502		YSFKGPHLVQ	S	D	G	T	V	P	F	W	A	H	A	GNAIPSSDQI	0.999721	2.45e-05	60.876	51.586	48.693	0.85817	74985000	0.999721	0.98105	NaN	48.693	60.876	NaN
P49257	75	P49257	P49257	Protein ERGIC-53	LMAN1	SDGTVPFWAHAGNAIPSSDQIRVAPSLKSQR	1923	P	5	2502		SDGTVPFWAH	A	G	N	A	I	P	S	S	D	Q	I	RVAPSLKSQR	0.999278	0.000962736	48.693	37.79	48.693	0.85817	52518000	0.999278	NaN	NaN	48.693	NaN	NaN
P49321	699	P49321	P49321	Nuclear autoantigenic sperm protein	NASP	PGGGGSSVSMIASRKPTDGASSSNCVTDISH	1925	P	4	2504		PGGGGSSVSM	I	A	S	R	K	P	T	D	G	A	S	SSNCVTDISH	1	0.0173817	46.494	38.104	44.382	0.32863	174900000	1	1	1	44.382	44.382	46.494
P49327	2203	P49327	P49327	Fatty acid synthase;[Acyl-carrier-protein] S-acetyltransferase;[Acyl-carrier-protein] S-malonyltransferase;3-oxoacyl-[acyl-carrier-protein] synthase;3-oxoacyl-[acyl-carrier-protein] reductase;3-hydroxyacyl-[acyl-carrier-protein] dehydratase;Enoyl-[acyl-carrier-protein] reductase;Oleoyl-[acyl-carrier-protein] hydrolase	FASN	QELSSKADEASELACPTPKEDGLAQQQTQLN	1926	P	3	2505		QELSSKADEA	S	E	L	A	C	P	T	P	K	E	D	GLAQQQTQLN	0.976711	3.13e-05	160.33	153.06	120.64	1.3487	3751500000	0.866595	0.976711	0.931562	143.4	120.64	160.33
P49327	616	P49327	P49327	Fatty acid synthase;[Acyl-carrier-protein] S-acetyltransferase;[Acyl-carrier-protein] S-malonyltransferase;3-oxoacyl-[acyl-carrier-protein] synthase;3-oxoacyl-[acyl-carrier-protein] reductase;3-hydroxyacyl-[acyl-carrier-protein] dehydratase;Enoyl-[acyl-carrier-protein] reductase;Oleoyl-[acyl-carrier-protein] hydrolase	FASN	LAAYWRGQCIKEAHLPPGAMAAVGLSWEECK	1928	P	4	2505		LAAYWRGQCI	K	E	A	H	L	P	P	G	A	M	A	AVGLSWEECK	0.52209	0.0193263	45.395	37.774	45.395	3.8468	23031000	0.52209	NaN	NaN	45.395	NaN	NaN
P49327	1121	P49327	P49327	Fatty acid synthase;[Acyl-carrier-protein] S-acetyltransferase;[Acyl-carrier-protein] S-malonyltransferase;3-oxoacyl-[acyl-carrier-protein] synthase;3-oxoacyl-[acyl-carrier-protein] reductase;3-hydroxyacyl-[acyl-carrier-protein] dehydratase;Enoyl-[acyl-carrier-protein] reductase;Oleoyl-[acyl-carrier-protein] hydrolase	FASN	QQEQQVPILEKFCFTPHTEEGCLSERAALQE	1930	P	3	2505		QQEQQVPILE	K	F	C	F	T	P	H	T	E	E	G	CLSERAALQE	1	0.0249751	55.173	54.484	55.173	-0.72114	1779800000	1	1	NaN	53.828	55.173	NaN
P49327	486	P49327	P49327	Fatty acid synthase;[Acyl-carrier-protein] S-acetyltransferase;[Acyl-carrier-protein] S-malonyltransferase;3-oxoacyl-[acyl-carrier-protein] synthase;3-oxoacyl-[acyl-carrier-protein] reductase;3-hydroxyacyl-[acyl-carrier-protein] dehydratase;Enoyl-[acyl-carrier-protein] reductase;Oleoyl-[acyl-carrier-protein] hydrolase	FASN	AVLGGERGGPEVQQVPAGERPLWFICSGMGT	1932	P	3	2505		AVLGGERGGP	E	V	Q	Q	V	P	A	G	E	R	P	LWFICSGMGT	1	0.000106362	87.509	75.985	87.509	-3.2519	97704000	NaN	1	NaN	NaN	87.509	NaN
P49327	491	P49327	P49327	Fatty acid synthase;[Acyl-carrier-protein] S-acetyltransferase;[Acyl-carrier-protein] S-malonyltransferase;3-oxoacyl-[acyl-carrier-protein] synthase;3-oxoacyl-[acyl-carrier-protein] reductase;3-hydroxyacyl-[acyl-carrier-protein] dehydratase;Enoyl-[acyl-carrier-protein] reductase;Oleoyl-[acyl-carrier-protein] hydrolase	FASN	ERGGPEVQQVPAGERPLWFICSGMGTQWRGM	1933	P	3	2505		ERGGPEVQQV	P	A	G	E	R	P	L	W	F	I	C	SGMGTQWRGM	1	0.000106362	87.509	75.985	87.509	-3.2519	136340000	NaN	1	0.945097	NaN	87.509	64.68
P49327	1440	P49327	P49327	Fatty acid synthase;[Acyl-carrier-protein] S-acetyltransferase;[Acyl-carrier-protein] S-malonyltransferase;3-oxoacyl-[acyl-carrier-protein] synthase;3-oxoacyl-[acyl-carrier-protein] reductase;3-hydroxyacyl-[acyl-carrier-protein] dehydratase;Enoyl-[acyl-carrier-protein] reductase;Oleoyl-[acyl-carrier-protein] hydrolase	FASN	VESLKGILADEDSSRPVWLKAINCATSGVVG	1934	P	3	2505		VESLKGILAD	E	D	S	S	R	P	V	W	L	K	A	INCATSGVVG	1	0.00116765	107.14	76.178	62.357	1.2564	193570000	1	NaN	1	94.728	NaN	107.14
P49327	1556	P49327	P49327	Fatty acid synthase;[Acyl-carrier-protein] S-acetyltransferase;[Acyl-carrier-protein] S-malonyltransferase;3-oxoacyl-[acyl-carrier-protein] synthase;3-oxoacyl-[acyl-carrier-protein] reductase;3-hydroxyacyl-[acyl-carrier-protein] dehydratase;Enoyl-[acyl-carrier-protein] reductase;Oleoyl-[acyl-carrier-protein] hydrolase	FASN	LSSIRWVCSSLRHAQPTCPGAQLCTVYYASL	1935	P	4	2505		LSSIRWVCSS	L	R	H	A	Q	P	T	C	P	G	A	QLCTVYYASL	0.540329	0.000350781	53.968	51.878	53.968	-0.31053	9717800	0.540329	NaN	NaN	53.968	NaN	NaN
P49327	461	P49327	P49327	Fatty acid synthase;[Acyl-carrier-protein] S-acetyltransferase;[Acyl-carrier-protein] S-malonyltransferase;3-oxoacyl-[acyl-carrier-protein] synthase;3-oxoacyl-[acyl-carrier-protein] reductase;3-hydroxyacyl-[acyl-carrier-protein] dehydratase;Enoyl-[acyl-carrier-protein] reductase;Oleoyl-[acyl-carrier-protein] hydrolase	FASN	QDLAFLSMLNDIAAVPATAMPFRGYAVLGGE	1936	P	2	2505		QDLAFLSMLN	D	I	A	A	V	P	A	T	A	M	P	FRGYAVLGGE	0.987524	1.14e-25	162.81	153.44	162.81	-0.52014	10763000000	0.987524	0.9324	0.832441	162.81	155.15	95.111
P49327	466	P49327	P49327	Fatty acid synthase;[Acyl-carrier-protein] S-acetyltransferase;[Acyl-carrier-protein] S-malonyltransferase;3-oxoacyl-[acyl-carrier-protein] synthase;3-oxoacyl-[acyl-carrier-protein] reductase;3-hydroxyacyl-[acyl-carrier-protein] dehydratase;Enoyl-[acyl-carrier-protein] reductase;Oleoyl-[acyl-carrier-protein] hydrolase	FASN	LSMLNDIAAVPATAMPFRGYAVLGGERGGPE	1937	P	3	2505		LSMLNDIAAV	P	A	T	A	M	P	F	R	G	Y	A	VLGGERGGPE	0.98351	1.15e-52	187.69	177.06	180.61	-0.93677	952400000	0.519311	0.98351	0.969973	41.423	187.69	132.99
P49327	1585	P49327	P49327	Fatty acid synthase;[Acyl-carrier-protein] S-acetyltransferase;[Acyl-carrier-protein] S-malonyltransferase;3-oxoacyl-[acyl-carrier-protein] synthase;3-oxoacyl-[acyl-carrier-protein] reductase;3-hydroxyacyl-[acyl-carrier-protein] dehydratase;Enoyl-[acyl-carrier-protein] reductase;Oleoyl-[acyl-carrier-protein] hydrolase	FASN	SLNFRDIMLATGKLSPDAIPGKWTSQDSLLG	1938	P	3	2505		SLNFRDIMLA	T	G	K	L	S	P	D	A	I	P	G	KWTSQDSLLG	1	0.0163051	46.065	38.443	41.084	0.83352	643250000	1	NaN	NaN	46.065	NaN	NaN
P49327	1589	P49327	P49327	Fatty acid synthase;[Acyl-carrier-protein] S-acetyltransferase;[Acyl-carrier-protein] S-malonyltransferase;3-oxoacyl-[acyl-carrier-protein] synthase;3-oxoacyl-[acyl-carrier-protein] reductase;3-hydroxyacyl-[acyl-carrier-protein] dehydratase;Enoyl-[acyl-carrier-protein] reductase;Oleoyl-[acyl-carrier-protein] hydrolase	FASN	RDIMLATGKLSPDAIPGKWTSQDSLLGMEFS	1939	P	3	2505		RDIMLATGKL	S	P	D	A	I	P	G	K	W	T	S	QDSLLGMEFS	1	0.0163051	46.065	38.443	41.084	0.83352	704300000	1	NaN	NaN	46.065	NaN	NaN
P49327	14	P49327	P49327	Fatty acid synthase;[Acyl-carrier-protein] S-acetyltransferase;[Acyl-carrier-protein] S-malonyltransferase;3-oxoacyl-[acyl-carrier-protein] synthase;3-oxoacyl-[acyl-carrier-protein] reductase;3-hydroxyacyl-[acyl-carrier-protein] dehydratase;Enoyl-[acyl-carrier-protein] reductase;Oleoyl-[acyl-carrier-protein] hydrolase	FASN	__MEEVVIAGMSGKLPESENLQEFWDNLIGG	1940	P	4	2505		__MEEVVIAG	M	S	G	K	L	P	E	S	E	N	L	QEFWDNLIGG	1	1.74e-10	74.575	69.169	74.575	-0.11233	145780000	NaN	1	1	NaN	58.925	74.575
P49327	1412	P49327	P49327	Fatty acid synthase;[Acyl-carrier-protein] S-acetyltransferase;[Acyl-carrier-protein] S-malonyltransferase;3-oxoacyl-[acyl-carrier-protein] synthase;3-oxoacyl-[acyl-carrier-protein] reductase;3-hydroxyacyl-[acyl-carrier-protein] dehydratase;Enoyl-[acyl-carrier-protein] reductase;Oleoyl-[acyl-carrier-protein] hydrolase	FASN	GSTLFLCRRPTPQDSPIFLPVDDTSFRWVES	1941	P	3	2505		GSTLFLCRRP	T	P	Q	D	S	P	I	F	L	P	V	DDTSFRWVES	0.99756	0.00120492	83.701	60.13	83.701	0.47746	150200000	0.99756	0.990989	NaN	83.701	78.202	NaN
P49327	1416	P49327	P49327	Fatty acid synthase;[Acyl-carrier-protein] S-acetyltransferase;[Acyl-carrier-protein] S-malonyltransferase;3-oxoacyl-[acyl-carrier-protein] synthase;3-oxoacyl-[acyl-carrier-protein] reductase;3-hydroxyacyl-[acyl-carrier-protein] dehydratase;Enoyl-[acyl-carrier-protein] reductase;Oleoyl-[acyl-carrier-protein] hydrolase	FASN	FLCRRPTPQDSPIFLPVDDTSFRWVESLKGI	1942	P	3	2505		FLCRRPTPQD	S	P	I	F	L	P	V	D	D	T	S	FRWVESLKGI	0.995023	0.00120492	83.701	60.13	83.701	0.47746	150200000	0.995023	0.980925	NaN	83.701	78.202	NaN
P49327	355	P49327	P49327	Fatty acid synthase;[Acyl-carrier-protein] S-acetyltransferase;[Acyl-carrier-protein] S-malonyltransferase;3-oxoacyl-[acyl-carrier-protein] synthase;3-oxoacyl-[acyl-carrier-protein] reductase;3-hydroxyacyl-[acyl-carrier-protein] dehydratase;Enoyl-[acyl-carrier-protein] reductase;Oleoyl-[acyl-carrier-protein] hydrolase	FASN	ALAKVLLSLEHGLWAPNLHFHSPNPEIPALL	1944	P	4	2505		ALAKVLLSLE	H	G	L	W	A	P	N	L	H	F	H	SPNPEIPALL	0.997637	0.000201232	113.15	98.664	80.984	0.20799	5878300000	0.996343	0.997186	0.997637	113.15	109.41	80.984
P49327	362	P49327	P49327	Fatty acid synthase;[Acyl-carrier-protein] S-acetyltransferase;[Acyl-carrier-protein] S-malonyltransferase;3-oxoacyl-[acyl-carrier-protein] synthase;3-oxoacyl-[acyl-carrier-protein] reductase;3-hydroxyacyl-[acyl-carrier-protein] dehydratase;Enoyl-[acyl-carrier-protein] reductase;Oleoyl-[acyl-carrier-protein] hydrolase	FASN	SLEHGLWAPNLHFHSPNPEIPALLDGRLQVV	1945	P	4	2505		SLEHGLWAPN	L	H	F	H	S	P	N	P	E	I	P	ALLDGRLQVV	0.997637	0.000201232	113.15	98.664	80.984	0.20799	5878300000	0.987392	0.988521	0.997637	113.15	109.41	80.984
P49327	364	P49327	P49327	Fatty acid synthase;[Acyl-carrier-protein] S-acetyltransferase;[Acyl-carrier-protein] S-malonyltransferase;3-oxoacyl-[acyl-carrier-protein] synthase;3-oxoacyl-[acyl-carrier-protein] reductase;3-hydroxyacyl-[acyl-carrier-protein] dehydratase;Enoyl-[acyl-carrier-protein] reductase;Oleoyl-[acyl-carrier-protein] hydrolase	FASN	EHGLWAPNLHFHSPNPEIPALLDGRLQVVDQ	1946	P	5	2505		EHGLWAPNLH	F	H	S	P	N	P	E	I	P	A	L	LDGRLQVVDQ	0.728481	0.0180952	48.422	34.156	48.422	0.73401	807070000	0.728481	0	NaN	48.422	NaN	NaN
P49368	436	P49368	P49368	T-complex protein 1 subunit gamma	CCT3	ALTEKSKAMTGVEQWPYRAVAQALEVIPRTL	1952	P	2	2510		ALTEKSKAMT	G	V	E	Q	W	P	Y	R	A	V	A	QALEVIPRTL	1	0.00227858	107.57	96.084	83.998	0.13312	55820000	NaN	1	1	NaN	107.57	92.838
P49368	143	P49368	P49368	T-complex protein 1 subunit gamma	CCT3	KALDDMISTLKKISIPVDISDSDMMLNIINS	1953	P	3	2510		KALDDMISTL	K	K	I	S	I	P	V	D	I	S	D	SDMMLNIINS	1	0.000393779	93.552	90.34	65.423	-0.19358	2393200000	1	1	1	93.552	73.322	49.287
P49368	6	P49368	P49368	T-complex protein 1 subunit gamma	CCT3	__________MMGHRPVLVLSQNTKRESGRK	1955	P	4	2510		__________	M	M	G	H	R	P	V	L	V	L	S	QNTKRESGRK	1	7.48e-07	169.58	155.9	46.892	0.042754	3080400000	1	1	1	94.461	67.153	169.58
P49368	409	P49368	P49368	T-complex protein 1 subunit gamma	CCT3	AMQVCRNVLLDPQLVPGGGASEMAVAHALTE	1956	P	3	2510		AMQVCRNVLL	D	P	Q	L	V	P	G	G	G	A	S	EMAVAHALTE	0.999973	3.62e-05	89.197	78.508	89.197	0.53154	505620000	NaN	0.999973	NaN	NaN	89.197	NaN
P49411	372	P49411	P49411	Elongation factor Tu, mitochondrial	TUFM	AQVYILSKEEGGRHKPFVSHFMPVMFSLTWD	1957	P	4	2513		AQVYILSKEE	G	G	R	H	K	P	F	V	S	H	F	MPVMFSLTWD	1	0.000218319	72.771	72.771	72.443	-1.4359	102520000	NaN	1	NaN	NaN	72.771	NaN
P49411	131	P49411	P49411	Elongation factor Tu, mitochondrial	TUFM	VEYSTAARHYAHTDCPGHADYVKNMITGTAP	1959	P	4	2513		VEYSTAARHY	A	H	T	D	C	P	G	H	A	D	Y	VKNMITGTAP	1	1.08e-07	175.49	165.67	71.513	0.7213	1825700000	1	1	NaN	175.49	62.287	NaN
P49411	146	P49411	P49411	Elongation factor Tu, mitochondrial	TUFM	PGHADYVKNMITGTAPLDGCILVVAANDGPM	1960	P	4	2513		PGHADYVKNM	I	T	G	T	A	P	L	D	G	C	I	LVVAANDGPM	0.979094	0.00185163	42.302	36.927	42.302	0.017806	181280000	0.979094	NaN	NaN	42.302	NaN	NaN
P49411	162	P49411	P49411	Elongation factor Tu, mitochondrial	TUFM	LDGCILVVAANDGPMPQTREHLLLARQIGVE	1962	P	4	2513		LDGCILVVAA	N	D	G	P	M	P	Q	T	R	E	H	LLLARQIGVE	0.554324	2.43e-05	102.05	102.05	102.05	-0.78439	870140000	0.554225	NaN	0.554324	97.437	NaN	102.05
P49411	396	P49411	P49411	Elongation factor Tu, mitochondrial	TUFM	MFSLTWDMACRIILPPEKELAMPGEDLKFNL	1963	P	5	2513		MFSLTWDMAC	R	I	I	L	P	P	E	K	E	L	A	MPGEDLKFNL	0.814386	9.79e-05	74.698	67.587	74.698	-0.25508	71939000	NaN	0.814386	NaN	NaN	74.698	NaN
P49419	362	P49419	P49419	Alpha-aminoadipic semialdehyde dehydrogenase	ALDH7A1	VNRLKKAYAQIRVGNPWDPNVLYGPLHTKQA	1964	P	3	2515		VNRLKKAYAQ	I	R	V	G	N	P	W	D	P	N	V	LYGPLHTKQA	1	0.00941995	79.92	79.92	79.92	0.1927	227620000	1	NaN	0.75659	79.92	NaN	59.9
P49419	365	P49419	P49419	Alpha-aminoadipic semialdehyde dehydrogenase	ALDH7A1	LKKAYAQIRVGNPWDPNVLYGPLHTKQAVSM	1965	P	3	2515		LKKAYAQIRV	G	N	P	W	D	P	N	V	L	Y	G	PLHTKQAVSM	1	0.0248611	79.92	79.92	79.92	0.1927	182740000	1	NaN	0	79.92	NaN	NaN
P49419	244	P49419	P49419	Alpha-aminoadipic semialdehyde dehydrogenase	ALDH7A1	AVTKIIAKVLEDNKLPGAICSLTCGGADIGT	1966	P	3	2515		AVTKIIAKVL	E	D	N	K	L	P	G	A	I	C	S	LTCGGADIGT	1	0.00187442	58.08	55.302	47.507	-0.26378	51461000	1	NaN	NaN	58.08	NaN	NaN
P49419	405	P49419	P49419	Alpha-aminoadipic semialdehyde dehydrogenase	ALDH7A1	KEGGTVVYGGKVMDRPGNYVEPTIVTGLGHD	1967	P	5	2515		KEGGTVVYGG	K	V	M	D	R	P	G	N	Y	V	E	PTIVTGLGHD	0.999996	4.17e-58	190.6	186.28	129.25	-0.90456	12239000000	0.999992	0.999996	0.998894	190.6	189.43	135.27
P49419	411	P49419	P49419	Alpha-aminoadipic semialdehyde dehydrogenase	ALDH7A1	VYGGKVMDRPGNYVEPTIVTGLGHDASIAHT	1968	P	3	2515		VYGGKVMDRP	G	N	Y	V	E	P	T	I	V	T	G	LGHDASIAHT	0.542129	4.02e-06	97.138	88.663	97.138	0.89784	82150000	0.542129	0	0	97.138	NaN	NaN
P49454	13	P49454	P49454	Centromere protein F	CENPF	___MSWALEEWKEGLPTRALQKIQELEGQLD	1970	P	2	2519		___MSWALEE	W	K	E	G	L	P	T	R	A	L	Q	KIQELEGQLD	1	0.0117475	66.92	24.582	66.92	3.2358	43021000	NaN	1	NaN	NaN	66.92	NaN
P49588	883	P49588	P49588	Alanine--tRNA ligase, cytoplasmic	AARS	AKALNEALKLFKMHSPQTSAMLFTVDNEAGK	1972	P	2	2523		AKALNEALKL	F	K	M	H	S	P	Q	T	S	A	M	LFTVDNEAGK	1	0.000765083	108.17	92.144	108.17	-0.17229	71690000	1	0.999367	NaN	108.17	45.527	NaN
P49711	580	P49711	P49711	Transcriptional repressor CTCF	CTCF	TRRNTMARHADNCAGPDGVEGENGGETKKSK	1975	P	4	2532		TRRNTMARHA	D	N	C	A	G	P	D	G	V	E	G	ENGGETKKSK	1	0.000319731	86.637	85.339	63.69	-0.53505	48886000	1	NaN	NaN	86.637	NaN	NaN
P49711	185	P49711	P49711	Transcriptional repressor CTCF	CTCF	GANGEVETLEQGELPPQEDPSWQKDPDYQPP	1976	P	4	2532		GANGEVETLE	Q	G	E	L	P	P	Q	E	D	P	S	WQKDPDYQPP	0.592031	7.28e-07	64.273	60.12	64.273	1.7471	53940000	0.592031	NaN	NaN	64.273	NaN	NaN
P49711	189	P49711	P49711	Transcriptional repressor CTCF	CTCF	EVETLEQGELPPQEDPSWQKDPDYQPPAKKT	1977	P	4	2532		EVETLEQGEL	P	P	Q	E	D	P	S	W	Q	K	D	PDYQPPAKKT	0.77044	7.28e-07	64.273	60.12	64.273	1.7471	53940000	0.77044	NaN	NaN	64.273	NaN	NaN
P49721	113	P49721	P49721	Proteasome subunit beta type-2	PSMB2	YHVNLLLAGYDEHEGPALYYMDYLAALAKAP	1978	P	4	2534		YHVNLLLAGY	D	E	H	E	G	P	A	L	Y	Y	M	DYLAALAKAP	1	4.85e-07	88.668	80.47	88.668	-0.22253	1167900000	1	0.999997	NaN	88.668	64.096	NaN
P49736	191	P49736	P49736	DNA replication licensing factor MCM2	MCM2	DLKGHSVREWVSMAGPRLEIHHRFKNFLRTH	1979	P	5	2535		DLKGHSVREW	V	S	M	A	G	P	R	L	E	I	H	HRFKNFLRTH	1	0.000765756	44.75	36.132	40.146	1.4908	121830000	NaN	NaN	1	NaN	NaN	44.75
P49736	320	P49736	P49736	DNA replication licensing factor MCM2	MCM2	LIRTSGVVTSCTGVLPQLSMVKYNCNKCNFV	1982	P	3	2535		LIRTSGVVTS	C	T	G	V	L	P	Q	L	S	M	V	KYNCNKCNFV	1	0.00253285	81.92	73.12	43.135	-1.1894	145240000	1	1	NaN	81.92	69.815	NaN
P49756	558	P49756	P49756	RNA-binding protein 25	RBM25	LEEIRQRLLAEGHPDPDAELQRMEQEAERRR	1985	P	4	2541		LEEIRQRLLA	E	G	H	P	D	P	D	A	E	L	Q	RMEQEAERRR	0.964711	0.0252814	47.392	35.196	47.392	-0.10062	43111000	NaN	NaN	0.964711	NaN	NaN	47.392
P49756	750	P49756	P49756	RNA-binding protein 25	RBM25	RKHIKSLIEKIPTAKPELFAYPLDWSIVDSI	1986	P	4	2541		RKHIKSLIEK	I	P	T	A	K	P	E	L	F	A	Y	PLDWSIVDSI	0.79677	0.0313152	44.721	41.355	44.721	0.49581	221900000	0	0.79677	NaN	NaN	44.721	NaN
P49756	756	P49756	P49756	RNA-binding protein 25	RBM25	LIEKIPTAKPELFAYPLDWSIVDSILMERRI	1987	P	4	2541		LIEKIPTAKP	E	L	F	A	Y	P	L	D	W	S	I	VDSILMERRI	0.79677	0.00636793	44.721	41.355	44.721	0.49581	245690000	0.602646	0.79677	NaN	42.181	44.721	NaN
P49761	605	P49761	P49761	Dual specificity protein kinase CLK3	CLK3	HVQLFDLMRRMLEFDPAQRITLAEALLHPFF	1988	P	5	2545		HVQLFDLMRR	M	L	E	F	D	P	A	Q	R	I	T	LAEALLHPFF	0.999953	2.24e-05	66.879	59.563	66.879	-0.41953	13379000	NaN	0.999953	NaN	NaN	66.879	NaN
P49790	414	P49790	P49790	Nuclear pore complex protein Nup153	NUP153	RIDNKCSTGYEKNMTPGQNREQRESGFSYPN	1990	P	4	2550		RIDNKCSTGY	E	K	N	M	T	P	G	Q	N	R	E	QRESGFSYPN	0.983836	5.06e-09	84.231	80.078	84.231	0.49853	96272000	NaN	0.983836	0.947135	NaN	84.231	52.777
P49792	736	P49792	P49792	E3 SUMO-protein ligase RanBP2	RANBP2	IIDDSDSNLSVVKKLPVPLESVKEMLNSVMQ	1992	P	4	2551		IIDDSDSNLS	V	V	K	K	L	P	V	P	L	E	S	VKEMLNSVMQ	0.520936	9.46e-05	84.702	84.702	84.702	-0.1771	328080000	NaN	0.520936	0	NaN	84.702	NaN
P49792	738	P49792	P49792	E3 SUMO-protein ligase RanBP2	RANBP2	DDSDSNLSVVKKLPVPLESVKEMLNSVMQEL	1993	P	3	2551		DDSDSNLSVV	K	K	L	P	V	P	L	E	S	V	K	EMLNSVMQEL	0.991722	6.07e-09	126.99	126.99	108.17	-0.021084	2964800000	0.893814	0.987149	0.991722	126.99	87.339	108.17
P49815	1441	P49815	P49815	Tuberin	TSC2	ESAAWSASGEDSRGQPEGPLPSSSPRSPSGL	1995	P	3	2554		ESAAWSASGE	D	S	R	G	Q	P	E	G	P	L	P	SSSPRSPSGL	0.710947	0.0329645	40.112	38.183	40.112	0.94198	5536600	NaN	0.710947	NaN	NaN	40.112	NaN
P49815	1444	P49815	P49815	Tuberin	TSC2	AWSASGEDSRGQPEGPLPSSSPRSPSGLRPR	1996	P	3	2554		AWSASGEDSR	G	Q	P	E	G	P	L	P	S	S	S	PRSPSGLRPR	0.710947	0.0329645	40.112	38.183	40.112	0.94198	5536600	NaN	0.710947	NaN	NaN	40.112	NaN
P49848	635	P49848	P49848	Transcription initiation factor TFIID subunit 6	TAF6	GPTSHPSPVPPPASSPSPLSGSALCGGKQEA	1997	P	4	2559		GPTSHPSPVP	P	P	A	S	S	P	S	P	L	S	G	SALCGGKQEA	0.820929	3.43e-05	51.216	49.812	51.216	0.29594	17406000	NaN	0.820929	NaN	NaN	51.216	NaN
P49848	637	P49848	P49848	Transcription initiation factor TFIID subunit 6	TAF6	TSHPSPVPPPASSPSPLSGSALCGGKQEAGD	1998	P	4	2559		TSHPSPVPPP	A	S	S	P	S	P	L	S	G	S	A	LCGGKQEAGD	0.820929	3.43e-05	51.216	49.812	51.216	0.29594	17406000	NaN	0.820929	NaN	NaN	51.216	NaN
P49848	654	P49848	P49848	Transcription initiation factor TFIID subunit 6	TAF6	SGSALCGGKQEAGDSPPPAPGTPKANGSQPN	1999	P	4	2559		SGSALCGGKQ	E	A	G	D	S	P	P	P	A	P	G	TPKANGSQPN	0.805238	3.43e-05	51.216	49.812	51.216	0.29594	17406000	NaN	0.805238	NaN	NaN	51.216	NaN
P49848	655	P49848	P49848	Transcription initiation factor TFIID subunit 6	TAF6	GSALCGGKQEAGDSPPPAPGTPKANGSQPNS	2000	P	4	2559		GSALCGGKQE	A	G	D	S	P	P	P	A	P	G	T	PKANGSQPNS	0.804761	3.43e-05	51.216	49.812	51.216	0.29594	17406000	NaN	0.804761	NaN	NaN	51.216	NaN
P49848	656	P49848	P49848	Transcription initiation factor TFIID subunit 6	TAF6	SALCGGKQEAGDSPPPAPGTPKANGSQPNSG	2001	P	4	2559		SALCGGKQEA	G	D	S	P	P	P	A	P	G	T	P	KANGSQPNSG	0.804855	3.43e-05	51.216	49.812	51.216	0.29594	17406000	NaN	0.804855	NaN	NaN	51.216	NaN
P49902	485	P49902	P49902	Cytosolic purine 5'-nucleotidase	NT5C2	YYPFSYLFRAAHVLMPHESTVEHTHVDINEM	2002	P	5	2560		YYPFSYLFRA	A	H	V	L	M	P	H	E	S	T	V	EHTHVDINEM	1	6.84e-05	80.904	75.001	80.904	-0.11312	106840000	NaN	1	NaN	NaN	80.904	NaN
P49902	503	P49902	P49902	Cytosolic purine 5'-nucleotidase	NT5C2	STVEHTHVDINEMESPLATRNRTSVDFKDTD	2003	P	6	2560		STVEHTHVDI	N	E	M	E	S	P	L	A	T	R	N	RTSVDFKDTD	0.559599	0.0040834	45.596	45.596	45.596	0.42976	9069500	NaN	NaN	0.559599	NaN	NaN	45.596
P49903	62	P49903	P49903	Selenide, water dikinase 1	SEPHS1	ENHFQEDEQFLGAVMPRLGIGMDTCVIPLRH	2005	P	5	2561		ENHFQEDEQF	L	G	A	V	M	P	R	L	G	I	G	MDTCVIPLRH	1	6.94e-06	70.151	61.996	70.151	-0.966	298810000	1	0.999972	NaN	70.151	45.511	NaN
P49915	359	P49915	P49915	GMP synthase [glutamine-hydrolyzing]	GMPS	FVKIANEVIGEMNLKPEEVFLAQGTLRPDLI	2006	P	5	2563		FVKIANEVIG	E	M	N	L	K	P	E	E	V	F	L	AQGTLRPDLI	1	7.34e-10	119.3	106.62	119.3	0.26396	901990000	1	0.999938	0.999938	119.3	73.665	89.823
P49915	686	P49915	P49915	GMP synthase [glutamine-hydrolyzing]	GMPS	KIPGISRIMYDLTSKPPGTTEWE________	2007	P	2	2563		KIPGISRIMY	D	L	T	S	K	P	P	G	T	T	E	WE________	1	0.000557656	119.45	103.19	81.676	-0.54998	382870000	1	1	1	98.156	119.45	81.676
P49915	687	P49915	P49915	GMP synthase [glutamine-hydrolyzing]	GMPS	IPGISRIMYDLTSKPPGTTEWE_________	2008	P	2	2563		IPGISRIMYD	L	T	S	K	P	P	G	T	T	E	W	E_________	1	0.000557656	119.45	103.19	81.676	-0.54998	382870000	1	1	1	98.156	119.45	81.676
P49916	550	P49916	P49916	DNA ligase 3	LIG3	PHKVAHFKDYIPQAFPGGHSMILDSEVLLID	2010	P	4	2564		PHKVAHFKDY	I	P	Q	A	F	P	G	G	H	S	M	ILDSEVLLID	0.999956	0.00018427	92.238	83.25	92.238	-1.0682	75675000	0.999956	NaN	NaN	92.238	NaN	NaN
P50213	74	P50213	P50213	Isocitrate dehydrogenase [NAD] subunit alpha, mitochondrial	IDH3A	APIQWEERNVTAIQGPGGKWMIPSEAKESMD	2011	P	3	2573		APIQWEERNV	T	A	I	Q	G	P	G	G	K	W	M	IPSEAKESMD	0.962176	0.00795223	71.002	65.282	71.002	-0.57259	24031000	NaN	0.962176	NaN	NaN	71.002	NaN
P50213	81	P50213	P50213	Isocitrate dehydrogenase [NAD] subunit alpha, mitochondrial	IDH3A	RNVTAIQGPGGKWMIPSEAKESMDKNKMGLK	2012	P	4	2573		RNVTAIQGPG	G	K	W	M	I	P	S	E	A	K	E	SMDKNKMGLK	0.886431	0.00801238	61.102	50.509	48.607	1.8857	98126000	NaN	0.858349	0.886431	NaN	61.102	48.607
P50213	304	P50213	P50213	Isocitrate dehydrogenase [NAD] subunit alpha, mitochondrial	IDH3A	VHGTAPDIAGKDMANPTALLLSAVMMLRHMG	2013	P	3	2573		VHGTAPDIAG	K	D	M	A	N	P	T	A	L	L	L	SAVMMLRHMG	1	0.000136678	101.39	89.1	101.39	0.10775	56917000	1	1	NaN	88.133	101.39	NaN
P50225	244	P50225	P50225	Sulfotransferase 1A1	SULT1A1	FKEMKKNPMTNYTTVPQEFMDHSISPFMRKG	2016	P	3	2577		FKEMKKNPMT	N	Y	T	T	V	P	Q	E	F	M	D	HSISPFMRKG	1	0.00174531	60.464	60.464	60.464	-0.22503	314790000	0.868251	0.586173	1	54.261	50.783	60.464
P50395	254	P50395	P50395	Rab GDP dissociation inhibitor beta	GDI2	ARLSAIYGGTYMLNKPIEEIIVQNGKVIGVK	2019	P	3	2579		ARLSAIYGGT	Y	M	L	N	K	P	I	E	E	I	I	VQNGKVIGVK	1	0.024418	55.988	49.624	55.988	1.1332	31599000	NaN	NaN	1	NaN	NaN	55.988
P50395	201	P50395	P50395	Rab GDP dissociation inhibitor beta	GDI2	GHALALYRTDDYLDQPCYETINRIKLYSESL	2020	P	2	2579		GHALALYRTD	D	Y	L	D	Q	P	C	Y	E	T	I	NRIKLYSESL	1	0.00958295	113.63	105.12	90.653	-0.52127	136670000	1	NaN	NaN	113.63	NaN	NaN
P50395	37	P50395	P50395	Rab GDP dissociation inhibitor beta	GDI2	IMSVNGKKVLHMDRNPYYGGESASITPLEDL	2021	P	4	2579		IMSVNGKKVL	H	M	D	R	N	P	Y	Y	G	G	E	SASITPLEDL	1	1.82e-09	134.31	130.01	123.43	1.4155	4454900000	1	1	1	134.31	96.903	123.43
P50402	183	P50402	P50402	Emerin	EMD	RPVSASRSSLDLSYYPTSSSTSFMSSSSSSS	2022	P	2	2580		RPVSASRSSL	D	L	S	Y	Y	P	T	S	S	S	T	SFMSSSSSSS	1	0.0158627	45.438	34.823	45.438	3.6175	0	1	NaN	NaN	45.438	NaN	NaN
P50454	272	P50454	P50454	Serpin H1	SERPINH1	EMPLAHKLSSLIILMPHHVEPLERLEKLLTK	2025	P	3	2584		EMPLAHKLSS	L	I	I	L	M	P	H	H	V	E	P	LERLEKLLTK	0.999597	3.1e-06	129.15	114.84	129.15	-0.98871	48885000	NaN	0.999597	NaN	NaN	129.15	NaN
P50502;Q8NFI4	184;184	P50502	P50502	Hsc70-interacting protein;Putative protein FAM10A5	ST13;ST13P5	RDCDRAIEINPDSAQPYKWRGKAHRLLGHWE	2026	P	3	2586		RDCDRAIEIN	P	D	S	A	Q	P	Y	K	W	R	G	KAHRLLGHWE	1	0.000911402	115.8	99.921	66.533	0.086943	1354800000	1	0.999999	0.999789	84.468	115.8	83.729
P50502	226	P50502	P50502	Hsc70-interacting protein	ST13	LDYDEDASAMLKEVQPRAQKIAEHRRKYERK	2027	P	5	2586		LDYDEDASAM	L	K	E	V	Q	P	R	A	Q	K	I	AEHRRKYERK	1	0.0016457	41.209	36.893	41.209	-0.44661	121940000	1	NaN	NaN	41.209	NaN	NaN
P50542	553	P50542	P50542	Peroxisomal targeting signal 1 receptor	PEX5	SEEAVAAYRRALELQPGYIRSRYNLGISCIN	2028	P	2	2588		SEEAVAAYRR	A	L	E	L	Q	P	G	Y	I	R	S	RYNLGISCIN	1	0.0120215	124.08	34.937	124.08	0.9917	420360000	NaN	1	NaN	NaN	124.08	NaN
P50542	79	P50542	P50542	Peroxisomal targeting signal 1 receptor	PEX5	AEFLQDQNAPLVSRAPQTFKMDDLLAEMQQI	2029	P	3	2588		AEFLQDQNAP	L	V	S	R	A	P	Q	T	F	K	M	DDLLAEMQQI	1	0.0156447	42.041	34.929	42.041	-0.84237	0	NaN	1	NaN	NaN	42.041	NaN
P50552	333	P50552	P50552	Vasodilator-stimulated phosphoprotein	VASP	PRMKSSSSVTTSETQPCTPSSSDYSDLQRVK	2030	P	3	2590		PRMKSSSSVT	T	S	E	T	Q	P	C	T	P	S	S	SDYSDLQRVK	0.994891	0.000402128	72.532	70.606	72.532	-0.95708	75367000	0.993919	0.994891	NaN	69.152	72.532	NaN
P50851	1499	P50851	P50851	Lipopolysaccharide-responsive and beige-like anchor protein	LRBA	SAAKSPVDIVTGGISPVRDLDRLLQDMDINR	2032	P	4	2601		SAAKSPVDIV	T	G	G	I	S	P	V	R	D	L	D	RLLQDMDINR	0.999992	0.00249952	56.625	46.109	56.625	0.28682	52031000	NaN	0.999992	NaN	NaN	56.625	NaN
P50990	245	P50990	P50990	T-complex protein 1 subunit theta	CCT8	DVTSVKDAKIAVYSCPFDGMITETKGTVLIK	2035	P	3	2605		DVTSVKDAKI	A	V	Y	S	C	P	F	D	G	M	I	TETKGTVLIK	1	0.000185819	77.287	70.01	62.19	1.0181	353050000	1	1	NaN	68.676	77.287	NaN
P50990	192	P50990	P50990	T-complex protein 1 subunit theta	CCT8	VFLAKLIAQACVSIFPDSGHFNVDNIRVCKI	2036	P	3	2605		VFLAKLIAQA	C	V	S	I	F	P	D	S	G	H	F	NVDNIRVCKI	1	0.000831612	67.866	55.375	55.206	-0.64389	120660000	1	1	NaN	55.206	67.866	NaN
P50990	487	P50990	P50990	T-complex protein 1 subunit theta	CCT8	QEGNKNVGLDIEAEVPAVKDMLEAGILDTYL	2039	P	5	2605		QEGNKNVGLD	I	E	A	E	V	P	A	V	K	D	M	LEAGILDTYL	1	1.74e-09	99.709	95.788	65.71	0.23637	238710000	1	1	NaN	99.709	65.71	NaN
P50990	431	P50990	P50990	T-complex protein 1 subunit theta	CCT8	EIELAKQITSYGETCPGLEQYAIKKFAEAFE	2040	P	3	2605		EIELAKQITS	Y	G	E	T	C	P	G	L	E	Q	Y	AIKKFAEAFE	1	0.0119301	56.817	53.756	56.817	1.1922	16846000	1	NaN	NaN	56.817	NaN	NaN
P50991	462	P50991	P50991	T-complex protein 1 subunit delta	CCT4	ESYCVRAFADAMEVIPSTLAENAGLNPISTV	2041	P	4	2606		ESYCVRAFAD	A	M	E	V	I	P	S	T	L	A	E	NAGLNPISTV	1	2.38e-22	120.93	105.04	120.93	4.2465	164390000	NaN	1	NaN	NaN	120.93	NaN
P50991	154	P50991	P50991	T-complex protein 1 subunit delta	CCT4	KALEKGIEILTDMSRPVELSDRETLLNSATT	2042	P	4	2606		KALEKGIEIL	T	D	M	S	R	P	V	E	L	S	D	RETLLNSATT	1	9.9e-124	255.96	244.31	41.89	0.017163	1694800000	1	1	1	131.5	255.96	93.278
P51532	605	P51532	P51532	Transcription activator BRG1	SMARCA4	ENAEGQTPAIGPDGEPLDETSQMSDLPVKVI	2045	P	3	2625		ENAEGQTPAI	G	P	D	G	E	P	L	D	E	T	S	QMSDLPVKVI	0.791499	0.0306695	48.76	46.595	48.76	-0.81389	105570000	NaN	0.791499	NaN	NaN	48.76	NaN
P51532	616	P51532	P51532	Transcription activator BRG1	SMARCA4	PDGEPLDETSQMSDLPVKVIHVESGKILTGT	2046	P	4	2625		PDGEPLDETS	Q	M	S	D	L	P	V	K	V	I	H	VESGKILTGT	0.983891	0.00048167	41.514	38.435	41.514	0.91065	12704000	0.983891	0	NaN	41.514	NaN	NaN
P51553	364	P51553	P51553	Isocitrate dehydrogenase [NAD] subunit gamma, mitochondrial	IDH3G	RKAVLASMDNENMHTPDIGGQGTTSEAIQDV	2047	P	4	2626		RKAVLASMDN	E	N	M	H	T	P	D	I	G	G	Q	GTTSEAIQDV	1	1.13e-09	127.59	123.05	74.321	1.2785	227600000	1	1	1	66.511	127.59	96.46
P51610	245	P51610	P51610	Host cell factor 1;HCF N-terminal chain 1;HCF N-terminal chain 2;HCF N-terminal chain 3;HCF N-terminal chain 4;HCF N-terminal chain 5;HCF N-terminal chain 6;HCF C-terminal chain 1;HCF C-terminal chain 2;HCF C-terminal chain 3;HCF C-terminal chain 4;HCF C-terminal chain 5;HCF C-terminal chain 6	HCFC1	GDLWTLDIDTLTWNKPSLSGVAPLPRSLHSA	2052	P	3	2633		GDLWTLDIDT	L	T	W	N	K	P	S	L	S	G	V	APLPRSLHSA	0.943771	7.17e-37	174.7	151.31	174.7	1.5253	95279000	NaN	0.943771	0.902708	NaN	174.7	78.202
P51610	252	P51610	P51610	Host cell factor 1;HCF N-terminal chain 1;HCF N-terminal chain 2;HCF N-terminal chain 3;HCF N-terminal chain 4;HCF N-terminal chain 5;HCF N-terminal chain 6;HCF C-terminal chain 1;HCF C-terminal chain 2;HCF C-terminal chain 3;HCF C-terminal chain 4;HCF C-terminal chain 5;HCF C-terminal chain 6	HCFC1	IDTLTWNKPSLSGVAPLPRSLHSATTIGNKM	2053	P	3	2633		IDTLTWNKPS	L	S	G	V	A	P	L	P	R	S	L	HSATTIGNKM	0.916328	7.17e-37	174.7	151.31	174.7	1.5253	95279000	NaN	0.916328	0.8792	NaN	174.7	78.202
P51610	505	P51610	P51610	Host cell factor 1;HCF N-terminal chain 1;HCF N-terminal chain 2;HCF N-terminal chain 3;HCF N-terminal chain 4;HCF N-terminal chain 5;HCF N-terminal chain 6;HCF C-terminal chain 1;HCF C-terminal chain 2;HCF C-terminal chain 3;HCF C-terminal chain 4;HCF C-terminal chain 5;HCF C-terminal chain 6	HCFC1	TGPQATTGTPLVTMRPASQAGKAPVTVTSLP	2055	P	3	2633		TGPQATTGTP	L	V	T	M	R	P	A	S	Q	A	G	KAPVTVTSLP	0.982464	2.86e-05	90.534	77.732	50.215	-0.52756	108260000	NaN	0.982464	NaN	NaN	90.534	NaN
P51610	1955	P51610	P51610	Host cell factor 1;HCF N-terminal chain 1;HCF N-terminal chain 2;HCF N-terminal chain 3;HCF N-terminal chain 4;HCF N-terminal chain 5;HCF N-terminal chain 6;HCF C-terminal chain 1;HCF C-terminal chain 2;HCF C-terminal chain 3;HCF C-terminal chain 4;HCF C-terminal chain 5;HCF C-terminal chain 6	HCFC1	SSTPAQLAFMRVYCGPSPSCLVQSSSLSNAH	2056	P	3	2633		SSTPAQLAFM	R	V	Y	C	G	P	S	P	S	C	L	VQSSSLSNAH	0.932342	5.92e-05	85.467	82.925	85.467	0.64988	20475000	0.932342	NaN	NaN	85.467	NaN	NaN
P51617	560	P51617	P51617	Interleukin-1 receptor-associated kinase 1	IRAK1	NSYVSSTGRAHSGAAPWQPLAAPSGASAQAA	2057	P	3	2634		NSYVSSTGRA	H	S	G	A	A	P	W	Q	P	L	A	APSGASAQAA	0.999961	0.00599226	95.519	87.355	95.519	0.92676	16918000	0.999961	NaN	NaN	95.519	NaN	NaN
P51617	563	P51617	P51617	Interleukin-1 receptor-associated kinase 1	IRAK1	VSSTGRAHSGAAPWQPLAAPSGASAQAAEQL	2058	P	3	2634		VSSTGRAHSG	A	A	P	W	Q	P	L	A	A	P	S	GASAQAAEQL	0.999956	0.00599226	95.519	87.355	95.519	0.92676	16918000	0.999956	NaN	NaN	95.519	NaN	NaN
P51654	455	P51654	P51654	Glypican-3;Secreted glypican-3	GPC3	GMKNQFNLHELKMKGPEPVVSQIIDKLKHIN	2061	P	4	2637		GMKNQFNLHE	L	K	M	K	G	P	E	P	V	V	S	QIIDKLKHIN	0.994078	0.00230703	74.772	69.454	74.772	0.14708	13430000	NaN	0.994078	NaN	NaN	74.772	NaN
P51659	513	P51659	P51659	Peroxisomal multifunctional enzyme type 2;(3R)-hydroxyacyl-CoA dehydrogenase;Enoyl-CoA hydratase 2	HSD17B4	SLNQAALYRLSGDWNPLHIDPNFASLAGFDK	2062	P	4	2638		SLNQAALYRL	S	G	D	W	N	P	L	H	I	D	P	NFASLAGFDK	1	2.01e-07	107.14	93.898	82.784	0.81177	133430000	0.999321	1	NaN	46.898	107.14	NaN
P51659	518	P51659	P51659	Peroxisomal multifunctional enzyme type 2;(3R)-hydroxyacyl-CoA dehydrogenase;Enoyl-CoA hydratase 2	HSD17B4	ALYRLSGDWNPLHIDPNFASLAGFDKPILHG	2063	P	4	2638		ALYRLSGDWN	P	L	H	I	D	P	N	F	A	S	L	AGFDKPILHG	1	2.01e-07	107.14	93.898	82.784	0.81177	133430000	0.999321	1	NaN	46.898	107.14	NaN
P51788	12	P51788	P51788	Chloride channel protein 2	CLCN2	____MAAAAAEEGMEPRALQYEQTLMYGRYT	2065	P	2	2646		____MAAAAA	E	E	G	M	E	P	R	A	L	Q	Y	EQTLMYGRYT	1	0.00159134	89.247	70.467	89.247	0.066812	15801000	NaN	1	NaN	NaN	89.247	NaN
P51790	660	P51790	P51790	H(+)/Cl(-) exchange transporter 3	CLCN3	KEEFTHTTLAADVMRPRRNDPPLAVLTQDNM	2066	P	5	2647		KEEFTHTTLA	A	D	V	M	R	P	R	R	N	D	P	PLAVLTQDNM	1	1.35e-05	108.64	96.857	108.64	-0.081905	504230000	1	0.999996	1	108.64	60.104	88.571
P51858	27	P51858	P51858	Hepatoma-derived growth factor	HDGF	CGDLVFAKMKGYPHWPARIDEMPEAAVKSTA	2070	P	3	2662		CGDLVFAKMK	G	Y	P	H	W	P	A	R	I	D	E	MPEAAVKSTA	0.995908	0.00736035	66.068	57.136	50.053	-0.94473	130300000	0.942734	0.995908	NaN	55.763	66.068	NaN
P51858	34	P51858	P51858	Hepatoma-derived growth factor	HDGF	KMKGYPHWPARIDEMPEAAVKSTANKYQVFF	2071	P	3	2662		KMKGYPHWPA	R	I	D	E	M	P	E	A	A	V	K	STANKYQVFF	0.961242	0.000527944	77.023	77.023	50.053	-0.94473	461990000	0.828403	0.961242	0.513654	54.658	77.023	55.007
P51858	112	P51858	P51858	Hepatoma-derived growth factor	HDGF	ASGYQSSQKKSCVEEPEPEPEAAEGDGDKKG	2072	P	3	2662		ASGYQSSQKK	S	C	V	E	E	P	E	P	E	P	E	AAEGDGDKKG	0.993892	0.007267	59.372	58.812	51.819	-0.43692	226000000	0.993892	0.962237	0.989929	51.819	44.382	59.372
P51946	50	P51946	P51946	Cyclin-H	CCNH	VANGKVLPNDPVFLEPHEEMTLCKYYEKRLL	2073	P	3	2663		VANGKVLPND	P	V	F	L	E	P	H	E	E	M	T	LCKYYEKRLL	0.997631	0.0297642	48.848	41.632	48.848	-0.19583	99315000	NaN	0.997631	NaN	NaN	48.848	NaN
P51948	261	P51948	P51948	CDK-activating kinase assembly factor MAT1	MNAT1	YEYQPLQIETYGPHVPELEMLGRLGYLNHVR	2074	P	3	2664		YEYQPLQIET	Y	G	P	H	V	P	E	L	E	M	L	GRLGYLNHVR	0.934817	0.000146516	87.339	76.917	85.376	0.89797	86245000	0.778121	NaN	0.934817	87.339	NaN	85.376
P51970	39	P51970	P51970	NADH dehydrogenase [ubiquinone] 1 alpha subcomplex subunit 8	NDUFA8	VLKAAAHHYGAQCDKPNKEFMLCRWEEKDPR	2075	P	5	2670		VLKAAAHHYG	A	Q	C	D	K	P	N	K	E	F	M	LCRWEEKDPR	1	0.00206204	58.997	55.988	58.997	-0.48742	31461000	NaN	1	NaN	NaN	58.997	NaN
P51991	28	P51991	P51991	Heterogeneous nuclear ribonucleoprotein A3	HNRNPA3	DSGRRRRRRGEEGHDPKEPEQLRKLFIGGLS	2076	P	4	2671		DSGRRRRRRG	E	E	G	H	D	P	K	E	P	E	Q	LRKLFIGGLS	0.999847	0.0142301	62.377	53.334	56.08	0.99602	1011300000	0.999847	0.998608	0.999404	56.08	51.695	62.377
P51991	97	P51991	P51991	Heterogeneous nuclear ribonucleoprotein A3	HNRNPA3	TYSCVEEVDAAMCARPHKVDGRVVEPKRAVS	2077	P	5	2671		TYSCVEEVDA	A	M	C	A	R	P	H	K	V	D	G	RVVEPKRAVS	1	2.71e-06	116.24	112.14	56.298	0.12153	1665600000	1	1	1	90.22	116.24	56.298
P52209	439	P52209	P52209	6-phosphogluconate dehydrogenase, decarboxylating	PGD	TTALSFYDGYRHEMLPASLIQAQRDYFGAHT	2080	P	3	2672		TTALSFYDGY	R	H	E	M	L	P	A	S	L	I	Q	AQRDYFGAHT	0.949423	0.00228596	52.777	39.628	52.777	1.7	6156400	NaN	0.949423	NaN	NaN	52.777	NaN
P52209	461	P52209	P52209	6-phosphogluconate dehydrogenase, decarboxylating	PGD	QRDYFGAHTYELLAKPGQFIHTNWTGHGGTV	2081	P	3	2672		QRDYFGAHTY	E	L	L	A	K	P	G	Q	F	I	H	TNWTGHGGTV	1	0.014185	44.616	40.342	44.616	-3.6552	0	NaN	1	NaN	NaN	44.616	NaN
P52209	143	P52209	P52209	6-phosphogluconate dehydrogenase, decarboxylating	PGD	VSGGEEGARYGPSLMPGGNKEAWPHIKTIFQ	2082	P	4	2672		VSGGEEGARY	G	P	S	L	M	P	G	G	N	K	E	AWPHIKTIFQ	0.999961	0.0151329	48.547	39.293	48.547	0.036131	2173100000	0.9997	0.999925	0.999961	42.708	47.754	48.547
P52209	151	P52209	P52209	6-phosphogluconate dehydrogenase, decarboxylating	PGD	RYGPSLMPGGNKEAWPHIKTIFQGIAAKVGT	2083	P	4	2672		RYGPSLMPGG	N	K	E	A	W	P	H	I	K	T	I	FQGIAAKVGT	0.999896	0.00253256	62.813	58.946	48.547	0.036131	2311800000	0.999272	0.99985	0.999896	42.708	47.754	62.813
P52272	79	P52272	P52272	Heterogeneous nuclear ribonucleoprotein M	HNRNPM	YANPTKRYRAFITNIPFDVKWQSLKDLVKEK	2084	P	2	2673		YANPTKRYRA	F	I	T	N	I	P	F	D	V	K	W	QSLKDLVKEK	1	0.00758622	91.858	78.445	91.858	-2.1691	0	1	NaN	NaN	91.858	NaN	NaN
P52272	352	P52272	P52272	Heterogeneous nuclear ribonucleoprotein M	HNRNPM	EGIGFGINKMGGMEGPFGGGMENMGRFGSGM	2087	P	2	2673		EGIGFGINKM	G	G	M	E	G	P	F	G	G	G	M	ENMGRFGSGM	1	0.000113604	109.44	109.44	83.204	0.3717	2321800000	1	1	1	97.463	109.44	90.653
P52272	459	P52272	P52272	Heterogeneous nuclear ribonucleoprotein M	HNRNPM	MGSVERMGSGIERMGPLGLDHMASSIERMGQ	2089	P	3	2673		MGSVERMGSG	I	E	R	M	G	P	L	G	L	D	H	MASSIERMGQ	1	0.0179622	51.265	43.484	51.265	-1.4465	25092000	NaN	NaN	1	NaN	NaN	51.265
P52272	171	P52272	P52272	Heterogeneous nuclear ribonucleoprotein M	HNRNPM	AMQKVMATTGGMGMGPGGPGMITIPPSILNN	2090	P	3	2673		AMQKVMATTG	G	M	G	M	G	P	G	G	P	G	M	ITIPPSILNN	0.980105	1.58e-11	110.32	110.32	66.381	1.7125	687740000	0.980105	0.800581	0.622523	97.003	104.35	110.32
P52292	174	P52292	P52292	Importin subunit alpha-1	KPNA2	VDGGAIPAFISLLASPHAHISEQAVWALGNI	2092	P	3	2674		VDGGAIPAFI	S	L	L	A	S	P	H	A	H	I	S	EQAVWALGNI	0.802139	7.68e-05	48.348	43.535	48.348	-4.0594	25576000	0.802139	NaN	NaN	48.348	NaN	NaN
P52292	57	P52292	P52292	Importin subunit alpha-1	KPNA2	KKDDQMLKRRNVSSFPDDATSPLQENRNNQG	2093	P	3	2674		KKDDQMLKRR	N	V	S	S	F	P	D	D	A	T	S	PLQENRNNQG	1	0.0153594	47.919	45.407	47.919	-0.76825	266400000	1	NaN	NaN	47.919	NaN	NaN
P52292	63	P52292	P52292	Importin subunit alpha-1	KPNA2	LKRRNVSSFPDDATSPLQENRNNQGTVNWSV	2094	P	3	2674		LKRRNVSSFP	D	D	A	T	S	P	L	Q	E	N	R	NNQGTVNWSV	1	0.0153594	47.919	45.407	47.919	-0.76825	266400000	1	NaN	NaN	47.919	NaN	NaN
P52306	60	P52306	P52306	Rap1 GTPase-GDP dissociation stimulator 1	RAP1GDS1	IQASGILQLFASLLTPQSSCKAKVANIIAEV	2095	P	3	2677		IQASGILQLF	A	S	L	L	T	P	Q	S	S	C	K	AKVANIIAEV	1	0.0233944	47.814	39.626	47.814	3.0622	3338000	1	NaN	NaN	47.814	NaN	NaN
P52565	151	P52565	P52565	Rho GDP-dissociation inhibitor 1	ARHGDIA	GVKIDKTDYMVGSYGPRAEEYEFLTPVEEAP	2099	P	4	2682		GVKIDKTDYM	V	G	S	Y	G	P	R	A	E	E	Y	EFLTPVEEAP	0.999999	3.99e-05	76.164	61.118	76.164	-1.0098	722500000	0.999942	0.999999	NaN	53.073	76.164	NaN
P52597	233	P52597	P52597	Heterogeneous nuclear ribonucleoprotein F;Heterogeneous nuclear ribonucleoprotein F, N-terminally processed	HNRNPF	RYIGIVKQAGLERMRPGAYSTGYGGYEEYSG	2102	P	3	2685		RYIGIVKQAG	L	E	R	M	R	P	G	A	Y	S	T	GYGGYEEYSG	1	0.000738571	57.262	52.861	40.764	-1.7065	19489000	1	NaN	NaN	57.262	NaN	NaN
P52701	55	P52701	P52701	DNA mismatch repair protein Msh6	MSH6	ASPSPGGDAAWSEAGPGPRPLARSASPPKAK	2103	P	3	2689		ASPSPGGDAA	W	S	E	A	G	P	G	P	R	P	L	ARSASPPKAK	0.869159	2.5e-12	139.28	120.03	110.68	0.4802	777040000	0.869159	0.62292	0.73017	139.28	75.23	82.486
P52701	57	P52701	P52701	DNA mismatch repair protein Msh6	MSH6	PSPGGDAAWSEAGPGPRPLARSASPPKAKNL	2104	P	3	2689		PSPGGDAAWS	E	A	G	P	G	P	R	P	L	A	R	SASPPKAKNL	0.869159	2.5e-12	139.28	120.03	110.68	0.4802	777040000	0.869159	0.62292	0.73017	139.28	75.23	82.486
P52701	1077	P52701	P52701	DNA mismatch repair protein Msh6	MSH6	CLANYSRGGDGPMCRPVILLPEDTPPFLELK	2106	P	2	2689		CLANYSRGGD	G	P	M	C	R	P	V	I	L	L	P	EDTPPFLELK	0.624603	1.52e-07	133.71	102.32	133.71	0.67199	2082700000	0.624603	0.553204	0.565747	133.71	78.45	84.365
P52732	121	P52732	P52732	Kinesin-like protein KIF11	KIF11	QTGTGKTFTMEGERSPNEEYTWEEDPLAGII	2108	P	3	2690		QTGTGKTFTM	E	G	E	R	S	P	N	E	E	Y	T	WEEDPLAGII	1	0.000733991	85.467	83.06	85.467	0.14927	79813000	0.999624	NaN	1	47.018	NaN	85.467
P52948	1785	P52948	P52948	Nuclear pore complex protein Nup98-Nup96;Nuclear pore complex protein Nup98;Nuclear pore complex protein Nup96	NUP98	DSTPDPQRVPLRLLAPHIGRLPMPEDYAMDE	2111	P	5	2714		DSTPDPQRVP	L	R	L	L	A	P	H	I	G	R	L	PMPEDYAMDE	0.559917	0.000260125	96.44	87.375	96.44	0.10003	99802000	NaN	NaN	0.559917	NaN	NaN	96.44
P52948	1793	P52948	P52948	Nuclear pore complex protein Nup98-Nup96;Nuclear pore complex protein Nup98;Nuclear pore complex protein Nup96	NUP98	VPLRLLAPHIGRLPMPEDYAMDELRSLTQSY	2112	P	4	2714		VPLRLLAPHI	G	R	L	P	M	P	E	D	Y	A	M	DELRSLTQSY	0.516927	0.000915964	59.469	54.491	59.469	-0.36645	132660000	0.516927	NaN	0.51231	59.469	NaN	51.956
P52948	731	P52948	P52948	Nuclear pore complex protein Nup98-Nup96;Nuclear pore complex protein Nup98;Nuclear pore complex protein Nup96	NUP98	QDDREEIENNSYHMHPAGIILTKVGYYTIPS	2113	P	5	2714		QDDREEIENN	S	Y	H	M	H	P	A	G	I	I	L	TKVGYYTIPS	1	0.000166681	42.064	40.913	42.064	-2.5334	16556000	NaN	1	NaN	NaN	42.064	NaN
P52948	593	P52948	P52948	Nuclear pore complex protein Nup98-Nup96;Nuclear pore complex protein Nup98;Nuclear pore complex protein Nup96	NUP98	GLDDDEPSLANGAFMPKKSIKKLVLKNLNNS	2114	P	3	2714		GLDDDEPSLA	N	G	A	F	M	P	K	K	S	I	K	KLVLKNLNNS	0.999536	0.030623	52.03	44.408	52.03	-0.51667	0	NaN	0.999536	NaN	NaN	52.03	NaN
P53384	246	P53384	P53384	Cytosolic Fe-S cluster assembly factor NUBP1	NUBP1	SGFICPKCKKESQIFPPTTGGAELMCQDLEV	2121	P	3	2724		SGFICPKCKK	E	S	Q	I	F	P	P	T	T	G	G	AELMCQDLEV	0.549695	1.4e-05	75.23	68.726	62.237	0.14907	141280000	0.544457	0.549695	0.497501	75.23	62.237	44.615
P53384	5	P53384	P53384	Cytosolic Fe-S cluster assembly factor NUBP1	NUBP1	___________MEEVPHDCPGADSAQAGRGA	2123	P	2	2724		__________	_	M	E	E	V	P	H	D	C	P	G	ADSAQAGRGA	0.920125	0.0313246	41.052	41.052	41.052	0.0081525	5516400	0.920125	NaN	NaN	41.052	NaN	NaN
P53396	524	P53396	P53396	ATP-citrate synthase	ACLY	VQGMLDFDYVCSRDEPSVAAMVYPFTGDHKQ	2125	P	3	2725		VQGMLDFDYV	C	S	R	D	E	P	S	V	A	A	M	VYPFTGDHKQ	0.999769	0.000265929	51.568	51.568	50.608	-0.47609	372280000	0.999769	NaN	0.99638	50.608	NaN	51.568
P53396	48	P53396	P53396	ATP-citrate synthase	ACLY	RVTPDTDWARLLQDHPWLLSQNLVVKPDQLI	2127	P	3	2725		RVTPDTDWAR	L	L	Q	D	H	P	W	L	L	S	Q	NLVVKPDQLI	1	4.47e-06	89.402	76.724	54.857	0.43489	1258900000	1	1	0.999872	89.402	54.857	59.547
P53396	812	P53396	P53396	ATP-citrate synthase	ACLY	IQSVYEDLVANGVIVPAQEVPPPTVPMDYSW	2128	P	4	2725		IQSVYEDLVA	N	G	V	I	V	P	A	Q	E	V	P	PPTVPMDYSW	0.892598	8.58e-07	59.898	52.867	59.898	0.01568	69969000	NaN	0.892598	NaN	NaN	59.898	NaN
P53396	819	P53396	P53396	ATP-citrate synthase	ACLY	LVANGVIVPAQEVPPPTVPMDYSWARELGLI	2129	P	4	2725		LVANGVIVPA	Q	E	V	P	P	P	T	V	P	M	D	YSWARELGLI	0.927552	2.92e-12	65.508	61.603	63.727	4.3153	183550000	NaN	0.927552	0.895735	NaN	63.727	65.508
P53396	239	P53396	P53396	ATP-citrate synthase	ACLY	TADYICKVKWGDIEFPPPFGREAYPEEAYIA	2132	P	4	2725		TADYICKVKW	G	D	I	E	F	P	P	P	F	G	R	EAYPEEAYIA	0.788025	0.00105244	55.413	49.869	55.413	-1.8657	100730000	0.788025	NaN	NaN	55.413	NaN	NaN
P53597	170	P53597	P53597	Succinyl-CoA ligase [ADP/GDP-forming] subunit alpha, mitochondrial	SUCLG1	VKHKLLRQEKTRLIGPNCPGVINPGECKIGI	2133	P	2	2729		VKHKLLRQEK	T	R	L	I	G	P	N	C	P	G	V	INPGECKIGI	0.95404	0.00277447	103.75	87.498	96.745	-0.3079	135750000	0.900358	0.95404	0.898407	103.75	96.745	83.314
P53621	218	P53621	P53621	Coatomer subunit alpha;Xenin;Proxenin	COPA	GHDRGVNWAAFHPTMPLIVSGADDRQVKIWR	2138	P	3	2734		GHDRGVNWAA	F	H	P	T	M	P	L	I	V	S	G	ADDRQVKIWR	1	0.000602705	63.573	55.58	52.853	0.92904	206860000	1	0.5	NaN	52.853	63.573	NaN
P53621	803	P53621	P53621	Coatomer subunit alpha;Xenin;Proxenin	COPA	IDPNAKLLQPPAPIMPLDTNWPLLTVSKGFF	2139	P	3	2734		IDPNAKLLQP	P	A	P	I	M	P	L	D	T	N	W	PLLTVSKGFF	0.833248	0.00216321	61.222	53.51	61.222	-1.8203	23044000	0.833248	NaN	NaN	61.222	NaN	NaN
P53701	81	P53701	P53701	Cytochrome c-type heme lyase	HCCS	CPIRGTAAENKENLDPSNLMPPPNQTPAPDQ	2141	P	4	2741		CPIRGTAAEN	K	E	N	L	D	P	S	N	L	M	P	PPNQTPAPDQ	0.824827	0.000518872	47.006	45.344	47.006	0.92828	16505000	NaN	0.824827	NaN	NaN	47.006	NaN
P53701	121	P53701	P53701	Cytochrome c-type heme lyase	HCCS	ESSIPRADSEKKWVYPSEQMFWNAMLKKGWK	2142	P	2	2741		ESSIPRADSE	K	K	W	V	Y	P	S	E	Q	M	F	WNAMLKKGWK	1	0.00999453	59.426	35.821	59.426	-1.3951	0	NaN	1	NaN	NaN	59.426	NaN
P53814	453	P53814	P53814	Smoothelin	SMTN	EEPGAPLPVAVGTAEPGGSMKTTFTIEIKDG	2144	P	2	2749		EEPGAPLPVA	V	G	T	A	E	P	G	G	S	M	K	TTFTIEIKDG	0.999997	0.0212422	96.247	82.819	96.247	4.325	0	NaN	NaN	0.999997	NaN	NaN	96.247
P53990	176	P53990	P53990	IST1 homolog	IST1	LVERYLIEIAKNYNVPYEPDSVVMAEAPPGV	2145	P	3	2751		LVERYLIEIA	K	N	Y	N	V	P	Y	E	P	D	S	VVMAEAPPGV	0.527357	0.0279518	42.865	37.809	42.865	1.0093	22156000	NaN	0.527357	NaN	NaN	42.865	NaN
P53999	107	P53999	P53999	Activated RNA polymerase II transcriptional coactivator p15	SUB1	PEGEMKPGRKGISLNPEQWSQLKEQISDIDD	2147	P	2	2753		PEGEMKPGRK	G	I	S	L	N	P	E	Q	W	S	Q	LKEQISDIDD	1	0.0298956	87.02	68.187	87.02	1.3162	0	1	NaN	NaN	87.02	NaN	NaN
P53999	92	P53999	P53999	Activated RNA polymerase II transcriptional coactivator p15	SUB1	FKGKVLIDIREYWMDPEGEMKPGRKGISLNP	2148	P	4	2753		FKGKVLIDIR	E	Y	W	M	D	P	E	G	E	M	K	PGRKGISLNP	0.999926	0.0010546	88.755	80.801	74.662	-0.16246	9485100000	0.999904	0.999926	0.99965	66.827	88.755	74.662
P54098	116	P54098	P54098	DNA polymerase subunit gamma-1	POLG	RRSVEHLQKHGLWGQPAVPLPDVELRLPPLY	2149	P	5	2754		RRSVEHLQKH	G	L	W	G	Q	P	A	V	P	L	P	DVELRLPPLY	0.918406	0.00066944	50.704	46.833	50.704	-4.389	22607000	NaN	NaN	0.918406	NaN	NaN	50.704
P54136	257	P54136	P54136	Arginine--tRNA ligase, cytoplasmic	RARS	GTQFGMLIAHLQDKFPDYLTVSPPIGDLQVF	2150	P	5	2757		GTQFGMLIAH	L	Q	D	K	F	P	D	Y	L	T	V	SPPIGDLQVF	0.95992	0.00614973	42.782	39.406	42.782	-3.5958	146710000	NaN	NaN	0.95992	NaN	NaN	42.782
P54198	662	P54198	P54198	Protein HIRA	HIRA	RKDSRLMPVSLSVQSPAALTAEKEAMCLSAP	2151	P	4	2758		RKDSRLMPVS	L	S	V	Q	S	P	A	A	L	T	A	EKEAMCLSAP	0.963834	8.11e-10	66.933	66.933	41.764	0.021313	94350000	NaN	0.963834	NaN	NaN	66.933	NaN
P54198	875	P54198	P54198	Protein HIRA	HIRA	KQDSLAQCADFRSSLPSQDAMLCSGPLAIIQ	2153	P	2	2758		KQDSLAQCAD	F	R	S	S	L	P	S	Q	D	A	M	LCSGPLAIIQ	0.999951	0.000183236	85.42	72.002	85.42	-1.1645	112350000	NaN	0.999951	0.999593	NaN	85.42	61.181
P54274	278	P54274	P54274	Telomeric repeat-binding factor 1	TERF1	VVESKRTRTITSQDKPSGNDVEMETEANLDT	2154	P	3	2762		VVESKRTRTI	T	S	Q	D	K	P	S	G	N	D	V	EMETEANLDT	1	0.00530446	66.383	59.66	66.383	-0.13219	109940000	1	NaN	NaN	66.383	NaN	NaN
P54652	6	P54652	P54652	Heat shock-related 70 kDa protein 2	HSPA2	__________MSARGPAIGIDLGTTYSCVGV	2159	P	3	2773		__________	M	S	A	R	G	P	A	I	G	I	D	LGTTYSCVGV	1	2.1e-06	96.487	81.873	46.702	1.2787	426220000	1	1	1	41.711	96.487	49.188
P54687	359	P54687	P54687	Branched-chain-amino-acid aminotransferase, cytosolic	BCAT1	LYKGETIHIPTMENGPKLASRILSKLTDIQY	2160	P	3	2774		LYKGETIHIP	T	M	E	N	G	P	K	L	A	S	R	ILSKLTDIQY	0.988892	0.0106522	66.533	39.563	66.533	-2.0063	31148000	NaN	NaN	0.988892	NaN	NaN	66.533
P54709	23	P54709	P54709	Sodium/potassium-transporting ATPase subunit beta-3	ATP1B3	SLNQSLAEWKLFIYNPTTGEFLGRTAKSWGL	2162	P	2	2775		SLNQSLAEWK	L	F	I	Y	N	P	T	T	G	E	F	LGRTAKSWGL	1	0.00943128	99.069	82.19	99.069	-1.3914	0	NaN	NaN	1	NaN	NaN	99.069
P54725	107	P54725	P54725	UV excision repair protein RAD23 homolog A	RAD23A	SPTAAPESSTSFPPAPTSGMSHPPPAAREDK	2163	P	4	2776		SPTAAPESST	S	F	P	P	A	P	T	S	G	M	S	HPPPAAREDK	0.867307	2.9e-12	95.26	91.5	90.724	-0.10333	1837000000	0.867307	0.727464	0.813015	95.26	91.295	90.672
P54886	648	P54886	P54886	Delta-1-pyrroline-5-carboxylate synthase;Glutamate 5-kinase;Gamma-glutamyl phosphate reductase	ALDH18A1	IIDMLRVEQVKIHAGPKFASYLTFSPSEVKS	2168	P	4	2786		IIDMLRVEQV	K	I	H	A	G	P	K	F	A	S	Y	LTFSPSEVKS	1	0.000177208	78.324	66.358	78.324	0.13323	374640000	NaN	1	NaN	NaN	78.324	NaN
P54886	361	P54886	P54886	Delta-1-pyrroline-5-carboxylate synthase;Glutamate 5-kinase;Gamma-glutamyl phosphate reductase	ALDH18A1	GKKVGTFFSEVKPAGPTVEQQGEMARSGGRM	2169	P	2	2786		GKKVGTFFSE	V	K	P	A	G	P	T	V	E	Q	Q	GEMARSGGRM	0.997844	1.84e-05	105.14	93.619	105.14	-0.71104	106000000	NaN	NaN	0.997844	NaN	NaN	105.14
P55036	45	P55036	P55036	26S proteasome non-ATPase regulatory subunit 4	PSMD4	QDAVNIVCHSKTRSNPENNVGLITLANDCEV	2172	P	3	2790		QDAVNIVCHS	K	T	R	S	N	P	E	N	N	V	G	LITLANDCEV	0.999938	0.0049206	52.685	47.025	52.685	1.5465	9336600	0.999938	NaN	NaN	52.685	NaN	NaN
P55060	940	P55060	P55060	Exportin-2	CSE1L	KIHLAQSLHKLSTACPGRVPSMVSTSLNAEA	2174	P	4	2793		KIHLAQSLHK	L	S	T	A	C	P	G	R	V	P	S	MVSTSLNAEA	0.547755	2.75e-09	63.426	59.193	63.426	-0.062295	54685000	NaN	0	0.547755	NaN	NaN	63.426
P55060	612	P55060	P55060	Exportin-2	CSE1L	QLTQKLLAVSKNPSKPHFNHYMFEAICLSIR	2177	P	4	2793		QLTQKLLAVS	K	N	P	S	K	P	H	F	N	H	Y	MFEAICLSIR	0.844897	0.00128152	66.874	53.816	66.874	0.013327	51048000	NaN	0.844897	NaN	NaN	66.874	NaN
P55072	472	P55072	P55072	Transitional endoplasmic reticulum ATPase	VCP	SQSNPSALRETVVEVPQVTWEDIGGLEDVKR	2178	P	2	2795		SQSNPSALRE	T	V	V	E	V	P	Q	V	T	W	E	DIGGLEDVKR	1	0.00212829	79.633	46.429	79.633	-3.1897	0	1	NaN	NaN	79.633	NaN	NaN
P55072	545	P55072	P55072	Transitional endoplasmic reticulum ATPase	VCP	AIANECQANFISIKGPELLTMWFGESEANVR	2179	P	2	2795		AIANECQANF	I	S	I	K	G	P	E	L	L	T	M	WFGESEANVR	1	0.0103059	69.815	55.37	69.815	0.03574	177790000	NaN	1	1	NaN	56.087	69.815
P55072	118	P55072	P55072	Transitional endoplasmic reticulum ATPase	VCP	QPCPDVKYGKRIHVLPIDDTVEGITGNLFEV	2180	P	5	2795		QPCPDVKYGK	R	I	H	V	L	P	I	D	D	T	V	EGITGNLFEV	0.999956	0.0101508	46.772	42.579	46.772	-4.1914	28365000	NaN	NaN	0.999956	NaN	NaN	46.772
P55072	104	P55072	P55072	Transitional endoplasmic reticulum ATPase	VCP	RNNLRVRLGDVISIQPCPDVKYGKRIHVLPI	2181	P	2	2795		RNNLRVRLGD	V	I	S	I	Q	P	C	P	D	V	K	YGKRIHVLPI	0.97798	0.0159875	140.49	114.55	110.84	-0.47189	161060000	0.871518	0.97798	NaN	140.49	110.84	NaN
P55196	33	P55196	P55196	Afadin	MLLT4	HHWNANRLDLFEISQPTEDLEFHGVMRFYFQ	2185	P	4	2801		HHWNANRLDL	F	E	I	S	Q	P	T	E	D	L	E	FHGVMRFYFQ	1	0.00349973	40.544	31.998	40.544	-3.8651	46400000	NaN	NaN	1	NaN	NaN	40.544
P55196	443	P55196	P55196	Afadin	MLLT4	VGTEKLDDNSIQLFGPGIQPHHCDLTNMDGV	2186	P	4	2801		VGTEKLDDNS	I	Q	L	F	G	P	G	I	Q	P	H	HCDLTNMDGV	0.743284	4.57e-07	68.291	66.336	63.657	0.11738	222110000	NaN	NaN	0.743284	NaN	NaN	68.291
P55196	1244	P55196	P55196	Afadin	MLLT4	EYFTFPASKSQDRMAPPQNQWPNYEEKPHMH	2188	P	5	2801		EYFTFPASKS	Q	D	R	M	A	P	P	Q	N	Q	W	PNYEEKPHMH	0.97671	8.34e-05	77.984	77.984	77.984	-0.97868	14918000	NaN	NaN	0.97671	NaN	NaN	77.984
P55196	1245	P55196	P55196	Afadin	MLLT4	YFTFPASKSQDRMAPPQNQWPNYEEKPHMHT	2189	P	5	2801		YFTFPASKSQ	D	R	M	A	P	P	Q	N	Q	W	P	NYEEKPHMHT	0.972027	8.34e-05	77.984	77.984	77.984	-0.97868	14918000	NaN	NaN	0.972027	NaN	NaN	77.984
P55196	1464	P55196	P55196	Afadin	MLLT4	LNPAPFSPLTAQQMKPEKPSTLQRPQETVIR	2191	P	3	2801		LNPAPFSPLT	A	Q	Q	M	K	P	E	K	P	S	T	LQRPQETVIR	0.997343	6.01e-05	90.316	82.694	81.967	1.8261	75331000	NaN	0.997343	0.993155	NaN	81.967	90.316
P55209	220	P55209	P55209	Nucleosome assembly protein 1-like 1	NAP1L1	DAGQPMSFVLEFHFEPNEYFTNEVLTKTYRM	2193	P	4	2806		DAGQPMSFVL	E	F	H	F	E	P	N	E	Y	F	T	NEVLTKTYRM	0.580606	0.000202951	58.477	56.931	50.857	0.34888	359500000	0.545296	0.551865	0.580606	58.477	57.688	50.857
P55263	136	P55263	P55263	Adenosine kinase	ADK	AEAHVDAHYYEQNEQPTGTCAACITGDNRSL	2194	P	4	2810		AEAHVDAHYY	E	Q	N	E	Q	P	T	G	T	C	A	ACITGDNRSL	1	1.51e-05	85	84.813	54.683	-1.8303	39428000	1	1	NaN	85	54.683	NaN
P55265	395	P55265	P55265	Double-stranded RNA-specific adenosine deaminase	ADAR	IPETKRNAEFLTCNIPTSNASNNMVTTEKVE	2196	P	3	2811		IPETKRNAEF	L	T	C	N	I	P	T	S	N	A	S	NNMVTTEKVE	1	0.000952895	56.72	53.667	56.72	0.28805	44606000	1	0.976268	NaN	56.72	44.674	NaN
P55786;A6NEC2	207;207	P55786	P55786	Puromycin-sensitive aminopeptidase;Puromycin-sensitive aminopeptidase-like protein	NPEPPS;NPEPPSL1	DEPAIKATFDISLVVPKDRVALSNMNVIDRK	2198	P	4	2821		DEPAIKATFD	I	S	L	V	V	P	K	D	R	V	A	LSNMNVIDRK	1	0.00355117	58.627	56.22	58.627	-0.1367	30752000	NaN	1	NaN	NaN	58.627	NaN
P55786	694	P55786	P55786	Puromycin-sensitive aminopeptidase	NPEPPS	VKDVFSPIGERLGWDPKPGEGHLDALLRGLV	2200	P	4	2821		VKDVFSPIGE	R	L	G	W	D	P	K	P	G	E	G	HLDALLRGLV	0.978887	0.0194201	49.993	32.915	41.86	0.45057	53100000	0.898672	0.978887	NaN	49.993	48.053	NaN
P55786	489	P55786	P55786	Puromycin-sensitive aminopeptidase	NPEPPS	ATEDLWESLENASGKPIAAVMNTWTKQMGFP	2201	P	2	2821		ATEDLWESLE	N	A	S	G	K	P	I	A	A	V	M	NTWTKQMGFP	1	0.0036107	78.902	69.496	78.902	-2.8177	0	NaN	NaN	1	NaN	NaN	78.902
P55789	123	P55789	P55789	FAD-linked sulfhydryl oxidase ALR	GFER	AVLHTLAAYYPDLPTPEQQQDMAQFIHLFSK	2202	P	5	2822		AVLHTLAAYY	P	D	L	P	T	P	E	Q	Q	Q	D	MAQFIHLFSK	0.871602	2.98e-07	63.516	57.227	63.516	-0.35697	15885000	NaN	NaN	0.871602	NaN	NaN	63.516
P55795	102	P55795	P55795	Heterogeneous nuclear ribonucleoprotein H2	HNRNPH2	KSNSVEMDWVLKHTGPNSPDTANDGFVRLRG	2205	P	4	2823		KSNSVEMDWV	L	K	H	T	G	P	N	S	P	D	T	ANDGFVRLRG	0.955296	0.000269669	68.361	61.712	68.361	0.32987	95762000	NaN	0.955296	NaN	NaN	68.361	NaN
P55884	474	P55884	P55884	Eukaryotic translation initiation factor 3 subunit B	EIF3B	KKSLKISGIKDFSWSPGGNIIAFWVPEDKDI	2206	P	4	2826		KKSLKISGIK	D	F	S	W	S	P	G	G	N	I	I	AFWVPEDKDI	0.999993	0.000126858	94.006	83.201	63.803	-2.7796	214650000	0.952507	0.996399	0.999993	94.006	75.275	63.803
P55884	484	P55884	P55884	Eukaryotic translation initiation factor 3 subunit B	EIF3B	DFSWSPGGNIIAFWVPEDKDIPARVTLMQLP	2207	P	3	2826		DFSWSPGGNI	I	A	F	W	V	P	E	D	K	D	I	PARVTLMQLP	0.999887	0.000387893	94.006	83.201	94.006	1.1075	914600000	0.999887	0.999645	0.999673	94.006	75.275	52.92
P55884	490	P55884	P55884	Eukaryotic translation initiation factor 3 subunit B	EIF3B	GGNIIAFWVPEDKDIPARVTLMQLPTRQEIR	2208	P	4	2826		GGNIIAFWVP	E	D	K	D	I	P	A	R	V	T	L	MQLPTRQEIR	0.948669	0.00538078	52.92	35.943	52.92	0.148	741640000	0.58919	NaN	0.948669	50.492	NaN	52.92
P55884	618	P55884	P55884	Eukaryotic translation initiation factor 3 subunit B	EIF3B	IKMFDKQQANTIFWSPQGQFVVLAGLRSMNG	2209	P	3	2826		IKMFDKQQAN	T	I	F	W	S	P	Q	G	Q	F	V	VLAGLRSMNG	1	0.0294089	42.041	35.392	42.041	0.89767	31065000	NaN	1	1	NaN	42.041	42.041
P55884	80	P55884	P55884	Eukaryotic translation initiation factor 3 subunit B	EIF3B	EVRTEPAAEAEAASGPSESPSPPAAEELPGS	2211	P	4	2826		EVRTEPAAEA	E	A	A	S	G	P	S	E	S	P	S	PPAAEELPGS	0.600417	2.9e-05	41.425	41.247	41.425	-0.80015	102140000	0.600417	NaN	NaN	41.425	NaN	NaN
P55884	84	P55884	P55884	Eukaryotic translation initiation factor 3 subunit B	EIF3B	EPAAEAEAASGPSESPSPPAAEELPGSHAEP	2212	P	4	2826		EPAAEAEAAS	G	P	S	E	S	P	S	P	P	A	A	EELPGSHAEP	0.600417	2.9e-05	41.425	41.247	41.425	-0.80015	102140000	0.600417	NaN	NaN	41.425	NaN	NaN
P55884	86	P55884	P55884	Eukaryotic translation initiation factor 3 subunit B	EIF3B	AAEAEAASGPSESPSPPAAEELPGSHAEPPV	2213	P	4	2826		AAEAEAASGP	S	E	S	P	S	P	P	A	A	E	E	LPGSHAEPPV	0.600417	2.9e-05	41.425	41.247	41.425	-0.80015	102140000	0.600417	NaN	NaN	41.425	NaN	NaN
P55884	87	P55884	P55884	Eukaryotic translation initiation factor 3 subunit B	EIF3B	AEAEAASGPSESPSPPAAEELPGSHAEPPVP	2214	P	4	2826		AEAEAASGPS	E	S	P	S	P	P	A	A	E	E	L	PGSHAEPPVP	0.600417	2.9e-05	41.425	41.247	41.425	-0.80015	102140000	0.600417	NaN	NaN	41.425	NaN	NaN
P55884	93	P55884	P55884	Eukaryotic translation initiation factor 3 subunit B	EIF3B	SGPSESPSPPAAEELPGSHAEPPVPAQGEAP	2215	P	4	2826		SGPSESPSPP	A	A	E	E	L	P	G	S	H	A	E	PPVPAQGEAP	0.713449	2.9e-05	41.425	41.247	41.425	-0.80015	102140000	0.713449	NaN	NaN	41.425	NaN	NaN
P55884	99	P55884	P55884	Eukaryotic translation initiation factor 3 subunit B	EIF3B	PSPPAAEELPGSHAEPPVPAQGEAPGEQARD	2216	P	4	2826		PSPPAAEELP	G	S	H	A	E	P	P	V	P	A	Q	GEAPGEQARD	0.693121	2.9e-05	41.425	41.247	41.425	-0.80015	102140000	0.693121	NaN	NaN	41.425	NaN	NaN
P55884	100	P55884	P55884	Eukaryotic translation initiation factor 3 subunit B	EIF3B	SPPAAEELPGSHAEPPVPAQGEAPGEQARDE	2217	P	4	2826		SPPAAEELPG	S	H	A	E	P	P	V	P	A	Q	G	EAPGEQARDE	0.693121	2.9e-05	41.425	41.247	41.425	-0.80015	102140000	0.693121	NaN	NaN	41.425	NaN	NaN
P55884	401	P55884	P55884	Eukaryotic translation initiation factor 3 subunit B	EIF3B	RYLVTFSPLMDTQDDPQAIIIWDILTGHKKR	2219	P	5	2826		RYLVTFSPLM	D	T	Q	D	D	P	Q	A	I	I	I	WDILTGHKKR	1	0.00127019	45.901	43.987	45.901	0.14342	164830000	0.529333	NaN	1	44.811	NaN	45.901
P56134	8	P56134	P56134	ATP synthase subunit f, mitochondrial	ATP5J2	________MASVGECPAPVPVKDKKLLEVKL	2220	P	2	2829		________MA	S	V	G	E	C	P	A	P	V	P	V	KDKKLLEVKL	1	0.0028386	78.655	60.387	42.743	2.2906	137550000	0.968545	1	0.967318	78.655	42.743	75.509
P56134	10	P56134	P56134	ATP synthase subunit f, mitochondrial	ATP5J2	______MASVGECPAPVPVKDKKLLEVKLGE	2221	P	2	2829		______MASV	G	E	C	P	A	P	V	P	V	K	D	KKLLEVKLGE	1	0.0235674	46.891	10.198	42.743	2.2906	35056000	0.333333	1	NaN	46.891	42.743	NaN
P56134	12	P56134	P56134	ATP synthase subunit f, mitochondrial	ATP5J2	____MASVGECPAPVPVKDKKLLEVKLGELP	2222	P	2	2829		____MASVGE	C	P	A	P	V	P	V	K	D	K	K	LLEVKLGELP	1	0.0235674	46.891	10.198	42.743	2.2906	35056000	0.333333	1	NaN	46.891	42.743	NaN
P56192	35	P56192	P56192	Methionine--tRNA ligase, cytoplasmic	MARS	GRARGRAEVLISTVGPEDCVVPFLTRPKVPV	2224	P	4	2835		GRARGRAEVL	I	S	T	V	G	P	E	D	C	V	V	PFLTRPKVPV	0.978384	0.00702133	51.857	47.875	51.857	-0.011067	47720000	NaN	0.937314	0.978384	NaN	46.307	51.857
P56192	839	P56192	P56192	Methionine--tRNA ligase, cytoplasmic	MARS	TSPKPAVVETVTTAKPQQIQALMDEVTKQGN	2225	P	3	2835		TSPKPAVVET	V	T	T	A	K	P	Q	Q	I	Q	A	LMDEVTKQGN	1	5.42e-05	87.772	84.573	87.772	-0.26796	163510000	1	1	NaN	74.062	87.772	NaN
P56192	442	P56192	P56192	Methionine--tRNA ligase, cytoplasmic	MARS	AVELKKPQCKVCRSCPVVQSSQHLFLDLPKL	2226	P	3	2835		AVELKKPQCK	V	C	R	S	C	P	V	V	Q	S	S	QHLFLDLPKL	1	0.00095615	82.707	76.743	82.707	1.1783	32637000	1	NaN	NaN	82.707	NaN	NaN
P56270	6	P56270	P56270	Myc-associated zinc finger protein	MAZ	__________MFPVFPCTLLAPPFPVLGLDS	2227	P	3	2838		__________	M	F	P	V	F	P	C	T	L	L	A	PPFPVLGLDS	0.885526	0.0078986	42.908	38.831	42.908	1.4426	6653600	NaN	0.885526	NaN	NaN	42.908	NaN
P56524	924	P56524	P56524	Histone deacetylase 4	HDAC4	AAFRTVVMPIASEFAPDVVLVSSGFDAVEGH	2229	P	4	2845		AAFRTVVMPI	A	S	E	F	A	P	D	V	V	L	V	SSGFDAVEGH	0.544216	0.000194069	41.868	36.069	41.868	-2.6138	44717000	NaN	0.544216	NaN	NaN	41.868	NaN
P56589	301	P56589	P56589	Peroxisomal biogenesis factor 3	PEX3	RGFSRLLDNMAEFFRPTEQDLQHGNSMNSLS	2231	P	4	2849		RGFSRLLDNM	A	E	F	F	R	P	T	E	Q	D	L	QHGNSMNSLS	0.999932	2.3e-05	85.097	73.97	55.101	0.30349	105880000	NaN	NaN	0.999932	NaN	NaN	85.097
P57682	50	P57682	P57682	Krueppel-like factor 3	KLF3	GVIYSTPLPEKFFQTPEGLSHGIQMEPVDLT	2232	P	3	2863		GVIYSTPLPE	K	F	F	Q	T	P	E	G	L	S	H	GIQMEPVDLT	0.979395	0.00610443	51.175	43.815	51.175	-0.0018598	9785400	0.979395	NaN	NaN	51.175	NaN	NaN
P58107	376	P58107	P58107	Epiplakin	EPPK1	QAVTGHHDPFSGSQIPLFQAMKKGLVDRPLA	2233	P	4	2872		QAVTGHHDPF	S	G	S	Q	I	P	L	F	Q	A	M	KKGLVDRPLA	0.99756	5.68e-08	79.19	71.814	79.19	-0.73033	91346000	0.994214	0.99756	NaN	52.586	79.19	NaN
P58107	2582	P58107	P58107	Epiplakin	EPPK1	LTRRLTAIIEEAEEAPGARPQLQDAWRGPRE	2234	P	4	2872		LTRRLTAIIE	E	A	E	E	A	P	G	A	R	P	Q	LQDAWRGPRE	1	6.37e-07	103.26	96.599	65.901	0.56231	102690000	1	1	NaN	65.901	103.26	NaN
P58107	2586	P58107	P58107	Epiplakin	EPPK1	LTAIIEEAEEAPGARPQLQDAWRGPREPGPA	2235	P	4	2872		LTAIIEEAEE	A	P	G	A	R	P	Q	L	Q	D	A	WRGPREPGPA	1	6.37e-07	103.26	96.599	65.901	0.56231	102690000	1	1	NaN	65.901	103.26	NaN
P58107	913	P58107	P58107	Epiplakin	EPPK1	IDQQLLDQVLAGTISPEALLLMDGVRRYLCG	2237	P	5	2872		IDQQLLDQVL	A	G	T	I	S	P	E	A	L	L	L	MDGVRRYLCG	1	1.76e-17	130.01	123.36	130.01	-0.33211	78638000	1	NaN	NaN	130.01	NaN	NaN
P58546	64	P58546	P58546	Myotrophin	MTPN	EILEFLLLKGADINAPDKHHITPLLSAVYEG	2238	P	4	2877		EILEFLLLKG	A	D	I	N	A	P	D	K	H	H	I	TPLLSAVYEG	0.99979	4.22e-05	112.11	100.48	86.869	0.37719	2044300000	0.99979	0.999739	0.998631	86.869	112.11	99.614
P59045	43	P59045	P59045	NACHT, LRR and PYD domains-containing protein 11	NLRP11	KYLARKILDFKLPQFPLIQMTKEELANVLPI	2239	P	2	2879		KYLARKILDF	K	L	P	Q	F	P	L	I	Q	M	T	KEELANVLPI	0.98977	0.0285055	76.1	47.144	65.224	-3.4257	259120000	NaN	NaN	0.98977	NaN	NaN	76.1
P60174	44	P60174	P60174	Triosephosphate isomerase	TPI1	LNAAKVPADTEVVCAPPTAYIDFARQKLDPK	2240	P	3	2889		LNAAKVPADT	E	V	V	C	A	P	P	T	A	Y	I	DFARQKLDPK	0.964561	1.43e-10	158.58	145.44	73.11	-0.11809	1291800000	0.964561	0.957365	0.932186	158.58	131.06	94.023
P60174	167	P60174	P60174	Triosephosphate isomerase	TPI1	ADNVKDWSKVVLAYEPVWAIGTGKTATPQQA	2242	P	2	2889		ADNVKDWSKV	V	L	A	Y	E	P	V	W	A	I	G	TGKTATPQQA	1	0.00743698	134.75	119.48	110.86	-2.2044	879650000	1	1	1	100.72	134.75	115.18
P60228	240	P60228	P60228	Eukaryotic translation initiation factor 3 subunit E	EIF3E	HPKGRDNIIDLFLYQPQYLNAIQTMCPHILR	2243	P	3	2890		HPKGRDNIID	L	F	L	Y	Q	P	Q	Y	L	N	A	IQTMCPHILR	0.90154	0.0115363	52.685	46.965	52.685	1.7827	21504000	0.90154	NaN	NaN	52.685	NaN	NaN
P60484	38	P60484	P60484	Phosphatidylinositol 3,4,5-trisphosphate 3-phosphatase and dual-specificity protein phosphatase PTEN	PTEN	LDLTYIYPNIIAMGFPAERLEGVYRNNIDDV	2244	P	4	2892		LDLTYIYPNI	I	A	M	G	F	P	A	E	R	L	E	GVYRNNIDDV	0.997856	5.64e-05	81.519	77.075	81.519	-1.6428	99172000	0.997856	NaN	NaN	81.519	NaN	NaN
P60602	13	P60602	P60602	Reactive oxygen species modulator 1	ROMO1	___MPVAVGPYGQSQPSCFDRVKMGFVMGCA	2245	P	3	2895		___MPVAVGP	Y	G	Q	S	Q	P	S	C	F	D	R	VKMGFVMGCA	0.999799	0.021082	66.673	61.671	66.673	-0.33165	40162000	0.999799	NaN	NaN	66.673	NaN	NaN
P60660	55	P60660	P60660	Myosin light polypeptide 6	MYL6	GQNPTNAEVLKVLGNPKSDEMNVKVLDFEHF	2247	P	5	2897		GQNPTNAEVL	K	V	L	G	N	P	K	S	D	E	M	NVKVLDFEHF	1	0.0326591	42.347	42.347	42.347	-0.47286	88811000	NaN	NaN	1	NaN	NaN	42.347
P60709;P63261	258;258	P60709;P63261	P63261	Actin, cytoplasmic 1;Actin, cytoplasmic 1, N-terminally processed;Actin, cytoplasmic 2;Actin, cytoplasmic 2, N-terminally processed	ACTB;ACTG1	PDGQVITIGNERFRCPEALFQPSFLGMESCG	2248	P	4	2898;3061		PDGQVITIGN	E	R	F	R	C	P	E	A	L	F	Q	PSFLGMESCG	0.999873	1.92e-05	65.69	61.95	65.284	-0.55198	1621200000	0.999873	0.999418	0.997978	65.69	46.149	40.986
P60709;P63261	264;264	P60709;P63261	P63261	Actin, cytoplasmic 1;Actin, cytoplasmic 1, N-terminally processed;Actin, cytoplasmic 2;Actin, cytoplasmic 2, N-terminally processed	ACTB;ACTG1	TIGNERFRCPEALFQPSFLGMESCGIHETTF	2249	P	3	2898;3061		TIGNERFRCP	E	A	L	F	Q	P	S	F	L	G	M	ESCGIHETTF	0.999996	1.08e-05	84.035	79.08	73.805	-0.68066	1975400000	0.999996	0.999972	0	73.805	84.035	NaN
P60709;P63261	307;307	P60709;P63261	P63261	Actin, cytoplasmic 1;Actin, cytoplasmic 1, N-terminally processed;Actin, cytoplasmic 2;Actin, cytoplasmic 2, N-terminally processed	ACTB;ACTG1	DLYANTVLSGGTTMYPGIADRMQKEITALAP	2250	P	2	2898;3061		DLYANTVLSG	G	T	T	M	Y	P	G	I	A	D	R	MQKEITALAP	1	2.24e-22	178.14	166.87	178.14	0.033198	1434300000	NaN	1	1	NaN	56.766	178.14
P60709;P63261	70;70	P60709;P63261	P63261	Actin, cytoplasmic 1;Actin, cytoplasmic 1, N-terminally processed;Actin, cytoplasmic 2;Actin, cytoplasmic 2, N-terminally processed	ACTB;ACTG1	GDEAQSKRGILTLKYPIEHGIVTNWDDMEKI	2252	P	5	2898;3061		GDEAQSKRGI	L	T	L	K	Y	P	I	E	H	G	I	VTNWDDMEKI	1	0.0047261	45.836	22.867	45.836	2.4095	31425000	1	NaN	NaN	45.836	NaN	NaN
P60709;P63261	98;98	P60709;P63261	P63261	Actin, cytoplasmic 1;Actin, cytoplasmic 1, N-terminally processed;Actin, cytoplasmic 2;Actin, cytoplasmic 2, N-terminally processed	ACTB;ACTG1	EKIWHHTFYNELRVAPEEHPVLLTEAPLNPK	2253	P	3	2898;3061		EKIWHHTFYN	E	L	R	V	A	P	E	E	H	P	V	LLTEAPLNPK	1	1.59e-07	127.41	116.66	127.41	0.70214	7769900000	0.999994	0.999998	1	77.211	63.901	127.41
P60709;P63261	102;102	P60709;P63261	P63261	Actin, cytoplasmic 1;Actin, cytoplasmic 1, N-terminally processed;Actin, cytoplasmic 2;Actin, cytoplasmic 2, N-terminally processed	ACTB;ACTG1	HHTFYNELRVAPEEHPVLLTEAPLNPKANRE	2254	P	3	2898;3061		HHTFYNELRV	A	P	E	E	H	P	V	L	L	T	E	APLNPKANRE	1	1.59e-07	127.41	116.66	127.41	0.70214	6410700000	0.999994	0.999998	1	58.722	63.901	127.41
P60709;P63261	164;164	P60709;P63261	P63261	Actin, cytoplasmic 1;Actin, cytoplasmic 1, N-terminally processed;Actin, cytoplasmic 2;Actin, cytoplasmic 2, N-terminally processed	ACTB;ACTG1	TGIVMDSGDGVTHTVPIYEGYALPHAILRLD	2256	P	4	2898;3061		TGIVMDSGDG	V	T	H	T	V	P	I	Y	E	G	Y	ALPHAILRLD	0.999999	2.27e-05	81.341	75.68	81.341	-0.90298	1765500000	0.999782	0.999999	0.999705	50.294	81.341	52.391
P60763	140	P60763	P60763	Ras-related C3 botulinum toxin substrate 3	RAC3	TIERLRDKKLAPITYPQGLAMAREIGSVKYL	2257	P	2	2899		TIERLRDKKL	A	P	I	T	Y	P	Q	G	L	A	M	AREIGSVKYL	0.999942	0.0327211	64.878	57.464	64.878	0.55934	0	0.999942	NaN	NaN	64.878	NaN	NaN
P60842	152	P60842	P60842	Eukaryotic initiation factor 4A-I	EIF4A1	GTNVRAEVQKLQMEAPHIIVGTPGRVFDMLN	2258	P	5	2900		GTNVRAEVQK	L	Q	M	E	A	P	H	I	I	V	G	TPGRVFDMLN	1	1.35e-08	119.54	105.67	42.106	0.043282	4533600000	0.998532	1	1	49.528	119.54	100.28
P60842	159	P60842	P60842	Eukaryotic initiation factor 4A-I	EIF4A1	VQKLQMEAPHIIVGTPGRVFDMLNRRYLSPK	2259	P	5	2900		VQKLQMEAPH	I	I	V	G	T	P	G	R	V	F	D	MLNRRYLSPK	1	1.2e-07	105.06	105.06	42.106	0.043282	1447900000	NaN	1	1	NaN	64.87	105.06
P60842	399	P60842	P60842	Eukaryotic initiation factor 4A-I	EIF4A1	LRDIETFYNTSIEEMPLNVADLI________	2260	P	3	2900		LRDIETFYNT	S	I	E	E	M	P	L	N	V	A	D	LI________	1	0.000137535	78.661	65.034	50.029	0.66373	1273600000	1	NaN	1	78.661	NaN	70.335
P60842	19	P60842	P60842	Eukaryotic initiation factor 4A-I	EIF4A1	SQDSRSRDNGPDGMEPEGVIESNWNEIVDSF	2262	P	3	2900		SQDSRSRDNG	P	D	G	M	E	P	E	G	V	I	E	SNWNEIVDSF	1	1.37e-06	60.18	56.296	50.942	-2.1122	145320000	1	0.78523	NaN	60.18	43.566	NaN
P60981	106	P60981	P60981	Destrin	DSTN	TKESRKEELMFFLWAPELAPLKSKMIYASSK	2264	P	2	2906		TKESRKEELM	F	F	L	W	A	P	E	L	A	P	L	KSKMIYASSK	1	0.000713715	92.295	72.691	92.295	0.74993	41524000	NaN	1	NaN	NaN	92.295	NaN
P60981	110	P60981	P60981	Destrin	DSTN	RKEELMFFLWAPELAPLKSKMIYASSKDAIK	2265	P	2	2906		RKEELMFFLW	A	P	E	L	A	P	L	K	S	K	M	IYASSKDAIK	1	0.000713715	92.295	72.691	92.295	0.74993	41524000	NaN	1	NaN	NaN	92.295	NaN
P60983	93	P60983	P60983	Glia maturation factor beta	GMFB	DDGRVSYPLCFIFSSPVGCKPEQQMMYAGSK	2266	P	4	2907		DDGRVSYPLC	F	I	F	S	S	P	V	G	C	K	P	EQQMMYAGSK	0.999974	0.000421388	53.569	53.569	53.569	-1.1656	10123000	NaN	0.999974	NaN	NaN	53.569	NaN
P60983	98	P60983	P60983	Glia maturation factor beta	GMFB	SYPLCFIFSSPVGCKPEQQMMYAGSKNKLVQ	2267	P	4	2907		SYPLCFIFSS	P	V	G	C	K	P	E	Q	Q	M	M	YAGSKNKLVQ	0.999974	0.000421388	53.569	53.569	53.569	-1.1656	99062000	NaN	0.999974	0.798703	NaN	53.569	47.487
P61011	353	P61011	P61011	Signal recognition particle 54 kDa protein	SRP54	NIMKMGPFSQILGMIPGFGTDFMSKGNEQES	2268	P	3	2910		NIMKMGPFSQ	I	L	G	M	I	P	G	F	G	T	D	FMSKGNEQES	0.999716	1.74e-05	65.581	65.581	42.59	-2.5052	64905000	NaN	0.999716	0.740397	NaN	42.59	65.581
P61024	62	P61024	P61024	Cyclin-dependent kinases regulatory subunit 1	CKS1B	GVQQSQGWVHYMIHEPEPHILLFRRPLPKKP	2269	P	4	2914		GVQQSQGWVH	Y	M	I	H	E	P	E	P	H	I	L	LFRRPLPKKP	1	0.000139362	66.501	60.841	56.95	1.0727	2039400000	1	1	NaN	56.625	66.501	NaN
P61024	64	P61024	P61024	Cyclin-dependent kinases regulatory subunit 1	CKS1B	QQSQGWVHYMIHEPEPHILLFRRPLPKKPKK	2270	P	4	2914		QQSQGWVHYM	I	H	E	P	E	P	H	I	L	L	F	RRPLPKKPKK	1	0.000139362	66.501	60.841	56.95	1.0727	2039400000	1	1	NaN	56.625	66.501	NaN
P61088	97	P61088	P61088	Ubiquitin-conjugating enzyme E2 N	UBE2N	KLGRICLDILKDKWSPALQIRTVLLSIQALL	2272	P	4	2920		KLGRICLDIL	K	D	K	W	S	P	A	L	Q	I	R	TVLLSIQALL	1	0.00659222	63.827	50.2	63.827	-0.78812	47503000	1	NaN	NaN	63.827	NaN	NaN
P61088	59	P61088	P61088	Ubiquitin-conjugating enzyme E2 N	UBE2N	DSPFEGGTFKLELFLPEEYPMAAPKVRFMTK	2273	P	3	2920		DSPFEGGTFK	L	E	L	F	L	P	E	E	Y	P	M	AAPKVRFMTK	0.621066	1.09e-09	127.35	119.22	127.35	1.6184	2962800000	0.621066	0.541797	0.583771	127.35	74.474	82.207
P61088	67	P61088	P61088	Ubiquitin-conjugating enzyme E2 N	UBE2N	FKLELFLPEEYPMAAPKVRFMTKIYHPNVDK	2274	P	4	2920		FKLELFLPEE	Y	P	M	A	A	P	K	V	R	F	M	TKIYHPNVDK	0.528907	0.000414971	47.784	45.956	47.784	-0.8155	1504700000	0	0.528907	0	NaN	47.784	NaN
P61158	6	P61158	P61158	Actin-related protein 3	ACTR3	__________MAGRLPACVVDCGTGYTKLGY	2276	P	2	2923		__________	M	A	G	R	L	P	A	C	V	V	D	CGTGYTKLGY	1	0.00178748	74.46	58.207	74.46	0.048955	36801000	1	NaN	NaN	74.46	NaN	NaN
P61158	70	P61158	P61158	Actin-related protein 3	ACTR3	VDDLDFFIGDEAIEKPTYATKWPIRHGIVED	2277	P	4	2923		VDDLDFFIGD	E	A	I	E	K	P	T	Y	A	T	K	WPIRHGIVED	1	0.000157212	105.16	96.43	72.302	-1.4082	411390000	1	1	1	69.639	105.16	72.302
P61158	77	P61158	P61158	Actin-related protein 3	ACTR3	IGDEAIEKPTYATKWPIRHGIVEDWDLMERF	2278	P	4	2923		IGDEAIEKPT	Y	A	T	K	W	P	I	R	H	G	I	VEDWDLMERF	1	0.000157212	105.16	96.43	72.302	-1.4082	411390000	1	1	1	69.639	105.16	72.302
P61160	116	P61160	P61160	Actin-related protein 2	ACTR2	DTRNCKILLTEPPMNPTKNREKIVEVMFETY	2279	P	2	2924		DTRNCKILLT	E	P	P	M	N	P	T	K	N	R	E	KIVEVMFETY	0.90194	0.0106951	140.16	126.05	132.01	0.49376	632880000	NaN	0.709503	0.90194	NaN	116.3	140.16
P61221	177	P61221	P61221	ATP-binding cassette sub-family E member 1	ABCE1	DDLKAIIKPQYVDQIPKAAKGTVGSILDRKD	2286	P	4	2930		DDLKAIIKPQ	Y	V	D	Q	I	P	K	A	A	K	G	TVGSILDRKD	0.865358	0.0120752	55.589	34.846	45.704	0.31308	340630000	NaN	0.865358	NaN	NaN	55.589	NaN
P61221	479	P61221	P61221	ATP-binding cassette sub-family E member 1	ABCE1	GGELQRVALALCLGKPADVYLIDEPSAYLDS	2287	P	3	2930		GGELQRVALA	L	C	L	G	K	P	A	D	V	Y	L	IDEPSAYLDS	0.997261	0.00584859	58.877	52.582	58.877	0.39171	24072000	NaN	0.997261	NaN	NaN	58.877	NaN
P61289	48	P61289	P61289	Proteasome activator complex subunit 3	PSME3	FFPKKLLELDSFLKEPILNIHDLTQIHSDMN	2290	P	5	2936		FFPKKLLELD	S	F	L	K	E	P	I	L	N	I	H	DLTQIHSDMN	0.996714	8.5e-07	51.166	49.827	44.869	-1.5863	132540000	0.996714	NaN	0.860752	44.869	NaN	51.166
P61326;Q96A72	78;80	P61326;Q96A72	Q96A72	Protein mago nashi homolog;Protein mago nashi homolog 2	MAGOH;MAGOHB	IIDDSEITKEDDALWPPPDRVGRQELEIVIG	2291	P	2	2938;6590		IIDDSEITKE	D	D	A	L	W	P	P	P	D	R	V	GRQELEIVIG	0.8917	3.78e-09	154.6	135.76	154.6	0.63242	2040600000	0.876714	0.8917	0.873878	89.668	154.6	66.644
P61326;Q96A72	79;81	P61326;Q96A72	Q96A72	Protein mago nashi homolog;Protein mago nashi homolog 2	MAGOH;MAGOHB	IDDSEITKEDDALWPPPDRVGRQELEIVIGD	2292	P	3	2938;6590		IDDSEITKED	D	A	L	W	P	P	P	D	R	V	G	RQELEIVIGD	0.897702	3.78e-09	154.6	135.76	55.763	0.75963	2040600000	0.897702	0.8917	0.873878	89.668	154.6	66.644
P61326;Q96A72	80;82	P61326;Q96A72	Q96A72	Protein mago nashi homolog;Protein mago nashi homolog 2	MAGOH;MAGOHB	DDSEITKEDDALWPPPDRVGRQELEIVIGDE	2293	P	2	2938;6590		DDSEITKEDD	A	L	W	P	P	P	D	R	V	G	R	QELEIVIGDE	0.785785	4.98e-05	124.62	111.21	124.62	0.086141	715250000	0.728377	0.785785	NaN	69.763	124.62	NaN
P61353	82	P61353	P61353	60S ribosomal protein L27	RPL27	KIKSFVKVYNYNHLMPTRYSVDIPLDKTVVN	2294	P	2	2939		KIKSFVKVYN	Y	N	H	L	M	P	T	R	Y	S	V	DIPLDKTVVN	1	0.000394243	113.93	103	113.93	-0.077982	1431400000	0.999974	1	0.988854	95.666	113.93	52.045
P61619	11	P61619	P61619	Protein transport protein Sec61 subunit alpha isoform 1	SEC61A1	_____MAIKFLEVIKPFCVILPEIQKPERKI	2295	P	4	2949		_____MAIKF	L	E	V	I	K	P	F	C	V	I	L	PEIQKPERKI	0.998473	0.00280259	66.874	52.712	65.25	0.19939	706880000	0.998473	0.989696	0.986923	65.25	66.874	55.383
P61758	41	P61758	P61758	Prefoldin subunit 3	VBP1	PEAVFVEDVDSFMKQPGNETADTVLKKLDEQ	2296	P	4	2950		PEAVFVEDVD	S	F	M	K	Q	P	G	N	E	T	A	DTVLKKLDEQ	0.999953	0.000162854	56.709	48.019	56.709	0.11106	341760000	0.999953	NaN	0.878758	56.709	NaN	44.05
P61764	239	P61764	P61764	Syntaxin-binding protein 1	STXBP1	DKARSQLLILDRGFDPSSPVLHELTFQAMSY	2297	P	4	2951		DKARSQLLIL	D	R	G	F	D	P	S	S	P	V	L	HELTFQAMSY	0.517543	9.41e-11	82.037	75.977	82.037	0.24145	170720000	0.517543	NaN	NaN	82.037	NaN	NaN
P61966	148	P61966	P61966	AP-1 complex subunit sigma-1A	AP1S1	KAIEQADLLQEEDESPRSVLEEMGLA_____	2298	P	2	2962		KAIEQADLLQ	E	E	D	E	S	P	R	S	V	L	E	EMGLA_____	1	2.51e-07	106.14	98.909	101.36	1.0466	48339000	NaN	1	1	NaN	96.414	106.14
P61981	167	P61981	P61981	14-3-3 protein gamma;14-3-3 protein gamma, N-terminally processed	YWHAG	KAYSEAHEISKEHMQPTHPIRLGLALNYSVF	2302	P	5	2966		KAYSEAHEIS	K	E	H	M	Q	P	T	H	P	I	R	LGLALNYSVF	0.841229	1.64e-05	71.974	60.458	71.974	-0.42762	69423000	NaN	0.841229	NaN	NaN	71.974	NaN
P62072	3	P62072	P62072	Mitochondrial import inner membrane translocase subunit Tim10	TIMM10	_____________MDPLRAQQLAAELEVEMM	2304	P	3	2969		__________	_	_	_	M	D	P	L	R	A	Q	Q	LAAELEVEMM	1	1.11e-05	103.29	98.597	103.29	0.18642	15486000	NaN	1	NaN	NaN	103.29	NaN
P62195	144	P62195	P62195	26S protease regulatory subunit 8	PSMC5	NKVDPLVSLMMVEKVPDSTYEMIGGLDKQIK	2306	P	3	2975		NKVDPLVSLM	M	V	E	K	V	P	D	S	T	Y	E	MIGGLDKQIK	0.998815	2.65e-05	93.376	93.376	93.376	-0.74982	120920000	NaN	0.998815	NaN	NaN	93.376	NaN
P62241	108	P62241	P62241	40S ribosomal protein S8	RPS8	TKTLVKNCIVLIDSTPYRQWYESHYALPLGR	2307	P	5	2976		TKTLVKNCIV	L	I	D	S	T	P	Y	R	Q	W	Y	ESHYALPLGR	1	8.25e-19	148.89	143.05	43.895	0.086303	8276000000	1	1	1	142.99	148.89	115.66
P62241	120	P62241	P62241	40S ribosomal protein S8	RPS8	DSTPYRQWYESHYALPLGRKKGAKLTPEEEE	2308	P	5	2976		DSTPYRQWYE	S	H	Y	A	L	P	L	G	R	K	K	GAKLTPEEEE	1	8.25e-19	148.89	143.05	43.895	0.086303	7975100000	1	1	1	142.99	148.89	115.66
P62244	95	P62244	P62244	40S ribosomal protein S15a	RPS15A	DVQLKDLEKWQNNLLPSRQFGFIVLTTSAGI	2309	P	4	2977		DVQLKDLEKW	Q	N	N	L	L	P	S	R	Q	F	G	FIVLTTSAGI	1	9.84e-14	161.86	149.96	87.411	-2.8905	352530000	1	1	1	161.86	87.411	56.719
P62263	71	P62263	P62263	40S ribosomal protein S14	RPS14	VTGGMKVKADRDESSPYAAMLAAQDVAQRCK	2313	P	2	2982		VTGGMKVKAD	R	D	E	S	S	P	Y	A	A	M	L	AAQDVAQRCK	1	9.1e-05	114.69	95.113	114.69	0.81961	252500000	1	NaN	1	96.673	NaN	114.69
P62266	86	P62266	P62266	40S ribosomal protein S23	RPS23	RVQLIKNGKKITAFVPNDGCLNFIEENDEVL	2315	P	3	2983		RVQLIKNGKK	I	T	A	F	V	P	N	D	G	C	L	NFIEENDEVL	1	0.0071214	96.052	85.441	50.857	0.57095	317700000	1	1	1	61.101	96.052	58.877
P62269	74	P62269	P62269	40S ribosomal protein S18	RPS18	LTEDEVERVITIMQNPRQYKIPDWFLNRQKD	2316	P	4	2984		LTEDEVERVI	T	I	M	Q	N	P	R	Q	Y	K	I	PDWFLNRQKD	1	0.000144972	83.213	83.213	43.799	-1.0093	3770100000	1	1	NaN	41.521	83.213	NaN
P62280	115	P62280	P62280	40S ribosomal protein S11	RPS11	NRFEKRHKNMSVHLSPCFRDVQIGDIVTVGE	2317	P	4	2987		NRFEKRHKNM	S	V	H	L	S	P	C	F	R	D	V	QIGDIVTVGE	0.999951	0.0107211	44.365	34.821	43.068	-0.50382	180020000	0.999914	0.999951	NaN	44.365	43.068	NaN
P62314	52	P62314	P62314	Small nuclear ribonucleoprotein Sm D1	SNRPD1	NTHLKAVKMTLKNREPVQLETLSIRGNNIRY	2320	P	4	2993		NTHLKAVKMT	L	K	N	R	E	P	V	Q	L	E	T	LSIRGNNIRY	1	0.0212757	56.215	47.391	56.215	-0.39406	50294000	1	NaN	NaN	56.215	NaN	NaN
P62316	78	P62316	P62316	Small nuclear ribonucleoprotein Sm D2	SNRPD2	CNMVLENVKEMWTEVPKSGKGKKKSKPVNKD	2321	P	3	2994		CNMVLENVKE	M	W	T	E	V	P	K	S	G	K	G	KKKSKPVNKD	1	0.000392695	92.551	88.523	92.551	0.11984	105090000	1	1	NaN	92.551	55.33	NaN
P62316	13	P62316	P62316	Small nuclear ribonucleoprotein Sm D2	SNRPD2	___MSLLNKPKSEMTPEELQKREEEEFNTGP	2322	P	4	2994		___MSLLNKP	K	S	E	M	T	P	E	E	L	Q	K	REEEEFNTGP	0.999977	5.01e-05	71.503	60.987	71.297	0.58796	1628700000	0.997731	0.999977	0.982472	71.503	71.297	41.89
P62333	227	P62333	P62333	26S protease regulatory subunit 10B	PSMC6	ARLIREMFNYARDHQPCIIFMDEIDAIGGRR	2324	P	5	2999		ARLIREMFNY	A	R	D	H	Q	P	C	I	I	F	M	DEIDAIGGRR	1	0.00132177	55.985	44.568	55.985	0.30851	35936000	1	1	NaN	53.188	55.985	NaN
P62487	126	P62487	P62487	DNA-directed RNA polymerase II subunit RPB7	POLR2G	HSIPSEMEFDPNSNPPCYKTMDEDIVIQQDD	2325	P	3	3003		HSIPSEMEFD	P	N	S	N	P	P	C	Y	K	T	M	DEDIVIQQDD	0.59805	0.00163458	67.994	64.706	67.994	-0.66688	42614000	0.59805	NaN	NaN	67.994	NaN	NaN
P62701	83	P62701	P62701	40S ribosomal protein S4, X isoform	RPS4X	RFIKIDGKVRTDITYPAGFMDVISIDKTGEN	2327	P	3	3008		RFIKIDGKVR	T	D	I	T	Y	P	A	G	F	M	D	VISIDKTGEN	1	1.16e-29	193.47	182.2	53.844	0.65903	2143300000	1	1	1	122.93	193.47	139.65
P62826	160	P62826	P62826	GTP-binding nuclear protein Ran	RAN	QYYDISAKSNYNFEKPFLWLARKLIGDPNLE	2331	P	4	3017		QYYDISAKSN	Y	N	F	E	K	P	F	L	W	L	A	RKLIGDPNLE	1	0.0186422	143.97	130.17	55.724	-0.16654	2191300000	1	1	1	143.97	131.37	135.99
P62826	49	P62826	P62826	GTP-binding nuclear protein Ran	RAN	EFEKKYVATLGVEVHPLVFHTNRGPIKFNVW	2332	P	4	3017		EFEKKYVATL	G	V	E	V	H	P	L	V	F	H	T	NRGPIKFNVW	1	3.63e-29	161.24	156.28	48.697	-2.7765	941220000	1	1	1	120.57	161.24	114.98
P62826	58	P62826	P62826	GTP-binding nuclear protein Ran	RAN	LGVEVHPLVFHTNRGPIKFNVWDTAGQEKFG	2333	P	4	3017		LGVEVHPLVF	H	T	N	R	G	P	I	K	F	N	V	WDTAGQEKFG	1	3.63e-29	161.24	156.28	48.697	-2.7765	941220000	1	1	1	120.57	161.24	114.98
P62829	21	P62829	P62829	60S ribosomal protein L23	RPL23	RGGSSGAKFRISLGLPVGAVINCADNTGAKN	2334	P	2	3018		RGGSSGAKFR	I	S	L	G	L	P	V	G	A	V	I	NCADNTGAKN	1	0.000406709	97.631	90.188	76.759	0.47942	90612000	1	1	1	97.631	79.614	76.759
P62917	206	P62917	P62917	60S ribosomal protein L8	RPL8	AKRNCWPRVRGVAMNPVEHPFGGGNHQHIGK	2339	P	6	3036		AKRNCWPRVR	G	V	A	M	N	P	V	E	H	P	F	GGGNHQHIGK	0.999883	0.0166788	48.115	44.7	46.678	-0.51922	1141600000	0.999801	0	0.999883	48.115	NaN	46.678
P62917	210	P62917	P62917	60S ribosomal protein L8	RPL8	CWPRVRGVAMNPVEHPFGGGNHQHIGKPSTI	2340	P	2	3036		CWPRVRGVAM	N	P	V	E	H	P	F	G	G	G	N	HQHIGKPSTI	1	2.33e-56	196.18	176.28	156	-0.42684	174710000000	1	1	1	189.64	192.47	196.18
P62917	222	P62917	P62917	60S ribosomal protein L8	RPL8	VEHPFGGGNHQHIGKPSTIRRDAPAGRKVGL	2341	P	4	3036		VEHPFGGGNH	Q	H	I	G	K	P	S	T	I	R	R	DAPAGRKVGL	0.998785	3.66e-48	192.47	180.39	124.86	0.69381	13201000000	0.998785	0.822082	0.817544	124.86	192.47	155.44
P62937	105	P62937	P62937	Peptidyl-prolyl cis-trans isomerase A;Peptidyl-prolyl cis-trans isomerase A, N-terminally processed	PPIA	LKHTGPGILSMANAGPNTNGSQFFICTAKTE	2342	P	2	3037		LKHTGPGILS	M	A	N	A	G	P	N	T	N	G	S	QFFICTAKTE	1	5.09e-11	102.38	86.436	102.38	4.1295	1250700000	1	1	1	65.753	102.38	72.227
P62937	4	P62937	P62937	Peptidyl-prolyl cis-trans isomerase A;Peptidyl-prolyl cis-trans isomerase A, N-terminally processed	PPIA	____________MVNPTVFFDIAVDGEPLGR	2344	P	2	3037		__________	_	_	M	V	N	P	T	V	F	F	D	IAVDGEPLGR	1	0.0013462	70.963	65.786	70.963	2.837	675260000	1	0.999999	NaN	70.963	65.092	NaN
P62979	122	P62979	P62979	Ubiquitin-40S ribosomal protein S27a;Ubiquitin;40S ribosomal protein S27a	RPS27A	KVDENGKISRLRRECPSDECGAGVFMASHFD	2345	P	5	3039		KVDENGKISR	L	R	R	E	C	P	S	D	E	C	G	AGVFMASHFD	1	0.00864155	52.298	50.883	43.162	0.49601	108040000	1	NaN	1	52.298	NaN	43.162
P62993	57	P62993	P62993	Growth factor receptor-bound protein 2	GRB2	NGKDGFIPKNYIEMKPHPWFFGKIPRAKAEE	2346	P	4	3041		NGKDGFIPKN	Y	I	E	M	K	P	H	P	W	F	F	GKIPRAKAEE	1	0.00309566	77.527	67.869	46.481	-1.934	1293000000	1	1	1	77.527	64.675	53.754
P62993	59	P62993	P62993	Growth factor receptor-bound protein 2	GRB2	KDGFIPKNYIEMKPHPWFFGKIPRAKAEEML	2347	P	4	3041		KDGFIPKNYI	E	M	K	P	H	P	W	F	F	G	K	IPRAKAEEML	1	0.00309566	77.527	67.869	46.481	-1.934	792750000	1	1	1	77.527	64.675	46.481
P63000	106	P63000	P63000	Ras-related C3 botulinum toxin substrate 1	RAC1	ENVRAKWYPEVRHHCPNTPIILVGTKLDLRD	2350	P	3	3043		ENVRAKWYPE	V	R	H	H	C	P	N	T	P	I	I	LVGTKLDLRD	0.999576	0.0170225	61.657	50.713	56.527	0.0046789	203180000	0.999576	0.997268	NaN	61.657	51.771	NaN
P63010	496	P63010	P63010	AP-2 complex subunit beta	AP2B1	QLTLLTAIVKLFLKKPSETQELVQQVLSLAT	2351	P	3	3044		QLTLLTAIVK	L	F	L	K	K	P	S	E	T	Q	E	LVQQVLSLAT	0.999997	0.011963	62.032	55.871	62.032	4.4825	0	NaN	NaN	0.999997	NaN	NaN	62.032
P63151	319	P63151	P63151	Serine/threonine-protein phosphatase 2A 55 kDa regulatory subunit B alpha isoform	PPP2R2A	DYLSVKIWDLNMENRPVETYQVHEYLRSKLC	2358	P	3	3051		DYLSVKIWDL	N	M	E	N	R	P	V	E	T	Y	Q	VHEYLRSKLC	1	0.0233776	55.881	49.978	55.881	-4.161	0	NaN	NaN	1	NaN	NaN	55.881
P63241;Q6IS14;Q9GZV4	74;74;74	P63241;Q9GZV4	P63241	Eukaryotic translation initiation factor 5A-1;Eukaryotic translation initiation factor 5A-1-like;Eukaryotic translation initiation factor 5A-2	EIF5A;EIF5AL1;EIF5A2	VGIDIFTGKKYEDICPSTHNMDVPNIKRNDF;VGIDIFTGKKYEDICPSTHNMDVPNIKRNDY	2361	P	3	3059;7788		VGIDIFTGKK	Y	E	D	I	C	P	S	T	H	N	M	DVPNIKRNDF	1	3.11e-05	107.78	104.25	107.78	0.066242	15022000000	1	0.99998	0.999998	107.78	89.197	82.01
P63241;Q6IS14;Q9GZV4	82;82;82	P63241;Q9GZV4	P63241	Eukaryotic translation initiation factor 5A-1;Eukaryotic translation initiation factor 5A-1-like;Eukaryotic translation initiation factor 5A-2	EIF5A;EIF5AL1;EIF5A2	KKYEDICPSTHNMDVPNIKRNDFQLIGIQDG;KKYEDICPSTHNMDVPNIKRNDYQLICIQDG	2362	P	4	3059;7788		KKYEDICPST	H	N	M	D	V	P	N	I	K	R	N	DFQLIGIQDG	0.999185	0.000631315	75.548	66.502	75.548	-1.3835	28749000	0.999185	0	0	75.548	NaN	NaN
P63244	243	P63244	P63244	Guanine nucleotide-binding protein subunit beta-2-like 1;Guanine nucleotide-binding protein subunit beta-2-like 1, N-terminally processed	GNB2L1	YTLDGGDIINALCFSPNRYWLCAATGPSIKI	2364	P	3	3060		YTLDGGDIIN	A	L	C	F	S	P	N	R	Y	W	L	CAATGPSIKI	1	0.00251792	63.46	58.25	63.46	0.19857	75389000	1	NaN	NaN	63.46	NaN	NaN
P63244	202	P63244	P63244	Guanine nucleotide-binding protein subunit beta-2-like 1;Guanine nucleotide-binding protein subunit beta-2-like 1, N-terminally processed	GNB2L1	NHIGHTGYLNTVTVSPDGSLCASGGKDGQAM	2365	P	4	3060		NHIGHTGYLN	T	V	T	V	S	P	D	G	S	L	C	ASGGKDGQAM	1	0.000105838	85.185	79.392	40.819	-0.64152	1778900000	1	1	1	85.185	59.372	40.819
P67809	206	P67809	P67809	Nuclease-sensitive element-binding protein 1	YBX1	RRFPPYYMRRPYGRRPQYSNPPVQGEVMEGA	2367	P	4	3066		RRFPPYYMRR	P	Y	G	R	R	P	Q	Y	S	N	P	PVQGEVMEGA	0.999999	4.7e-05	64.733	55.82	61.732	-0.32891	52765000	0.999999	NaN	0.99999	64.733	NaN	51.568
P67809	211	P67809	P67809	Nuclease-sensitive element-binding protein 1	YBX1	YYMRRPYGRRPQYSNPPVQGEVMEGADNQGA	2368	P	4	3066		YYMRRPYGRR	P	Q	Y	S	N	P	P	V	Q	G	E	VMEGADNQGA	0.999999	1.45e-05	72.951	66.62	61.732	-0.32891	40296000	0.999999	0.898241	0.999992	61.732	72.951	51.568
P67809	212	P67809	P67809	Nuclease-sensitive element-binding protein 1	YBX1	YMRRPYGRRPQYSNPPVQGEVMEGADNQGAG	2369	P	4	3066		YMRRPYGRRP	Q	Y	S	N	P	P	V	Q	G	E	V	MEGADNQGAG	0.999999	0.000150648	61.732	56.301	61.732	-0.32891	35196000	0.999999	NaN	0.999992	61.732	NaN	51.568
P68032	72	P68032	P68032	Actin, alpha cardiac muscle 1	ACTC1	GDEAQSKRGILTLKYPIEHGIITNWDDMEKI	2372	P	6	3070		GDEAQSKRGI	L	T	L	K	Y	P	I	E	H	G	I	ITNWDDMEKI	1	1.99e-07	72.707	68.594	46.404	-0.94563	593600000	1	1	1	69.674	72.707	58.398
P68036	41	P68036	P68036	Ubiquitin-conjugating enzyme E2 L3	UBE2L3	QVDEANLLTWQGLIVPDNPPYDKGAFRIEIN	2373	P	3	3071		QVDEANLLTW	Q	G	L	I	V	P	D	N	P	P	Y	DKGAFRIEIN	0.857072	0.000808123	63.901	55.828	63.901	0.35142	25590000	NaN	0.857072	NaN	NaN	63.901	NaN
P68036	44	P68036	P68036	Ubiquitin-conjugating enzyme E2 L3	UBE2L3	EANLLTWQGLIVPDNPPYDKGAFRIEINFPA	2374	P	3	3071		EANLLTWQGL	I	V	P	D	N	P	P	Y	D	K	G	AFRIEINFPA	0.857072	0.000808123	63.901	55.828	63.901	0.35142	25590000	NaN	0.857072	NaN	NaN	63.901	NaN
P68104;Q5VTE0	237;237	P68104;Q5VTE0	P68104	Elongation factor 1-alpha 1;Putative elongation factor 1-alpha-like 3	EEF1A1;EEF1A1P5	NASGTTLLEALDCILPPTRPTDKPLRLPLQD	2375	P	2	3072;4551		NASGTTLLEA	L	D	C	I	L	P	P	T	R	P	T	DKPLRLPLQD	0.817665	3.17e-07	133.86	127.05	133.86	-0.092985	152350000	0.817665	0.761812	NaN	133.86	77.191	NaN
P68104;Q5VTE0	263;263	P68104;Q5VTE0	P68104	Elongation factor 1-alpha 1;Putative elongation factor 1-alpha-like 3	EEF1A1;EEF1A1P5	LPLQDVYKIGGIGTVPVGRVETGVLKPGMVV	2376	P	5	3072;4551		LPLQDVYKIG	G	I	G	T	V	P	V	G	R	V	E	TGVLKPGMVV	0.957515	6.95e-08	112.13	107.42	76.956	-0.18304	5361800000	0.809645	0.795253	0.957515	70.08	112.13	80.721
P68104;Q5VTE0	185;185	P68104;Q5VTE0	P68104	Elongation factor 1-alpha 1;Putative elongation factor 1-alpha-like 3	EEF1A1;EEF1A1P5	IVKEVSTYIKKIGYNPDTVAFVPISGWNGDN	2378	P	3	3072;4551		IVKEVSTYIK	K	I	G	Y	N	P	D	T	V	A	F	VPISGWNGDN	0.607076	0.00135735	41.661	41.661	41.661	0.40084	107330000	0.607076	0	0.561096	41.661	NaN	41.661
P68104;Q5VTE0	192;192	P68104;Q5VTE0	P68104	Elongation factor 1-alpha 1;Putative elongation factor 1-alpha-like 3	EEF1A1;EEF1A1P5	YIKKIGYNPDTVAFVPISGWNGDNMLEPSAN	2379	P	4	3072;4551		YIKKIGYNPD	T	V	A	F	V	P	I	S	G	W	N	GDNMLEPSAN	0.999987	2.06e-10	84.516	84.516	61.099	-2.4785	22784000000	0.99141	0.999987	0.999955	57.919	61.099	84.516
P68104;Q5VTE0	204;204	P68104;Q5VTE0	P68104	Elongation factor 1-alpha 1;Putative elongation factor 1-alpha-like 3	EEF1A1;EEF1A1P5	AFVPISGWNGDNMLEPSANMPWFKGWKVTRK	2380	P	4	3072;4551		AFVPISGWNG	D	N	M	L	E	P	S	A	N	M	P	WFKGWKVTRK	1	7.71e-24	122.11	122.11	108.52	-0.89784	14955000000	0.999999	1	0.967477	115.3	122.11	109.11
P68104;Q5VTE0	209;209	P68104;Q5VTE0	P68104	Elongation factor 1-alpha 1;Putative elongation factor 1-alpha-like 3	EEF1A1;EEF1A1P5	SGWNGDNMLEPSANMPWFKGWKVTRKDGNAS	2381	P	4	3072;4551		SGWNGDNMLE	P	S	A	N	M	P	W	F	K	G	W	KVTRKDGNAS	1	1.34e-07	115.3	111.22	108.52	-0.89784	7174300000	0.999999	1	0.960628	115.3	108.52	49.567
P68104	359	P68104	P68104	Elongation factor 1-alpha 1	EEF1A1	VIILNHPGQISAGYAPVLDCHTAHIACKFAE	2385	P	5	3072		VIILNHPGQI	S	A	G	Y	A	P	V	L	D	C	H	TAHIACKFAE	0.853997	1.64e-06	51.203	47.634	40.206	-0.36711	275350000	0.853997	0	0.761635	40.206	NaN	51.203
P68104;Q5VTE0	420;420	P68104;Q5VTE0	P68104	Elongation factor 1-alpha 1;Putative elongation factor 1-alpha-like 3	EEF1A1;EEF1A1P5	VPGKPMCVESFSDYPPLGRFAVRDMRQTVAV	2387	P	3	3072;4551		VPGKPMCVES	F	S	D	Y	P	P	L	G	R	F	A	VRDMRQTVAV	0.526794	8.58e-05	73.805	73.805	73.805	0.64518	15063000	0.526794	0	0	73.805	NaN	NaN
P68104;Q5VTE0	406;406	P68104;Q5VTE0	P68104	Elongation factor 1-alpha 1;Putative elongation factor 1-alpha-like 3	EEF1A1;EEF1A1P5	PKFLKSGDAAIVDMVPGKPMCVESFSDYPPL	2388	P	2	3072;4551		PKFLKSGDAA	I	V	D	M	V	P	G	K	P	M	C	VESFSDYPPL	1	5.67e-47	185.14	174.09	92.538	-1.1219	6245700000	1	0.99996	0.999999	125.78	185.14	120.7
P68363;P68366;Q71U36;P0DPH8;P0DPH7;Q6PEY2	298;298;298;298;298;298	P68363;P68366;Q71U36	P68363	Tubulin alpha-1B chain;Tubulin alpha-4A chain;Tubulin alpha-1A chain;Tubulin alpha-3E chain	TUBA1B;TUBA4A;TUBA1A;TUBA3E	HEQLSVAEITNACFEPANQMVKCDPRHGKYM	2389	P	3	3074;3075;5044		HEQLSVAEIT	N	A	C	F	E	P	A	N	Q	M	V	KCDPRHGKYM	1	5.39e-12	126.61	120.45	41.904	1.3883	3768500000	1	1	1	109.85	126.61	87.509
P68363;P68366;Q71U36;P0DPH8;P0DPH7;Q6PEY2	274;274;274;274;274;274	P68363;P68366;Q71U36	P68363	Tubulin alpha-1B chain;Tubulin alpha-4A chain;Tubulin alpha-1A chain;Tubulin alpha-3E chain	TUBA1B;TUBA4A;TUBA1A;TUBA3E	LVPYPRIHFPLATYAPVISAEKAYHEQLSVA	2390	P	4	3074;3075;5044		LVPYPRIHFP	L	A	T	Y	A	P	V	I	S	A	E	KAYHEQLSVA	0.909752	0.000949897	54.011	47.612	54.011	1.3083	59263000	NaN	0.909752	NaN	NaN	54.011	NaN
P68363;Q71U36;P0DPH8;P0DPH7;Q6PEY2;Q9BQE3	32;32;32;32;32;32	P68363;Q71U36;Q9BQE3	P68363	Tubulin alpha-1B chain;Tubulin alpha-1A chain;Tubulin alpha-3E chain;Tubulin alpha-1C chain	TUBA1B;TUBA1A;TUBA3E;TUBA1C	GNACWELYCLEHGIQPDGQMPSDKTIGGGDD	2391	P	5	3074;5044;7345		GNACWELYCL	E	H	G	I	Q	P	D	G	Q	M	P	SDKTIGGGDD	0.878796	7.57e-08	56.475	53.004	56.475	-0.85331	34575000	0.878796	NaN	NaN	56.475	NaN	NaN
P68363;P68366	348;348	P68363;P68366	P68363	Tubulin alpha-1B chain;Tubulin alpha-4A chain	TUBA1B;TUBA4A	AAIKTKRSIQFVDWCPTGFKVGINYQPPTVV;ATIKTKRSIQFVDWCPTGFKVGINYQPPTVV	2392	P	2	3074;3075		AAIKTKRSIQ	F	V	D	W	C	P	T	G	F	K	V	GINYQPPTVV	1	0.035501	101.12	82.848	101.12	-0.48766	648630000	1	1	NaN	101.12	101.12	NaN
P68363;P68366	359;359	P68363;P68366	P68363	Tubulin alpha-1B chain;Tubulin alpha-4A chain	TUBA1B;TUBA4A	VDWCPTGFKVGINYQPPTVVPGGDLAKVQRA	2393	P	3	3074;3075		VDWCPTGFKV	G	I	N	Y	Q	P	P	T	V	V	P	GGDLAKVQRA	0.811367	0.035501	45.527	35.289	45.527	1.1642	45966000	NaN	0.811367	NaN	NaN	45.527	NaN
P78312	995	P78312	P78312	Protein FAM193A	FAM193A	ETSSHSPSRHMNHSEPRPGLGADGDAADPVD	2395	P	5	3083		ETSSHSPSRH	M	N	H	S	E	P	R	P	G	L	G	ADGDAADPVD	0.546218	0.00065274	59.282	56.402	59.282	-0.16877	8393700	0.546218	NaN	NaN	59.282	NaN	NaN
P78318	260	P78318	P78318	Immunoglobulin-binding protein 1	IGBP1	LTRNMAQAKVFGAGYPSLPTMTVSDWYEQHR	2397	P	4	3087		LTRNMAQAKV	F	G	A	G	Y	P	S	L	P	T	M	TVSDWYEQHR	1	0.0059027	40.369	31.402	40.369	-0.12197	101900000	1	NaN	NaN	40.369	NaN	NaN
P78344	503	P78344	P78344	Eukaryotic translation initiation factor 4 gamma 2	EIF4G2	PKLQPQITMIPPSAQPPRTQTPPLGQTPQLG	2401	P	3	3092		PKLQPQITMI	P	P	S	A	Q	P	P	R	T	Q	T	PPLGQTPQLG	0.836794	0.00864073	47.429	31.159	47.429	-1.0974	4714400	NaN	NaN	0.836794	NaN	NaN	47.429
P78344	504	P78344	P78344	Eukaryotic translation initiation factor 4 gamma 2	EIF4G2	KLQPQITMIPPSAQPPRTQTPPLGQTPQLGL	2402	P	3	3092		KLQPQITMIP	P	S	A	Q	P	P	R	T	Q	T	P	PLGQTPQLGL	0.836794	0.00864073	47.429	31.159	47.429	-1.0974	4714400	NaN	NaN	0.836794	NaN	NaN	47.429
P78344	509	P78344	P78344	Eukaryotic translation initiation factor 4 gamma 2	EIF4G2	ITMIPPSAQPPRTQTPPLGQTPQLGLKTNPP	2403	P	3	3092		ITMIPPSAQP	P	R	T	Q	T	P	P	L	G	Q	T	PQLGLKTNPP	0.836789	0.00864073	47.429	31.159	47.429	-1.0974	4714400	NaN	NaN	0.836789	NaN	NaN	47.429
P78344	510	P78344	P78344	Eukaryotic translation initiation factor 4 gamma 2	EIF4G2	TMIPPSAQPPRTQTPPLGQTPQLGLKTNPPL	2404	P	3	3092		TMIPPSAQPP	R	T	Q	T	P	P	L	G	Q	T	P	QLGLKTNPPL	0.836789	0.00864073	47.429	31.159	47.429	-1.0974	4714400	NaN	NaN	0.836789	NaN	NaN	47.429
P78344	515	P78344	P78344	Eukaryotic translation initiation factor 4 gamma 2	EIF4G2	SAQPPRTQTPPLGQTPQLGLKTNPPLIQEKP	2405	P	3	3092		SAQPPRTQTP	P	L	G	Q	T	P	Q	L	G	L	K	TNPPLIQEKP	0.612809	0.00864073	47.429	31.159	47.429	-1.0974	4714400	NaN	NaN	0.612809	NaN	NaN	47.429
P78344	416	P78344	P78344	Eukaryotic translation initiation factor 4 gamma 2	EIF4G2	HRSNQLFNGHGGHIMPPTQSQFGEMGGKFMK	2407	P	3	3092		HRSNQLFNGH	G	G	H	I	M	P	P	T	Q	S	Q	FGEMGGKFMK	0.855487	4.23e-05	84.933	84.933	84.933	-0.35474	11190000	NaN	NaN	0.855487	NaN	NaN	84.933
P78344	417	P78344	P78344	Eukaryotic translation initiation factor 4 gamma 2	EIF4G2	RSNQLFNGHGGHIMPPTQSQFGEMGGKFMKS	2408	P	4	3092		RSNQLFNGHG	G	H	I	M	P	P	T	Q	S	Q	F	GEMGGKFMKS	0.576194	0.00106855	56.292	49.493	56.292	-1.9	77497000	NaN	NaN	0.576194	NaN	NaN	56.292
P78347	918	P78347	P78347	General transcription factor II-I	GTF2I	CVVVDGMPPGVSFKAPSYLEISSMRRILDSA	2412	P	3	3095		CVVVDGMPPG	V	S	F	K	A	P	S	Y	L	E	I	SSMRRILDSA	0.684105	0.00283689	48.088	48.088	48.088	-0.37536	11156000	NaN	0.684105	NaN	NaN	48.088	NaN
P78371	429	P78371	P78371	T-complex protein 1 subunit beta	CCT2	EMLMAHAVTQLANRTPGKEAVAMESYAKALR	2414	P	5	3102		EMLMAHAVTQ	L	A	N	R	T	P	G	K	E	A	V	AMESYAKALR	1	6.28e-09	88.24	79.55	44.107	0.64709	1123200000	1	1	1	66.828	88.24	68.741
P78406	88	P78406	P78406	mRNA export factor	RAE1	DSGQTIPKAQQMHTGPVLDVCWSDDGSKVFT	2415	P	3	3107		DSGQTIPKAQ	Q	M	H	T	G	P	V	L	D	V	C	WSDDGSKVFT	1	0.00775567	56.529	53.241	44.729	-1.3773	35651000	1	NaN	NaN	56.529	NaN	NaN
P78417	179	P78417	P78417	Glutathione S-transferase omega-1	GSTO1	FFGGNSISMIDYLIWPWFERLEAMKLNECVD	2416	P	4	3109		FFGGNSISMI	D	Y	L	I	W	P	W	F	E	R	L	EAMKLNECVD	0.998486	0.000950169	40.952	40.952	40.952	-3.2068	22942000	NaN	NaN	0.998486	NaN	NaN	40.952
P78527	2096	P78527	P78527	DNA-dependent protein kinase catalytic subunit	PRKDC	LELEMDELNRHECMAPLTALVKHMHRSLGPP	2419	P	5	3113		LELEMDELNR	H	E	C	M	A	P	L	T	A	L	V	KHMHRSLGPP	0.999998	3.99e-05	76.162	76.162	76.162	-1.4354	256590000	0.999948	NaN	0.999998	51.566	NaN	76.162
P78527	903	P78527	P78527	DNA-dependent protein kinase catalytic subunit	PRKDC	REKRLSFAVPFREMKPVIFLDVFLPRVTELA	2420	P	3	3113		REKRLSFAVP	F	R	E	M	K	P	V	I	F	L	D	VFLPRVTELA	1	0.00383674	99.941	89.66	99.941	0.040972	3014000000	1	NaN	0.981509	99.941	NaN	95.651
P78527	1493	P78527	P78527	DNA-dependent protein kinase catalytic subunit	PRKDC	SVGTELLSLVYKGIAPGDERQCLPSLDLSCK	2421	P	3	3113		SVGTELLSLV	Y	K	G	I	A	P	G	D	E	R	Q	CLPSLDLSCK	0.887873	0.0273435	62.765	48.293	62.765	1.0829	62652000	0.887873	NaN	NaN	62.765	NaN	NaN
P78527	3345	P78527	P78527	DNA-dependent protein kinase catalytic subunit	PRKDC	LGTTYRIIANALSSEPACLAEIEEDKARRIL	2422	P	3	3113		LGTTYRIIAN	A	L	S	S	E	P	A	C	L	A	E	IEEDKARRIL	1	1.44e-06	99.407	86.465	51.688	0.96762	440520000	1	1	1	83.204	99.407	71.148
P78527	4056	P78527	P78527	DNA-dependent protein kinase catalytic subunit	PRKDC	RQKICYAKRKLAGANPAVITCDELLLGHEKA	2425	P	5	3113		RQKICYAKRK	L	A	G	A	N	P	A	V	I	T	C	DELLLGHEKA	0.999999	5.52e-07	77.065	72.208	77.065	-0.20865	398660000	0.999918	0.999982	0.999999	60.348	66.879	77.065
P78527	897	P78527	P78527	DNA-dependent protein kinase catalytic subunit	PRKDC	SYVAWDREKRLSFAVPFREMKPVIFLDVFLP	2426	P	3	3113		SYVAWDREKR	L	S	F	A	V	P	F	R	E	M	K	PVIFLDVFLP	0.993027	4.33e-08	121.47	118.92	121.47	0.64884	6008600000	0.943525	NaN	0.993027	100.7	NaN	121.47
P78527	3201	P78527	P78527	DNA-dependent protein kinase catalytic subunit	PRKDC	RCFFLSKIEEKLTPLPEDNSMNVDQDGDPSD	2427	P	3	3113		RCFFLSKIEE	K	L	T	P	L	P	E	D	N	S	M	NVDQDGDPSD	0.998778	1.31e-08	111.61	111.61	81.665	-0.98862	467060000	0.998778	0.981847	0.982529	104.31	111.61	74.029
P78527	3214	P78527	P78527	DNA-dependent protein kinase catalytic subunit	PRKDC	PLPEDNSMNVDQDGDPSDRMEVQEQEEDISS	2428	P	4	3113		PLPEDNSMNV	D	Q	D	G	D	P	S	D	R	M	E	VQEQEEDISS	0.997061	0.00010765	56.637	56.637	56.637	0.18948	24295000	NaN	NaN	0.997061	NaN	NaN	56.637
P78527	1410	P78527	P78527	DNA-dependent protein kinase catalytic subunit	PRKDC	LPDVCVNLMKALKMSPYKDILETHLREKITA	2430	P	4	3113		LPDVCVNLMK	A	L	K	M	S	P	Y	K	D	I	L	ETHLREKITA	1	0.00124166	89.959	85.158	53.328	-0.48576	935430000	1	1	1	89.959	64.136	52.265
P78527	2373	P78527	P78527	DNA-dependent protein kinase catalytic subunit	PRKDC	DKFIVCLNKVTKSFPPLADRFMNAVFFLLPK	2432	P	2	3113		DKFIVCLNKV	T	K	S	F	P	P	L	A	D	R	F	MNAVFFLLPK	0.915048	4.78e-06	142.91	118.19	142.91	-0.24605	101500000	NaN	0.915048	NaN	NaN	142.91	NaN
P78527	2119	P78527	P78527	DNA-dependent protein kinase catalytic subunit	PRKDC	MHRSLGPPQGEEDSVPRDLPSWMKFLHGKLG	2433	P	3	3113		MHRSLGPPQG	E	E	D	S	V	P	R	D	L	P	S	WMKFLHGKLG	0.997728	0.00621771	54.672	45.963	54.672	3.235	131460000	0.997728	0.996523	0.996426	54.672	48.656	43.12
P78560	98	P78560	P78560	Death domain-containing protein CRADD	CRADD	REKLKKAREEAMTDLPAGDRLTGIPSHILNS	2436	P	4	3120		REKLKKAREE	A	M	T	D	L	P	A	G	D	R	L	TGIPSHILNS	0.982856	4.58e-05	69.427	63.333	69.427	1.7668	11231000	NaN	0.982856	NaN	NaN	69.427	NaN
P82650	129	P82650	P82650	28S ribosomal protein S22, mitochondrial	MRPS22	ATRQAVEAAKVRLKMPPVLEERVPINDVLAE	2437	P	4	3133		ATRQAVEAAK	V	R	L	K	M	P	P	V	L	E	E	RVPINDVLAE	0.995698	0.000168629	81.341	76.335	81.341	-0.06335	85474000	NaN	0.995698	NaN	NaN	81.341	NaN
P82673	67	P82673	P82673	28S ribosomal protein S35, mitochondrial	MRPS35	ALPPRTEKMAVDQDWPSVYPVAAPFKPSAVP	2438	P	3	3136		ALPPRTEKMA	V	D	Q	D	W	P	S	V	Y	P	V	AAPFKPSAVP	0.999443	1.27e-08	126.46	120.62	126.46	-0.38857	1234300000	0.998131	0.999443	0.983134	102.67	126.46	81.292
P82673	71	P82673	P82673	28S ribosomal protein S35, mitochondrial	MRPS35	RTEKMAVDQDWPSVYPVAAPFKPSAVPLPVR	2439	P	3	3136		RTEKMAVDQD	W	P	S	V	Y	P	V	A	A	P	F	KPSAVPLPVR	0.999443	1.27e-08	126.46	120.62	126.46	-0.38857	1234300000	0.998131	0.999443	0.983134	102.67	126.46	81.292
P82675	379	P82675	P82675	28S ribosomal protein S5, mitochondrial	MRPS5	DKKGLHVVEIREECGPLPIVVASPRGPLRKD	2440	P	4	3137		DKKGLHVVEI	R	E	E	C	G	P	L	P	I	V	V	ASPRGPLRKD	0.978645	0.0244221	43.497	35.875	43.497	0.36972	48541000	NaN	0.978645	0.969868	NaN	43.497	42.904
P82933	316	P82933	P82933	28S ribosomal protein S9, mitochondrial	MRPS9	QLYFPITQDREQLMFPFHFVDRLGKHDVTCT	2441	P	3	3144		QLYFPITQDR	E	Q	L	M	F	P	F	H	F	V	D	RLGKHDVTCT	0.877403	0.00122851	78.286	73.477	59.573	-0.84336	33937000	NaN	0.877403	0.876311	NaN	59.573	78.286
P83436	67	P83436	P83436	Conserved oligomeric Golgi complex subunit 7	COG7	NHAVEETSHQALQNMPKVLRDVEALKQEASF	2443	P	4	3149		NHAVEETSHQ	A	L	Q	N	M	P	K	V	L	R	D	VEALKQEASF	1	2.93e-06	114.2	100.8	52.483	1.1603	281160000	1	1	1	52.483	114.2	87.511
P84098	26	P84098	P84098	60S ribosomal protein L19	RPL19	ASSVLRCGKKKVWLDPNETNEIANANSRQQI	2445	P	4	3159		ASSVLRCGKK	K	V	W	L	D	P	N	E	T	N	E	IANANSRQQI	1	0.0344262	42.118	36.908	42.118	0.83857	14882000	1	NaN	NaN	42.118	NaN	NaN
P84103	7	P84103	P84103	Serine/arginine-rich splicing factor 3	SRSF3	_________MHRDSCPLDCKVYVGNLGNNGN	2446	P	4	3161		_________M	H	R	D	S	C	P	L	D	C	K	V	YVGNLGNNGN	1	2.78e-05	91.722	89.347	41.423	0.15103	158190000	1	1	1	91.722	70.091	62.237
P85037	520	P85037	P85037	Forkhead box protein K1	FOXK1	SQQPAGHAIHVVQQAPTVTMVRVVTTSANSA	2447	P	4	3164		SQQPAGHAIH	V	V	Q	Q	A	P	T	V	T	M	V	RVVTTSANSA	0.864072	8.27e-05	68.516	68.516	68.516	0.13885	74456000	NaN	NaN	0.864072	NaN	NaN	68.516
P86791;P86790	109;109	P86791	P86791	Vacuolar fusion protein CCZ1 homolog;Vacuolar fusion protein CCZ1 homolog B	CCZ1;CCZ1B	NEPEENFWMVMVVRNPIIEKQSKDGKPVIEY	2448	P	4	3168		NEPEENFWMV	M	V	V	R	N	P	I	I	E	K	Q	SKDGKPVIEY	0.992749	0.00135772	60.991	60.991	60.991	-1.0491	10450000	NaN	NaN	0.992749	NaN	NaN	60.991
P98179	57	P98179	P98179	RNA-binding protein 3	RBM3	ETQRSRGFGFITFTNPEHASVAMRAMNGESL	2449	P	4	3180		ETQRSRGFGF	I	T	F	T	N	P	E	H	A	S	V	AMRAMNGESL	1	0.00542971	58.98	49.4	55.763	-0.076657	120680000	1	1	NaN	55.763	58.98	NaN
Q00059	123	Q00059	Q00059	Transcription factor A, mitochondrial	TFAM	QVYKEEISRFKEQLTPSQIMSLEKEIMDKHL	2452	P	2	3187		QVYKEEISRF	K	E	Q	L	T	P	S	Q	I	M	S	LEKEIMDKHL	1	0.0285754	75.695	51.544	75.695	3.6618	0	NaN	NaN	1	NaN	NaN	75.695
Q00341	691	Q00341	Q00341	Vigilin	HDLBP	IRSIMEECGGVHIHFPVEGSGSDTVVIRGPS	2455	P	4	3190		IRSIMEECGG	V	H	I	H	F	P	V	E	G	S	G	SDTVVIRGPS	1	0.000581928	57.278	44.601	57.278	0.54089	103950000	NaN	NaN	1	NaN	NaN	57.278
Q00534	244	Q00534	Q00534	Cyclin-dependent kinase 6	CDK6	GKILDVIGLPGEEDWPRDVALPRQAFHSKSA	2456	P	3	3192		GKILDVIGLP	G	E	E	D	W	P	R	D	V	A	L	PRQAFHSKSA	0.999711	3.9e-05	94.384	82.428	94.384	-0.65448	27330000	0.999711	NaN	NaN	94.384	NaN	NaN
Q00534	250	Q00534	Q00534	Cyclin-dependent kinase 6	CDK6	IGLPGEEDWPRDVALPRQAFHSKSAQPIEKF	2457	P	3	3192		IGLPGEEDWP	R	D	V	A	L	P	R	Q	A	F	H	SKSAQPIEKF	0.99844	3.9e-05	94.384	82.428	94.384	-0.65448	27330000	0.99844	NaN	NaN	94.384	NaN	NaN
Q00610	22	Q00610	Q00610	Clathrin heavy chain 1	CLTC	IRFQEHLQLQNLGINPANIGFSTLTMESDKF	2460	P	3	3198		IRFQEHLQLQ	N	L	G	I	N	P	A	N	I	G	F	STLTMESDKF	0.999901	0.000242023	44.317	42.929	44.317	-0.49676	1484000	0.999901	NaN	NaN	44.317	NaN	NaN
Q00610	1134	Q00610	Q00610	Clathrin heavy chain 1	CLTC	GMVKEAIDSYIKADDPSSYMEVVQAANTSGN	2461	P	4	3198		GMVKEAIDSY	I	K	A	D	D	P	S	S	Y	M	E	VVQAANTSGN	1	7.29e-46	175.34	172.08	175.34	0.069127	74528000	NaN	1	NaN	NaN	175.34	NaN
Q00610	873	Q00610	Q00610	Clathrin heavy chain 1	CLTC	LLPWLEARIHEGCEEPATHNALAKIYIDSNN	2462	P	3	3198		LLPWLEARIH	E	G	C	E	E	P	A	T	H	N	A	LAKIYIDSNN	1	0.0221595	53.777	42.962	48.177	0.13568	574120000	1	NaN	NaN	53.777	NaN	NaN
Q00610	593	Q00610	Q00610	Clathrin heavy chain 1	CLTC	GPLQTRLLEMNLMHAPQVADAILGNQMFTHY	2463	P	5	3198		GPLQTRLLEM	N	L	M	H	A	P	Q	V	A	D	A	ILGNQMFTHY	1	1.36e-16	138.34	130.14	138.34	-0.22595	3995700000	1	1	1	76.198	138.34	121.38
Q00610	65	Q00610	Q00610	Clathrin heavy chain 1	CLTC	VVIIDMNDPSNPIRRPISADSAIMNPASKVI	2466	P	4	3198		VVIIDMNDPS	N	P	I	R	R	P	I	S	A	D	S	AIMNPASKVI	0.741643	1.98e-07	102.01	97.43	81.91	0.72189	679370000	0.741643	0.729166	0.312548	81.91	102.01	54.703
Q00613	361	Q00613	Q00613	Heat shock factor protein 1	HSF1	TALTDARGHTDTEGRPPSPPPTSTPEKCLSV	2468	P	4	3199		TALTDARGHT	D	T	E	G	R	P	P	S	P	P	P	TSTPEKCLSV	0.886389	0.000255889	46.898	43.615	46.898	-1.2388	40325000	0.886389	0.867649	NaN	46.898	41.936	NaN
Q00613	362	Q00613	Q00613	Heat shock factor protein 1	HSF1	ALTDARGHTDTEGRPPSPPPTSTPEKCLSVA	2469	P	4	3199		ALTDARGHTD	T	E	G	R	P	P	S	P	P	P	T	STPEKCLSVA	0.886389	0.000255889	46.898	43.615	46.898	-1.2388	40325000	0.886389	0.867649	NaN	46.898	41.936	NaN
Q00613	364	Q00613	Q00613	Heat shock factor protein 1	HSF1	TDARGHTDTEGRPPSPPPTSTPEKCLSVACL	2470	P	4	3199		TDARGHTDTE	G	R	P	P	S	P	P	P	T	S	T	PEKCLSVACL	0.886236	0.000255889	46.898	43.615	46.898	-1.2388	40325000	0.886236	0.867649	NaN	46.898	41.936	NaN
Q00613	365	Q00613	Q00613	Heat shock factor protein 1	HSF1	DARGHTDTEGRPPSPPPTSTPEKCLSVACLD	2471	P	4	3199		DARGHTDTEG	R	P	P	S	P	P	P	T	S	T	P	EKCLSVACLD	0.886236	0.000255889	46.898	43.615	46.898	-1.2388	40325000	0.886236	0.867645	NaN	46.898	41.936	NaN
Q00613	366	Q00613	Q00613	Heat shock factor protein 1	HSF1	ARGHTDTEGRPPSPPPTSTPEKCLSVACLDK	2472	P	4	3199		ARGHTDTEGR	P	P	S	P	P	P	T	S	T	P	E	KCLSVACLDK	0.886236	0.000255889	46.898	43.615	46.898	-1.2388	40325000	0.886236	0.867706	NaN	46.898	41.936	NaN
Q00653	596	Q00653	Q00653	Nuclear factor NF-kappa-B p100 subunit;Nuclear factor NF-kappa-B p52 subunit	NFKB2	LLQSGAPAVPQLLHMPDFEGLYPVHLAVRAR	2473	P	3	3200		LLQSGAPAVP	Q	L	L	H	M	P	D	F	E	G	L	YPVHLAVRAR	0.886148	0.000617108	53.968	49.483	53.968	-1.5597	43698000	NaN	NaN	0.886148	NaN	NaN	53.968
Q00839	55	Q00839	Q00839	Heterogeneous nuclear ribonucleoprotein U	HNRNPU	AALDDEEAGGRPAMEPGNGSLDLGGDSAGRS	2476	P	3	3204		AALDDEEAGG	R	P	A	M	E	P	G	N	G	S	L	DLGGDSAGRS	0.867045	1.1e-08	126.34	120.56	72.113	-0.43676	288170000	0.867045	0.580526	0.575094	72.113	69.163	126.34
Q00839	468	Q00839	Q00839	Heterogeneous nuclear ribonucleoprotein U	HNRNPU	CAVEFNFGQKEKPYFPIPEEYTFIQNVPLED	2477	P	4	3204		CAVEFNFGQK	E	K	P	Y	F	P	I	P	E	E	Y	TFIQNVPLED	0.999197	0.00758657	67.979	61.949	67.979	-0.5517	116180000	0.999197	NaN	NaN	67.979	NaN	NaN
Q00839	470	Q00839	Q00839	Heterogeneous nuclear ribonucleoprotein U	HNRNPU	VEFNFGQKEKPYFPIPEEYTFIQNVPLEDRV	2478	P	4	3204		VEFNFGQKEK	P	Y	F	P	I	P	E	E	Y	T	F	IQNVPLEDRV	0.999372	0.00758657	67.979	61.949	67.979	-0.5517	116180000	0.999372	NaN	NaN	67.979	NaN	NaN
Q00839	443	Q00839	Q00839	Heterogeneous nuclear ribonucleoprotein U	HNRNPU	LGVAFKISKEVLAGRPLFPHVLCHNCAVEFN	2479	P	5	3204		LGVAFKISKE	V	L	A	G	R	P	L	F	P	H	V	LCHNCAVEFN	0.793501	0.00839723	42.746	37.202	42.746	-0.11972	31004000	NaN	NaN	0.793501	NaN	NaN	42.746
Q01105	92	Q01105	Q01105	Protein SET	SET	RQPFFQKRSELIAKIPNFWVTTFVNHPQVSA	2484	P	4	3210		RQPFFQKRSE	L	I	A	K	I	P	N	F	W	V	T	TFVNHPQVSA	1	2.47e-09	134.17	125.08	65.875	-1.0595	9202200000	1	1	1	132.96	134.17	121.45
Q01105	103	Q01105	Q01105	Protein SET	SET	IAKIPNFWVTTFVNHPQVSALLGEEDEEALH	2485	P	4	3210		IAKIPNFWVT	T	F	V	N	H	P	Q	V	S	A	L	LGEEDEEALH	1	2.79e-09	134.17	125.08	65.875	-1.0595	9159700000	1	1	1	132.96	134.17	121.45
Q01484	3924	Q01484	Q01484	Ankyrin-2	ANK2	SSEGTEKEEIMVQGMPQEPVNIEEGDGYSKV	2487	P	3	3219		SSEGTEKEEI	M	V	Q	G	M	P	Q	E	P	V	N	IEEGDGYSKV	0.868301	0.0157244	45.011	45.011	41.208	2.4803	13777000	NaN	NaN	0.868301	NaN	NaN	45.011
Q01518	96	Q01518	Q01518	Adenylyl cyclase-associated protein 1	CAP1	KLERALLVTASQCQQPAENKLSDLLAPISEQ	2490	P	2	3220		KLERALLVTA	S	Q	C	Q	Q	P	A	E	N	K	L	SDLLAPISEQ	1	0.0122151	123.51	106.67	97.813	0.58701	180380000	1	NaN	NaN	123.51	NaN	NaN
Q01518	148	Q01518	Q01518	Adenylyl cyclase-associated protein 1	CAP1	AVSESIQALGWVAMAPKPGPYVKEMNDAAMF	2491	P	4	3220		AVSESIQALG	W	V	A	M	A	P	K	P	G	P	Y	VKEMNDAAMF	1	0.000207109	67.899	61.804	67.899	-0.031146	91667000	0.812477	NaN	1	57.902	NaN	67.899
Q01518	150	Q01518	Q01518	Adenylyl cyclase-associated protein 1	CAP1	SESIQALGWVAMAPKPGPYVKEMNDAAMFYT	2492	P	4	3220		SESIQALGWV	A	M	A	P	K	P	G	P	Y	V	K	EMNDAAMFYT	1	0.000207109	67.899	61.804	67.899	-0.031146	91667000	0.812477	NaN	1	57.902	NaN	67.899
Q01518	152	Q01518	Q01518	Adenylyl cyclase-associated protein 1	CAP1	SIQALGWVAMAPKPGPYVKEMNDAAMFYTNR	2493	P	4	3220		SIQALGWVAM	A	P	K	P	G	P	Y	V	K	E	M	NDAAMFYTNR	1	0.000207109	67.899	61.804	67.899	-0.031146	42784000	NaN	NaN	1	NaN	NaN	67.899
Q01628;C9JQL5	18;18	Q01628	Q01628	Interferon-induced transmembrane protein 3;Putative dispanin subfamily A member 2d	IFITM3	HTVQTFFSPVNSGQPPNYEMLKEEHEVAVLG	2495	P	3	3222		HTVQTFFSPV	N	S	G	Q	P	P	N	Y	E	M	L	KEEHEVAVLG	0.919409	0.00280071	47.564	47.564	47.564	0.87319	27020000	NaN	0.919409	NaN	NaN	47.564	NaN
Q01826	487	Q01826	Q01826	DNA-binding protein SATB1	SATB1	PQVKTATIATERNGKPENNTMNINASIYDEI	2497	P	4	3230		PQVKTATIAT	E	R	N	G	K	P	E	N	N	T	M	NINASIYDEI	1	0.0034812	57.945	52.68	57.945	-0.77922	16365000	NaN	NaN	1	NaN	NaN	57.945
Q01844	480	Q01844	Q01844	RNA-binding protein EWS	EWSR1	GMPPPLRGGPGGPGGPGGPMGRMGGRGGDRG	2499	P	2	3232		GMPPPLRGGP	G	G	P	G	G	P	G	G	P	M	G	RMGGRGGDRG	0.727842	0.00604893	110.14	89.806	110.14	-0.48078	0	0.727842	NaN	NaN	110.14	NaN	NaN
Q01970	281	Q01970	Q01970	1-phosphatidylinositol 4,5-bisphosphate phosphodiesterase beta-3	PLCB3	PLRPSQARLLIEKYEPNQQFLERDQMSMEGF	2502	P	3	3236		PLRPSQARLL	I	E	K	Y	E	P	N	Q	Q	F	L	ERDQMSMEGF	1	0.0173643	60.398	51.066	60.398	-0.80812	0	NaN	1	NaN	NaN	60.398	NaN
Q02040	194	Q02040	Q02040	A-kinase anchor protein 17A	AKAP17A	EKFGEIRNVDIPMLDPYREEMTGRNFHTFSF	2503	P	3	3239		EKFGEIRNVD	I	P	M	L	D	P	Y	R	E	E	M	TGRNFHTFSF	0.735267	0.00788229	61.962	61.962	61.962	-0.79861	55671000	0.735267	NaN	NaN	61.962	NaN	NaN
Q02241	824	Q02241	Q02241	Kinesin-like protein KIF23	KIF23	HRRSRSAGDRWVDHKPASNMQTETVMQPHVP	2507	P	4	3248		HRRSRSAGDR	W	V	D	H	K	P	A	S	N	M	Q	TETVMQPHVP	0.853867	0.0246204	94.606	94.606	94.606	0.062533	141670000	0.784118	NaN	0.853867	64.701	NaN	94.606
Q02790	435	Q02790	Q02790	Peptidyl-prolyl cis-trans isomerase FKBP4;Peptidyl-prolyl cis-trans isomerase FKBP4, N-terminally processed	FKBP4	EEENKAKAEASSGDHPTDTEMKEEQKSNTAG	2510	P	3	3261		EEENKAKAEA	S	S	G	D	H	P	T	D	T	E	M	KEEQKSNTAG	1	0.000111057	99.891	99.647	66.779	0.54372	5808800000	1	1	1	98.062	71.279	99.891
Q02790	109	Q02790	Q02790	Peptidyl-prolyl cis-trans isomerase FKBP4;Peptidyl-prolyl cis-trans isomerase FKBP4, N-terminally processed	FKBP4	IATMKVGEVCHITCKPEYAYGSAGSPPKIPP	2514	P	4	3261		IATMKVGEVC	H	I	T	C	K	P	E	Y	A	Y	G	SAGSPPKIPP	0.999995	0.000352087	69.72	67.312	60.765	-0.25346	774310000	0.999995	0.999992	0.999906	64.295	69.72	52.061
Q02809	647	Q02809	Q02809	Procollagen-lysine,2-oxoglutarate 5-dioxygenase 1	PLOD1	YTRAQFDLAFVVRYKPDEQPSLMPHHDASTF	2515	P	4	3262		YTRAQFDLAF	V	V	R	Y	K	P	D	E	Q	P	S	LMPHHDASTF	0.589708	2.4e-05	89.365	84.157	89.365	-1.9876	112280000	0.376819	0.589708	0.420747	45.126	89.365	55.881
Q02880	1587	Q02880	Q02880	DNA topoisomerase 2-beta	TOP2B	PKKTSFDQDSDVDIFPSDFPTEPPSLPRTGR	2519	P	2	3266		PKKTSFDQDS	D	V	D	I	F	P	S	D	F	P	T	EPPSLPRTGR	1	0.00138513	53.008	43.22	50.04	-2.7015	61467000	1	1	1	50.04	53.008	51.495
Q02880	1591	Q02880	Q02880	DNA topoisomerase 2-beta	TOP2B	SFDQDSDVDIFPSDFPTEPPSLPRTGRARKE	2520	P	2	3266		SFDQDSDVDI	F	P	S	D	F	P	T	E	P	P	S	LPRTGRARKE	1	0.00138513	53.008	43.22	50.04	-2.7015	61467000	1	1	1	50.04	53.008	51.495
Q02880	1594	Q02880	Q02880	DNA topoisomerase 2-beta	TOP2B	QDSDVDIFPSDFPTEPPSLPRTGRARKEVKY	2521	P	2	3266		QDSDVDIFPS	D	F	P	T	E	P	P	S	L	P	R	TGRARKEVKY	1	0.00138513	53.008	43.22	50.04	-2.7015	61467000	1	1	1	50.04	53.008	51.495
Q02880	1595	Q02880	Q02880	DNA topoisomerase 2-beta	TOP2B	DSDVDIFPSDFPTEPPSLPRTGRARKEVKYF	2522	P	2	3266		DSDVDIFPSD	F	P	T	E	P	P	S	L	P	R	T	GRARKEVKYF	1	0.00138513	53.008	43.22	50.04	-2.7015	61467000	1	1	1	50.04	53.008	51.495
Q02880	1598	Q02880	Q02880	DNA topoisomerase 2-beta	TOP2B	VDIFPSDFPTEPPSLPRTGRARKEVKYFAES	2523	P	2	3266		VDIFPSDFPT	E	P	P	S	L	P	R	T	G	R	A	RKEVKYFAES	1	0.00138513	53.008	43.22	50.04	-2.7015	61467000	1	1	1	50.04	53.008	51.495
Q02952	443	Q02952	Q02952	A-kinase anchor protein 12	AKAP12	TEEQKTEVEETAGSVPAEELVEMDAEPQEAE	2526	P	4	3268		TEEQKTEVEE	T	A	G	S	V	P	A	E	E	L	V	EMDAEPQEAE	0.887734	0.000693916	44.674	41.235	44.674	0.43178	14038000	NaN	NaN	0.887734	NaN	NaN	44.674
Q02952	454	Q02952	Q02952	A-kinase anchor protein 12	AKAP12	AGSVPAEELVEMDAEPQEAEPAKELVKLKET	2527	P	4	3268		AGSVPAEELV	E	M	D	A	E	P	Q	E	A	E	P	AKELVKLKET	0.764385	6.13e-06	50.942	46.946	50.942	0.58257	42855000	NaN	0.764385	0.650808	NaN	50.942	44.369
Q03001	1639	Q03001	Q03001	Dystonin	DST	LKELSKAKEIISAASPTTIPVLDALAQSMIT	2528	P	3	3270		LKELSKAKEI	I	S	A	A	S	P	T	T	I	P	V	LDALAQSMIT	1	0.000407738	55.526	25.608	43.099	-1.1058	6151200000	1	1	1	40.744	55.051	55.526
Q03001	1643	Q03001	Q03001	Dystonin	DST	SKAKEIISAASPTTIPVLDALAQSMITESMA	2529	P	3	3270		SKAKEIISAA	S	P	T	T	I	P	V	L	D	A	L	AQSMITESMA	1	0.000407738	55.526	25.608	43.099	-1.1058	6151200000	1	1	1	40.744	55.051	55.526
Q03164	2119	Q03164	Q03164	Histone-lysine N-methyltransferase 2A;MLL cleavage product N320;MLL cleavage product C180	KMT2A	ESSSKESQNTAEIISPPSPDRPPHSQTSGSC	2531	P	4	3278		ESSSKESQNT	A	E	I	I	S	P	P	S	P	D	R	PPHSQTSGSC	1	0.00176295	41.914	15.748	41.914	-1.103	27360000	1	NaN	NaN	41.914	NaN	NaN
Q03164	2120	Q03164	Q03164	Histone-lysine N-methyltransferase 2A;MLL cleavage product N320;MLL cleavage product C180	KMT2A	SSSKESQNTAEIISPPSPDRPPHSQTSGSCY	2532	P	4	3278		SSSKESQNTA	E	I	I	S	P	P	S	P	D	R	P	PHSQTSGSCY	1	0.00176295	41.914	15.748	41.914	-1.103	27360000	1	NaN	NaN	41.914	NaN	NaN
Q03164	2122	Q03164	Q03164	Histone-lysine N-methyltransferase 2A;MLL cleavage product N320;MLL cleavage product C180	KMT2A	SKESQNTAEIISPPSPDRPPHSQTSGSCYYH	2533	P	4	3278		SKESQNTAEI	I	S	P	P	S	P	D	R	P	P	H	SQTSGSCYYH	1	0.00176295	41.914	15.748	41.914	-1.103	27360000	1	NaN	NaN	41.914	NaN	NaN
Q03164	2125	Q03164	Q03164	Histone-lysine N-methyltransferase 2A;MLL cleavage product N320;MLL cleavage product C180	KMT2A	SQNTAEIISPPSPDRPPHSQTSGSCYYHVIS	2534	P	4	3278		SQNTAEIISP	P	S	P	D	R	P	P	H	S	Q	T	SGSCYYHVIS	1	0.00176295	41.914	15.748	41.914	-1.103	27360000	1	NaN	NaN	41.914	NaN	NaN
Q03164	2126	Q03164	Q03164	Histone-lysine N-methyltransferase 2A;MLL cleavage product N320;MLL cleavage product C180	KMT2A	QNTAEIISPPSPDRPPHSQTSGSCYYHVISK	2535	P	4	3278		QNTAEIISPP	S	P	D	R	P	P	H	S	Q	T	S	GSCYYHVISK	1	0.00176295	41.914	15.748	41.914	-1.103	27360000	1	NaN	NaN	41.914	NaN	NaN
Q03252	542	Q03252	Q03252	Lamin-B2	LMNB2	QMVTVWAAGAGVAHSPPSTLVWKGQSSWGTG	2536	P	3	3282		QMVTVWAAGA	G	V	A	H	S	P	P	S	T	L	V	WKGQSSWGTG	1	0.000296338	61.801	48.999	53.865	-0.74051	114730000	1	1	NaN	61.801	53.865	NaN
Q03252	543	Q03252	Q03252	Lamin-B2	LMNB2	MVTVWAAGAGVAHSPPSTLVWKGQSSWGTGE	2537	P	3	3282		MVTVWAAGAG	V	A	H	S	P	P	S	T	L	V	W	KGQSSWGTGE	1	0.000296338	61.801	48.999	53.865	-0.74051	114730000	1	1	NaN	61.801	53.865	NaN
Q03519	451	Q03519	Q03519	Antigen peptide transporter 2	TAP2	NVGAAEKVFSYMDRQPNLPSPGTLAPTTLQG	2539	P	3	3287		NVGAAEKVFS	Y	M	D	R	Q	P	N	L	P	S	P	GTLAPTTLQG	0.993151	0.0200978	50.723	48.44	50.723	0.31986	63163000	NaN	NaN	0.993151	NaN	NaN	50.723
Q04323	16	Q04323	Q04323	UBX domain-containing protein 1	UBXN1	MAELTALESLIEMGFPRGRAEKALALTGNQG	2541	P	2	3293		MAELTALESL	I	E	M	G	F	P	R	G	R	A	E	KALALTGNQG	1	0.000352726	70.942	54.409	70.942	-0.16671	0	1	NaN	NaN	70.942	NaN	NaN
Q04323	277	Q04323	Q04323	UBX domain-containing protein 1	UBXN1	SGFPRRAFSEADMERPLQELGLVPSAVLIVA	2542	P	3	3293		SGFPRRAFSE	A	D	M	E	R	P	L	Q	E	L	G	LVPSAVLIVA	1	4.79e-12	141.5	114.74	141.5	-0.17619	1993900000	0.999999	1	0.99999	83.312	141.5	71.091
Q04323	46	Q04323	Q04323	UBX domain-containing protein 1	UBXN1	GIEAAMDWLMEHEDDPDVDEPLETPLGHILG	2543	P	4	3293		GIEAAMDWLM	E	H	E	D	D	P	D	V	D	E	P	LETPLGHILG	0.942545	4.75e-05	47.394	47.394	47.394	-3.3543	10516000	NaN	0.942545	NaN	NaN	47.394	NaN
Q04323	192	Q04323	Q04323	UBX domain-containing protein 1	UBXN1	KKYGGSVGSQPPPVAPEPGPVPSSPSQEPPT	2544	P	3	3293		KKYGGSVGSQ	P	P	P	V	A	P	E	P	G	P	V	PSSPSQEPPT	0.67578	0.00201775	47.66	30.648	47.66	-1.0765	139910000	NaN	0	0.67578	NaN	NaN	47.66
Q04323	194	Q04323	Q04323	UBX domain-containing protein 1	UBXN1	YGGSVGSQPPPVAPEPGPVPSSPSQEPPTKR	2545	P	4	3293		YGGSVGSQPP	P	V	A	P	E	P	G	P	V	P	S	SPSQEPPTKR	0.786945	0.000105576	59.048	52.472	41.933	0.89324	321950000	0.763806	0.710989	0.786945	59.048	52.642	47.66
Q04323	196	Q04323	Q04323	UBX domain-containing protein 1	UBXN1	GSVGSQPPPVAPEPGPVPSSPSQEPPTKREY	2546	P	4	3293		GSVGSQPPPV	A	P	E	P	G	P	V	P	S	S	P	SQEPPTKREY	0.913144	0.000105576	59.048	52.472	41.933	0.89324	321950000	0.856972	0.803427	0.913144	59.048	52.642	47.66
Q04323	198	Q04323	Q04323	UBX domain-containing protein 1	UBXN1	VGSQPPPVAPEPGPVPSSPSQEPPTKREYDQ	2547	P	3	3293		VGSQPPPVAP	E	P	G	P	V	P	S	S	P	S	Q	EPPTKREYDQ	0.856972	0.000105576	59.048	52.472	59.048	-0.45582	321950000	0.856972	0.803427	0.846135	59.048	52.642	47.66
Q04323	201	Q04323	Q04323	UBX domain-containing protein 1	UBXN1	QPPPVAPEPGPVPSSPSQEPPTKREYDQCRI	2548	P	4	3293		QPPPVAPEPG	P	V	P	S	S	P	S	Q	E	P	P	TKREYDQCRI	0.842736	0.000105576	59.048	52.472	41.933	0.89324	321950000	0.740305	0.726459	0.842736	59.048	52.642	47.66
Q04323	205	Q04323	Q04323	UBX domain-containing protein 1	UBXN1	VAPEPGPVPSSPSQEPPTKREYDQCRIQVRL	2549	P	4	3293		VAPEPGPVPS	S	P	S	Q	E	P	P	T	K	R	E	YDQCRIQVRL	0.669151	0.000105576	59.048	52.472	41.933	0.89324	182040000	0.572021	0.583906	0.669151	59.048	52.642	41.933
Q04323	206	Q04323	Q04323	UBX domain-containing protein 1	UBXN1	APEPGPVPSSPSQEPPTKREYDQCRIQVRLP	2550	P	3	3293		APEPGPVPSS	P	S	Q	E	P	P	T	K	R	E	Y	DQCRIQVRLP	0.583906	0.000105576	59.048	52.472	52.642	-0.53675	147590000	0.572021	0.583906	NaN	59.048	52.642	NaN
Q04637	36	Q04637	Q04637	Eukaryotic translation initiation factor 4 gamma 1	EIF4G1	PAFPPGQTAPVVFSTPQATQMNTPSQPRQHF	2551	P	4	3295		PAFPPGQTAP	V	V	F	S	T	P	Q	A	T	Q	M	NTPSQPRQHF	0.588129	4.08e-05	43.781	42.617	43.781	-0.21302	32566000	NaN	NaN	0.588129	NaN	NaN	43.781
Q04637	1408	Q04637	Q04637	Eukaryotic translation initiation factor 4 gamma 1	EIF4G1	GTLWREAGLSWKEFLPEGQDIGAFVAEQKVE	2552	P	4	3295		GTLWREAGLS	W	K	E	F	L	P	E	G	Q	D	I	GAFVAEQKVE	0.99999	0.00119975	50.057	42.44	50.057	-1.4736	17491000	0.999981	0.99999	NaN	48.096	50.057	NaN
Q04637	664	Q04637	Q04637	Eukaryotic translation initiation factor 4 gamma 1	EIF4G1	LRPLDPTRLQGINCGPDFTPSFANLGRTTLS	2553	P	2	3295		LRPLDPTRLQ	G	I	N	C	G	P	D	F	T	P	S	FANLGRTTLS	0.999978	0.00126964	105.65	91.973	105.65	1.0772	91634000	0.971555	0.999978	0.997455	52.402	105.65	81.709
Q04637	630	Q04637	Q04637	Eukaryotic translation initiation factor 4 gamma 1	EIF4G1	EFLLGFQFIFASMQKPEGLPHISDVVLDKAN	2554	P	5	3295		EFLLGFQFIF	A	S	M	Q	K	P	E	G	L	P	H	ISDVVLDKAN	0.960995	2.91e-05	81.487	75.106	81.487	-0.49136	287280000	NaN	0.960995	NaN	NaN	81.487	NaN
Q04726	435	Q04726	Q04726	Transducin-like enhancer protein 3	TLE3	AVGFDPHPPMRATGLPSSLASIPGGKPAYSF	2555	P	6	3299		AVGFDPHPPM	R	A	T	G	L	P	S	S	L	A	S	IPGGKPAYSF	0.537383	1.57e-05	45.855	42.51	45.855	-0.36238	23288000	NaN	0.537383	NaN	NaN	45.855	NaN
Q04760	167	Q04760	Q04760	Lactoylglutathione lyase	GLO1	KPDDGKMKGLAFIQDPDGYWIEILNPNKMAT	2559	P	2	3302		KPDDGKMKGL	A	F	I	Q	D	P	D	G	Y	W	I	EILNPNKMAT	1	0.00800516	91.914	80.859	71.176	1.1638	216960000	0.999971	NaN	1	91.914	NaN	71.176
Q04864	522	Q04864	Q04864	Proto-oncogene c-Rel	REL	GETDNPRLLSMNLENPSCNSVLDPRDLRQLH	2561	P	2	3304		GETDNPRLLS	M	N	L	E	N	P	S	C	N	S	V	LDPRDLRQLH	0.972497	8.14e-05	131.06	110.33	131.06	0.59096	9333500	NaN	0.972497	NaN	NaN	131.06	NaN
Q04864	530	Q04864	Q04864	Proto-oncogene c-Rel	REL	LSMNLENPSCNSVLDPRDLRQLHQMSSSSMS	2562	P	2	3304		LSMNLENPSC	N	S	V	L	D	P	R	D	L	R	Q	LHQMSSSSMS	0.732069	0.00314835	67.456	53.794	67.456	2.5256	0	0.732069	NaN	NaN	67.456	NaN	NaN
Q04917	167	Q04917	Q04917	14-3-3 protein eta	YWHAH	AAYKEAFEISKEQMQPTHPIRLGLALNFSVF	2563	P	5	3306		AAYKEAFEIS	K	E	Q	M	Q	P	T	H	P	I	R	LGLALNFSVF	0.941309	0.000211293	59.211	47.15	59.211	-0.87083	217210000	NaN	0.941309	NaN	NaN	59.211	NaN
Q05193	816	Q05193	Q05193	Dynamin-1	DNM1	GPPPAGSALGGAPPVPSRPGASPDPFGPPPQ	2564	P	4	3311		GPPPAGSALG	G	A	P	P	V	P	S	R	P	G	A	SPDPFGPPPQ	0.507308	0.000112922	43.302	34.115	43.302	-1.6922	18998000	NaN	0.507308	NaN	NaN	43.302	NaN
Q05193	819	Q05193	Q05193	Dynamin-1	DNM1	PAGSALGGAPPVPSRPGASPDPFGPPPQVPS	2565	P	4	3311		PAGSALGGAP	P	V	P	S	R	P	G	A	S	P	D	PFGPPPQVPS	0.507308	0.000112922	43.302	34.115	43.302	-1.6922	18998000	NaN	0.507308	NaN	NaN	43.302	NaN
Q05193	823	Q05193	Q05193	Dynamin-1	DNM1	ALGGAPPVPSRPGASPDPFGPPPQVPSRPNR	2566	P	4	3311		ALGGAPPVPS	R	P	G	A	S	P	D	P	F	G	P	PPQVPSRPNR	0.503468	0.000112922	43.302	34.115	43.302	-1.6922	18998000	NaN	0.503468	NaN	NaN	43.302	NaN
Q05193	836	Q05193	Q05193	Dynamin-1	DNM1	ASPDPFGPPPQVPSRPNRAPPGVPSRSGQAS	2572	P	4	3311		ASPDPFGPPP	Q	V	P	S	R	P	N	R	A	P	P	GVPSRSGQAS	0.511345	0.000112922	43.302	34.115	43.302	-1.6922	18998000	NaN	0.511345	NaN	NaN	43.302	NaN
Q05397	410	Q05397	Q05397	Focal adhesion kinase 1	PTK2	DDYAEIIDEEDTYTMPSTRDYEIQRERIELG	2573	P	3	3314		DDYAEIIDEE	D	T	Y	T	M	P	S	T	R	D	Y	EIQRERIELG	1	0.000983547	57.688	53.398	57.688	-0.31531	8154500	1	NaN	NaN	57.688	NaN	NaN
Q05397	976	Q05397	Q05397	Focal adhesion kinase 1	PTK2	LRTLLATVDETIPLLPASTHREIEMAQKLLN	2574	P	4	3314		LRTLLATVDE	T	I	P	L	L	P	A	S	T	H	R	EIEMAQKLLN	0.992865	0.00116202	80.293	61.574	56.681	-0.07913	158830000	NaN	0.992865	NaN	NaN	80.293	NaN
Q05513	189	Q05513	Q05513	Protein kinase C zeta type	PRKCZ	GLVPLTCRKHMDSVMPSQEPPVDDKNEDADL	2575	P	4	3317		GLVPLTCRKH	M	D	S	V	M	P	S	Q	E	P	P	VDDKNEDADL	0.761872	1.04e-06	59.954	59.954	59.954	0.32037	22822000	NaN	NaN	0.761872	NaN	NaN	59.954
Q05519	239	Q05519	Q05519	Serine/arginine-rich splicing factor 11	SRSF11	KRVREAQSLISAAIEPDKKEEKRRHSRSRSR	2576	P	3	3318		KRVREAQSLI	S	A	A	I	E	P	D	K	K	E	E	KRRHSRSRSR	1	2.4e-31	186.69	137.36	76.768	-0.063635	2856500000	1	1	1	186.69	184.76	169.04
Q06413	184	Q06413	Q06413	Myocyte-specific enhancer factor 2C	MEF2C	LLPLAHPSLQRNSMSPGVTHRPPSAGNTGGL	2580	P	4	3337		LLPLAHPSLQ	R	N	S	M	S	P	G	V	T	H	R	PPSAGNTGGL	0.666652	0.000136376	43.566	41.963	43.566	-0.75693	11284000	NaN	0.666652	0.333327	NaN	43.566	43.566
Q06413	190	Q06413	Q06413	Myocyte-specific enhancer factor 2C	MEF2C	PSLQRNSMSPGVTHRPPSAGNTGGLMGGDLT	2581	P	4	3337		PSLQRNSMSP	G	V	T	H	R	P	P	S	A	G	N	TGGLMGGDLT	0.666652	0.000136376	43.566	41.963	43.566	-0.75693	11284000	NaN	0.666652	0.333327	NaN	43.566	43.566
Q06413	191	Q06413	Q06413	Myocyte-specific enhancer factor 2C	MEF2C	SLQRNSMSPGVTHRPPSAGNTGGLMGGDLTS	2582	P	4	3337		SLQRNSMSPG	V	T	H	R	P	P	S	A	G	N	T	GGLMGGDLTS	0.666652	0.000136376	43.566	41.963	43.566	-0.75693	11284000	NaN	0.666652	0.333327	NaN	43.566	43.566
Q06830	174	Q06830	Q06830	Peroxiredoxin-1	PRDX1	LVQAFQFTDKHGEVCPAGWKPGSDTIKPDVQ	2586	P	4	3347		LVQAFQFTDK	H	G	E	V	C	P	A	G	W	K	P	GSDTIKPDVQ	0.999625	8.8e-07	101.94	88.619	78.674	-0.41547	1067900000	0.999625	0.99929	0.992082	78.674	101.94	68.369
Q06830	179	Q06830	Q06830	Peroxiredoxin-1	PRDX1	QFTDKHGEVCPAGWKPGSDTIKPDVQKSKEY	2587	P	4	3347		QFTDKHGEVC	P	A	G	W	K	P	G	S	D	T	I	KPDVQKSKEY	0.999992	8.8e-07	101.94	88.619	78.674	-0.41547	1182500000	0.999992	0.999974	0.999463	78.674	101.94	68.369
Q07021	189	Q07021	Q07021	Complement component 1 Q subcomponent-binding protein, mitochondrial	C1QBP	KNDDGKKALVLDCHYPEDEVGQEDEAESDIF	2589	P	3	3350		KNDDGKKALV	L	D	C	H	Y	P	E	D	E	V	G	QEDEAESDIF	1	0.000155048	91.416	89.293	77.641	0.076861	442050000	1	NaN	1	91.416	NaN	67.33
Q07075	530	Q07075	Q07075	Glutamyl aminopeptidase	ENPEP	KTSDFWAALEEASRLPVKEVMDTWTRQMGYP	2590	P	4	3352		KTSDFWAALE	E	A	S	R	L	P	V	K	E	V	M	DTWTRQMGYP	1	0.0319972	42.454	31.747	42.454	-1.3998	19014000	NaN	NaN	1	NaN	NaN	42.454
Q07157	1702	Q07157	Q07157	Tight junction protein ZO-1	TJP1	KEKGETLLSPLVMCGPHGLKFLKPVELRLPH	2592	P	5	3353		KEKGETLLSP	L	V	M	C	G	P	H	G	L	K	F	LKPVELRLPH	0.682171	0.000462791	53.55	38.271	53.55	0.62828	31327000	NaN	0.682171	NaN	NaN	53.55	NaN
Q07157	880	Q07157	Q07157	Tight junction protein ZO-1	TJP1	EVGTPPESAITRSSEPVREDSSGMHHENQTY	2593	P	5	3353		EVGTPPESAI	T	R	S	S	E	P	V	R	E	D	S	SGMHHENQTY	0.999988	3.77e-07	66.879	65.671	66.879	0.10689	697620000	0.999803	0.999958	0.999988	53.895	66.083	66.879
Q07666	99	Q07666	Q07666	KH domain-containing, RNA-binding, signal transduction-associated protein 1	KHDRBS1	TPLLPPSATASVKMEPENKYLPELMAEKDSL	2595	P	4	3356		TPLLPPSATA	S	V	K	M	E	P	E	N	K	Y	L	PELMAEKDSL	0.585534	7.83e-06	106.19	106.19	106.19	-1.0656	463730000	0.548138	0.585534	NaN	46.608	106.19	NaN
Q07666	116	Q07666	Q07666	KH domain-containing, RNA-binding, signal transduction-associated protein 1	KHDRBS1	NKYLPELMAEKDSLDPSFTHAMQLLTAEIEK	2597	P	4	3356		NKYLPELMAE	K	D	S	L	D	P	S	F	T	H	A	MQLLTAEIEK	0.998782	2.58e-05	53.482	53.482	50.757	-0.425	487470000	0.993637	0.506236	0.998782	53.482	46.608	53.074
Q07666	237	Q07666	Q07666	KH domain-containing, RNA-binding, signal transduction-associated protein 1	KHDRBS1	HLNMDLHVFIEVFGPPCEAYALMAHAMEEVK	2598	P	5	3356		HLNMDLHVFI	E	V	F	G	P	P	C	E	A	Y	A	LMAHAMEEVK	0.867929	3.17e-05	55.895	51.537	55.895	-0.048679	31142000	NaN	NaN	0.867929	NaN	NaN	55.895
Q07889	594	Q07889	Q07889	Son of sevenless homolog 1	SOS1	EPDSEENIIFEENMQPKAGIPIIKAGTVIKL	2599	P	3	3363		EPDSEENIIF	E	E	N	M	Q	P	K	A	G	I	P	IIKAGTVIKL	0.999969	0.0128588	53.779	50.492	53.779	-0.56818	4324600	0.999969	NaN	NaN	53.779	NaN	NaN
Q07889	570	Q07889	Q07889	Son of sevenless homolog 1	SOS1	DVTMLQEEKEEQMRLPSADVYRFAEPDSEEN	2600	P	4	3363		DVTMLQEEKE	E	Q	M	R	L	P	S	A	D	V	Y	RFAEPDSEEN	1	2.12e-05	91.128	85.098	44.258	0.34482	73790000	1	1	NaN	44.258	91.128	NaN
Q07955	129	Q07955	Q07955	Serine/arginine-rich splicing factor 1	SRSF1	PPSRRSENRVVVSGLPPSGSWQDLKDHMREA	2601	P	5	3367		PPSRRSENRV	V	V	S	G	L	P	P	S	G	S	W	QDLKDHMREA	1	0.0320534	55.469	43.503	55.469	-0.13029	84155000	1	NaN	NaN	55.469	NaN	NaN
Q07955	130	Q07955	Q07955	Serine/arginine-rich splicing factor 1	SRSF1	PSRRSENRVVVSGLPPSGSWQDLKDHMREAG	2602	P	5	3367		PSRRSENRVV	V	S	G	L	P	P	S	G	S	W	Q	DLKDHMREAG	1	0.0320534	55.469	43.503	55.469	-0.13029	84155000	1	NaN	NaN	55.469	NaN	NaN
Q08211	1126	Q08211	Q08211	ATP-dependent RNA helicase A	DHX9	VVEVTKQPAIISQLDPVNERMLNMIRQISRP	2604	P	4	3373		VVEVTKQPAI	I	S	Q	L	D	P	V	N	E	R	M	LNMIRQISRP	0.999498	0.000151242	58.11	58.11	53.615	1.2491	147960000	NaN	NaN	0.999498	NaN	NaN	58.11
Q08211	135	Q08211	Q08211	ATP-dependent RNA helicase A	DHX9	KAENNSEVGASGYGVPGPTWDRGANLKDYYS	2605	P	4	3373		KAENNSEVGA	S	G	Y	G	V	P	G	P	T	W	D	RGANLKDYYS	1	1.65e-14	153.94	146.57	64.984	-3.3158	720920000	1	1	1	153.94	134.81	139.6
Q08211	137	Q08211	Q08211	ATP-dependent RNA helicase A	DHX9	ENNSEVGASGYGVPGPTWDRGANLKDYYSRK	2606	P	4	3373		ENNSEVGASG	Y	G	V	P	G	P	T	W	D	R	G	ANLKDYYSRK	1	1.65e-14	153.94	146.57	64.984	-3.3158	744660000	1	1	1	153.94	134.81	142.54
Q08211	618	Q08211	Q08211	ATP-dependent RNA helicase A	DHX9	DDDANCNLICGDEYGPETRLSMSQLNEKETP	2608	P	3	3373		DDDANCNLIC	G	D	E	Y	G	P	E	T	R	L	S	MSQLNEKETP	1	0.000757877	84.948	84.948	50.294	-2.8223	424120000	1	1	1	84.948	71.097	50.294
Q08211	797	Q08211	Q08211	ATP-dependent RNA helicase A	DHX9	FERLETHMTPEMFRTPLHEIALSIKLLRLGG	2609	P	2	3373		FERLETHMTP	E	M	F	R	T	P	L	H	E	I	A	LSIKLLRLGG	0.921331	3.4e-09	128.9	96.621	128.9	0.60803	655730000	NaN	0.611616	0.921331	NaN	99.686	128.9
Q08211	674	Q08211	Q08211	ATP-dependent RNA helicase A	DHX9	GWNLIYTMQKHLEMNPHFGSHRYQILPLHSQ	2610	P	7	3373		GWNLIYTMQK	H	L	E	M	N	P	H	F	G	S	H	RYQILPLHSQ	0.984516	2.36e-05	66.793	61.788	66.793	-0.34533	196850000	NaN	NaN	0.984516	NaN	NaN	66.793
Q08211	112	Q08211	Q08211	ATP-dependent RNA helicase A	DHX9	TTANAEGDLPTTMGGPLPPHLALKAENNSEV	2611	P	4	3373		TTANAEGDLP	T	T	M	G	G	P	L	P	P	H	L	ALKAENNSEV	0.688063	1.66e-13	63.257	62.079	63.257	-0.16631	40880000	NaN	0.688063	NaN	NaN	63.257	NaN
Q08211	1030	Q08211	Q08211	ATP-dependent RNA helicase A	DHX9	TEGRNALIHKSSVNCPFSSQDMKYPSPFFVF	2612	P	2	3373		TEGRNALIHK	S	S	V	N	C	P	F	S	S	Q	D	MKYPSPFFVF	1	0.000582645	145.25	136.67	64.103	0.89076	2196200000	1	1	1	145.25	117.52	82.029
Q08257	49	Q08257	Q08257	Quinone oxidoreductase	CRYZ	KDHQVLIKVHACGVNPVETYIRSGTYSRKPL	2613	P	3	3374		KDHQVLIKVH	A	C	G	V	N	P	V	E	T	Y	I	RSGTYSRKPL	1	0.0352349	55.314	34.887	55.314	-0.040601	55118000	1	NaN	NaN	55.314	NaN	NaN
Q08380	412	Q08380	Q08380	Galectin-3-binding protein	LGALS3BP	LNLTEDTYKPRIYTSPTWSAFVTDSSWSARK	2614	P	2	3381		LNLTEDTYKP	R	I	Y	T	S	P	T	W	S	A	F	VTDSSWSARK	1	0.0119739	88.552	73.676	88.552	-4.4221	0	NaN	NaN	1	NaN	NaN	88.552
Q08623	93	Q08623	Q08623	Pseudouridine-5'-phosphatase	HDHD1	SQTKLKEVFPTAALMPGAEKLIIHLRKHGIP	2616	P	5	3386		SQTKLKEVFP	T	A	A	L	M	P	G	A	E	K	L	IIHLRKHGIP	0.980787	0.0192867	43.497	42.761	43.497	-0.01165	8111400	NaN	NaN	0.980787	NaN	NaN	43.497
Q08945	436	Q08945	Q08945	FACT complex subunit SSRP1	SSRP1	KKLNIKNRGLKEGMNPSYDEYADSDEDQHDA	2617	P	4	3389		KKLNIKNRGL	K	E	G	M	N	P	S	Y	D	E	Y	ADSDEDQHDA	1	8.48e-05	81.341	81.129	81.341	0.26951	22468000	1	NaN	NaN	81.341	NaN	NaN
Q08J23	752	Q08J23	Q08J23	tRNA (cytosine(34)-C(5))-methyltransferase	NSUN2	RAGEPNSPDAEEANSPDVTAGCDPAGVHPPR	2619	P	3	3398		RAGEPNSPDA	E	E	A	N	S	P	D	V	T	A	G	CDPAGVHPPR	0.979564	0.00116647	65.155	65.029	65.155	0.61069	20184000	0.979564	0.899752	0.400248	65.155	61.732	50.229
Q08J23	760	Q08J23	Q08J23	tRNA (cytosine(34)-C(5))-methyltransferase	NSUN2	DAEEANSPDVTAGCDPAGVHPPR________	2620	P	3	3398		DAEEANSPDV	T	A	G	C	D	P	A	G	V	H	P	PR________	0.989633	0.00116647	65.155	65.029	65.155	0.61069	41078000	0.989633	0.947517	0.879422	65.155	61.732	50.229
Q08J23	73	Q08J23	Q08J23	tRNA (cytosine(34)-C(5))-methyltransferase	NSUN2	VPEGEWGQFMDALREPLPATLRITGYKSHAK	2621	P	3	3398		VPEGEWGQFM	D	A	L	R	E	P	L	P	A	T	L	RITGYKSHAK	0.999486	0.0189108	46.353	33.223	46.353	0.23292	33397000	NaN	0.999486	NaN	NaN	46.353	NaN
Q08J23	75	Q08J23	Q08J23	tRNA (cytosine(34)-C(5))-methyltransferase	NSUN2	EGEWGQFMDALREPLPATLRITGYKSHAKEI	2622	P	3	3398		EGEWGQFMDA	L	R	E	P	L	P	A	T	L	R	I	TGYKSHAKEI	0.997695	0.0189108	46.353	33.223	46.353	0.23292	33397000	NaN	0.997695	NaN	NaN	46.353	NaN
Q08J23	359	Q08J23	Q08J23	tRNA (cytosine(34)-C(5))-methyltransferase	NSUN2	ELADVSNELPGLKWMPGITQWKVMTKDGQWF	2624	P	3	3398		ELADVSNELP	G	L	K	W	M	P	G	I	T	Q	W	KVMTKDGQWF	0.76695	0.001681	58.92	48.157	58.92	1.7209	38989000	NaN	0.76695	NaN	NaN	58.92	NaN
Q08J23	205	Q08J23	Q08J23	tRNA (cytosine(34)-C(5))-methyltransferase	NSUN2	KTTQLIEMLHADMNVPFPEGFVIANDVDNKR	2625	P	4	3398		KTTQLIEMLH	A	D	M	N	V	P	F	P	E	G	F	VIANDVDNKR	0.976311	3.78e-06	74.838	74.838	74.838	-0.54287	316600000	NaN	NaN	0.976311	NaN	NaN	74.838
Q09028	29	Q09028	Q09028	Histone-binding protein RBBP4	RBBP4	ERVINEEYKIWKKNTPFLYDLVMTHALEWPS	2626	P	4	3400		ERVINEEYKI	W	K	K	N	T	P	F	L	Y	D	L	VMTHALEWPS	0.973342	9.68e-07	50.706	35.312	46.54	-1.9719	955030000	0.969789	0.86701	0.973342	49.806	42.064	50.706
Q09666	3669	Q09666	Q09666	Neuroblast differentiation-associated protein AHNAK	AHNAK	LKGPKFKMPEMNIKAPKISMPDFDLNLKGPK	2632	P	3	3404		LKGPKFKMPE	M	N	I	K	A	P	K	I	S	M	P	DFDLNLKGPK	1	0.0281131	73.885	13.978	53.136	-1.7709	1085000000	1	1	NaN	73.885	53.136	NaN
Q09666	3674	Q09666	Q09666	Neuroblast differentiation-associated protein AHNAK	AHNAK	FKMPEMNIKAPKISMPDFDLNLKGPKMKGDV	2633	P	3	3404		FKMPEMNIKA	P	K	I	S	M	P	D	F	D	L	N	LKGPKMKGDV	1	0.0281131	73.885	13.978	53.136	-1.7709	1085000000	1	1	NaN	73.885	53.136	NaN
Q09666	2451	Q09666	Q09666	Neuroblast differentiation-associated protein AHNAK	AHNAK	LKGPKFKMPDMHFKAPNISMPDVDLNLKGPK	2634	P	3	3404		LKGPKFKMPD	M	H	F	K	A	P	N	I	S	M	P	DVDLNLKGPK	0.945896	0.019023	70.584	60.927	70.584	0.58954	49471000	NaN	NaN	0.945896	NaN	NaN	70.584
Q09666	4952	Q09666	Q09666	Neuroblast differentiation-associated protein AHNAK	AHNAK	LEGGEVDLKGPKVEAPSLDVHMDSPDINIEG	2637	P	3	3404		LEGGEVDLKG	P	K	V	E	A	P	S	L	D	V	H	MDSPDINIEG	0.912911	1.53e-05	55.228	40.918	55.228	-1.3021	48824000	0.741373	0.850638	0.912911	52.829	53.342	55.228
Q09666	5507	Q09666	Q09666	Neuroblast differentiation-associated protein AHNAK	AHNAK	LQMPGIKSSGCDVNLPGVNVKLPTGQISGPE	2638	P	3	3404		LQMPGIKSSG	C	D	V	N	L	P	G	V	N	V	K	LPTGQISGPE	0.995938	0.00469307	67.832	61.605	67.832	1.012	22885000	NaN	0.995938	NaN	NaN	67.832	NaN
Q09666	3468	Q09666	Q09666	Neuroblast differentiation-associated protein AHNAK	AHNAK	APEVNLNAPDVDVHGPDWNLKMPKMKMPKFS	2639	P	5	3404		APEVNLNAPD	V	D	V	H	G	P	D	W	N	L	K	MPKMKMPKFS	0.849524	0.00108547	50.499	44.272	50.499	0.22461	57832000	NaN	0	0.849524	NaN	NaN	50.499
Q09666	1383	Q09666	Q09666	Neuroblast differentiation-associated protein AHNAK	AHNAK	APDVDVHGPDWHLKMPKVKMPKFSMPGFKGE	2641	P	5	3404		APDVDVHGPD	W	H	L	K	M	P	K	V	K	M	P	KFSMPGFKGE	0.991362	0.0039927	52.853	44.358	52.853	-0.7042	30926000	NaN	NaN	0.991362	NaN	NaN	52.853
Q09666	2807	Q09666	Q09666	Neuroblast differentiation-associated protein AHNAK	AHNAK	KADIDVSGPKVDVECPDVNIEGPEGKWKSPK	2642	P	2	3404		KADIDVSGPK	V	D	V	E	C	P	D	V	N	I	E	GPEGKWKSPK	1	0.0256933	95.401	87.297	95.401	-0.41266	11706000	1	NaN	NaN	95.401	NaN	NaN
Q10471	287	Q10471	Q10471	Polypeptide N-acetylgalactosaminyltransferase 2;Polypeptide N-acetylgalactosaminyltransferase 2 soluble form	GALNT2	GGFDWNLVFKWDYMTPEQRRSRQGNPVAPIK	2644	P	4	3419		GGFDWNLVFK	W	D	Y	M	T	P	E	Q	R	R	S	RQGNPVAPIK	1	0.0123125	55.383	48.949	55.383	-0.89457	23186000	NaN	NaN	1	NaN	NaN	55.383
Q10567	52	Q10567	Q10567	AP-1 complex subunit beta-1	AP1B1	VIASMTVGKDVSALFPDVVNCMQTDNLELKK	2646	P	4	3421		VIASMTVGKD	V	S	A	L	F	P	D	V	V	N	C	MQTDNLELKK	1	0.00034107	53.615	11.268	53.615	1.8246	28863000	NaN	1	NaN	NaN	53.615	NaN
Q10570	379	Q10570	Q10570	Cleavage and polyadenylation specificity factor subunit 1	CPSF1	KAAASVLTTSMVTMEPGYLFLGSRLGNSLLL	2647	P	4	3422		KAAASVLTTS	M	V	T	M	E	P	G	Y	L	F	L	GSRLGNSLLL	1	0.000103341	86.449	69.828	86.449	0.14918	69564000	NaN	NaN	1	NaN	NaN	86.449
Q10570	1010	Q10570	Q10570	Cleavage and polyadenylation specificity factor subunit 1	CPSF1	ELRISVLPAYLSYDAPWPVRKIPLRCTAHYV	2648	P	2	3422		ELRISVLPAY	L	S	Y	D	A	P	W	P	V	R	K	IPLRCTAHYV	1	0.00303942	121.04	104.1	116.24	-0.51092	337400000	1	1	1	95.401	121.04	116.24
Q10570	1012	Q10570	Q10570	Cleavage and polyadenylation specificity factor subunit 1	CPSF1	RISVLPAYLSYDAPWPVRKIPLRCTAHYVAY	2649	P	2	3422		RISVLPAYLS	Y	D	A	P	W	P	V	R	K	I	P	LRCTAHYVAY	1	0.00303942	121.04	104.1	113.77	-0.053858	337400000	0.999999	1	1	95.401	121.04	116.24
Q10713	203	Q10713	Q10713	Mitochondrial-processing peptidase subunit alpha	PMPCA	VQFELEDLNLRPDPEPLLTEMIHEAAYRENT	2653	P	4	3423		VQFELEDLNL	R	P	D	P	E	P	L	L	T	E	M	IHEAAYRENT	0.900793	1.74e-14	135.53	127.72	135.53	0.046947	210830000	0.465506	0.900793	0.766992	51.844	135.53	67.571
Q11206	252	Q11206	Q11206	CMP-N-acetylneuraminate-beta-galactosamide-alpha-2,3-sialyltransferase 4	ST3GAL4	MEIAADKLLSLPMQQPRKIKQKPTTGLLAIT	2655	P	3	3425		MEIAADKLLS	L	P	M	Q	Q	P	R	K	I	K	Q	KPTTGLLAIT	0.526108	0.000164742	77.847	77.847	77.847	0.62552	37402000	NaN	NaN	0.526108	NaN	NaN	77.847
Q12765	289	Q12765	Q12765	Secernin-1	SCRN1	TTASGVSVLPQNRSSPCIHYFTGTPDPSRSI	2656	P	3	3427		TTASGVSVLP	Q	N	R	S	S	P	C	I	H	Y	F	TGTPDPSRSI	0.999986	0.0235941	59.261	49.473	59.261	-1.7959	0	0.999986	NaN	NaN	59.261	NaN	NaN
Q12765	323	Q12765	Q12765	Secernin-1	SCRN1	FIFVDDVKLVPKTQSPCFGDDDPAKKEPRFQ	2657	P	4	3427		FIFVDDVKLV	P	K	T	Q	S	P	C	F	G	D	D	DPAKKEPRFQ	0.999949	0.00959202	61.648	52.717	61.648	0.71827	6342500	NaN	0.999949	NaN	NaN	61.648	NaN
Q12788	111	Q12788	Q12788	Transducin beta-like protein 3	TBL3	QEGSVTRLWKAIHTAPVATMAFDPTSTLLAT	2659	P	3	3436		QEGSVTRLWK	A	I	H	T	A	P	V	A	T	M	A	FDPTSTLLAT	0.993569	0.00092946	53.259	36.321	53.259	-0.059165	102070000	NaN	0.993569	NaN	NaN	53.259	NaN
Q12789	2014	Q12789	Q12789	General transcription factor 3C polypeptide 1	GTF3C1	CKGMMEAMLYHIMTRPGIPESSLLRHYQGVL	2662	P	4	3437		CKGMMEAMLY	H	I	M	T	R	P	G	I	P	E	S	SLLRHYQGVL	0.822647	0.0155787	44.632	44.632	44.632	0.10581	47646000	NaN	NaN	0.822647	NaN	NaN	44.632
Q12789	2017	Q12789	Q12789	General transcription factor 3C polypeptide 1	GTF3C1	MMEAMLYHIMTRPGIPESSLLRHYQGVLQPV	2663	P	4	3437		MMEAMLYHIM	T	R	P	G	I	P	E	S	S	L	L	RHYQGVLQPV	0.543832	0.000831084	62.274	50.974	62.274	-2.5488	180190000	NaN	0.543832	0	NaN	62.274	NaN
Q12797	745	Q12797	Q12797	Aspartyl/asparaginyl beta-hydroxylase	ASPH	DASSFRLIFIVDVWHPELTPQQRRSLPAI__	2664	P	4	3440		DASSFRLIFI	V	D	V	W	H	P	E	L	T	P	Q	QRRSLPAI__	1	0.0286814	47.548	35.76	47.548	-2.2004	58774000	NaN	1	NaN	NaN	47.548	NaN
Q12797	749	Q12797	Q12797	Aspartyl/asparaginyl beta-hydroxylase	ASPH	FRLIFIVDVWHPELTPQQRRSLPAI______	2665	P	4	3440		FRLIFIVDVW	H	P	E	L	T	P	Q	Q	R	R	S	LPAI______	1	0.0286814	47.548	35.76	47.548	-2.2004	58774000	NaN	1	NaN	NaN	47.548	NaN
Q12830	1649	Q12830	Q12830	Nucleosome-remodeling factor subunit BPTF	BPTF	KESDSTQTTTPSASCPESNSVNQVEDMEIET	2669	P	3	3447		KESDSTQTTT	P	S	A	S	C	P	E	S	N	S	V	NQVEDMEIET	0.773223	0.000512069	52.722	51.284	52.722	1.0045	44443000	NaN	NaN	0.773223	NaN	NaN	52.722
Q12834	453	Q12834	Q12834	Cell division cycle protein 20 homolog	CDC20	ELKGHTSRVLSLTMSPDGATVASAAADETLR	2670	P	2	3448		ELKGHTSRVL	S	L	T	M	S	P	D	G	A	T	V	ASAAADETLR	1	0.0328489	71.692	59.309	71.692	0.18024	5116300	NaN	NaN	1	NaN	NaN	71.692
Q12849	158	Q12849	Q12849	G-rich sequence factor 1	GRSF1	EEEVDDVFLIRAQGLPWSCTMEDVLNFFSDC	2671	P	2	3451		EEEVDDVFLI	R	A	Q	G	L	P	W	S	C	T	M	EDVLNFFSDC	1	0.0102053	56.648	52.1	56.648	-3.725	0	NaN	1	NaN	NaN	56.648	NaN
Q12849	381	Q12849	Q12849	G-rich sequence factor 1	GRSF1	IQPMTAFESEKEIELPKEVPEKLPEAADFGT	2675	P	4	3451		IQPMTAFESE	K	E	I	E	L	P	K	E	V	P	E	KLPEAADFGT	0.639574	0.000762135	47.429	40.342	47.429	0.12035	18985000	NaN	NaN	0.639574	NaN	NaN	47.429
Q12860	283	Q12860	Q12860	Contactin-1	CNTN1	NPVPDIRWRKVLEPMPSTAEISTSGAVLKIF	2676	P	2	3454		NPVPDIRWRK	V	L	E	P	M	P	S	T	A	E	I	STSGAVLKIF	0.976151	0.020933	89.507	76.306	89.507	2.7184	15482000	0.976151	NaN	NaN	89.507	NaN	NaN
Q12874	473	Q12874	Q12874	Splicing factor 3A subunit 3	SF3A3	LWAKLKLQKASERWQPDTEEEYEDSSGNVVN	2681	P	3	3458		LWAKLKLQKA	S	E	R	W	Q	P	D	T	E	E	E	YEDSSGNVVN	1	0.0052222	83.614	80.516	83.614	-0.4328	33006000	1	NaN	NaN	83.614	NaN	NaN
Q12888	1164	Q12888	Q12888	Tumor suppressor p53-binding protein 1	TP53BP1	QNNIGIQTMECSLRVPETVSAATQTIKNVCE	2682	P	4	3460		QNNIGIQTME	C	S	L	R	V	P	E	T	V	S	A	ATQTIKNVCE	0.999879	9.68e-05	54.375	49.843	54.375	-0.54293	15867000	NaN	NaN	0.999879	NaN	NaN	54.375
Q12888	571	Q12888	Q12888	Tumor suppressor p53-binding protein 1	TP53BP1	NSKFVPAENDSILMNPAQDGEVQLSQNDDKT	2683	P	3	3460		NSKFVPAEND	S	I	L	M	N	P	A	Q	D	G	E	VQLSQNDDKT	0.533959	0.0022198	54.141	51.413	54.141	1.3407	82055000	NaN	NaN	0.533959	NaN	NaN	54.141
Q12888	966	Q12888	Q12888	Tumor suppressor p53-binding protein 1	TP53BP1	ATSDVMSESMVETHDPILGSGKGDSGAAPDV	2685	P	5	3460		ATSDVMSESM	V	E	T	H	D	P	I	L	G	S	G	KGDSGAAPDV	0.999252	5.39e-10	66.658	66.658	66.658	0.29589	31857000	0.999252	NaN	NaN	66.658	NaN	NaN
Q12904	198	Q12904	Q12904	Aminoacyl tRNA synthase complex-interacting multifunctional protein 1;Endothelial monocyte-activating polypeptide 2	AIMP1	EIAPRTVVSGLVNHVPLEQMQNRMVILLCNL	2686	P	3	3465		EIAPRTVVSG	L	V	N	H	V	P	L	E	Q	M	Q	NRMVILLCNL	1	0.00415757	123.84	108.63	48.547	0.11962	8513100000	1	1	1	52.298	123.84	106.01
Q12905	42	Q12905	Q12905	Interleukin enhancer-binding factor 2	ILF2	VPHIPFDFYLCEMAFPRVKPAPDETSFSEAL	2689	P	3	3466		VPHIPFDFYL	C	E	M	A	F	P	R	V	K	P	A	PDETSFSEAL	0.999946	0.000890017	82.077	70.766	82.077	-1.0746	960920000	0.99948	NaN	0.999946	72.22	NaN	82.077
Q12905	353	Q12905	Q12905	Interleukin enhancer-binding factor 2	ILF2	YLASEISTWDGVIVTPSEKAYEKPPEKKEGE	2690	P	3	3466		YLASEISTWD	G	V	I	V	T	P	S	E	K	A	Y	EKPPEKKEGE	1	0.00694804	45.901	39.538	45.901	0.49712	37118000	1	NaN	NaN	45.901	NaN	NaN
Q12905	239	Q12905	Q12905	Interleukin enhancer-binding factor 2	ILF2	IRLLKDLRIRFPGFEPLTPWILDLLGHYAVM	2691	P	4	3466		IRLLKDLRIR	F	P	G	F	E	P	L	T	P	W	I	LDLLGHYAVM	0.985126	5.63e-05	81.534	70.631	81.534	1.4209	581670000	0.969329	0.985126	0.971761	69.356	81.534	62.57
Q12905	242	Q12905	Q12905	Interleukin enhancer-binding factor 2	ILF2	LKDLRIRFPGFEPLTPWILDLLGHYAVMNNP	2692	P	4	3466		LKDLRIRFPG	F	E	P	L	T	P	W	I	L	D	L	LGHYAVMNNP	0.991007	5.63e-05	81.534	70.631	69.356	1.1912	601550000	0.991007	0.985348	0.97855	69.356	81.534	68.444
Q12905	257	Q12905	Q12905	Interleukin enhancer-binding factor 2	ILF2	PWILDLLGHYAVMNNPTRQPLALNVAYRRCL	2693	P	3	3466		PWILDLLGHY	A	V	M	N	N	P	T	R	Q	P	L	ALNVAYRRCL	1	6.52e-05	103.73	98.007	97.771	-0.36054	1518900000	0.999999	1	0.999921	103.73	97.771	47.383
Q12906	174	Q12906	Q12906	Interleukin enhancer-binding factor 3	ILF3	NTKEPPLSLTIHLTSPVVREEMEKVLAGETL	2695	P	3	3467		NTKEPPLSLT	I	H	L	T	S	P	V	V	R	E	E	MEKVLAGETL	1	2.42e-68	227.38	215.97	227.38	-0.33937	36397000000	1	1	1	150.09	143.31	227.38
Q12906	430	Q12906	Q12906	Interleukin enhancer-binding factor 3	ILF3	GLQYKLVSQTGPVHAPIFTMSVEVDGNSFEA	2698	P	3	3467		GLQYKLVSQT	G	P	V	H	A	P	I	F	T	M	S	VEVDGNSFEA	0.882843	8.08e-07	74.838	72.711	67.459	0.19669	1334800000	0.550202	0.882843	0.850822	65.093	74.838	49.453
Q12906	286	Q12906	Q12906	Interleukin enhancer-binding factor 3	ILF3	ALRRVLECLASGIVMPDGSGIYDPCEKEATD	2700	P	3	3467		ALRRVLECLA	S	G	I	V	M	P	D	G	S	G	I	YDPCEKEATD	0.999627	0.00131866	62.19	55.614	62.19	-1.1569	9748200	0.999627	NaN	NaN	62.19	NaN	NaN
Q12906	294	Q12906	Q12906	Interleukin enhancer-binding factor 3	ILF3	LASGIVMPDGSGIYDPCEKEATDAIGHLDRQ	2701	P	3	3467		LASGIVMPDG	S	G	I	Y	D	P	C	E	K	E	A	TDAIGHLDRQ	0.909417	0.0219093	42.052	40.113	42.052	0.43448	44883000	0.909417	NaN	NaN	42.052	NaN	NaN
Q12907	73	Q12907	Q12907	Vesicular integral-membrane protein VIP36	LMAN2	HSLIKPYQGVGSSSMPLWDFQGSTMLTSQYV	2702	P	4	3468		HSLIKPYQGV	G	S	S	S	M	P	L	W	D	F	Q	GSTMLTSQYV	0.999889	1.05e-11	107.3	107.3	107.3	-1.587	390110000	0.998874	0.999889	0.788513	88.293	107.3	40.43
Q12907	282	Q12907	Q12907	Vesicular integral-membrane protein VIP36	LMAN2	DIISMKLFQLMVEHTPDEESIDWTKIEPSVN	2703	P	4	3468		DIISMKLFQL	M	V	E	H	T	P	D	E	E	S	I	DWTKIEPSVN	1	0.000189097	74.274	65.869	48.337	-0.90307	531520000	1	1	1	74.274	45.07	48.337
Q12907	294	Q12907	Q12907	Vesicular integral-membrane protein VIP36	LMAN2	EHTPDEESIDWTKIEPSVNFLKSPKDNVDDP	2704	P	4	3468		EHTPDEESID	W	T	K	I	E	P	S	V	N	F	L	KSPKDNVDDP	1	0.000189097	68.231	59.614	48.337	-0.90307	531520000	1	1	1	68.231	45.07	48.337
Q12931	303	Q12931	Q12931	Heat shock protein 75 kDa, mitochondrial	TRAP1	NGRRMNTLQAIWMMDPKDVREWQHEEFYRYV	2709	P	5	3473		NGRRMNTLQA	I	W	M	M	D	P	K	D	V	R	E	WQHEEFYRYV	1	0.0069667	48.389	46.332	48.389	-0.28816	5751900	1	NaN	NaN	48.389	NaN	NaN
Q12948	80	Q12948	Q12948	Forkhead box protein C1	FOXC1	GPYTPQPQPKDMVKPPYSYIALITMAIQNAP	2716	P	3	3476		GPYTPQPQPK	D	M	V	K	P	P	Y	S	Y	I	A	LITMAIQNAP	1	0.00147535	62.677	55.646	40.962	0.48887	71824000	0.547589	1	0.550266	56.298	40.962	62.677
Q12955	1425	Q12955	Q12955	Ankyrin-3	ANK3	GRLSFLKEPKTTKGLPQTAVCNLNITLPAHK	2717	P	3	3477		GRLSFLKEPK	T	T	K	G	L	P	Q	T	A	V	C	NLNITLPAHK	0.999906	0.0333697	49.049	44.182	49.049	1.8273	10029000	0.999906	NaN	NaN	49.049	NaN	NaN
Q12955	1065	Q12955	Q12955	Ankyrin-3	ANK3	GPAGAQFLGPVIVEIPHFGSMRGKERELIVL	2719	P	3	3477		GPAGAQFLGP	V	I	V	E	I	P	H	F	G	S	M	RGKERELIVL	0.997006	0.00214734	57.803	48.47	57.803	-0.33317	200730000	NaN	NaN	0.997006	NaN	NaN	57.803
Q12959	78	Q12959	Q12959	Disks large homolog 1	DLG1	NPKCIDRSKPSEPIQPVNTWEISSLPSSTVT	2720	P	4	3478		NPKCIDRSKP	S	E	P	I	Q	P	V	N	T	W	E	ISSLPSSTVT	0.781691	0.000553979	40.533	36.721	40.533	-3.6691	15150000	NaN	NaN	0.781691	NaN	NaN	40.533
Q12972	157	Q12972	Q12972	Nuclear inhibitor of protein phosphatase 1;Activator of RNA decay	PPP1R8	KMGGEDDELKGLLGLPEEETELDNLTEFNTA	2721	P	3	3482		KMGGEDDELK	G	L	L	G	L	P	E	E	E	T	E	LDNLTEFNTA	1	0.0169042	48.947	43.891	48.947	-2.8014	20045000	1	NaN	NaN	48.947	NaN	NaN
Q12996	613	Q12996	Q12996	Cleavage stimulation factor subunit 3	CSTF3	APPGLHPVPGGVFPVPPAAVVLMKLLPPPIC	2722	P	3	3490		APPGLHPVPG	G	V	F	P	V	P	P	A	A	V	V	LMKLLPPPIC	0.522104	0.0004192	63.184	60.422	63.184	0.43557	186260000	0.519272	0.52045	0.522104	62.663	62.19	63.184
Q12996	614	Q12996	Q12996	Cleavage stimulation factor subunit 3	CSTF3	PPGLHPVPGGVFPVPPAAVVLMKLLPPPICF	2723	P	4	3490		PPGLHPVPGG	V	F	P	V	P	P	A	A	V	V	L	MKLLPPPICF	0.870801	0.000209557	70.99	65.861	70.99	0.12156	1273000000	0.848363	0.822636	0.870801	54.223	58.914	70.99
Q12996	29	Q12996	Q12996	Cleavage stimulation factor subunit 3	CSTF3	VPEKVKKAEKKLEENPYDLDAWSILIREAQN	2724	P	2	3490		VPEKVKKAEK	K	L	E	E	N	P	Y	D	L	D	A	WSILIREAQN	1	0.0331765	60.49	45.614	60.49	-4.0719	0	NaN	NaN	1	NaN	NaN	60.49
Q13011	248	Q13011	Q13011	Delta(3,5)-Delta(2,4)-dienoyl-CoA isomerase, mitochondrial	ECH1	MADEALGSGLVSRVFPDKEVMLDAALALAAE	2725	P	3	3493		MADEALGSGL	V	S	R	V	F	P	D	K	E	V	M	LDAALALAAE	1	8.98e-15	101.75	93.33	101.75	-0.16762	2809700000	1	1	1	98.883	101.75	101.27
Q13042	262	Q13042	Q13042	Cell division cycle protein 16 homolog	CDC16	FKMCYKLTSVVMEKDPFHASCLPVHIGTLVE	2727	P	5	3498		FKMCYKLTSV	V	M	E	K	D	P	F	H	A	S	C	LPVHIGTLVE	0.977609	5.43e-05	79.762	71.143	79.762	0.57484	32623000	0.920479	0.977609	NaN	57.338	79.762	NaN
Q13045	700	Q13045	Q13045	Protein flightless-1 homolog	FLII	KGKAEITLLVQGQELPEFWEALGGEPSEIKK	2729	P	2	3500		KGKAEITLLV	Q	G	Q	E	L	P	E	F	W	E	A	LGGEPSEIKK	0.99998	2.56e-15	132.59	122.8	132.59	-2.7639	0	0.99998	NaN	NaN	132.59	NaN	NaN
Q13045	374	Q13045	Q13045	Protein flightless-1 homolog	FLII	IHFLTEIEVLDVRENPNLVMPPKPADRAAEW	2731	P	4	3500		IHFLTEIEVL	D	V	R	E	N	P	N	L	V	M	P	PKPADRAAEW	0.671708	1.33e-12	130.61	122.41	130.61	0.8043	71447000	0.671708	NaN	NaN	130.61	NaN	NaN
Q13057	446	Q13057	Q13057	Bifunctional coenzyme A synthase;Phosphopantetheine adenylyltransferase;Dephospho-CoA kinase	COASY	FGNKKQLKILTDIMWPIIAKLAREEMDRAVA	2732	P	2	3502		FGNKKQLKIL	T	D	I	M	W	P	I	I	A	K	L	AREEMDRAVA	1	0.000341232	143.03	88.877	57.55	1.4781	25701000	NaN	1	1	NaN	143.03	85.731
Q13057	169	Q13057	Q13057	Bifunctional coenzyme A synthase;Phosphopantetheine adenylyltransferase;Dephospho-CoA kinase	COASY	SDYGIGEVPVEPLDVPLPSTIRPASPVAGSP	2733	P	4	3502		SDYGIGEVPV	E	P	L	D	V	P	L	P	S	T	I	RPASPVAGSP	0.971855	0.000112707	45.192	36.787	45.192	-0.20338	64737000	NaN	NaN	0.971855	NaN	NaN	45.192
Q13057	171	Q13057	Q13057	Bifunctional coenzyme A synthase;Phosphopantetheine adenylyltransferase;Dephospho-CoA kinase	COASY	YGIGEVPVEPLDVPLPSTIRPASPVAGSPKQ	2734	P	4	3502		YGIGEVPVEP	L	D	V	P	L	P	S	T	I	R	P	ASPVAGSPKQ	0.971855	0.000112707	45.192	36.787	45.192	-0.20338	64737000	NaN	NaN	0.971855	NaN	NaN	45.192
Q13057	176	Q13057	Q13057	Bifunctional coenzyme A synthase;Phosphopantetheine adenylyltransferase;Dephospho-CoA kinase	COASY	VPVEPLDVPLPSTIRPASPVAGSPKQPVRGY	2735	P	4	3502		VPVEPLDVPL	P	S	T	I	R	P	A	S	P	V	A	GSPKQPVRGY	0.971855	0.000112707	45.192	36.787	45.192	-0.20338	64737000	NaN	NaN	0.971855	NaN	NaN	45.192
Q13057	179	Q13057	Q13057	Bifunctional coenzyme A synthase;Phosphopantetheine adenylyltransferase;Dephospho-CoA kinase	COASY	EPLDVPLPSTIRPASPVAGSPKQPVRGYYRG	2736	P	4	3502		EPLDVPLPST	I	R	P	A	S	P	V	A	G	S	P	KQPVRGYYRG	0.962441	0.000112707	45.192	36.787	45.192	-0.20338	64737000	NaN	NaN	0.962441	NaN	NaN	45.192
Q13057	184	Q13057	Q13057	Bifunctional coenzyme A synthase;Phosphopantetheine adenylyltransferase;Dephospho-CoA kinase	COASY	PLPSTIRPASPVAGSPKQPVRGYYRGAVGGT	2737	P	4	3502		PLPSTIRPAS	P	V	A	G	S	P	K	Q	P	V	R	GYYRGAVGGT	0.938026	0.000112707	45.192	36.787	45.192	-0.20338	64737000	NaN	NaN	0.938026	NaN	NaN	45.192
Q13084	197	Q13084	Q13084	39S ribosomal protein L28, mitochondrial	MRPL28	ERRAAIYDKYKEFAIPEEEAEWVGLTLEEAI	2738	P	3	3503		ERRAAIYDKY	K	E	F	A	I	P	E	E	E	A	E	WVGLTLEEAI	1	0.0310043	53.073	47.699	53.073	-3.7642	0	1	NaN	NaN	53.073	NaN	NaN
Q13085	447	Q13085	Q13085	Acetyl-CoA carboxylase 1;Biotin carboxylase	ACACA	SFYFLELNPRLQVEHPCTEMVADVNLPAAQL	2740	P	3	3504		SFYFLELNPR	L	Q	V	E	H	P	C	T	E	M	V	ADVNLPAAQL	0.999997	3.18e-14	143.12	143.12	88.014	-2.0128	970720000	0.999997	0.999989	0.999992	115.76	143.12	115.66
Q13085	484	Q13085	Q13085	Acetyl-CoA carboxylase 1;Biotin carboxylase	ACACA	PLYRIKDIRMMYGVSPWGDSPIDFEDSAHVP	2741	P	3	3504		PLYRIKDIRM	M	Y	G	V	S	P	W	G	D	S	P	IDFEDSAHVP	0.999995	4.77e-05	83.039	80.21	83.039	-0.43447	151810000	0.999995	0.999685	NaN	83.039	60.991	NaN
Q13085	489	Q13085	Q13085	Acetyl-CoA carboxylase 1;Biotin carboxylase	ACACA	KDIRMMYGVSPWGDSPIDFEDSAHVPCPRGH	2742	P	3	3504		KDIRMMYGVS	P	W	G	D	S	P	I	D	F	E	D	SAHVPCPRGH	0.999984	4.77e-05	83.039	80.21	74.062	-1.3078	151810000	0.999984	0.999685	NaN	83.039	60.991	NaN
Q13085	805	Q13085	Q13085	Acetyl-CoA carboxylase 1;Biotin carboxylase	ACACA	TLTAVESGCIHYVKRPGAALDPGCVLAKMQL	2743	P	3	3504		TLTAVESGCI	H	Y	V	K	R	P	G	A	A	L	D	PGCVLAKMQL	1	0.0149081	43.696	33.013	43.696	1.0219	99333000	NaN	NaN	1	NaN	NaN	43.696
Q13085	811	Q13085	Q13085	Acetyl-CoA carboxylase 1;Biotin carboxylase	ACACA	SGCIHYVKRPGAALDPGCVLAKMQLDNPSKV	2744	P	3	3504		SGCIHYVKRP	G	A	A	L	D	P	G	C	V	L	A	KMQLDNPSKV	1	0.0149081	43.696	33.013	43.696	1.0219	99333000	NaN	NaN	1	NaN	NaN	43.696
Q13085	823	Q13085	Q13085	Acetyl-CoA carboxylase 1;Biotin carboxylase	ACACA	ALDPGCVLAKMQLDNPSKVQQAELHTGSLPR	2745	P	3	3504		ALDPGCVLAK	M	Q	L	D	N	P	S	K	V	Q	Q	AELHTGSLPR	1	0.0149081	43.696	33.013	43.696	1.0219	99333000	NaN	NaN	1	NaN	NaN	43.696
Q13085	345	Q13085	Q13085	Acetyl-CoA carboxylase 1;Biotin carboxylase	ACACA	FPNLFRQVQAEVPGSPIFVMRLAKQSRHLEV	2746	P	2	3504		FPNLFRQVQA	E	V	P	G	S	P	I	F	V	M	R	LAKQSRHLEV	0.844195	0.00958295	113.63	100.67	113.63	1.9421	23551000	0.844195	NaN	NaN	113.63	NaN	NaN
Q13085	1576	Q13085	Q13085	Acetyl-CoA carboxylase 1;Biotin carboxylase	ACACA	YGDKQGPLHGMLINTPYVTKDLLQSKRFQAQ	2747	P	4	3504		YGDKQGPLHG	M	L	I	N	T	P	Y	V	T	K	D	LLQSKRFQAQ	0.848204	0.000587823	57.299	57.299	57.299	-1.1778	60394000	0.848204	NaN	NaN	57.299	NaN	NaN
Q13123	43	Q13123	Q13123	Protein Red	IK	QSKLTNEDFRKLLMTPRAAPTSAPPSKSRHH	2751	P	2	3513		QSKLTNEDFR	K	L	L	M	T	P	R	A	A	P	T	SAPPSKSRHH	0.999876	0.0116914	73.499	50.18	67.08	-0.16988	2140900000	NaN	0.999673	0.999876	NaN	73.499	67.08
Q13123	47	Q13123	Q13123	Protein Red	IK	TNEDFRKLLMTPRAAPTSAPPSKSRHHEMPR	2752	P	2	3513		TNEDFRKLLM	T	P	R	A	A	P	T	S	A	P	P	SKSRHHEMPR	0.999876	0.0116914	73.499	50.18	67.08	-0.16988	2140900000	NaN	0.999673	0.999876	NaN	73.499	67.08
Q13148	64	Q13148	Q13148	TAR DNA-binding protein 43	TARDBP	QCMRGVRLVEGILHAPDAGWGNLVYVVNYPK	2757	P	3	3521		QCMRGVRLVE	G	I	L	H	A	P	D	A	G	W	G	NLVYVVNYPK	1	0.0032478	92.275	84.096	69.152	1.2933	22270000	NaN	1	NaN	NaN	92.275	NaN
Q13148	78	Q13148	Q13148	TAR DNA-binding protein 43	TARDBP	APDAGWGNLVYVVNYPKDNKRKMDETDASSA	2758	P	3	3521		APDAGWGNLV	Y	V	V	N	Y	P	K	D	N	K	R	KMDETDASSA	1	0.0032478	69.152	58.399	69.152	1.2933	22270000	NaN	1	NaN	NaN	69.152	NaN
Q13155	206	Q13155	Q13155	Aminoacyl tRNA synthase complex-interacting multifunctional protein 2	AIMP2	NVPKTQMKFSIQTMCPIEGEGNIARFLFSLF	2759	P	2	3524		NVPKTQMKFS	I	Q	T	M	C	P	I	E	G	E	G	NIARFLFSLF	1	0.000213981	124.6	112.24	55.452	-0.20018	82792000	1	1	1	124.6	109.84	64.827
Q13162	84	Q13162	Q13162	Peroxiredoxin-4	PRDX4	VADHSLHLSKAKISKPAPYWEGTAVIDGEFK	2761	P	2	3526		VADHSLHLSK	A	K	I	S	K	P	A	P	Y	W	E	GTAVIDGEFK	1	5.36e-05	94.301	84.653	74.326	-0.33556	1039800000	1	1	1	68.552	94.301	74.326
Q13162	86	Q13162	Q13162	Peroxiredoxin-4	PRDX4	DHSLHLSKAKISKPAPYWEGTAVIDGEFKEL	2762	P	2	3526		DHSLHLSKAK	I	S	K	P	A	P	Y	W	E	G	T	AVIDGEFKEL	1	5.36e-05	94.301	84.653	74.326	-0.33556	1144800000	1	1	1	68.552	94.301	74.326
Q13185	63	Q13185	Q13185	Chromobox protein homolog 3	CBX3	FLKWKGFTDADNTWEPEENLDCPELIEAFLN	2763	P	3	3530		FLKWKGFTDA	D	N	T	W	E	P	E	E	N	L	D	CPELIEAFLN	1	0.00464272	54.675	52.564	40.328	-4.3038	47292000	1	NaN	1	54.675	NaN	48.213
Q13185	70	Q13185	Q13185	Chromobox protein homolog 3	CBX3	TDADNTWEPEENLDCPELIEAFLNSQKAGKE	2764	P	3	3530		TDADNTWEPE	E	N	L	D	C	P	E	L	I	E	A	FLNSQKAGKE	1	0.00464272	50.583	45.963	40.328	-4.3038	38945000	1	NaN	1	50.583	NaN	48.213
Q13185	123	Q13185	Q13185	Chromobox protein homolog 3	CBX3	RDAADKPRGFARGLDPERIIGATDSSGELMF	2765	P	3	3530		RDAADKPRGF	A	R	G	L	D	P	E	R	I	I	G	ATDSSGELMF	1	0.000238431	81.12	77.05	62.684	0.26198	4455200000	1	1	1	71.592	81.12	62.684
Q13185	178	Q13185	Q13185	Chromobox protein homolog 3	CBX3	IVIAFYEERLTWHSCPEDEAQ__________	2766	P	2	3530		IVIAFYEERL	T	W	H	S	C	P	E	D	E	A	Q	__________	1	0.0136895	137.14	137.14	137.14	-0.97553	93298000	NaN	1	NaN	NaN	137.14	NaN
Q13200	342	Q13200	Q13200	26S proteasome non-ATPase regulatory subunit 2	PSMD2	NSNFLALARELDIMEPKVPDDIYKTHLENNR	2771	P	5	3534		NSNFLALARE	L	D	I	M	E	P	K	V	P	D	D	IYKTHLENNR	0.991123	9.35e-08	100.7	88.759	100.7	-0.13585	333930000	NaN	0.991123	0.987341	NaN	100.7	74.047
Q13263	538	Q13263	Q13263	Transcription intermediary factor 1-beta	TRIM28	ERGAAAAATGQPGTAPAGTPGAPPLAGMAIV	2776	P	3	3547		ERGAAAAATG	Q	P	G	T	A	P	A	G	T	P	G	APPLAGMAIV	0.971965	0.00160402	40.454	37.04	40.454	-2.5541	112460000	NaN	0.971965	NaN	NaN	40.454	NaN
Q13263	542	Q13263	Q13263	Transcription intermediary factor 1-beta	TRIM28	AAAATGQPGTAPAGTPGAPPLAGMAIVKEEE	2777	P	3	3547		AAAATGQPGT	A	P	A	G	T	P	G	A	P	P	L	AGMAIVKEEE	0.971965	0.00160402	40.454	37.04	40.454	-2.5541	112460000	NaN	0.971965	NaN	NaN	40.454	NaN
Q13263	545	Q13263	Q13263	Transcription intermediary factor 1-beta	TRIM28	ATGQPGTAPAGTPGAPPLAGMAIVKEEETEA	2778	P	3	3547		ATGQPGTAPA	G	T	P	G	A	P	P	L	A	G	M	AIVKEEETEA	0.971965	0.00160402	96.993	85.713	40.454	-2.5541	141540000	0.472753	0.971965	0.501851	96.993	93.765	83.106
Q13263	546	Q13263	Q13263	Transcription intermediary factor 1-beta	TRIM28	TGQPGTAPAGTPGAPPLAGMAIVKEEETEAA	2779	P	3	3547		TGQPGTAPAG	T	P	G	A	P	P	L	A	G	M	A	IVKEEETEAA	0.971965	9.7e-27	166.52	147.19	40.454	-2.5541	9520900000	0.864357	0.971965	0.844298	125.73	166.52	140.89
Q13263	216	Q13263	Q13263	Transcription intermediary factor 1-beta	TRIM28	RDGERTVYCNVHKHEPLVLFCESCDTLTCRD	2780	P	5	3547		RDGERTVYCN	V	H	K	H	E	P	L	V	L	F	C	ESCDTLTCRD	1	0.0120194	52.79	51.108	41.482	-0.57208	98686000	1	NaN	1	52.79	NaN	41.482
Q13263	425	Q13263	Q13263	Transcription intermediary factor 1-beta	TRIM28	AERPGTNSTGPAPMAPPRAPGPLSKQGSGSS	2783	P	3	3547		AERPGTNSTG	P	A	P	M	A	P	P	R	A	P	G	PLSKQGSGSS	0.646061	0.0130005	67.727	58.564	59.512	0.36539	7682100	0.646061	0.269272	0	59.512	67.727	NaN
Q13263	426	Q13263	Q13263	Transcription intermediary factor 1-beta	TRIM28	ERPGTNSTGPAPMAPPRAPGPLSKQGSGSSQ	2784	P	3	3547		ERPGTNSTGP	A	P	M	A	P	P	R	A	P	G	P	LSKQGSGSSQ	0.646061	0.0130005	67.727	58.564	59.512	0.36539	7682100	0.646061	0.269448	0	59.512	67.727	NaN
Q13263	82	Q13263	Q13263	Transcription intermediary factor 1-beta	TRIM28	VCRERLRPEREPRLLPCLHSACSACLGPAAP	2785	P	4	3547		VCRERLRPER	E	P	R	L	L	P	C	L	H	S	A	CSACLGPAAP	0.834917	3.76e-08	56.239	54.712	56.239	-1.3319	719900000	0.834917	0.652152	0.816185	56.239	49.518	49.366
Q13263	94	Q13263	Q13263	Transcription intermediary factor 1-beta	TRIM28	RLLPCLHSACSACLGPAAPAAANSSGDGGAA	2786	P	4	3547		RLLPCLHSAC	S	A	C	L	G	P	A	A	P	A	A	ANSSGDGGAA	0.83133	3.89e-08	56.005	54.672	56.005	0.21706	144270000	0.765592	0.83133	NaN	47.457	56.005	NaN
Q13263	97	Q13263	Q13263	Transcription intermediary factor 1-beta	TRIM28	PCLHSACSACLGPAAPAAANSSGDGGAAGDG	2787	P	5	3547		PCLHSACSAC	L	G	P	A	A	P	A	A	A	N	S	SGDGGAAGDG	0.960953	0.000101943	58.122	56.811	47.871	0.48233	124390000	0.960953	0.458073	NaN	58.122	41.673	NaN
Q13263	382	Q13263	Q13263	Transcription intermediary factor 1-beta	TRIM28	LIYFQLHRALKMIVDPVEPHGEMKFQWDLNA	2788	P	3	3547		LIYFQLHRAL	K	M	I	V	D	P	V	E	P	H	G	EMKFQWDLNA	1	0.00670399	52.909	52.909	44.415	1.1675	182600000	0	1	0.548736	NaN	44.415	52.909
Q13263	385	Q13263	Q13263	Transcription intermediary factor 1-beta	TRIM28	FQLHRALKMIVDPVEPHGEMKFQWDLNAWTK	2789	P	3	3547		FQLHRALKMI	V	D	P	V	E	P	H	G	E	M	K	FQWDLNAWTK	1	3.04e-05	86.275	68.411	44.415	1.1675	2277900000	0.998955	1	0.998263	85.377	86.275	85.256
Q13263	51	Q13263	Q13263	Transcription intermediary factor 1-beta	TRIM28	PSAAASASASAAASSPAGGGAEALELLEHCG	2793	P	4	3547		PSAAASASAS	A	A	A	S	S	P	A	G	G	G	A	EALELLEHCG	1	5.13e-09	71.907	70.095	71.907	-0.0081586	324350000	1	0.999993	0.999993	71.907	52.465	51.848
Q13263	716	Q13263	Q13263	Transcription intermediary factor 1-beta	TRIM28	QRKCERVLLALFCHEPCRPLHQLATDSTFSL	2794	P	5	3547		QRKCERVLLA	L	F	C	H	E	P	C	R	P	L	H	QLATDSTFSL	0.823308	2.37e-11	103.99	99.207	40.146	0.096278	2196400000	0.823308	0.526835	0.527286	101.21	103.99	87.803
Q13263	719	Q13263	Q13263	Transcription intermediary factor 1-beta	TRIM28	CERVLLALFCHEPCRPLHQLATDSTFSLDQP	2795	P	5	3547		CERVLLALFC	H	E	P	C	R	P	L	H	Q	L	A	TDSTFSLDQP	0.890335	2.37e-11	103.99	99.207	46.898	-0.13127	1961000000	0.890335	0.846935	0.801173	101.21	103.99	76.478
Q13263	734	Q13263	Q13263	Transcription intermediary factor 1-beta	TRIM28	PLHQLATDSTFSLDQPGGTLDLTLIRARLQE	2796	P	5	3547		PLHQLATDST	F	S	L	D	Q	P	G	G	T	L	D	LTLIRARLQE	0.684867	6.75e-07	59.158	51.541	59.158	0.20506	193710000	0.684867	0	0	59.158	NaN	NaN
Q13308	510	Q13308	Q13308	Inactive tyrosine-protein kinase 7	PTK7	RVQVLEKLKFTPPPQPQQCMEFDKEATVPCS	2799	P	4	3554		RVQVLEKLKF	T	P	P	P	Q	P	Q	Q	C	M	E	FDKEATVPCS	0.993923	0.000218347	86.48	75.964	86.48	-1.5155	232440000	NaN	0.993923	NaN	NaN	86.48	NaN
Q13330;Q9BTC8	236;219	Q13330;Q9BTC8	Q13330	Metastasis-associated protein MTA1;Metastasis-associated protein MTA3	MTA1;MTA3	GTFARALDCSSSVRQPSLHMSAAAASRDITL	2802	P	4	3560;7456		GTFARALDCS	S	S	V	R	Q	P	S	L	H	M	S	AAAASRDITL	1	0.00245112	63.165	45.571	63.165	1.2391	101750000	NaN	NaN	1	NaN	NaN	63.165
Q13330	654	Q13330	Q13330	Metastasis-associated protein MTA1	MTA1	SLPPVKRRRMNWIDAPDDVFYMATEETRKIR	2803	P	3	3560		SLPPVKRRRM	N	W	I	D	A	P	D	D	V	F	Y	MATEETRKIR	1	0.000730343	73.21	69.01	73.21	-0.96417	104060000	NaN	1	1	NaN	73.21	47.808
Q13352	34	Q13352	Q13352	Centromere protein R	ITGB3BP	DPSKITRKKSVITYSPTTGTCQMSLFASPTS	2804	P	3	3563		DPSKITRKKS	V	I	T	Y	S	P	T	T	G	T	C	QMSLFASPTS	0.999512	0.00205046	55.063	48.559	55.063	2.0796	13636000	NaN	NaN	0.999512	NaN	NaN	55.063
Q13409	440	Q13409	Q13409	Cytoplasmic dynein 1 intermediate chain 2	DYNC1I2	VHKQSKAVAVTSMSFPVGDVNNFVVGSEEGS	2806	P	3	3576		VHKQSKAVAV	T	S	M	S	F	P	V	G	D	V	N	NFVVGSEEGS	1	0.00579074	42.828	37.453	42.59	2.173	30306000	NaN	NaN	1	NaN	NaN	42.828
Q13418	103	Q13418	Q13418	Integrin-linked protein kinase	ILK	QYKADINAVNEHGNVPLHYACFWGQDQVAED	2808	P	4	3579		QYKADINAVN	E	H	G	N	V	P	L	H	Y	A	C	FWGQDQVAED	1	5.32e-28	134.19	130.62	48.348	-0.39525	183790000	1	1	1	134.19	109.54	64.273
Q13418	70	Q13418	Q13418	Integrin-linked protein kinase	ILK	MRGARINVMNRGDDTPLHLAASHGHRDIVQK	2809	P	4	3579		MRGARINVMN	R	G	D	D	T	P	L	H	L	A	A	SHGHRDIVQK	1	0.000114538	92.819	82.564	47.745	0.35009	417490000	1	1	1	92.819	47.814	42.73
Q13423	1055	Q13423	Q13423	NAD(P) transhydrogenase, mitochondrial	NNT	VMKRSLGVGYAAVDNPIFYKPNTAMLLGDAK	2810	P	4	3580		VMKRSLGVGY	A	A	V	D	N	P	I	F	Y	K	P	NTAMLLGDAK	0.783088	0.0124344	44.164	38.322	44.164	0.17919	796200000	0	0.783088	0	NaN	44.164	NaN
Q13423	1060	Q13423	Q13423	NAD(P) transhydrogenase, mitochondrial	NNT	LGVGYAAVDNPIFYKPNTAMLLGDAKKTCDA	2811	P	4	3580		LGVGYAAVDN	P	I	F	Y	K	P	N	T	A	M	L	LGDAKKTCDA	0.999995	2.24e-15	139.4	127.66	96.887	-0.287	7014900000	0.999921	0.999994	0.999995	137.35	125.05	139.4
Q13423	135	Q13423	Q13423	NAD(P) transhydrogenase, mitochondrial	NNT	LASDLVVKVRAPMVNPTLGVHEADLLKTSGT	2813	P	5	3580		LASDLVVKVR	A	P	M	V	N	P	T	L	G	V	H	EADLLKTSGT	0.565983	1.04e-08	118.2	114.13	62.547	1.6253	92898000	0.565983	0	0.544234	104.98	NaN	118.2
Q13428	1436	Q13428	Q13428	Treacle protein	TCOF1	LQKGMGTVEGGDQSNPKSKKEKKKSDKRKKD	2815	P	2	3585		LQKGMGTVEG	G	D	Q	S	N	P	K	S	K	K	E	KKKSDKRKKD	1	0.00369458	93.258	89.725	93.258	0.020002	41961000	1	1	NaN	88.441	93.258	NaN
Q13428	1417	Q13428	Q13428	Treacle protein	TCOF1	KKGKGSLGSQGAKDEPEEELQKGMGTVEGGD	2816	P	4	3585		KKGKGSLGSQ	G	A	K	D	E	P	E	E	E	L	Q	KGMGTVEGGD	0.999981	1.53e-06	65.587	63.075	65.587	-0.1291	44009000	NaN	0.999981	NaN	NaN	65.587	NaN
Q13428	508	Q13428	Q13428	Treacle protein	TCOF1	NAAQVKPLGKSPQVKPASTMGMGPLGKGAGP	2817	P	2	3585		NAAQVKPLGK	S	P	Q	V	K	P	A	S	T	M	G	MGPLGKGAGP	0.994994	0.00129814	108.56	108.56	108.56	-0.57106	298830000	0.981935	0.994994	0.991817	65.179	108.56	83.182
Q13435	19	Q13435	Q13435	Splicing factor 3B subunit 2	SF3B2	EHPEPPKAELQLPPPPPPGHYGAWAAQELQA	2818	P	4	3588		EHPEPPKAEL	Q	L	P	P	P	P	P	P	G	H	Y	GAWAAQELQA	0.569176	6.51e-08	69.181	61.044	69.181	-0.10928	109060000	NaN	0.569176	0	NaN	69.181	NaN
Q13435	20	Q13435	Q13435	Splicing factor 3B subunit 2	SF3B2	HPEPPKAELQLPPPPPPGHYGAWAAQELQAK	2819	P	3	3588		HPEPPKAELQ	L	P	P	P	P	P	P	G	H	Y	G	AWAAQELQAK	0.894822	6.51e-08	78.254	74.141	54.514	1.1738	545120000	0.894822	0.569176	0.833694	78.254	69.181	57.945
Q13435	21	Q13435	Q13435	Splicing factor 3B subunit 2	SF3B2	PEPPKAELQLPPPPPPGHYGAWAAQELQAKL	2820	P	3	3588		PEPPKAELQL	P	P	P	P	P	P	G	H	Y	G	A	WAAQELQAKL	0.894822	6.51e-08	78.254	74.141	54.514	1.1738	545120000	0.894822	0.569176	0.833694	78.254	69.181	57.945
Q13435	252	Q13435	Q13435	Splicing factor 3B subunit 2	SF3B2	LPMGAPVPRPRGPPPPPGDENREMDDPSVGP	2822	P	3	3588		LPMGAPVPRP	R	G	P	P	P	P	P	G	D	E	N	REMDDPSVGP	0.549147	0.00647278	68.567	65.558	67.43	0.34928	734880000	0.542925	0.549147	0.542695	66.827	68.567	59.512
Q13435	253	Q13435	Q13435	Splicing factor 3B subunit 2	SF3B2	PMGAPVPRPRGPPPPPGDENREMDDPSVGPK	2823	P	3	3588		PMGAPVPRPR	G	P	P	P	P	P	G	D	E	N	R	EMDDPSVGPK	0.961633	0.000969323	78.674	75.665	73.11	-0.26354	1986400000	0.848039	0.939682	0.961633	66.874	78.674	74.364
Q13435	620	Q13435	Q13435	Splicing factor 3B subunit 2	SF3B2	KPGDLSDELRISLGMPVGPNAHKVPPPWLIA	2824	P	4	3588		KPGDLSDELR	I	S	L	G	M	P	V	G	P	N	A	HKVPPPWLIA	0.768986	0.000114581	76.733	70.853	76.733	-0.41831	49480000	0.488105	0.382717	0.768986	46.578	71.527	76.733
Q13451	14	Q13451	Q13451	Peptidyl-prolyl cis-trans isomerase FKBP5;Peptidyl-prolyl cis-trans isomerase FKBP5, N-terminally processed	FKBP5	__MTTDEGAKNNEESPTATVAEQGEDITSKK	2831	P	3	3595		__MTTDEGAK	N	N	E	E	S	P	T	A	T	V	A	EQGEDITSKK	1	0.000317704	51.586	45.556	51.586	0.068341	12094000	NaN	NaN	1	NaN	NaN	51.586
Q13459	1843	Q13459	Q13459	Unconventional myosin-IXb	MYO9B	HLVKVALLEDVNRMSPGALAIIFAPCLLRCP	2834	P	3	3597		HLVKVALLED	V	N	R	M	S	P	G	A	L	A	I	IFAPCLLRCP	0.999998	0.0226627	59.709	52.117	59.709	0.24388	0	0.999998	NaN	NaN	59.709	NaN	NaN
Q13459	1852	Q13459	Q13459	Unconventional myosin-IXb	MYO9B	DVNRMSPGALAIIFAPCLLRCPDNSDPLTSM	2835	P	2	3597		DVNRMSPGAL	A	I	I	F	A	P	C	L	L	R	C	PDNSDPLTSM	1	0.000277924	115.57	101.67	115.57	0.52775	24158000	NaN	1	1	NaN	115.57	109.16
Q13472	582	Q13472	Q13472	DNA topoisomerase 3-alpha	TOP3A	GLVEGYDSMGYEMSKPDLRAELEADLKLICD	2836	P	4	3600		GLVEGYDSMG	Y	E	M	S	K	P	D	L	R	A	E	LEADLKLICD	0.626988	0.00284394	47.38	47.38	47.38	-0.29179	30161000	NaN	0.626988	NaN	NaN	47.38	NaN
Q13505	194	Q13505	Q13505	Metaxin-1	MTX1	ARFTGAPLKVHKISNPWQSPSGTLPALRTSH	2837	P	2	3610		ARFTGAPLKV	H	K	I	S	N	P	W	Q	S	P	S	GTLPALRTSH	0.99995	0.012309	89.301	66.767	84.718	2.416	37470000	0.99995	0.99938	NaN	84.718	89.301	NaN
Q13505	198	Q13505	Q13505	Metaxin-1	MTX1	GAPLKVHKISNPWQSPSGTLPALRTSHGEVI	2838	P	2	3610		GAPLKVHKIS	N	P	W	Q	S	P	S	G	T	L	P	ALRTSHGEVI	0.999985	0.012309	89.301	66.767	84.718	2.416	37470000	0.999985	0.999966	NaN	84.718	89.301	NaN
Q13509	160	Q13509	Q13509	Tubulin beta-3 chain	TUBB3	SGMGTLLISKVREEYPDRIMNTFSVVPSPKV	2839	P	4	3612		SGMGTLLISK	V	R	E	E	Y	P	D	R	I	M	N	TFSVVPSPKV	1	0.000502342	82.586	74.497	82.586	0.11171	198540000	NaN	0.999978	1	NaN	61.648	82.586
Q13509	220	Q13509	Q13509	Tubulin beta-3 chain	TUBB3	EALYDICFRTLKLATPTYGDLNHLVSATMSG	2840	P	5	3612		EALYDICFRT	L	K	L	A	T	P	T	Y	G	D	L	NHLVSATMSG	1	0.000630711	45.408	40.159	45.408	1.6834	159350000	NaN	1	0.998908	NaN	45.408	42.024
Q13509	243	Q13509	Q13509	Tubulin beta-3 chain	TUBB3	LVSATMSGVTTSLRFPGQLNADLRKLAVNMV	2841	P	5	3612		LVSATMSGVT	T	S	L	R	F	P	G	Q	L	N	A	DLRKLAVNMV	1	0.00195983	45.408	40.159	45.408	1.6834	144740000	NaN	1	NaN	NaN	45.408	NaN
Q13509	272	Q13509	Q13509	Tubulin beta-3 chain	TUBB3	MVPFPRLHFFMPGFAPLTARGSQQYRALTVP	2842	P	2	3612		MVPFPRLHFF	M	P	G	F	A	P	L	T	A	R	G	SQQYRALTVP	1	8.03e-08	182.64	12.117	180.36	-0.32508	23121000000	0.999983	1	0.999999	145.99	180.36	182.64
Q13526	149	Q13526	Q13526	Peptidyl-prolyl cis-trans isomerase NIMA-interacting 1	PIN1	FEDASFALRTGEMSGPVFTDSGIHIILRTE_	2847	P	2	3615		FEDASFALRT	G	E	M	S	G	P	V	F	T	D	S	GIHIILRTE_	1	0.00577242	69.108	56.942	69.108	4.2409	18363000	1	NaN	NaN	69.108	NaN	NaN
Q13526	37	Q13526	Q13526	Peptidyl-prolyl cis-trans isomerase NIMA-interacting 1	PIN1	VYYFNHITNASQWERPSGNSSSGGKNGQGEP	2848	P	4	3615		VYYFNHITNA	S	Q	W	E	R	P	S	G	N	S	S	SGGKNGQGEP	1	7.15e-06	87.102	80.669	43.888	0.60278	527600000	1	1	1	87.102	79.237	68.375
Q13547	32	Q13547	Q13547	Histone deacetylase 1	HDAC1	GDVGNYYYGQGHPMKPHRIRMTHNLLLNYGL	2858	P	5	3621		GDVGNYYYGQ	G	H	P	M	K	P	H	R	I	R	M	THNLLLNYGL	0.55637	2.18e-05	84.919	82.862	84.919	-1.302	75187000	NaN	0.55637	NaN	NaN	84.919	NaN
Q13555	359	Q13555	Q13555	Calcium/calmodulin-dependent protein kinase type II subunit gamma	CAMK2G	SNNKNSLVSPAQEPAPLQTAMEPQTTVVHNA	2860	P	3	3623		SNNKNSLVSP	A	Q	E	P	A	P	L	Q	T	A	M	EPQTTVVHNA	0.861386	0.000128242	91.123	86.501	91.123	0.49907	15046000	NaN	0.861386	NaN	NaN	91.123	NaN
Q13564	419	Q13564	Q13564	NEDD8-activating enzyme E1 regulatory subunit	NAE1	LDTINKDEIISSMDNPDNEIVLYLMLRAVDR	2862	P	4	3627		LDTINKDEII	S	S	M	D	N	P	D	N	E	I	V	LYLMLRAVDR	1	2.51e-07	71.118	62.92	71.118	0.10218	17331000	NaN	1	NaN	NaN	71.118	NaN
Q13573	209	Q13573	Q13573	SNW domain-containing protein 1	SNW1	QRVIRMVEMQKDPMEPPRFKINKKIPRGPPS	2865	P	2	3631		QRVIRMVEMQ	K	D	P	M	E	P	P	R	F	K	I	NKKIPRGPPS	0.990989	0.00477808	69.979	41.173	69.979	2.7628	175330000	0.990989	0.988332	0	69.979	67.153	NaN
Q13595	205	Q13595	Q13595	Transformer-2 protein homolog alpha	TRA2A	IRVDYSITKRAHTPTPGIYMGRPTHSGGGGG	2867	P	4	3636		IRVDYSITKR	A	H	T	P	T	P	G	I	Y	M	G	RPTHSGGGGG	0.789085	4.88e-07	67.367	65.327	67.367	-0.0043084	64706000	NaN	0.789085	NaN	NaN	67.367	NaN
Q13613	4	Q13613	Q13613	Myotubularin-related protein 1	MTMR1	____________MDRPAAAAAAGCEGGGGPN	2870	P	3	3641		__________	_	_	M	D	R	P	A	A	A	A	A	AGCEGGGGPN	1	1.26e-06	112.13	108.15	112.13	0.38977	648930000	1	0.999999	1	105.32	78.837	112.13
Q13613	18	Q13613	Q13613	Myotubularin-related protein 1	MTMR1	RPAAAAAAGCEGGGGPNPGPAGGRRPPRAAG	2871	P	3	3641		RPAAAAAAGC	E	G	G	G	G	P	N	P	G	P	A	GGRRPPRAAG	0.810939	0.00300399	40.428	37.33	40.428	1.2815	22114000	0.810939	0	0	40.428	NaN	NaN
Q13625	363	Q13625	Q13625	Apoptosis-stimulating of p53 protein 2	TP53BP2	GPYIQSSTMPRMPSRPELLVKPALPDGSLVI	2876	P	4	3649		GPYIQSSTMP	R	M	P	S	R	P	E	L	L	V	K	PALPDGSLVI	0.534372	0.000129394	85.489	85.489	72.881	0.33433	312970000	0.525204	0.534372	0.513361	49.088	72.881	85.489
Q13724	518	Q13724	Q13724	Mannosyl-oligosaccharide glucosidase	MOGS	LVQRAVHANPPTLLLPVAHMLEVGDPDDLAF	2879	P	4	3662		LVQRAVHANP	P	T	L	L	L	P	V	A	H	M	L	EVGDPDDLAF	0.969303	0.000565895	50.505	45.018	50.505	2.0884	91049000	0.969303	0.843254	NaN	50.505	42.828	NaN
Q13724	101	Q13724	Q13724	Mannosyl-oligosaccharide glucosidase	MOGS	SSPAVAPDLFWGTYRPHVYFGMKTRSPKPLL	2880	P	5	3662		SSPAVAPDLF	W	G	T	Y	R	P	H	V	Y	F	G	MKTRSPKPLL	0.999586	2.16e-10	87.893	80.088	80.593	1.755	937320000	0.999586	0.998044	0.996043	80.593	63.97	87.893
Q13769	250	Q13769	Q13769	THO complex subunit 5 homolog	THOC5	SIMQASLPVQEYLFMPFDQAHKQYETARHLP	2881	P	4	3664		SIMQASLPVQ	E	Y	L	F	M	P	F	D	Q	A	H	KQYETARHLP	0.999588	3.62e-05	83.639	83.639	81.197	-2.5674	338500000	0.999588	0.985375	0.986352	81.197	83.639	79.782
Q13813	1180	Q13813	Q13813	Spectrin alpha chain, non-erythrocytic 1	SPTAN1	EEVQAVQQQEVYGMMPRDETDSKTASPWKSA	2882	P	4	3669		EEVQAVQQQE	V	Y	G	M	M	P	R	D	E	T	D	SKTASPWKSA	1	2.24e-16	143.64	142.15	79.458	1.098	90076000	1	1	1	79.458	76.063	143.64
Q13823	106	Q13823	Q13823	Nucleolar GTP-binding protein 2	GNL2	SLQKFQEEMDTVMKDPYKVVMKQSKLPMSLL	2883	P	3	3670		SLQKFQEEMD	T	V	M	K	D	P	Y	K	V	V	M	KQSKLPMSLL	1	0.0228703	50.079	46.691	50.079	-0.78171	74740000	1	NaN	NaN	50.079	NaN	NaN
Q13823	153	Q13823	Q13823	Nucleolar GTP-binding protein 2	GNL2	ESFETTFGPKSQRKRPNLFASDMQSLIENAE	2884	P	3	3670		ESFETTFGPK	S	Q	R	K	R	P	N	L	F	A	S	DMQSLIENAE	1	0.00560326	47.237	44.796	47.237	-1.4941	19094000	1	NaN	NaN	47.237	NaN	NaN
Q13838	219	Q13838	Q13838	Spliceosome RNA helicase DDX39B	DDX39B	QLDMRRDVQEIFRMTPHEKQVMMFSATLSKE	2886	P	4	3673		QLDMRRDVQE	I	F	R	M	T	P	H	E	K	Q	V	MMFSATLSKE	1	0.00486006	58.674	45.907	46.159	-0.066546	266870000	1	1	NaN	56.959	58.674	NaN
Q13838	166	Q13838	Q13838	Spliceosome RNA helicase DDX39B	DDX39B	GLSIKKDEEVLKKNCPHIVVGTPGRILALAR	2887	P	3	3673		GLSIKKDEEV	L	K	K	N	C	P	H	I	V	V	G	TPGRILALAR	1	0.000487201	117.09	108.39	117.09	-0.0017578	1814600000	1	1	1	117.09	86.911	72.958
Q13867	260	Q13867	Q13867	Bleomycin hydrolase	BLMH	IGPITPLEFYREHVKPLFNMEDKICLVNDPR	2888	P	5	3674		IGPITPLEFY	R	E	H	V	K	P	L	F	N	M	E	DKICLVNDPR	0.998884	0.019126	41.76	23.041	41.76	0.045131	50276000	NaN	NaN	0.998884	NaN	NaN	41.76
Q13868	116	Q13868	Q13868	Exosome complex component RRP4	EXOSC2	NSRLDSVLLLSSMNLPGGELRRRSAEDELAM	2889	P	4	3675		NSRLDSVLLL	S	S	M	N	L	P	G	G	E	L	R	RRSAEDELAM	1	0.00108661	66.501	57.48	66.501	0.78207	62543000	1	1	1	56.95	45.099	66.501
Q13885;Q9BVA1	160;160	Q13885;Q9BVA1	Q9BVA1	Tubulin beta-2A chain;Tubulin beta-2B chain	TUBB2A;TUBB2B	SGMGTLLISKIREEYPDRIMNTFSVMPSPKV	2890	P	4	3678;7544		SGMGTLLISK	I	R	E	E	Y	P	D	R	I	M	N	TFSVMPSPKV	0.995218	0.000566754	76.027	8.1607	76.027	-0.50506	198390000	0.995218	NaN	0.943029	76.027	NaN	57.496
Q13885	182	Q13885	Q13885	Tubulin beta-2A chain	TUBB2A	FSVMPSPKVSDTVVEPYNATLSVHQLVENTD	2891	P	3	3678		FSVMPSPKVS	D	T	V	V	E	P	Y	N	A	T	L	SVHQLVENTD	1	1.25e-06	50.942	44.289	50.942	-3.1922	58632000	1	NaN	1	43.703	NaN	50.942
Q13888;Q6P1K8	269;269	Q13888;Q6P1K8	Q13888	General transcription factor IIH subunit 2;General transcription factor IIH subunit 2-like protein	GTF2H2;GTF2H2C	FPQHTIASLSDQDAKPSFSMAHLDGNTEPGL	2892	P	3	3680;4774		FPQHTIASLS	D	Q	D	A	K	P	S	F	S	M	A	HLDGNTEPGL	0.98558	0.0142863	42.106	35.602	42.106	2.5584	14122000	NaN	NaN	0.98558	NaN	NaN	42.106
Q13895	127	Q13895	Q13895	Bystin	BYSL	ATMTAAGHHAEVVVDPEDERAIEMFMNKNPP	2893	P	5	3682		ATMTAAGHHA	E	V	V	V	D	P	E	D	E	R	A	IEMFMNKNPP	0.958865	0.000894599	45.685	36.14	45.685	2.0896	55895000	NaN	0.958865	NaN	NaN	45.685	NaN
Q14008	713	Q14008	Q14008	Cytoskeleton-associated protein 5	CKAP5	NAKEAMTAIAEACMLPWTAEQVVSMAFSQKN	2895	P	3	3692		NAKEAMTAIA	E	A	C	M	L	P	W	T	A	E	Q	VVSMAFSQKN	0.998418	0.00424052	40.819	38.84	40.819	-3.2072	0	NaN	0.998418	NaN	NaN	40.819	NaN
Q14008	1913	Q14008	Q14008	Cytoskeleton-associated protein 5	CKAP5	STSTGISPQMEVTCVPTPTSTVSSIGNTNGE	2897	P	3	3692		STSTGISPQM	E	V	T	C	V	P	T	P	T	S	T	VSSIGNTNGE	0.516431	1.04e-07	55.083	42.673	55.083	2.07	14017000	0	0.516431	NaN	NaN	55.083	NaN
Q14008	1503	Q14008	Q14008	Cytoskeleton-associated protein 5	CKAP5	LDEIENDNGTVRCEMPELVQHKLDDIFEPVL	2899	P	5	3692		LDEIENDNGT	V	R	C	E	M	P	E	L	V	Q	H	KLDDIFEPVL	1	0.000109794	89.039	83.773	89.039	0.84529	14080000	NaN	NaN	1	NaN	NaN	89.039
Q14012	182	Q14012	Q14012	Calcium/calmodulin-dependent protein kinase type 1	CAMK1	KMEDPGSVLSTACGTPGYVAPEVLAQKPYSK	2900	P	3	3694		KMEDPGSVLS	T	A	C	G	T	P	G	Y	V	A	P	EVLAQKPYSK	0.974624	0.00856919	44.3	41.761	44.3	1.0336	14889000	0.974624	NaN	NaN	44.3	NaN	NaN
Q14108	358	Q14108	Q14108	Lysosome membrane protein 2	SCARB2	YQADERFVSAIEGMHPNQEDHETFVDINPLT	2902	P	4	3701		YQADERFVSA	I	E	G	M	H	P	N	Q	E	D	H	ETFVDINPLT	1	6.45e-09	125.86	125.33	125.86	-0.2004	3345300000	0.999997	1	NaN	77.065	125.86	NaN
Q14137	276	Q14137	Q14137	Ribosome biogenesis protein BOP1	BOP1	HAIKMGWIQPRRPRDPTPSFYDLWAQEDPNA	2905	P	3	3708		HAIKMGWIQP	R	R	P	R	D	P	T	P	S	F	Y	DLWAQEDPNA	0.999989	0.000249739	82.34	70.174	72.421	-0.70509	151350000	0.999989	0.999961	0.999949	72.421	82.34	79.466
Q14137	278	Q14137	Q14137	Ribosome biogenesis protein BOP1	BOP1	IKMGWIQPRRPRDPTPSFYDLWAQEDPNAVL	2906	P	2	3708		IKMGWIQPRR	P	R	D	P	T	P	S	F	Y	D	L	WAQEDPNAVL	0.999999	0.000249739	82.34	70.174	79.466	-0.24837	151350000	0.999993	0.999996	0.999999	72.421	82.34	79.466
Q14137	318	Q14137	Q14137	Ribosome biogenesis protein BOP1	BOP1	PKLALPGHAESYNPPPEYLLSEEERLAWEQQ	2907	P	4	3708		PKLALPGHAE	S	Y	N	P	P	P	E	Y	L	L	S	EEERLAWEQQ	0.950208	0.000959901	52.577	46.631	52.577	0.95707	67900000	0.878522	0.950208	NaN	40.336	52.577	NaN
Q14137	335	Q14137	Q14137	Ribosome biogenesis protein BOP1	BOP1	YLLSEEERLAWEQQEPGERKLSFLPRKFPSL	2908	P	4	3708		YLLSEEERLA	W	E	Q	Q	E	P	G	E	R	K	L	SFLPRKFPSL	0.964884	0.000959901	52.577	46.631	52.577	0.95707	67900000	0.57661	0.964884	NaN	40.336	52.577	NaN
Q14137	107	Q14137	Q14137	Ribosome biogenesis protein BOP1	BOP1	SGIKKTTEEQVQASTPCPRTEMASARIGDEY	2909	P	2	3708		SGIKKTTEEQ	V	Q	A	S	T	P	C	P	R	T	E	MASARIGDEY	0.895329	0.0109045	107.06	99.327	107.06	0.99026	82967000	0.895329	NaN	NaN	107.06	NaN	NaN
Q14139	689	Q14139	Q14139	Ubiquitin conjugation factor E4 A	UBE4A	PHLRAKLAEVLEAVMPHLDQTPNPLVSSVFH	2911	P	4	3709		PHLRAKLAEV	L	E	A	V	M	P	H	L	D	Q	T	PNPLVSSVFH	0.879277	0.000314252	66.501	64.061	66.501	0.6593	991200000	0.879277	0.842993	NaN	66.501	56.625	NaN
Q14139	147	Q14139	Q14139	Ubiquitin conjugation factor E4 A	UBE4A	SNVEQALFARLLLQDPGNHLINMTSSTTLNL	2912	P	3	3709		SNVEQALFAR	L	L	L	Q	D	P	G	N	H	L	I	NMTSSTTLNL	1	0.000943657	63.573	52.572	63.573	0.12826	15324000	1	NaN	NaN	63.573	NaN	NaN
Q14145	313	Q14145	Q14145	Kelch-like ECH-associated protein 1	KEAP1	KDYLVKIFEELTLHKPTQVMPCRAPKVGRLI	2913	P	4	3712		KDYLVKIFEE	L	T	L	H	K	P	T	Q	V	M	P	CRAPKVGRLI	0.949558	0.00314428	63.134	54.846	63.134	0.066316	218050000	0.941051	0.949558	0.888284	52.887	63.134	41.554
Q14152	223	Q14152	Q14152	Eukaryotic translation initiation factor 3 subunit A	EIF3A	IQRHHNQSTAINLNNPESQSMHLETRLVQLD	2914	P	3	3717		IQRHHNQSTA	I	N	L	N	N	P	E	S	Q	S	M	HLETRLVQLD	1	0.000410921	77.42	67.321	53.342	2.379	265480000	1	1	1	77.42	71.174	53.342
Q14152	987	Q14152	Q14152	Eukaryotic translation initiation factor 3 subunit A	EIF3A	PEEDRFSRRGADDDRPSWRNTDDDRPPRRIA	2915	P	3	3717		PEEDRFSRRG	A	D	D	D	R	P	S	W	R	N	T	DDDRPPRRIA	1	0.0331581	101.35	78.788	101.35	-1.1414	11640000	NaN	NaN	1	NaN	NaN	101.35
Q14152	1139	Q14152	Q14152	Eukaryotic translation initiation factor 3 subunit A	EIF3A	DDDRIPRRGAEDDRGPWRNMDDDRLSRRADD	2916	P	3	3717		DDDRIPRRGA	E	D	D	R	G	P	W	R	N	M	D	DDRLSRRADD	1	0.0113946	114.71	74.261	99.215	-0.62372	15244000	1	NaN	1	99.215	NaN	114.71
Q14152	509	Q14152	Q14152	Eukaryotic translation initiation factor 3 subunit A	EIF3A	GSDLNYATREDAPIGPHLQSMPSEQIRNQLT	2917	P	4	3717		GSDLNYATRE	D	A	P	I	G	P	H	L	Q	S	M	PSEQIRNQLT	0.736927	0.00340812	43.622	41.565	43.622	0.39541	32437000	NaN	0	0.736927	NaN	NaN	43.622
Q14152	515	Q14152	Q14152	Eukaryotic translation initiation factor 3 subunit A	EIF3A	ATREDAPIGPHLQSMPSEQIRNQLTAMSSVL	2918	P	4	3717		ATREDAPIGP	H	L	Q	S	M	P	S	E	Q	I	R	NQLTAMSSVL	0.949402	6.13e-06	94.75	88.879	66.879	-0.4851	334680000	NaN	0.949402	0.77848	NaN	72.292	94.75
Q14157	426	Q14157	Q14157	Ubiquitin-associated protein 2-like	UBAP2L	DSAVHSPFTKRQAFTPSSTMMEVFLQEKSPA	2919	P	3	3721		DSAVHSPFTK	R	Q	A	F	T	P	S	S	T	M	M	EVFLQEKSPA	1	0.000167596	100.19	80.583	63.145	4.2418	15453000	1	NaN	1	100.19	NaN	63.145
Q14157	449	Q14157	Q14157	Ubiquitin-associated protein 2-like	UBAP2L	FLQEKSPAVATSTAAPPPPSSPLPSKSTSAP	2920	P	2	3721		FLQEKSPAVA	T	S	T	A	A	P	P	P	P	S	S	PLPSKSTSAP	0.906066	0.000140539	88.075	78.625	62.042	-3.6257	304390000	0.901448	0.898228	0.906066	88.075	71.879	73.927
Q14157	450	Q14157	Q14157	Ubiquitin-associated protein 2-like	UBAP2L	LQEKSPAVATSTAAPPPPSSPLPSKSTSAPQ	2921	P	3	3721		LQEKSPAVAT	S	T	A	A	P	P	P	P	S	S	P	LPSKSTSAPQ	0.954575	0.000140539	88.075	78.625	44.054	-2.6725	304390000	0.954575	0.898228	0.906066	88.075	71.879	73.927
Q14157	451	Q14157	Q14157	Ubiquitin-associated protein 2-like	UBAP2L	QEKSPAVATSTAAPPPPSSPLPSKSTSAPQM	2922	P	3	3721		QEKSPAVATS	T	A	A	P	P	P	P	S	S	P	L	PSKSTSAPQM	0.954575	0.000140539	88.075	78.625	44.054	-2.6725	304390000	0.954575	0.898228	0.906066	88.075	71.879	73.927
Q14157	452	Q14157	Q14157	Ubiquitin-associated protein 2-like	UBAP2L	EKSPAVATSTAAPPPPSSPLPSKSTSAPQMS	2923	P	3	3721		EKSPAVATST	A	A	P	P	P	P	S	S	P	L	P	SKSTSAPQMS	0.954575	0.000140539	88.075	78.625	44.054	-2.6725	304390000	0.954575	0.898228	0.906066	88.075	71.879	73.927
Q14157	455	Q14157	Q14157	Ubiquitin-associated protein 2-like	UBAP2L	PAVATSTAAPPPPSSPLPSKSTSAPQMSPGS	2924	P	3	3721		PAVATSTAAP	P	P	P	S	S	P	L	P	S	K	S	TSAPQMSPGS	0.954513	0.000140539	88.075	78.625	44.054	-2.6725	304390000	0.954513	0.898228	0.906066	88.075	71.879	73.927
Q14160	1544	Q14160	Q14160	Protein scribble homolog	SCRIB	TRGPLERLAEAPSPAPTPSPTPVEDLGPQTS	2927	P	3	3723		TRGPLERLAE	A	P	S	P	A	P	T	P	S	P	T	PVEDLGPQTS	0.765164	0.0012896	44.369	41.428	44.369	-0.0081346	16612000	NaN	0.765164	NaN	NaN	44.369	NaN
Q14160	1546	Q14160	Q14160	Protein scribble homolog	SCRIB	GPLERLAEAPSPAPTPSPTPVEDLGPQTSTS	2928	P	3	3723		GPLERLAEAP	S	P	A	P	T	P	S	P	T	P	V	EDLGPQTSTS	0.889056	4.16e-09	72.792	65.705	71.907	-0.10045	145540000	0.851797	0.8107	0.889056	52.931	65.021	72.792
Q14160	1548	Q14160	Q14160	Protein scribble homolog	SCRIB	LERLAEAPSPAPTPSPTPVEDLGPQTSTSPG	2929	P	3	3723		LERLAEAPSP	A	P	T	P	S	P	T	P	V	E	D	LGPQTSTSPG	0.95246	4.16e-09	72.792	65.705	71.907	-1.5243	191830000	0.95246	0.8107	0.889056	71.907	65.021	72.792
Q14160	1550	Q14160	Q14160	Protein scribble homolog	SCRIB	RLAEAPSPAPTPSPTPVEDLGPQTSTSPGRL	2930	P	3	3723		RLAEAPSPAP	T	P	S	P	T	P	V	E	D	L	G	PQTSTSPGRL	0.95246	4.16e-09	72.792	65.705	71.907	-1.5243	191830000	0.95246	0.926621	0.86732	71.907	65.021	72.792
Q14160	1556	Q14160	Q14160	Protein scribble homolog	SCRIB	SPAPTPSPTPVEDLGPQTSTSPGRLSPDFAE	2931	P	3	3723		SPAPTPSPTP	V	E	D	L	G	P	Q	T	S	T	S	PGRLSPDFAE	0.95246	4.16e-09	72.792	65.705	71.907	-1.5243	191830000	0.95246	0.926621	0.86732	71.907	65.021	72.792
Q14160	1562	Q14160	Q14160	Protein scribble homolog	SCRIB	SPTPVEDLGPQTSTSPGRLSPDFAEELRSLE	2932	P	3	3723		SPTPVEDLGP	Q	T	S	T	S	P	G	R	L	S	P	DFAEELRSLE	0.943633	4.16e-09	72.792	65.705	71.907	-1.5243	175220000	0.943633	0.926621	0.86732	71.907	65.021	72.792
Q14160	1567	Q14160	Q14160	Protein scribble homolog	SCRIB	EDLGPQTSTSPGRLSPDFAEELRSLEPSPSP	2933	P	3	3723		EDLGPQTSTS	P	G	R	L	S	P	D	F	A	E	E	LRSLEPSPSP	0.830536	4.16e-09	72.792	65.705	71.907	-1.5243	150400000	0.830536	0.719878	0.578937	71.907	65.021	72.792
Q14161	618	Q14161	Q14161	ARF GTPase-activating protein GIT2	GIT2	GMGSSRKGRQRSMVWPGDGLVPDTAEPHVAP	2934	P	3	3724		GMGSSRKGRQ	R	S	M	V	W	P	G	D	G	L	V	PDTAEPHVAP	0.970006	0.00809554	48.947	43.517	48.947	-3.9795	0	NaN	NaN	0.970006	NaN	NaN	48.947
Q14166	566	Q14166	Q14166	Tubulin--tyrosine ligase-like protein 12	TTLL12	IFRAFTELFQVACAKPPPLGLCDYPSSRAMY	2936	P	3	3726		IFRAFTELFQ	V	A	C	A	K	P	P	P	L	G	L	CDYPSSRAMY	0.7999	8.73e-05	88.168	81.805	88.168	-0.80114	10270000	0.7999	NaN	NaN	88.168	NaN	NaN
Q14166	360	Q14166	Q14166	Tubulin--tyrosine ligase-like protein 12	TTLL12	RKLSQERPGVLLNQFPCENLLTVKDCLASIA	2939	P	3	3726		RKLSQERPGV	L	L	N	Q	F	P	C	E	N	L	L	TVKDCLASIA	0.999971	0.0170587	60.747	47.818	60.747	2.4958	6464400	NaN	0.999971	NaN	NaN	60.747	NaN
Q14185	1087	Q14185	Q14185	Dedicator of cytokinesis protein 1	DOCK1	NLGQHKIKFIPEMVGPILEMTLIPETELRKA	2940	P	3	3729		NLGQHKIKFI	P	E	M	V	G	P	I	L	E	M	T	LIPETELRKA	0.548543	0.00555327	50.883	50.883	50.883	0.70414	3963700	NaN	NaN	0.548543	NaN	NaN	50.883
Q14195	249	Q14195	Q14195	Dihydropyrimidinase-related protein 3	DPYSL3	EAVFRAITIASQTNCPLYVTKVMSKSAADLI	2941	P	2	3734		EAVFRAITIA	S	Q	T	N	C	P	L	Y	V	T	K	VMSKSAADLI	1	0.0101067	104.79	91.116	82.171	1.1039	17941000	1	1	NaN	82.171	104.79	NaN
Q14195	79	Q14195	Q14195	Dihydropyrimidinase-related protein 3	DPYSL3	MVIPGGIDVHTHFQMPYKGMTTVDDFFQGTK	2942	P	5	3734		MVIPGGIDVH	T	H	F	Q	M	P	Y	K	G	M	T	TVDDFFQGTK	0.985357	0.000228316	51.9	43.862	51.9	0.40223	68958000	NaN	0.985357	NaN	NaN	51.9	NaN
Q14203	806	Q14203	Q14203	Dynactin subunit 1	DCTN1	CSDIRQFCKKIRRRMPGTDAPGIPAALAFGP	2943	P	4	3738		CSDIRQFCKK	I	R	R	R	M	P	G	T	D	A	P	GIPAALAFGP	0.762603	4.02e-05	112.99	99.101	93.295	-0.44363	157460000	0.762603	NaN	0.723693	93.295	NaN	112.99
Q14203	811	Q14203	Q14203	Dynactin subunit 1	DCTN1	QFCKKIRRRMPGTDAPGIPAALAFGPQVSDT	2944	P	4	3738		QFCKKIRRRM	P	G	T	D	A	P	G	I	P	A	A	LAFGPQVSDT	0.628695	0.000610269	94.155	77.708	94.155	-0.49251	73953000	0	0.628695	NaN	NaN	94.155	NaN
Q14204	203	Q14204	Q14204	Cytoplasmic dynein 1 heavy chain 1	DYNC1H1	ELEMGLLHLQQNIEIPEISLPIHPMITNVAK	2948	P	4	3739		ELEMGLLHLQ	Q	N	I	E	I	P	E	I	S	L	P	IHPMITNVAK	0.573015	2.47e-07	81.732	77.416	63.761	0.89587	87089000	NaN	0.573015	0.468907	NaN	68.626	81.732
Q14204	208	Q14204	Q14204	Cytoplasmic dynein 1 heavy chain 1	DYNC1H1	LLHLQQNIEIPEISLPIHPMITNVAKQCYER	2949	P	5	3739		LLHLQQNIEI	P	E	I	S	L	P	I	H	P	M	I	TNVAKQCYER	0.95574	3.13e-10	130.07	118.82	61.889	1.0014	3678100000	0.536951	0.95574	0.892248	61.583	130.07	118.14
Q14204	1696	Q14204	Q14204	Cytoplasmic dynein 1 heavy chain 1	DYNC1H1	GEEVMFKTPVSITEHPKINEWLTLVEKEMRV	2953	P	4	3739		GEEVMFKTPV	S	I	T	E	H	P	K	I	N	E	W	LTLVEKEMRV	0.999327	0.0054956	50.827	40.529	50.827	-4.1036	25467000	NaN	0.999327	NaN	NaN	50.827	NaN
Q14204	2768	Q14204	Q14204	Cytoplasmic dynein 1 heavy chain 1	DYNC1H1	RAMLRLIPSLRTYAEPLTAAMVEFYTMSQER	2954	P	2	3739		RAMLRLIPSL	R	T	Y	A	E	P	L	T	A	A	M	VEFYTMSQER	1	0.00146591	98.531	78.068	70.332	-0.13667	60241000	1	NaN	NaN	98.531	NaN	NaN
Q14204	2590	Q14204	Q14204	Cytoplasmic dynein 1 heavy chain 1	DYNC1H1	VRHEALLYTWLAEHKPLVLCGPPGSGKTMTL	2957	P	5	3739		VRHEALLYTW	L	A	E	H	K	P	L	V	L	C	G	PPGSGKTMTL	0.80173	4.6e-11	67.814	58.423	67.814	0.81199	63745000	0.80173	NaN	NaN	67.814	NaN	NaN
Q14204	2596	Q14204	Q14204	Cytoplasmic dynein 1 heavy chain 1	DYNC1H1	LYTWLAEHKPLVLCGPPGSGKTMTLFSALRA	2958	P	5	3739		LYTWLAEHKP	L	V	L	C	G	P	P	G	S	G	K	TMTLFSALRA	0.801223	4.6e-11	67.814	58.423	67.814	0.81199	63745000	0.801223	NaN	NaN	67.814	NaN	NaN
Q14204	3966	Q14204	Q14204	Cytoplasmic dynein 1 heavy chain 1	DYNC1H1	VQADEQFGIWLDSSSPEQTVPYLWSEETPAT	2959	P	3	3739		VQADEQFGIW	L	D	S	S	S	P	E	Q	T	V	P	YLWSEETPAT	0.922086	6.56e-07	63.331	59.695	63.331	-1.4725	0	NaN	0.922086	NaN	NaN	63.331	NaN
Q14240	160	Q14240	Q14240	Eukaryotic initiation factor 4A-II;Eukaryotic initiation factor 4A-II, N-terminally processed	EIF4A2	MQKLQAEAPHIVVGTPGRVFDMLNRRYLSPK	2963	P	5	3742		MQKLQAEAPH	I	V	V	G	T	P	G	R	V	F	D	MLNRRYLSPK	0.997399	0.0171683	42.863	35.587	42.863	-0.6914	51557000	NaN	0.997399	NaN	NaN	42.863	NaN
Q14247	26	Q14247	Q14247	Src substrate cortactin	CTTN	SIAQDDAGADDWETDPDFVNDVSEKEQRWGA	2965	P	4	3745		SIAQDDAGAD	D	W	E	T	D	P	D	F	V	N	D	VSEKEQRWGA	1	7.99e-08	63.008	61.425	63.008	-2.2867	48243000	NaN	1	NaN	NaN	63.008	NaN
Q14247	402	Q14247	Q14247	Src substrate cortactin	CTTN	ARRKLEEQARAKTQTPPVSPAPQPTEERLPS	2966	P	3	3745		ARRKLEEQAR	A	K	T	Q	T	P	P	V	S	P	A	PQPTEERLPS	0.725972	0.00365348	50.492	48.326	50.492	-0.71299	307480000	0.725972	NaN	NaN	50.492	NaN	NaN
Q14247	403	Q14247	Q14247	Src substrate cortactin	CTTN	RRKLEEQARAKTQTPPVSPAPQPTEERLPSS	2967	P	3	3745		RRKLEEQARA	K	T	Q	T	P	P	V	S	P	A	P	QPTEERLPSS	0.696578	0.00365348	50.492	48.326	50.492	-0.71299	307480000	0.696578	NaN	NaN	50.492	NaN	NaN
Q14247	406	Q14247	Q14247	Src substrate cortactin	CTTN	LEEQARAKTQTPPVSPAPQPTEERLPSSPVY	2968	P	3	3745		LEEQARAKTQ	T	P	P	V	S	P	A	P	Q	P	T	EERLPSSPVY	0.987995	0.000266857	62.052	56.45	58.712	-1.976	946160000	0.973704	NaN	0.987995	59.598	NaN	62.052
Q14247	408	Q14247	Q14247	Src substrate cortactin	CTTN	EQARAKTQTPPVSPAPQPTEERLPSSPVYED	2969	P	3	3745		EQARAKTQTP	P	V	S	P	A	P	Q	P	T	E	E	RLPSSPVYED	0.989075	0.000266857	62.052	56.45	58.712	-1.976	946160000	0.973704	NaN	0.989075	59.598	NaN	62.052
Q14247	410	Q14247	Q14247	Src substrate cortactin	CTTN	ARAKTQTPPVSPAPQPTEERLPSSPVYEDAA	2970	P	3	3745		ARAKTQTPPV	S	P	A	P	Q	P	T	E	E	R	L	PSSPVYEDAA	0.989075	0.000266857	62.052	56.45	58.712	-1.976	946160000	0.973704	NaN	0.989075	59.598	NaN	62.052
Q14247	416	Q14247	Q14247	Src substrate cortactin	CTTN	TPPVSPAPQPTEERLPSSPVYEDAASFKAEL	2971	P	3	3745		TPPVSPAPQP	T	E	E	R	L	P	S	S	P	V	Y	EDAASFKAEL	0.989075	0.000266857	62.052	56.45	58.712	-1.976	946160000	0.97643	NaN	0.989075	59.598	NaN	62.052
Q14247	419	Q14247	Q14247	Src substrate cortactin	CTTN	VSPAPQPTEERLPSSPVYEDAASFKAELSYR	2972	P	3	3745		VSPAPQPTEE	R	L	P	S	S	P	V	Y	E	D	A	ASFKAELSYR	0.976912	0.000266857	62.052	56.45	58.712	-1.976	898490000	0.939996	NaN	0.976912	59.598	NaN	62.052
Q14318	88	Q14318	Q14318	Peptidyl-prolyl cis-trans isomerase FKBP8	FKBP8	AREFLAAMEPEPAPAPAPEEWLDILGNGLLR	2973	P	3	3752		AREFLAAMEP	E	P	A	P	A	P	A	P	E	E	W	LDILGNGLLR	0.931275	0.000501995	78.128	72.568	78.128	-0.7576	29930000	NaN	0.931275	NaN	NaN	78.128	NaN
Q14318	90	Q14318	Q14318	Peptidyl-prolyl cis-trans isomerase FKBP8	FKBP8	EFLAAMEPEPAPAPAPEEWLDILGNGLLRKK	2974	P	3	3752		EFLAAMEPEP	A	P	A	P	A	P	E	E	W	L	D	ILGNGLLRKK	0.931275	0.000501995	78.128	72.568	78.128	-0.7576	29930000	NaN	0.931275	NaN	NaN	78.128	NaN
Q14444	37	Q14444	Q14444	Caprin-1	CAPRIN1	GSSGSEAAAGAGAAAPASQHPATGTGAVQTE	2979	P	4	3761		GSSGSEAAAG	A	G	A	A	A	P	A	S	Q	H	P	ATGTGAVQTE	0.836806	2.17e-12	100.17	98.509	90.843	0.83386	691010000	0.551575	0.836806	0.539948	84.408	100.17	68.101
Q14444	42	Q14444	Q14444	Caprin-1	CAPRIN1	EAAAGAGAAAPASQHPATGTGAVQTEAMKQI	2980	P	4	3761		EAAAGAGAAA	P	A	S	Q	H	P	A	T	G	T	G	AVQTEAMKQI	0.996978	1.52e-66	181.1	177.63	165.97	0.04504	1228100000	0.996978	0.801554	0.991211	181.1	56.712	166.88
Q14498	272	Q14498	Q14498	RNA-binding protein 39	RBM39	LHFNITEDMLRGIFEPFGRIESIQLMMDSET	2981	P	4	3768		LHFNITEDML	R	G	I	F	E	P	F	G	R	I	E	SIQLMMDSET	1	0.00295725	56.247	45.558	56.247	-0.08837	51549000	NaN	1	NaN	NaN	56.247	NaN
Q14498	527	Q14498	Q14498	RNA-binding protein 39	RBM39	HNLFPDSMTATQLLVPSRR____________	2983	P	3	3768		HNLFPDSMTA	T	Q	L	L	V	P	S	R	R	_	_	__________	0.989079	1.66e-14	144.7	144.7	114.83	0.17361	6772600000	0.896333	0.989079	0.987736	90.633	139.4	144.7
Q14534	415	Q14534	Q14534	Squalene monooxygenase	SQLE	KRGVLLLGDAYNMRHPLTGGGMTVAFKDIKL	2985	P	4	3771		KRGVLLLGDA	Y	N	M	R	H	P	L	T	G	G	G	MTVAFKDIKL	1	9.47e-05	73.341	66.836	73.341	-0.22237	44115000	NaN	NaN	1	NaN	NaN	73.341
Q14562	802	Q14562	Q14562	ATP-dependent RNA helicase DHX8	DHX8	DTACEILYERMKSLGPDVPELIILPVYSALP	2987	P	3	3775		DTACEILYER	M	K	S	L	G	P	D	V	P	E	L	IILPVYSALP	0.802029	0.0147526	57.299	57.299	57.299	0.43288	113070000	NaN	0.785393	0.802029	NaN	51.539	57.299
Q14562	370	Q14562	Q14562	ATP-dependent RNA helicase DHX8	DHX8	VGETNEETSMRNPDRPTHLSLVSAPEVEDDS	2990	P	5	3775		VGETNEETSM	R	N	P	D	R	P	T	H	L	S	L	VSAPEVEDDS	0.988808	3.23e-09	116.36	102.51	101.78	-0.40256	982500000	0.8598	0.988808	0.951777	87.549	116.36	114.18
Q14566	356	Q14566	Q14566	DNA replication licensing factor MCM6	MCM6	SQDKNLYHNLCTSLFPTIHGNDEVKRGVLLM	2991	P	4	3776		SQDKNLYHNL	C	T	S	L	F	P	T	I	H	G	N	DEVKRGVLLM	1	0.00228647	56.9	52.738	44.089	1.0878	66836000	1	NaN	NaN	56.9	NaN	NaN
Q14651	562	Q14651	Q14651	Plastin-1	PLS1	ISTSLPVLDLIDAIAPNAVRQEMIRRENLSD	3000	P	4	3790		ISTSLPVLDL	I	D	A	I	A	P	N	A	V	R	Q	EMIRRENLSD	1	0.000163811	106.45	89.917	106.45	0.021365	1094500000	0.999968	1	1	62.677	96.679	106.45
Q14657	60	Q14657	Q14657	EKC/KEOPS complex subunit LAGE3	LAGE3	PGRDAASAARGSRMRPHIFTLSVPFPTPLEA	3002	P	5	3792		PGRDAASAAR	G	S	R	M	R	P	H	I	F	T	L	SVPFPTPLEA	0.999999	1.77e-06	96.963	92.729	96.963	-0.20687	925000000	0.999999	0.999789	NaN	96.963	66.58	NaN
Q14671	1108	Q14671	Q14671	Pumilio homolog 1	PUM1	ERAVLIDEVCTMNDGPHSALYTMMKDQYANY	3003	P	3	3795		ERAVLIDEVC	T	M	N	D	G	P	H	S	A	L	Y	TMMKDQYANY	1	0.000954245	61.181	58.248	61.181	-0.46121	26715000	1	NaN	NaN	61.181	NaN	NaN
Q14676	1117	Q14676	Q14676	Mediator of DNA damage checkpoint protein 1	MDC1	HPKPKIRTRKSSRMTPFPATSAAPEPHPSTS	3004	P	3	3797		HPKPKIRTRK	S	S	R	M	T	P	F	P	A	T	S	AAPEPHPSTS	0.884932	4.83e-05	66.138	62.864	66.138	0.40378	276030000	0.884932	0.864098	NaN	66.138	57.262	NaN
Q14676	1363	Q14676	Q14676	Mediator of DNA damage checkpoint protein 1	MDC1	SRTTRSRTNMSSVKNPESTVPIAPELPPSTS	3006	P	4	3797		SRTTRSRTNM	S	S	V	K	N	P	E	S	T	V	P	IAPELPPSTS	0.991009	3.71e-09	67.209	54.528	66.828	-0.50348	460210000	0.991009	0.989073	0.917792	66.828	67.209	52.829
Q14683	148	Q14683	Q14683	Structural maintenance of chromosomes protein 1A	SMC1A	FLVFQGAVESIAMKNPKERTALFEEISRSGE	3007	P	3	3803		FLVFQGAVES	I	A	M	K	N	P	K	E	R	T	A	LFEEISRSGE	1	0.000230248	109.38	100.32	94.544	-0.021651	524600000	1	1	1	88.551	109.38	94.544
Q14683	1106	Q14683	Q14683	Structural maintenance of chromosomes protein 1A	SMC1A	NSSAQAFLGPENPEEPYLDGINYNCVAPGKR	3010	P	3	3803		NSSAQAFLGP	E	N	P	E	E	P	Y	L	D	G	I	NYNCVAPGKR	0.570073	0.013998	47.286	42.664	47.286	-3.0034	9359000	0.320837	0.570073	NaN	41.247	47.286	NaN
Q14684	493	Q14684	Q14684	Ribosomal RNA processing protein 1 homolog B	RRP1B	KSPRAHREMLESAVLPPEDMSQSGPSGSHPQ	3011	P	5	3804		KSPRAHREML	E	S	A	V	L	P	P	E	D	M	S	QSGPSGSHPQ	0.96978	5.32e-05	82.726	80.484	54.466	-0.11534	241650000	0.78315	0.54776	0.96978	82.726	54.732	54.466
Q14684	502	Q14684	Q14684	Ribosomal RNA processing protein 1 homolog B	RRP1B	LESAVLPPEDMSQSGPSGSHPQGPRGSPTGG	3013	P	4	3804		LESAVLPPED	M	S	Q	S	G	P	S	G	S	H	P	QGPRGSPTGG	0.747028	0.0003798	62.677	53.344	54.466	0.035314	223070000	0.747028	0.572994	0.549503	62.677	48.76	57.578
Q14684	531	Q14684	Q14684	Ribosomal RNA processing protein 1 homolog B	RRP1B	GGAQLLKRKRKLGVVPVNGSGLSTPAWPPLQ	3016	P	4	3804		GGAQLLKRKR	K	L	G	V	V	P	V	N	G	S	G	LSTPAWPPLQ	0.681273	1.29e-07	51.242	47.394	48.931	0.52978	46690000	0.681273	0.631057	0.495632	48.931	42.262	51.242
Q14684	540	Q14684	Q14684	Ribosomal RNA processing protein 1 homolog B	RRP1B	RKLGVVPVNGSGLSTPAWPPLQQEGPPTGPA	3017	P	4	3804		RKLGVVPVNG	S	G	L	S	T	P	A	W	P	P	L	QQEGPPTGPA	0.850629	1.29e-07	51.533	43.266	48.931	0.52978	53743000	0.850629	0.601872	0.740768	48.931	42.262	51.533
Q14684	543	Q14684	Q14684	Ribosomal RNA processing protein 1 homolog B	RRP1B	GVVPVNGSGLSTPAWPPLQQEGPPTGPAEGA	3018	P	4	3804		GVVPVNGSGL	S	T	P	A	W	P	P	L	Q	Q	E	GPPTGPAEGA	0.601872	0.00704835	42.262	38.758	42.262	1.3429	12479000	NaN	0.601872	NaN	NaN	42.262	NaN
Q14686	1287	Q14686	Q14686	Nuclear receptor coactivator 6	NCOA6	QQGLNPTTLKAIGQAPSNLTMNPSNFATPQT	3019	P	4	3805		QQGLNPTTLK	A	I	G	Q	A	P	S	N	L	T	M	NPSNFATPQT	0.994322	4.77e-06	105.49	98.571	105.49	-0.54793	142630000	0.994322	0.988158	0.932989	105.49	88.935	60.288
Q14690	1005	Q14690	Q14690	Protein RRP5 homolog	PDCD11	LLLAVEGPAAKRTMRPTQKDSETVDEDEEVD	3026	P	4	3808		LLLAVEGPAA	K	R	T	M	R	P	T	Q	K	D	S	ETVDEDEEVD	0.999975	0.000648064	61.732	51.402	61.732	1.5123	49764000	0.999974	NaN	0.999975	61.415	NaN	61.732
Q14692	267	Q14692	Q14692	Ribosome biogenesis protein BMS1 homolog	BMS1	SHPYILADRMEDLTNPEDIRTNIKCDRKVSL	3028	P	4	3810		SHPYILADRM	E	D	L	T	N	P	E	D	I	R	T	NIKCDRKVSL	0.976327	0.000987289	59.893	49.655	59.893	-1.1514	72784000	NaN	NaN	0.976327	NaN	NaN	59.893
Q14692	91	Q14692	Q14692	Ribosome biogenesis protein BMS1 homolog	BMS1	TPLEPPPIVVVVMGPPKVGKSTLIQCLIRNF	3029	P	2	3810		TPLEPPPIVV	V	V	M	G	P	P	K	V	G	K	S	TLIQCLIRNF	0.578446	5.75e-05	101.93	101.93	101.93	0.38525	505840000	0.578446	0.523052	0.53155	101.93	76.421	81.922
Q14692	414	Q14692	Q14692	Ribosome biogenesis protein BMS1 homolog	BMS1	KPLGSEDIDNQGLMMPKEEKQMDLNTGRMRR	3030	P	2	3810		KPLGSEDIDN	Q	G	L	M	M	P	K	E	E	K	Q	MDLNTGRMRR	0.999989	0.0323402	61.353	51.666	61.353	-0.5455	2971900	0.999989	NaN	NaN	61.353	NaN	NaN
Q14692	300	Q14692	Q14692	Ribosome biogenesis protein BMS1 homolog	BMS1	YLRGAHLKNKSQIHMPGVGDFAVSDISFLPD	3031	P	3	3810		YLRGAHLKNK	S	Q	I	H	M	P	G	V	G	D	F	AVSDISFLPD	0.999919	0.00076709	51.566	40.566	51.566	-0.26513	72703000	0.999367	NaN	0.999919	43.15	NaN	51.566
Q14692	1119	Q14692	Q14692	Ribosome biogenesis protein BMS1 homolog	BMS1	VSIPAFYNPVTSLLKPVGEKDTWSGMRTTGQ	3032	P	4	3810		VSIPAFYNPV	T	S	L	L	K	P	V	G	E	K	D	TWSGMRTTGQ	0.997623	1.8e-05	76.164	66.536	69.092	0.601	665200000	0.993217	0.997623	0.99648	43.068	71.085	76.164
Q14696	124	Q14696	Q14696	LDLR chaperone MESD	MESDC2	KKGKTLMMFVTVSGSPTEKETEEITSLWQGS	3033	P	4	3813		KKGKTLMMFV	T	V	S	G	S	P	T	E	K	E	T	EEITSLWQGS	1	1.26e-07	67.553	60.89	67.553	-3.2096	45295000	NaN	NaN	1	NaN	NaN	67.553
Q14697	686	Q14697	Q14697	Neutral alpha-glucosidase AB	GANAB	PFFRAHAHLDTGRREPWLLPSQHNDIIRDAL	3034	P	4	3814		PFFRAHAHLD	T	G	R	R	E	P	W	L	L	P	S	QHNDIIRDAL	1	9.96e-09	125.04	114.29	52.898	-2.4716	695950000	1	1	1	125.04	52.898	81.922
Q14697	690	Q14697	Q14697	Neutral alpha-glucosidase AB	GANAB	AHAHLDTGRREPWLLPSQHNDIIRDALGQRY	3035	P	4	3814		AHAHLDTGRR	E	P	W	L	L	P	S	Q	H	N	D	IIRDALGQRY	1	9.96e-09	125.04	114.29	52.898	-2.4716	695950000	1	1	1	125.04	52.898	81.922
Q14697	879	Q14697	Q14697	Neutral alpha-glucosidase AB	GANAB	RFSFSGNTLVSSSADPEGHFETPIWIERVVI	3037	P	3	3814		RFSFSGNTLV	S	S	S	A	D	P	E	G	H	F	E	TPIWIERVVI	1	0.000177882	117.82	112.92	50.705	-1.2708	507730000	1	1	1	96.679	117.82	100.93
Q14697	886	Q14697	Q14697	Neutral alpha-glucosidase AB	GANAB	TLVSSSADPEGHFETPIWIERVVIIGAGKPA	3038	P	3	3814		TLVSSSADPE	G	H	F	E	T	P	I	W	I	E	R	VVIIGAGKPA	1	0.000177882	117.82	112.92	50.705	-1.2708	507730000	1	1	1	96.679	117.82	100.93
Q14697	827	Q14697	Q14697	Neutral alpha-glucosidase AB	GANAB	RWMRVRRSSECMKDDPITLFVALSPQGTAQG	3039	P	4	3814		RWMRVRRSSE	C	M	K	D	D	P	I	T	L	F	V	ALSPQGTAQG	0.999998	3.25e-12	79.07	73.37	68.439	1.2983	209140000	0.999976	0.999998	NaN	79.07	68.439	NaN
Q14697	238	Q14697	Q14697	Neutral alpha-glucosidase AB	GANAB	PGAWEETFKTHSDSKPYGPMSVGLDFSLPGM	3040	P	5	3814		PGAWEETFKT	H	S	D	S	K	P	Y	G	P	M	S	VGLDFSLPGM	0.657834	1.77e-25	151.5	147.39	151.5	-0.51536	1289800000	0.657834	0.598154	0.618462	151.5	106.66	109.09
Q14697	709	Q14697	Q14697	Neutral alpha-glucosidase AB	GANAB	NDIIRDALGQRYSLLPFWYTLLYQAHREGIP	3043	P	3	3814		NDIIRDALGQ	R	Y	S	L	L	P	F	W	Y	T	L	LYQAHREGIP	1	0.00012012	105.19	99.663	105.19	0.21905	163750000	1	1	NaN	105.19	63.754	NaN
Q14699	272	Q14699	Q14699	Raftlin	RFTN1	TLDGPESNPLEVHEEPLSGKMEIFTLFNKPK	3044	P	4	3815		TLDGPESNPL	E	V	H	E	E	P	L	S	G	K	M	EIFTLFNKPK	0.973674	1.96e-05	70.151	61.254	70.151	-1.98	47729000	NaN	0.973674	NaN	NaN	70.151	NaN
Q14699	286	Q14699	Q14699	Raftlin	RFTN1	EPLSGKMEIFTLFNKPKSHQKCRQYYPVTIP	3045	P	4	3815		EPLSGKMEIF	T	L	F	N	K	P	K	S	H	Q	K	CRQYYPVTIP	0.712795	0.00806962	42.973	35.966	42.973	-4.1816	74961000	0.55238	0.712795	NaN	42.828	42.973	NaN
Q14738	375	Q14738	Q14738	Serine/threonine-protein phosphatase 2A 56 kDa regulatory subunit delta isoform	PPP2R5D	PVIVGLLKFWPKTHSPKEVMFLNELEEILDV	3046	P	3	3818		PVIVGLLKFW	P	K	T	H	S	P	K	E	V	M	F	LNELEEILDV	1	5.14e-80	227.03	209.96	227.03	-1.0264	1447800000	1	1	1	175.9	148	227.03
Q14739	17	Q14739	Q14739	Lamin-B receptor	LBR	PSRKFADGEVVRGRWPGSSLYYEVEILSHDS	3047	P	4	3819		PSRKFADGEV	V	R	G	R	W	P	G	S	S	L	Y	YEVEILSHDS	1	0.002561	51.296	43.009	51.296	1.9581	113180000	1	1	NaN	49.888	51.296	NaN
Q14746	499	Q14746	Q14746	Conserved oligomeric Golgi complex subunit 2	COG2	EPSITQGNTEDQGSGPSETKPVVSISRTQLV	3048	P	4	3820		EPSITQGNTE	D	Q	G	S	G	P	S	E	T	K	P	VVSISRTQLV	0.999874	0.0103578	45.042	41.843	45.042	0.86237	57307000	NaN	0.999874	NaN	NaN	45.042	NaN
Q14789	32	Q14789	Q14789	Golgin subfamily B member 1	GOLGB1	SGDDDTDQNMRAPLDPELHQESDMEFNNTTQ	3049	P	3	3824		SGDDDTDQNM	R	A	P	L	D	P	E	L	H	Q	E	SDMEFNNTTQ	0.999245	6.12e-05	96.286	93.908	96.286	1.4426	36266000	0.999004	0.999245	NaN	85.371	96.286	NaN
Q14839	1470	Q14839	Q14839	Chromodomain-helicase-DNA-binding protein 4	CHD4	EFKAYVSLFMRHLCEPGADGAETFADGVPRE	3054	P	3	3829		EFKAYVSLFM	R	H	L	C	E	P	G	A	D	G	A	ETFADGVPRE	0.999996	0.0118737	54.764	15.877	54.764	0.83193	13536000	0.999993	0.999996	NaN	52.731	54.764	NaN
Q14839	1598	Q14839	Q14839	Chromodomain-helicase-DNA-binding protein 4	CHD4	VKSTAPETAIECTQAPAPASEDEKVVVEPPE	3056	P	3	3829		VKSTAPETAI	E	C	T	Q	A	P	A	P	A	S	E	DEKVVVEPPE	0.984091	0.00428695	57.248	53.445	57.248	0.086448	98831000	0.984091	NaN	NaN	57.248	NaN	NaN
Q14839	1519	Q14839	Q14839	Chromodomain-helicase-DNA-binding protein 4	CHD4	KKVQEFEHVNGRWSMPELAEVEENKKMSQPG	3057	P	3	3829		KKVQEFEHVN	G	R	W	S	M	P	E	L	A	E	V	EENKKMSQPG	1	0.0272624	41.499	27.753	41.499	-0.65824	0	1	NaN	NaN	41.499	NaN	NaN
Q14847	141	Q14847	Q14847	LIM and SH3 domain protein 1	LASP1	FEKSRMGPSGGEGMEPERRDSQDGSSYRRPL	3058	P	3	3830		FEKSRMGPSG	G	E	G	M	E	P	E	R	R	D	S	QDGSSYRRPL	0.998259	0.0213286	57.679	57.679	57.679	-0.62185	243360000	NaN	0.998259	0.992157	NaN	57.679	53.001
Q14865	820	Q14865	Q14865	AT-rich interactive domain-containing protein 5B	ARID5B	EIQEGKDKLLEKRALPHSHMPSFLADFYSSP	3059	P	6	3832		EIQEGKDKLL	E	K	R	A	L	P	H	S	H	M	P	SFLADFYSSP	0.536829	7.77e-05	70.345	65.656	70.345	0.014575	17515000	NaN	NaN	0.536829	NaN	NaN	70.345
Q14865	825	Q14865	Q14865	AT-rich interactive domain-containing protein 5B	ARID5B	KDKLLEKRALPHSHMPSFLADFYSSPHLHSL	3060	P	5	3832		KDKLLEKRAL	P	H	S	H	M	P	S	F	L	A	D	FYSSPHLHSL	0.533787	0.000668548	62.781	56.417	62.781	-0.37511	56226000	NaN	NaN	0.533787	NaN	NaN	62.781
Q14914	31	Q14914	Q14914	Prostaglandin reductase 1	PTGR1	YPTNSDFELKTAELPPLKNGEVLLEALFLTV	3061	P	3	3833		YPTNSDFELK	T	A	E	L	P	P	L	K	N	G	E	VLLEALFLTV	0.525114	0.000403329	93.111	81.8	93.111	3.5689	154260000	NaN	0.525114	NaN	NaN	93.111	NaN
Q14934	446	Q14934	Q14934	Nuclear factor of activated T-cells, cytoplasmic 4	NFATC4	AHYETEGSRGAVKAAPGGHPVVKLLGYSEKP	3062	P	4	3835		AHYETEGSRG	A	V	K	A	A	P	G	G	H	P	V	VKLLGYSEKP	0.500011	0.0292389	43.612	28.163	43.612	-2.3664	60872000	NaN	NaN	0.500011	NaN	NaN	43.612
Q14934	450	Q14934	Q14934	Nuclear factor of activated T-cells, cytoplasmic 4	NFATC4	TEGSRGAVKAAPGGHPVVKLLGYSEKPLTLQ	3063	P	4	3835		TEGSRGAVKA	A	P	G	G	H	P	V	V	K	L	L	GYSEKPLTLQ	0.500011	0.0292389	43.612	28.163	43.612	-2.3664	60872000	NaN	NaN	0.500011	NaN	NaN	43.612
Q14934	461	Q14934	Q14934	Nuclear factor of activated T-cells, cytoplasmic 4	NFATC4	PGGHPVVKLLGYSEKPLTLQMFIGTADERNL	3064	P	4	3835		PGGHPVVKLL	G	Y	S	E	K	P	L	T	L	Q	M	FIGTADERNL	0.999978	0.0292389	43.612	28.163	43.612	-2.3664	60872000	NaN	NaN	0.999978	NaN	NaN	43.612
Q14966	1872	Q14966	Q14966	Zinc finger protein 638	ZNF638	RIGKTLPSEKAVVTEPAKGEEAFQMSEVDEE	3065	P	3	3838		RIGKTLPSEK	A	V	V	T	E	P	A	K	G	E	E	AFQMSEVDEE	1	0.00180594	81.406	76.451	81.406	0.17436	5986300	1	NaN	NaN	81.406	NaN	NaN
Q14966	1829	Q14966	Q14966	Zinc finger protein 638	ZNF638	VDTKKTKLESLSQVGPVNENVMEEDLKTMIE	3066	P	3	3838		VDTKKTKLES	L	S	Q	V	G	P	V	N	E	N	V	MEEDLKTMIE	1	0.00363078	56.468	49.892	56.468	0.13979	35761000	1	NaN	NaN	56.468	NaN	NaN
Q14974	687	Q14974	Q14974	Importin subunit beta-1	KPNB1	GLVGDLCRALQSNIIPFCDEVMQLLLENLGN	3068	P	3	3839		GLVGDLCRAL	Q	S	N	I	I	P	F	C	D	E	V	MQLLLENLGN	1	6.1e-05	73.676	67.957	62.1	0.15305	274910000	1	1	1	71.149	73.676	61.101
Q14974	163	Q14974	Q14974	Importin subunit beta-1	KPNB1	ESTLEAIGYICQDIDPEQLQDKSNEILTAII	3069	P	3	3839		ESTLEAIGYI	C	Q	D	I	D	P	E	Q	L	Q	D	KSNEILTAII	1	0.000825945	70.438	66.122	45.069	0.86749	110280000	1	NaN	1	70.438	NaN	45.069
Q14980	157	Q14980	Q14980	Nuclear mitotic apparatus protein 1	NUMA1	NLNEDLENFLQKAPVPSTCSSTFPEELSPPS	3072	P	3	3841		NLNEDLENFL	Q	K	A	P	V	P	S	T	C	S	S	TFPEELSPPS	0.887341	0.00692545	50.539	46.511	50.539	-0.8897	39018000	0.887341	NaN	NaN	50.539	NaN	NaN
Q14980	1972	Q14980	Q14980	Nuclear mitotic apparatus protein 1	NUMA1	KTGDPQETLRRASMQPIQIAEGTGITTRQQR	3073	P	3	3841		KTGDPQETLR	R	A	S	M	Q	P	I	Q	I	A	E	GTGITTRQQR	1	9.95e-05	119.8	108.95	119.8	0.35787	265470000	NaN	1	1	NaN	119.8	67.43
Q14980	1734	Q14980	Q14980	Nuclear mitotic apparatus protein 1	NUMA1	DLSIDSLDLSCEEGTPLSITSKLPRTQPDGT	3074	P	3	3841		DLSIDSLDLS	C	E	E	G	T	P	L	S	I	T	S	KLPRTQPDGT	0.999749	0.000811839	65.753	60.386	65.753	3.4012	12982000	0.999749	NaN	NaN	65.753	NaN	NaN
Q14C86	459	Q14C86	Q14C86	GTPase-activating protein and VPS9 domain-containing protein 1	GAPVD1	LPPAKPGKSSSLEMTPYNTPQLSPATTPANK	3082	P	3	3847		LPPAKPGKSS	S	L	E	M	T	P	Y	N	T	P	Q	LSPATTPANK	0.962285	0.0220453	46.178	42.988	46.178	1.1391	81331000	NaN	0.962285	0.933251	NaN	46.178	45.395
Q14CZ7	630	Q14CZ7	Q14CZ7	FAST kinase domain-containing protein 3	FASTKD3	KQRHLQLLGYQVVQIPYHEIGMLKSRRELVE	3083	P	4	3853		KQRHLQLLGY	Q	V	V	Q	I	P	Y	H	E	I	G	MLKSRRELVE	1	0.000536858	65.521	58.945	65.521	0.025509	110810000	1	NaN	NaN	65.521	NaN	NaN
Q15012	213	Q15012	Q15012	Lysosomal-associated transmembrane protein 4A	LAPTM4A	IAVYPAFEAPPQYVLPTYEMAVKMPEKEPPP	3085	P	3	3861		IAVYPAFEAP	P	Q	Y	V	L	P	T	Y	E	M	A	VKMPEKEPPP	0.999429	0.00076646	62.051	56.148	62.051	-0.18799	242850000	0.992818	0.999429	NaN	44.365	62.051	NaN
Q15014	215	Q15014	Q15014	Mortality factor 4-like protein 2	MORF4L2	YKFERPQYAEILLAHPDAPMSQVYGAPHLLR	3086	P	5	3863		YKFERPQYAE	I	L	L	A	H	P	D	A	P	M	S	QVYGAPHLLR	0.549552	1.92e-05	71.085	65.655	71.085	-0.45547	28470000	NaN	0.549552	NaN	NaN	71.085	NaN
Q15021	1087	Q15021	Q15021	Condensin complex subunit 1	NCAPD2	RSNLMVATGDLAIRFPNLVDPWTPHLYARLR	3090	P	4	3867		RSNLMVATGD	L	A	I	R	F	P	N	L	V	D	P	WTPHLYARLR	0.890336	0.000101041	105.46	92.516	88.917	0.18588	436430000	0.635682	0.572525	0.890336	65.801	63.901	105.46
Q15021	1092	Q15021	Q15021	Condensin complex subunit 1	NCAPD2	VATGDLAIRFPNLVDPWTPHLYARLRDPAQQ	3091	P	4	3867		VATGDLAIRF	P	N	L	V	D	P	W	T	P	H	L	YARLRDPAQQ	0.999548	5.59e-05	103.16	97.29	103.16	-0.062161	750380000	0.999548	0.987817	0.989306	103.16	81.346	88.917
Q15021	1095	Q15021	Q15021	Condensin complex subunit 1	NCAPD2	GDLAIRFPNLVDPWTPHLYARLRDPAQQVRK	3092	P	4	3867		GDLAIRFPNL	V	D	P	W	T	P	H	L	Y	A	R	LRDPAQQVRK	0.984967	5.59e-05	105.46	92.516	103.16	-0.062161	382970000	0.984967	0.73313	0.724451	103.16	81.346	105.46
Q15021	475	Q15021	Q15021	Condensin complex subunit 1	NCAPD2	MRAQRRTAAASAVLDPEEEWEAMLPELKSTL	3093	P	2	3867		MRAQRRTAAA	S	A	V	L	D	P	E	E	E	W	E	AMLPELKSTL	0.999791	1.18e-06	115.12	103.68	115.12	-3.8723	0	NaN	0.999791	NaN	NaN	115.12	NaN
Q15022	239	Q15022	Q15022	Polycomb protein SUZ12	SUZ12	PGNFPSLAVSSNEFEPSNSHMVKSYSLLFRV	3094	P	5	3868		PGNFPSLAVS	S	N	E	F	E	P	S	N	S	H	M	VKSYSLLFRV	0.999999	9.18e-09	79.829	78.356	73.657	2.1345	214710000	0.999999	0.999677	NaN	79.829	48.085	NaN
Q15029	545	Q15029	Q15029	116 kDa U5 small nuclear ribonucleoprotein component	EFTUD2	LWISVARYHIEVNRVPAGNWVLIEGVDQPIV	3098	P	3	3872		LWISVARYHI	E	V	N	R	V	P	A	G	N	W	V	LIEGVDQPIV	1	0.000951799	103.39	86.309	49.106	0.23707	427460000	1	1	1	73.981	103.39	58.418
Q15029	558	Q15029	Q15029	116 kDa U5 small nuclear ribonucleoprotein component	EFTUD2	RVPAGNWVLIEGVDQPIVKTATITEPRGNEE	3099	P	3	3872		RVPAGNWVLI	E	G	V	D	Q	P	I	V	K	T	A	TITEPRGNEE	1	0.000951799	81.949	79.191	49.106	0.23707	427460000	1	1	1	73.981	81.949	58.418
Q15036	422	Q15036	Q15036	Sorting nexin-17	SNX17	SDSQQAVKSPPLLESPDATRESMVKLSSKLS	3101	P	2	3877		SDSQQAVKSP	P	L	L	E	S	P	D	A	T	R	E	SMVKLSSKLS	1	0.00797483	98.353	76.722	98.353	-0.054286	588470000	0.999994	0.999989	1	79.805	73.498	98.353
Q15046	208	Q15046	Q15046	Lysine--tRNA ligase	KARS	KGELSIIPYEITLLSPCLHMLPHLHFGLKDK	3102	P	4	3883		KGELSIIPYE	I	T	L	L	S	P	C	L	H	M	L	PHLHFGLKDK	0.956324	0.000234888	90.37	74.607	90.37	-0.58864	139730000	0.956324	NaN	0.521871	90.37	NaN	60.728
Q15046	214	Q15046	Q15046	Lysine--tRNA ligase	KARS	IPYEITLLSPCLHMLPHLHFGLKDKETRYRQ	3103	P	6	3883		IPYEITLLSP	C	L	H	M	L	P	H	L	H	F	G	LKDKETRYRQ	0.999417	3.65e-06	77.925	72.868	77.925	0.045068	355210000	0.868429	0.999417	0.996956	43.068	77.925	55.895
Q15046	471	Q15046	Q15046	Lysine--tRNA ligase	KARS	CINPTFICDHPQIMSPLAKWHRSKEGLTERF	3105	P	3	3883		CINPTFICDH	P	Q	I	M	S	P	L	A	K	W	H	RSKEGLTERF	0.851528	0.00158206	53.089	43.206	53.089	-1.7052	8243000	0	NaN	0.851528	NaN	NaN	53.089
Q15050	80	Q15050	Q15050	Ribosome biogenesis regulatory protein homolog	RRS1	ARDNTQLLINQLWQLPTERVEEAIVARLPEP	3108	P	4	3886		ARDNTQLLIN	Q	L	W	Q	L	P	T	E	R	V	E	EAIVARLPEP	0.98067	0.000370844	106.65	98.242	106.65	1.0682	147740000	0.728489	0.98067	NaN	51.479	106.65	NaN
Q15050	93	Q15050	Q15050	Ribosome biogenesis regulatory protein homolog	RRS1	QLPTERVEEAIVARLPEPTTRLPREKPLPRP	3109	P	4	3886		QLPTERVEEA	I	V	A	R	L	P	E	P	T	T	R	LPREKPLPRP	0.887514	0.000370844	106.65	98.242	106.65	1.0682	147740000	0.757877	0.887514	NaN	51.479	106.65	NaN
Q15056	189	Q15056	Q15056	Eukaryotic translation initiation factor 4H	EIF4H	RRTGPPMGSRFRDGPPLRGSNMDFREPTEEE	3112	P	4	3890		RRTGPPMGSR	F	R	D	G	P	P	L	R	G	S	N	MDFREPTEEE	0.951219	0.0125156	55.206	49.046	55.206	0.70096	22903000	NaN	NaN	0.951219	NaN	NaN	55.206
Q15058	801	Q15058	Q15058	Kinesin-like protein KIF14	KIF14	ELQKAGIMFQMDNHLPNLVNLNEDPQLSEML	3113	P	4	3892		ELQKAGIMFQ	M	D	N	H	L	P	N	L	V	N	L	NEDPQLSEML	0.792566	2.26e-11	82.345	82.345	82.345	-0.52105	14867000	NaN	0.792566	NaN	NaN	82.345	NaN
Q15059	488	Q15059	Q15059	Bromodomain-containing protein 3	BRD3	VHEQLAALSQAPVNKPKKKKEKKEKEKKKKD	3114	P	4	3893		VHEQLAALSQ	A	P	V	N	K	P	K	K	K	K	E	KKEKEKKKKD	0.965219	0.000504016	83.253	79.285	83.253	0.31018	41607000	0.792475	NaN	0.965219	46.663	NaN	83.253
Q15059	416	Q15059	Q15059	Bromodomain-containing protein 3	BRD3	ARKLQDVFEMRFAKMPDEPVEAPALPAPAAP	3115	P	2	3893		ARKLQDVFEM	R	F	A	K	M	P	D	E	P	V	E	APALPAPAAP	0.999948	1.14e-05	100.11	100.11	90.707	-2.4547	101920000	0.999948	NaN	0.989207	100.11	NaN	89.507
Q15084	53	Q15084	Q15084	Protein disulfide-isomerase A6	PDIA6	EVIQSDSLWLVEFYAPWCGHCQRLTPEWKKA	3117	P	3	3899		EVIQSDSLWL	V	E	F	Y	A	P	W	C	G	H	C	QRLTPEWKKA	1	2.27e-06	94.463	91.778	51.234	-0.29009	112250000	1	1	NaN	94.463	51.234	NaN
Q15084	198	Q15084	Q15084	Protein disulfide-isomerase A6	PDIA6	VEFYAPWCGHCKNLEPEWAAAASEVKEQTKG	3121	P	3	3899		VEFYAPWCGH	C	K	N	L	E	P	E	W	A	A	A	ASEVKEQTKG	1	0.00612662	82.01	66.068	76.768	-0.75367	346040000	1	1	1	82.01	67.418	76.768
Q15119	312	Q15119	Q15119	[Pyruvate dehydrogenase (acetyl-transferring)] kinase isozyme 2, mitochondrial	PDK2	LRKIERLFSYMYSTAPTPQPGTGGTPLAGFG	3123	P	3	3903		LRKIERLFSY	M	Y	S	T	A	P	T	P	Q	P	G	TGGTPLAGFG	0.925028	0.00378365	44.615	39.61	44.615	0.35726	49953000	0.925028	NaN	NaN	44.615	NaN	NaN
Q15125	10	Q15125	Q15125	3-beta-hydroxysteroid-Delta(8),Delta(7)-isomerase	EBP	______MTTNAGPLHPYWPQHLRLDNFVPND	3124	P	2	3906		______MTTN	A	G	P	L	H	P	Y	W	P	Q	H	LRLDNFVPND	1	9.83e-07	153.63	122.2	153.63	1.3111	1982300000	0.999999	1	0.999272	125.28	153.63	68.944
Q15125	13	Q15125	Q15125	3-beta-hydroxysteroid-Delta(8),Delta(7)-isomerase	EBP	___MTTNAGPLHPYWPQHLRLDNFVPNDRPT	3125	P	2	3906		___MTTNAGP	L	H	P	Y	W	P	Q	H	L	R	L	DNFVPNDRPT	1	9.83e-07	153.63	122.2	153.63	1.3111	1970500000	0.999992	1	0.996366	125.28	153.63	68.944
Q15126	102	Q15126	Q15126	Phosphomevalonate kinase	PMVK	DPGFFCRKIVEGISQPIWLVSDTRRVSDIQW	3126	P	3	3907		DPGFFCRKIV	E	G	I	S	Q	P	I	W	L	V	S	DTRRVSDIQW	1	0.0217862	53.995	43.141	51.695	-0.83223	740750000	1	1	NaN	53.995	51.695	NaN
Q15149	400	Q15149	Q15149	Plectin	PLEC	EKSIITYVSSLYDAMPRVPDVQDGVRANELQ	3127	P	3	3911		EKSIITYVSS	L	Y	D	A	M	P	R	V	P	D	V	QDGVRANELQ	0.999999	7.9e-05	91.113	80.966	91.113	-0.70703	455530000	0.999947	0.999999	0.999988	62.284	91.113	74.13
Q15154	1606	Q15154	Q15154	Pericentriolar material 1 protein	PCM1	QQLDRQIKAIMKEVIPFLKEHMDEVCSSQLL	3129	P	5	3912		QQLDRQIKAI	M	K	E	V	I	P	F	L	K	E	H	MDEVCSSQLL	1	0.000544924	62.611	56.906	62.611	0.084643	18638000	NaN	1	NaN	NaN	62.611	NaN
Q15155;Q5JPE7;P69849	736;736;736	Q15155;Q5JPE7	Q5JPE7	Nodal modulator 1;Nodal modulator 2;Nodal modulator 3	NOMO1;NOMO2;NOMO3	REKNGNEEGEERMTKPPVQEMVDELQGPFSY	3133	P	3	3913;4377		REKNGNEEGE	E	R	M	T	K	P	P	V	Q	E	M	VDELQGPFSY	0.536595	0.000676725	76.198	70.538	65.071	-1.1304	131350000	0.536595	0.497999	0.496579	76.198	61.801	56.625
Q15155;Q5JPE7;P69849	737;737;737	Q15155;Q5JPE7	Q5JPE7	Nodal modulator 1;Nodal modulator 2;Nodal modulator 3	NOMO1;NOMO2;NOMO3	EKNGNEEGEERMTKPPVQEMVDELQGPFSYD	3134	P	3	3913;4377		EKNGNEEGEE	R	M	T	K	P	P	V	Q	E	M	V	DELQGPFSYD	0.553233	0.000676725	76.198	70.538	55.994	-0.87471	107360000	0.499989	0.497999	0.553233	76.198	61.801	56.625
Q15172	6	Q15172	Q15172	Serine/threonine-protein phosphatase 2A 56 kDa regulatory subunit alpha isoform	PPP2R5A	__________MSSSSPPAGAASAAISASEKV	3136	P	2	3916		__________	M	S	S	S	S	P	P	A	G	A	A	SAAISASEKV	1	0.00282007	63.727	20.215	63.727	-0.072288	32710000	1	1	1	63.727	49.423	63.727
Q15172	7	Q15172	Q15172	Serine/threonine-protein phosphatase 2A 56 kDa regulatory subunit alpha isoform	PPP2R5A	_________MSSSSPPAGAASAAISASEKVD	3137	P	2	3916		_________M	S	S	S	S	P	P	A	G	A	A	S	AAISASEKVD	1	0.00282007	63.727	20.215	63.727	-0.072288	32710000	1	1	1	63.727	49.423	63.727
Q15181	268	Q15181	Q15181	Inorganic pyrophosphatase	PPA1	KCDPDAARAIVDALPPPCESACTVPTDVDKW	3139	P	5	3917		KCDPDAARAI	V	D	A	L	P	P	P	C	E	S	A	CTVPTDVDKW	0.768692	0.000282483	94.461	87.579	42.321	-1.6494	65595000	0.494304	0.768692	0.338705	94.461	42.321	47.392
Q15181	269	Q15181	Q15181	Inorganic pyrophosphatase	PPA1	CDPDAARAIVDALPPPCESACTVPTDVDKWF	3140	P	5	3917		CDPDAARAIV	D	A	L	P	P	P	C	E	S	A	C	TVPTDVDKWF	0.827331	0.000282483	94.461	87.579	44.596	-2.6485	178210000	0.827331	0.510002	0	94.461	42.321	NaN
Q15181	277	Q15181	Q15181	Inorganic pyrophosphatase	PPA1	IVDALPPPCESACTVPTDVDKWFHHQKN___	3141	P	5	3917		IVDALPPPCE	S	A	C	T	V	P	T	D	V	D	K	WFHHQKN___	0.936934	0.000582436	50.857	41.23	50.857	0.91624	191890000	0.936934	0.510002	0	50.857	42.321	NaN
Q15181	51	Q15181	Q15181	Inorganic pyrophosphatase	PPA1	PIYADKDVFHMVVEVPRWSNAKMEIATKDPL	3142	P	3	3917		PIYADKDVFH	M	V	V	E	V	P	R	W	S	N	A	KMEIATKDPL	0.97115	0.0128624	56.303	50.008	56.303	1.3491	42345000	NaN	NaN	0.97115	NaN	NaN	56.303
Q15181	119	Q15181	Q15181	Inorganic pyrophosphatase	PPA1	PGHNDKHTGCCGDNDPIDVCEIGSKVCARGE	3143	P	3	3917		PGHNDKHTGC	C	G	D	N	D	P	I	D	V	C	E	IGSKVCARGE	1	0.0138238	52.814	52.723	45.094	-0.087916	374120000	1	1	1	52.814	45.094	48.372
Q15181	164	Q15181	Q15181	Inorganic pyrophosphatase	PPA1	EGETDWKVIAINVDDPDAANYNDINDVKRLK	3144	P	4	3917		EGETDWKVIA	I	N	V	D	D	P	D	A	A	N	Y	NDINDVKRLK	1	1.91e-09	62.958	58.805	62.958	-3.0592	26321000	1	NaN	NaN	62.958	NaN	NaN
Q15185	61	Q15185	Q15185	Prostaglandin E synthase 3	PTGES3	NFKHLNEIDLFHCIDPNDSKHKRTDRSILCC	3145	P	3	3918		NFKHLNEIDL	F	H	C	I	D	P	N	D	S	K	H	KRTDRSILCC	1	0.00334825	68.329	64.94	55.864	0.96504	419150000	1	1	NaN	68.329	55.864	NaN
Q15233	83	Q15233	Q15233	Non-POU domain-containing octamer-binding protein	NONO	KTFTQRSRLFVGNLPPDITEEEMRKLFEKYG	3153	P	3	3921		KTFTQRSRLF	V	G	N	L	P	P	D	I	T	E	E	EMRKLFEKYG	0.861045	0.0114019	72.644	62.664	72.644	-0.29112	545810000	0.861045	0.758773	NaN	72.644	62.966	NaN
Q15233	133	Q15233	Q15233	Non-POU domain-containing octamer-binding protein	NONO	TRTLAEIAKVELDNMPLRGKQLRVRFACHSA	3154	P	3	3921		TRTLAEIAKV	E	L	D	N	M	P	L	R	G	K	Q	LRVRFACHSA	1	0.0190819	83.418	77.574	83.418	0.38304	20904000	1	NaN	NaN	83.418	NaN	NaN
Q15257	127	Q15257	Q15257	Serine/threonine-protein phosphatase 2A activator	PPP2R4	LVALLNTLDRWIDETPPVDQPSRFGNKAYRT	3155	P	3	3922		LVALLNTLDR	W	I	D	E	T	P	P	V	D	Q	P	SRFGNKAYRT	0.813785	0.0098982	59.469	59.469	59.469	0.86547	1597200000	0.813785	NaN	NaN	59.469	NaN	NaN
Q15287	241	Q15287	Q15287	RNA-binding protein with serine-rich domain 1	RNPS1	GQIDGQEITATAVLAPWPRPPPRRFSPPRRM	3156	P	4	3929		GQIDGQEITA	T	A	V	L	A	P	W	P	R	P	P	PRRFSPPRRM	0.634427	3.16e-05	108.57	106.43	107.83	-0.16782	332750000	0.621565	0.620276	0.634427	108.57	91.175	107.83
Q15287	243	Q15287	Q15287	RNA-binding protein with serine-rich domain 1	RNPS1	IDGQEITATAVLAPWPRPPPRRFSPPRRMLP	3157	P	4	3929		IDGQEITATA	V	L	A	P	W	P	R	P	P	P	R	RFSPPRRMLP	0.634427	3.16e-05	108.57	106.43	107.83	-0.16782	332750000	0.621565	0.620276	0.634427	108.57	91.175	107.83
Q15334	698	Q15334	Q15334	Lethal(2) giant larvae protein homolog 1	LLGL1	SKLQEANAQLAEQACPHDVEMTPVQRRIEPR	3162	P	4	3937		SKLQEANAQL	A	E	Q	A	C	P	H	D	V	E	M	TPVQRRIEPR	0.966855	0.000196985	67.364	58.031	55.783	1.0475	20005000	0.966855	NaN	0.886059	55.783	NaN	67.364
Q15334	44	Q15334	Q15334	Lethal(2) giant larvae protein homolog 1	LLGL1	VEHGFPNQPSALAFDPELRIMAIGTRSGAVK	3164	P	4	3937		VEHGFPNQPS	A	L	A	F	D	P	E	L	R	I	M	AIGTRSGAVK	0.999941	0.000142673	73.696	68.095	73.696	-0.17153	705740000	0.99993	0.999941	0.999558	72.951	73.696	64.722
Q15345	597	Q15345	Q15345	Leucine-rich repeat-containing protein 41	LRRC41	EEIPENCLEQLEMGFPRGAQPAPLLCSVLKA	3165	P	3	3938		EEIPENCLEQ	L	E	M	G	F	P	R	G	A	Q	P	APLLCSVLKA	0.996526	0.000882462	46.608	38.41	46.608	-1.8187	34290000	NaN	0.996526	NaN	NaN	46.608	NaN
Q15365;Q15366	55;55	Q15365;Q15366	Q15365	Poly(rC)-binding protein 1;Poly(rC)-binding protein 2	PCBP1;PCBP2	REESGARINISEGNCPERIITLAGPTNAIFK;REESGARINISEGNCPERIITLTGPTNAIFK	3168	P	2	3941;3942		REESGARINI	S	E	G	N	C	P	E	R	I	I	T	LAGPTNAIFK	1	0.00021017	175.73	154.86	125.16	-0.72915	9455800000	1	1	1	175.73	145.72	138.08
Q15365	182	Q15365	Q15365	Poly(rC)-binding protein 1	PCBP1	LETLSQSPQGRVMTIPYQPMPASSPVICAGG	3169	P	2	3941		LETLSQSPQG	R	V	M	T	I	P	Y	Q	P	M	P	ASSPVICAGG	1	1.11e-08	114.63	106.24	51.147	-0.96946	2250300000	1	1	0.933496	114.63	84.025	53.747
Q15365	187	Q15365	Q15365	Poly(rC)-binding protein 1	PCBP1	QSPQGRVMTIPYQPMPASSPVICAGGQDRCS	3171	P	2	3941		QSPQGRVMTI	P	Y	Q	P	M	P	A	S	S	P	V	ICAGGQDRCS	1	0.000324919	61.732	46.701	51.147	-0.96946	146440000	1	1	0	61.732	51.147	NaN
Q15365	191	Q15365	Q15365	Poly(rC)-binding protein 1	PCBP1	GRVMTIPYQPMPASSPVICAGGQDRCSDAAG	3172	P	2	3941		GRVMTIPYQP	M	P	A	S	S	P	V	I	C	A	G	GQDRCSDAAG	1	0.000324919	61.732	46.701	51.147	-0.96946	146440000	1	1	0	61.732	51.147	NaN
Q15375	443	Q15375	Q15375	Ephrin type-A receptor 7	EPHA7	QRLFAAVSITTGQAAPSQVSGVMKERVLQRS	3181	P	3	3945		QRLFAAVSIT	T	G	Q	A	A	P	S	Q	V	S	G	VMKERVLQRS	1	9.25e-05	101.29	88.982	48.656	1.3903	87966000	1	NaN	1	48.656	NaN	101.29
Q15393	453	Q15393	Q15393	Splicing factor 3B subunit 3	SF3B3	LRHGLEVSEMAVSELPGNPNAVWTVRRHIED	3183	P	4	3951		LRHGLEVSEM	A	V	S	E	L	P	G	N	P	N	A	VWTVRRHIED	1	2.11e-28	161.58	149.02	67.864	-0.55707	668070000	1	1	1	108.5	131.65	161.58
Q15393	456	Q15393	Q15393	Splicing factor 3B subunit 3	SF3B3	GLEVSEMAVSELPGNPNAVWTVRRHIEDEFD	3184	P	4	3951		GLEVSEMAVS	E	L	P	G	N	P	N	A	V	W	T	VRRHIEDEFD	1	2.11e-28	161.58	149.02	67.864	-0.55707	668070000	1	1	1	108.5	131.65	161.58
Q15393	94	Q15393	Q15393	Splicing factor 3B subunit 3	SF3B3	VVGSDSGRIVILEYQPSKNMFEKIHQETFGK	3185	P	2	3951		VVGSDSGRIV	I	L	E	Y	Q	P	S	K	N	M	F	EKIHQETFGK	1	0.0102671	80.706	63.424	67.726	-0.41202	408850000	1	1	1	67.726	80.706	71.344
Q15404	217	Q15404	Q15404	Ras suppressor protein 1	RSU1	LDLTGQKQVFKAENNPWVTPIADQFQLGVSH	3187	P	3	3954		LDLTGQKQVF	K	A	E	N	N	P	W	V	T	P	I	ADQFQLGVSH	1	0.0189215	64.779	58.749	64.779	1.3752	19761000	NaN	1	NaN	NaN	64.779	NaN
Q15404	221	Q15404	Q15404	Ras suppressor protein 1	RSU1	GQKQVFKAENNPWVTPIADQFQLGVSHVFEY	3188	P	3	3954		GQKQVFKAEN	N	P	W	V	T	P	I	A	D	Q	F	QLGVSHVFEY	1	0.0189215	64.779	58.749	64.779	1.3752	19761000	NaN	1	NaN	NaN	64.779	NaN
Q15417	100	Q15417	Q15417	Calponin-3	CNN3	NIGNFIKAIQAYGMKPHDIFEANDLFENGNM	3189	P	3	3955		NIGNFIKAIQ	A	Y	G	M	K	P	H	D	I	F	E	ANDLFENGNM	1	8.89e-59	185.54	181.05	132.28	1.8046	669080000	1	1	1	94.642	185.54	150.16
Q15417	198	Q15417	Q15417	Calponin-3	CNN3	GTRRHLYDPKMQTDKPFDQTTISLQMGTNKG	3190	P	4	3955		GTRRHLYDPK	M	Q	T	D	K	P	F	D	Q	T	T	ISLQMGTNKG	0.822443	0.0122598	47.745	36.941	47.745	1.2941	18723000	NaN	NaN	0.822443	NaN	NaN	47.745
Q15427	38	Q15427	Q15427	Splicing factor 3B subunit 4	SF3B4	KVSEPLLWELFLQAGPVVNTHMPKDRVTGQH	3191	P	4	3958		KVSEPLLWEL	F	L	Q	A	G	P	V	V	N	T	H	MPKDRVTGQH	0.859245	0.000588145	42.661	38.664	42.661	-2.9169	17025000	0	NaN	0.859245	NaN	NaN	42.661
Q15427	45	Q15427	Q15427	Splicing factor 3B subunit 4	SF3B4	WELFLQAGPVVNTHMPKDRVTGQHQGYGFVE	3192	P	4	3958		WELFLQAGPV	V	N	T	H	M	P	K	D	R	V	T	GQHQGYGFVE	0.992144	3.26e-09	115.2	106.87	115.2	1.0485	279150000	0.797243	0.992144	0.94913	41.468	115.2	84.822
Q15428	217	Q15428	Q15428	Splicing factor 3A subunit 2	SF3A2	ETKQFFLQFHFKMEKPPAPPSLPAGPPGVKR	3193	P	3	3959		ETKQFFLQFH	F	K	M	E	K	P	P	A	P	P	S	LPAGPPGVKR	0.770895	0.0031543	88.565	82.555	88.565	0.0049047	21259000	NaN	NaN	0.770895	NaN	NaN	88.565
Q15428	218	Q15428	Q15428	Splicing factor 3A subunit 2	SF3A2	TKQFFLQFHFKMEKPPAPPSLPAGPPGVKRP	3194	P	3	3959		TKQFFLQFHF	K	M	E	K	P	P	A	P	P	S	L	PAGPPGVKRP	0.565506	0.00287081	72.819	68.717	64.507	-0.082003	655030000	NaN	0.564521	0.565506	NaN	72.819	64.507
Q15436	688	Q15436	Q15436	Protein transport protein Sec23A	SEC23A	QDMPEYENFRHLLQAPVDDAQEILHSRFPMP	3195	P	5	3962		QDMPEYENFR	H	L	L	Q	A	P	V	D	D	A	Q	EILHSRFPMP	0.921855	6.61e-08	82.336	78.262	67.198	0.22577	185720000	0.385864	0.860041	0.921855	52.777	82.336	67.198
Q15436	703	Q15436	Q15436	Protein transport protein Sec23A	SEC23A	PVDDAQEILHSRFPMPRYIDTEHGGSQARFL	3196	P	4	3962		PVDDAQEILH	S	R	F	P	M	P	R	Y	I	D	T	EHGGSQARFL	0.551206	1.38e-10	127.5	114.45	127.5	-0.48199	2297900000	0.538882	0.547818	0.551206	103.95	107.33	127.5
Q15436	251	Q15436	Q15436	Protein transport protein Sec23A	SEC23A	IDMNLTDLLGELQRDPWPVPQGKRPLRSSGV	3197	P	4	3962		IDMNLTDLLG	E	L	Q	R	D	P	W	P	V	P	Q	GKRPLRSSGV	0.835551	6.13e-05	76.807	69.932	76.807	-0.21834	130600000	0.835551	0.810779	NaN	76.807	64.722	NaN
Q15436	253	Q15436	Q15436	Protein transport protein Sec23A	SEC23A	MNLTDLLGELQRDPWPVPQGKRPLRSSGVAL	3198	P	4	3962		MNLTDLLGEL	Q	R	D	P	W	P	V	P	Q	G	K	RPLRSSGVAL	0.835551	6.13e-05	76.807	69.932	76.807	-0.21834	130600000	0.835551	0.810779	NaN	76.807	64.722	NaN
Q15436	676	Q15436	Q15436	Protein transport protein Sec23A	SEC23A	GETIAQWRKSGYQDMPEYENFRHLLQAPVDD	3199	P	5	3962		GETIAQWRKS	G	Y	Q	D	M	P	E	Y	E	N	F	RHLLQAPVDD	0.96218	6.75e-08	69.094	65.135	69.094	0.66957	274830000	0.785401	NaN	0.96218	52.777	NaN	69.094
Q15436	724	Q15436	Q15436	Protein transport protein Sec23A	SEC23A	EHGGSQARFLLSKVNPSQTHNNMYAWGQESG	3200	P	5	3962		EHGGSQARFL	L	S	K	V	N	P	S	Q	T	H	N	NMYAWGQESG	0.999923	2.64e-09	69.885	65.526	63.97	-0.6788	375310000	0.999923	0.999212	0.999778	63.97	50.057	69.885
Q15437	253	Q15437	Q15437	Protein transport protein Sec23B	SEC23B	IDMNLTDLLGELQRDPWPVTQGKRPLRSTGV	3201	P	3	3963		IDMNLTDLLG	E	L	Q	R	D	P	W	P	V	T	Q	GKRPLRSTGV	1	0.000354063	71.428	64.476	71.428	-1.0373	167020000	1	NaN	NaN	71.428	NaN	NaN
Q15437	255	Q15437	Q15437	Protein transport protein Sec23B	SEC23B	MNLTDLLGELQRDPWPVTQGKRPLRSTGVAL	3202	P	3	3963		MNLTDLLGEL	Q	R	D	P	W	P	V	T	Q	G	K	RPLRSTGVAL	1	0.000354063	71.428	64.476	71.428	-1.0373	167020000	1	NaN	NaN	71.428	NaN	NaN
Q15459	693	Q15459	Q15459	Splicing factor 3A subunit 1	SF3A1	DEPTSKKLKTEDSLMPEEEFLRRNKGPVSIK	3209	P	4	3965		DEPTSKKLKT	E	D	S	L	M	P	E	E	E	F	L	RRNKGPVSIK	1	0.000595646	92.38	86.258	92.38	-0.16064	396510000	NaN	1	NaN	NaN	92.38	NaN
Q15477	391	Q15477	Q15477	Helicase SKI2W	SKIV2L	TFGDVGLLTGDVQLHPEASCLIMTTEILRSM	3213	P	3	3969		TFGDVGLLTG	D	V	Q	L	H	P	E	A	S	C	L	IMTTEILRSM	1	0.000343739	58.345	50.272	58.345	-0.05957	89793000	1	NaN	NaN	58.345	NaN	NaN
Q15637	143	Q15637	Q15637	Splicing factor 1	SF1	DYKPPATRVSDKVMIPQDEYPEINFVGLLIG	3215	P	4	3994		DYKPPATRVS	D	K	V	M	I	P	Q	D	E	Y	P	EINFVGLLIG	0.989982	2.96e-05	85.371	80.159	85.371	-0.51428	461490000	NaN	0.989982	0.878216	NaN	85.371	48.984
Q15648	943	Q15648	Q15648	Mediator of RNA polymerase II transcription subunit 1	MED1	TVDFSIISVAGKALAPADLMEHHSGSQGPLL	3216	P	4	3998		TVDFSIISVA	G	K	A	L	A	P	A	D	L	M	E	HHSGSQGPLL	0.865333	0.000401811	60.481	53.683	60.481	0.18347	88573000	0.865333	NaN	NaN	60.481	NaN	NaN
Q15648	956	Q15648	Q15648	Mediator of RNA polymerase II transcription subunit 1	MED1	LAPADLMEHHSGSQGPLLTTGDLGKEKTQKR	3217	P	4	3998		LAPADLMEHH	S	G	S	Q	G	P	L	L	T	T	G	DLGKEKTQKR	0.952726	0.000188194	63.901	57.537	63.901	-0.11542	211030000	NaN	NaN	0.952726	NaN	NaN	63.901
Q15678	441	Q15678	Q15678	Tyrosine-protein phosphatase non-receptor type 14	PTPN14	IPSHRHSAIIVPSYRPTPDYETVMRQMKRGI	3227	P	3	4006		IPSHRHSAII	V	P	S	Y	R	P	T	P	D	Y	E	TVMRQMKRGI	0.583555	0.00268131	82.01	74.616	82.01	-0.20211	30689000	0.583555	NaN	0.447359	82.01	NaN	73.928
Q15738	3	Q15738	Q15738	Sterol-4-alpha-carboxylate 3-dehydrogenase, decarboxylating	NSDHL	_____________MEPAVSEPMRDQVARTHL	3231	P	2	4015		__________	_	_	_	M	E	P	A	V	S	E	P	MRDQVARTHL	0.727792	0.0283563	44.188	30.76	44.188	4.1446	0	NaN	0.727792	NaN	NaN	44.188	NaN
Q15750	368	Q15750	Q15750	TGF-beta-activated kinase 1 and MAP3K7-binding protein 1	TAB1	PRHEDMTLLVRNFGYPLGEMSQPTPSPAPAA	3232	P	2	4018		PRHEDMTLLV	R	N	F	G	Y	P	L	G	E	M	S	QPTPSPAPAA	0.999994	3.89e-24	182.02	161.63	182.02	0.16239	367130000	0.999994	0.98895	0.999542	182.02	61.703	86.546
Q15773	53	Q15773	Q15773	Myeloid leukemia factor 2	MLF2	SPFLSITDGNMPGTRPASRRMQQAGAVSPFG	3233	P	3	4022		SPFLSITDGN	M	P	G	T	R	P	A	S	R	R	M	QQAGAVSPFG	0.533857	0.0027539	54.259	44.926	54.259	0.97959	19288000	NaN	NaN	0.533857	NaN	NaN	54.259
Q15788	537	Q15788	Q15788	Nuclear receptor coactivator 1	NCOA1	TSSACNNNNRSYSNIPVTSLQGMNEGPNNSV	3235	P	3	4026		TSSACNNNNR	S	Y	S	N	I	P	V	T	S	L	Q	GMNEGPNNSV	0.540308	0.00540976	53.968	48.593	53.968	-1.59	0	0.540308	NaN	NaN	53.968	NaN	NaN
Q16134	483	Q16134	Q16134	Electron transfer flavoprotein-ubiquinone oxidoreductase, mitochondrial	ETFDH	MIYTGIFYWILRGMEPWTLKHKGSDFERLKP	3238	P	1	4049		MIYTGIFYWI	L	R	G	M	E	P	W	T	L	K	H	KGSDFERLKP	1	0.0271396	68.422	30.183	68.422	-0.034121	256450000	1	1	NaN	68.422	52.018	NaN
Q16204	396	Q16204	Q16204	Coiled-coil domain-containing protein 6	CCDC6	PPTSLTRAGMSYYNSPGLHVQHMGTSHGITR	3240	P	6	4052		PPTSLTRAGM	S	Y	Y	N	S	P	G	L	H	V	Q	HMGTSHGITR	0.999919	0.00195899	44.555	42.472	44.555	-0.59379	68501000	NaN	0.999919	NaN	NaN	44.555	NaN
Q16204	355	Q16204	Q16204	Coiled-coil domain-containing protein 6	CCDC6	MSAQGLRPRTVSSPIPYTPSPSSSRPISPGL	3242	P	3	4052		MSAQGLRPRT	V	S	S	P	I	P	Y	T	P	S	P	SSSRPISPGL	0.999993	5.4e-11	121.33	113.11	121.33	-1.2576	2376700000	0.999123	0.999993	0.999674	76.853	121.33	100.98
Q16204	358	Q16204	Q16204	Coiled-coil domain-containing protein 6	CCDC6	QGLRPRTVSSPIPYTPSPSSSRPISPGLSYA	3243	P	3	4052		QGLRPRTVSS	P	I	P	Y	T	P	S	P	S	S	S	RPISPGLSYA	0.999999	5.4e-11	121.33	113.11	121.33	-1.2576	2376700000	0.999364	0.999999	0.999719	76.853	121.33	100.98
Q16204	360	Q16204	Q16204	Coiled-coil domain-containing protein 6	CCDC6	LRPRTVSSPIPYTPSPSSSRPISPGLSYASH	3244	P	3	4052		LRPRTVSSPI	P	Y	T	P	S	P	S	S	S	R	P	ISPGLSYASH	0.999999	5.4e-11	121.33	113.11	121.33	-1.2576	2376700000	0.999495	0.999999	0.999703	76.853	121.33	100.98
Q16204	365	Q16204	Q16204	Coiled-coil domain-containing protein 6	CCDC6	VSSPIPYTPSPSSSRPISPGLSYASHTVGFT	3245	P	3	4052		VSSPIPYTPS	P	S	S	S	R	P	I	S	P	G	L	SYASHTVGFT	0.999999	5.4e-11	121.33	113.11	121.33	-1.2576	2376700000	0.999495	0.999999	0.999703	76.853	121.33	100.98
Q16204	368	Q16204	Q16204	Coiled-coil domain-containing protein 6	CCDC6	PIPYTPSPSSSRPISPGLSYASHTVGFTPPT	3246	P	3	4052		PIPYTPSPSS	S	R	P	I	S	P	G	L	S	Y	A	SHTVGFTPPT	0.999979	5.4e-11	121.33	113.11	121.33	-1.2576	2376700000	0.998104	0.999979	0.998726	76.853	121.33	100.98
Q16394	201	Q16394	Q16394	Exostosin-1	EXT1	NGRNHLIFNLYSGTWPDYTEDVGFDIGQAML	3248	P	3	4060		NGRNHLIFNL	Y	S	G	T	W	P	D	Y	T	E	D	VGFDIGQAML	1	0.0209809	43.31	38.202	43.31	-0.91256	0	NaN	1	NaN	NaN	43.31	NaN
Q16531	681	Q16531	Q16531	DNA damage-binding protein 1	DDB1	LVFSNVNLKEVNYMCPLNSDGYPDSLALANN	3250	P	4	4067		LVFSNVNLKE	V	N	Y	M	C	P	L	N	S	D	G	YPDSLALANN	0.984657	5.46e-08	66.461	61.793	66.461	-1.6911	65117000	NaN	NaN	0.984657	NaN	NaN	66.461
Q16531	176	Q16531	Q16531	DNA damage-binding protein 1	DDB1	ELHVIDVKFLYGCQAPTICFVYQDPQGRHVK	3251	P	3	4067		ELHVIDVKFL	Y	G	C	Q	A	P	T	I	C	F	V	YQDPQGRHVK	0.999995	0.00709851	57.338	54.614	57.338	-0.88589	17671000	0.999995	NaN	NaN	57.338	NaN	NaN
Q16540	36	Q16540	Q16540	39S ribosomal protein L23, mitochondrial	MRPL23	RTNFFIQLVRPGVAQPEDTVQFRIPMEMTRV	3253	P	4	4071		RTNFFIQLVR	P	G	V	A	Q	P	E	D	T	V	Q	FRIPMEMTRV	0.647704	0.00671476	42.973	42.973	42.973	0.87721	343350000	NaN	0.647704	NaN	NaN	42.973	NaN
Q16543	326	Q16543	Q16543	Hsp90 co-chaperone Cdc37;Hsp90 co-chaperone Cdc37, N-terminally processed	CDC37	VKDVQMLQDAISKMDPTDAKYHMQRCIDSGL	3255	P	4	4072		VKDVQMLQDA	I	S	K	M	D	P	T	D	A	K	Y	HMQRCIDSGL	1	0.013498	64.199	51.432	64.199	-0.42646	40413000	NaN	NaN	1	NaN	NaN	64.199
Q16555	249	Q16555	Q16555	Dihydropyrimidinase-related protein 2	DPYSL2	EAVNRAITIANQTNCPLYITKVMSKSSAEVI	3258	P	2	4073		EAVNRAITIA	N	Q	T	N	C	P	L	Y	I	T	K	VMSKSSAEVI	1	0.00790125	107.06	89.247	107.06	-0.49548	36063000	1	1	NaN	107.06	105.65	NaN
Q16555	79	Q16555	Q16555	Dihydropyrimidinase-related protein 2	DPYSL2	MVIPGGIDVHTRFQMPDQGMTSADDFFQGTK	3259	P	3	4073		MVIPGGIDVH	T	R	F	Q	M	P	D	Q	G	M	T	SADDFFQGTK	1	0.00244623	92.457	85.418	53.278	-0.22019	183080000	1	1	1	53.278	53.001	92.457
Q16563	192	Q16563	Q16563	Synaptophysin-like protein 1	SYPL1	DIKIATGHNIIDELPPCKKKAVLCYFGSVTS	3261	P	3	4075		DIKIATGHNI	I	D	E	L	P	P	C	K	K	K	A	VLCYFGSVTS	0.543888	0.0219138	56.65	39.144	56.65	0.062728	29905000	0.543888	NaN	NaN	56.65	NaN	NaN
Q16576	326	Q16576	Q16576	Histone-binding protein RBBP7	RBBP7	TFESHKDEIFQVHWSPHNETILASSGTDRRL	3262	P	4	4077		TFESHKDEIF	Q	V	H	W	S	P	H	N	E	T	I	LASSGTDRRL	1	0.00684056	50.426	42.529	40.43	-3.2943	15002000	NaN	1	1	NaN	40.43	50.426
Q16576	157	Q16576	Q16576	Histone-binding protein RBBP7	RBBP7	KTPSSDVLVFDYTKHPAKPDPSGECNPDLRL	3263	P	5	4077		KTPSSDVLVF	D	Y	T	K	H	P	A	K	P	D	P	SGECNPDLRL	0.954698	1.12e-08	126.25	6.3977	103.85	-0.2495	1165900000	0.757626	0.954698	NaN	126.25	103.85	NaN
Q16576	86	Q16576	Q16576	Histone-binding protein RBBP7	RBBP7	TSDEQNHLVVARVHIPNDDAQFDASHCDSDK	3264	P	5	4077		TSDEQNHLVV	A	R	V	H	I	P	N	D	D	A	Q	FDASHCDSDK	1	0.00168262	46.464	44.434	46.464	0.43791	47706000	NaN	1	NaN	NaN	46.464	NaN
Q16611	55	Q16611	Q16611	Bcl-2 homologous antagonist/killer	BAK1	FYRHQQEQEAEGVAAPADPEMVTLPLQPSST	3265	P	4	4083		FYRHQQEQEA	E	G	V	A	A	P	A	D	P	E	M	VTLPLQPSST	0.850455	0.0304204	45.631	45.631	45.631	0.51894	21904000	NaN	0.850455	NaN	NaN	45.631	NaN
Q16774	162	Q16774	Q16774	Guanylate kinase	GUK1	KRLAAAQADMESSKEPGLFDVVIINDSLDQA	3270	P	3	4111		KRLAAAQADM	E	S	S	K	E	P	G	L	F	D	V	VIINDSLDQA	1	4.82e-06	119.18	115.33	119.18	-1.0513	24999000	1	NaN	NaN	119.18	NaN	NaN
Q16775	55	Q16775	Q16775	Hydroxyacylglutathione hydrolase, mitochondrial	HAGH	KNLTVDEGTMKVEVLPALTDNYMYLVIDDET	3272	P	3	4112		KNLTVDEGTM	K	V	E	V	L	P	A	L	T	D	N	YMYLVIDDET	1	0.000224987	58.98	53.821	58.98	0.54508	8462300	1	NaN	NaN	58.98	NaN	NaN
Q16775	289	Q16775	Q16775	Hydroxyacylglutathione hydrolase, mitochondrial	HAGH	RVREKTVQQHAGETDPVTTMRAVRREKDQFK	3273	P	2	4112		RVREKTVQQH	A	G	E	T	D	P	V	T	T	M	R	AVRREKDQFK	1	0.0275845	94.728	86.693	94.728	-1.0853	19778000	NaN	1	NaN	NaN	94.728	NaN
Q16787	3095	Q16787	Q16787	Laminin subunit alpha-3	LAMA3	GRLVVDGLRAREGSLPGNSTISIRAPVYLGS	3274	P	2	4113		GRLVVDGLRA	R	E	G	S	L	P	G	N	S	T	I	SIRAPVYLGS	1	0.0122367	51.495	39.727	51.495	1.7634	192360000	NaN	NaN	1	NaN	NaN	51.495
Q16787	3105	Q16787	Q16787	Laminin subunit alpha-3	LAMA3	REGSLPGNSTISIRAPVYLGSPPSGKPKSLP	3275	P	2	4113		REGSLPGNST	I	S	I	R	A	P	V	Y	L	G	S	PPSGKPKSLP	1	0.0122367	51.495	39.727	51.495	1.7634	192360000	NaN	NaN	1	NaN	NaN	51.495
Q16787	3111	Q16787	Q16787	Laminin subunit alpha-3	LAMA3	GNSTISIRAPVYLGSPPSGKPKSLPTNSFVG	3276	P	2	4113		GNSTISIRAP	V	Y	L	G	S	P	P	S	G	K	P	KSLPTNSFVG	1	0.0122367	51.495	39.727	51.495	1.7634	192360000	NaN	NaN	1	NaN	NaN	51.495
Q16787	3112	Q16787	Q16787	Laminin subunit alpha-3	LAMA3	NSTISIRAPVYLGSPPSGKPKSLPTNSFVGC	3277	P	2	4113		NSTISIRAPV	Y	L	G	S	P	P	S	G	K	P	K	SLPTNSFVGC	1	0.0122367	51.495	39.727	51.495	1.7634	192360000	NaN	NaN	1	NaN	NaN	51.495
Q16787	3116	Q16787	Q16787	Laminin subunit alpha-3	LAMA3	SIRAPVYLGSPPSGKPKSLPTNSFVGCLKNF	3278	P	2	4113		SIRAPVYLGS	P	P	S	G	K	P	K	S	L	P	T	NSFVGCLKNF	1	0.0122367	51.495	39.727	51.495	1.7634	192360000	NaN	NaN	1	NaN	NaN	51.495
Q16795	330	Q16795	Q16795	NADH dehydrogenase [ubiquinone] 1 alpha subcomplex subunit 9, mitochondrial	NDUFA9	TRDKVERMHITDMKLPHLPGLEDLGIQATPL	3279	P	3	4114		TRDKVERMHI	T	D	M	K	L	P	H	L	P	G	L	EDLGIQATPL	0.998956	4.25e-06	108.04	108.04	77.19	-0.26682	2783600000	0.979816	0.970722	0.998956	105.73	108.04	104.98
Q16851	425	Q16851	Q16851	UTP--glucose-1-phosphate uridylyltransferase	UGP2	SLNAGSLTMSEKREFPTVPLVKLGSSFTKVQ	3285	P	4	4123		SLNAGSLTMS	E	K	R	E	F	P	T	V	P	L	V	KLGSSFTKVQ	0.867853	1.59e-19	108.04	99.202	108.04	0.79596	91331000	NaN	0.867853	0.841893	NaN	108.04	100.86
Q16891	378	Q16891	Q16891	MICOS complex subunit MIC60	IMMT	VQARDDFKRELDSITPEVLPGWKGMSVSDLA	3288	P	2	4132		VQARDDFKRE	L	D	S	I	T	P	E	V	L	P	G	WKGMSVSDLA	1	0.0191571	102.53	83.216	102.53	0.4165	59814000	NaN	1	NaN	NaN	102.53	NaN
Q16891	382	Q16891	Q16891	MICOS complex subunit MIC60	IMMT	DDFKRELDSITPEVLPGWKGMSVSDLADKLS	3289	P	2	4132		DDFKRELDSI	T	P	E	V	L	P	G	W	K	G	M	SVSDLADKLS	1	0.0191571	102.53	83.216	102.53	0.4165	59814000	NaN	1	NaN	NaN	102.53	NaN
Q1KMD3	599	Q1KMD3	Q1KMD3	Heterogeneous nuclear ribonucleoprotein U-like protein 2	HNRNPUL2	VPESIMLEMKANFSLPEKCDYMDEVTYGELE	3291	P	3	4142		VPESIMLEMK	A	N	F	S	L	P	E	K	C	D	Y	MDEVTYGELE	1	7.66e-07	112.33	103.27	105.02	-0.39043	376020000	1	1	NaN	105.02	112.33	NaN
Q27J81	396	Q27J81	Q27J81	Inverted formin-2	INF2	PSVEGQQPAAAAACEPVDHAQSESILKVSQP	3295	P	3	4147		PSVEGQQPAA	A	A	A	C	E	P	V	D	H	A	Q	SESILKVSQP	0.963747	0.0156929	41.047	35.267	41.047	-2.0708	14299000	0.963747	NaN	NaN	41.047	NaN	NaN
Q29RF7	277	Q29RF7	Q29RF7	Sister chromatid cohesion protein PDS5 homolog A	PDS5A	SEHVFDLIQELFAIDPHLLLSVMPQLEFKLK	3298	P	5	4150		SEHVFDLIQE	L	F	A	I	D	P	H	L	L	L	S	VMPQLEFKLK	0.879867	3.97e-09	68.049	66.756	68.049	1.9354	125550000	NaN	0.879867	NaN	NaN	68.049	NaN
Q2KHR3	913	Q2KHR3	Q2KHR3	Glutamine and serine-rich protein 1	QSER1	HVTSDFNSMTATVGKPQNINDTSLNGNQVTV	3299	P	4	4153		HVTSDFNSMT	A	T	V	G	K	P	Q	N	I	N	D	TSLNGNQVTV	0.999909	3.82e-08	58.436	57.23	58.436	2.5054	33745000	0.999208	0.999909	NaN	47.663	58.436	NaN
Q2PZI1	11	Q2PZI1	Q2PZI1	Probable C-mannosyltransferase DPY19L1	DPY19L1	_____MEGRPPPEGRPPPRPRTGRAPRGRRR	3305	P	2	4169		_____MEGRP	P	P	E	G	R	P	P	P	R	P	R	TGRAPRGRRR	0.880433	0.0287515	41.283	6.7511	41.283	0.5875	48396000	0.880433	NaN	NaN	41.283	NaN	NaN
Q2PZI1	12	Q2PZI1	Q2PZI1	Probable C-mannosyltransferase DPY19L1	DPY19L1	____MEGRPPPEGRPPPRPRTGRAPRGRRRA	3306	P	2	4169		____MEGRPP	P	E	G	R	P	P	P	R	P	R	T	GRAPRGRRRA	0.999143	0.0287515	41.283	6.7511	41.283	0.5875	48396000	0.999143	NaN	NaN	41.283	NaN	NaN
Q2PZI1	13	Q2PZI1	Q2PZI1	Probable C-mannosyltransferase DPY19L1	DPY19L1	___MEGRPPPEGRPPPRPRTGRAPRGRRRAV	3307	P	2	4169		___MEGRPPP	E	G	R	P	P	P	R	P	R	T	G	RAPRGRRRAV	0.999143	0.0287515	41.283	6.7511	41.283	0.5875	48396000	0.999143	NaN	NaN	41.283	NaN	NaN
Q2TAA5	200	Q2TAA5	Q2TAA5	GDP-Man:Man(3)GlcNAc(2)-PP-Dol alpha-1,2-mannosyltransferase	ALG11	FKYIGGCQVGSYVHYPTISTDMLSVVKNQNI	3310	P	3	4174		FKYIGGCQVG	S	Y	V	H	Y	P	T	I	S	T	D	MLSVVKNQNI	1	0.0237702	41.904	26.398	41.904	1.5344	13821000	NaN	NaN	1	NaN	NaN	41.904
Q32MZ4	645	Q32MZ4	Q32MZ4	Leucine-rich repeat flightless-interacting protein 1	LRRFIP1	PKQKIAAESSENVDCPENPKIKLDGKLDQEG	3312	P	2	4189		PKQKIAAESS	E	N	V	D	C	P	E	N	P	K	I	KLDGKLDQEG	0.999281	1.5e-05	168.83	158.5	168.83	2.0364	80095000	0.999281	NaN	NaN	168.83	NaN	NaN
Q32MZ4	4	Q32MZ4	Q32MZ4	Leucine-rich repeat flightless-interacting protein 1	LRRFIP1	____________MTSPAAAQSREIDCLSPEA	3313	P	2	4189		__________	_	_	M	T	S	P	A	A	A	Q	S	REIDCLSPEA	1	0.0233172	66.073	55.605	66.073	0.11591	21444000	NaN	1	NaN	NaN	66.073	NaN
Q32P28	332	Q32P28	Q32P28	Prolyl 3-hydroxylase 1	LEPRE1	YTQAVECAKTYLLFFPNDEVMNQNLAYYAAM	3315	P	3	4192		YTQAVECAKT	Y	L	L	F	F	P	N	D	E	V	M	NQNLAYYAAM	1	0.000203982	87.489	83.749	87.489	-1.0693	144040000	NaN	NaN	1	NaN	NaN	87.489
Q32P44	244	Q32P44	Q32P44	Echinoderm microtubule-associated protein-like 3	EML3	IPSGIRSLEELPSGPPPETLSLDWVYGYRGR	3316	P	3	4194		IPSGIRSLEE	L	P	S	G	P	P	P	E	T	L	S	LDWVYGYRGR	0.837417	0.0099789	62.064	51.189	62.064	1.9411	19889000	NaN	0.837417	NaN	NaN	62.064	NaN
Q32P44	245	Q32P44	Q32P44	Echinoderm microtubule-associated protein-like 3	EML3	PSGIRSLEELPSGPPPETLSLDWVYGYRGRD	3317	P	3	4194		PSGIRSLEEL	P	S	G	P	P	P	E	T	L	S	L	DWVYGYRGRD	0.855221	0.0099789	62.064	51.189	62.064	1.9411	19889000	NaN	0.855221	NaN	NaN	62.064	NaN
Q3B7T1	1145	Q3B7T1	Q3B7T1	Erythroid differentiation-related factor 1	EDRF1	GQPKSGDAAAAADASPSLNREEVMKLLSIFE	3318	P	3	4198		GQPKSGDAAA	A	A	D	A	S	P	S	L	N	R	E	EVMKLLSIFE	1	0.027728	50.425	41.633	50.425	-0.58965	5940800	NaN	NaN	1	NaN	NaN	50.425
Q3KQU3	303	Q3KQU3	Q3KQU3	MAP7 domain-containing protein 1	MAP7D1	QLSAWESSIVDRLMTPTLSFLARSRSAVTLP	3319	P	3	4205		QLSAWESSIV	D	R	L	M	T	P	T	L	S	F	L	ARSRSAVTLP	1	0.000206302	101.5	84.558	101.5	-0.5494	57292000	NaN	1	NaN	NaN	101.5	NaN
Q4ADV7	1039	Q4ADV7	Q4ADV7	RAB6A-GEF complex partner protein 1	RIC1	NVPASKFSLQKTLSMPSGPSGKRWSKDSDCA	3325	P	1	4245		NVPASKFSLQ	K	T	L	S	M	P	S	G	P	S	G	KRWSKDSDCA	1	0.00556856	47.198	8.8945	47.198	-3.405	4796400	NaN	1	NaN	NaN	47.198	NaN
Q4ADV7	1042	Q4ADV7	Q4ADV7	RAB6A-GEF complex partner protein 1	RIC1	ASKFSLQKTLSMPSGPSGKRWSKDSDCAENM	3326	P	1	4245		ASKFSLQKTL	S	M	P	S	G	P	S	G	K	R	W	SKDSDCAENM	1	0.00556856	47.198	8.8945	47.198	-3.405	4796400	NaN	1	NaN	NaN	47.198	NaN
Q4G0J3	422	Q4G0J3	Q4G0J3	La-related protein 7	LARP7	SQIKSESEMETDSGVPQNTGMKNEKTANREE	3327	P	3	4250		SQIKSESEME	T	D	S	G	V	P	Q	N	T	G	M	KNEKTANREE	1	0.00180759	59.282	56.453	49.25	-0.030308	86761000	NaN	1	NaN	NaN	59.282	NaN
Q4G176	557	Q4G176	Q4G176	Acyl-CoA synthetase family member 3, mitochondrial	ACSF3	APYAVPSELVLVEEIPRNQMGKIDKKALIRH	3328	P	3	4255		APYAVPSELV	L	V	E	E	I	P	R	N	Q	M	G	KIDKKALIRH	0.999966	0.000969059	80.786	68.82	80.786	-0.30272	70064000	NaN	0.999966	NaN	NaN	80.786	NaN
Q4KMP7	140	Q4KMP7	Q4KMP7	TBC1 domain family member 10B	TBC1D10B	ALAAGADSPKTEEARPSPAPGPGTPTGTPTR	3331	P	4	4257		ALAAGADSPK	T	E	E	A	R	P	S	P	A	P	G	PGTPTGTPTR	0.931153	0.00356351	42.59	26.058	42.59	-1.1344	16796000	NaN	0.931153	NaN	NaN	42.59	NaN
Q4KMP7	142	Q4KMP7	Q4KMP7	TBC1 domain family member 10B	TBC1D10B	AAGADSPKTEEARPSPAPGPGTPTGTPTRTP	3332	P	4	4257		AAGADSPKTE	E	A	R	P	S	P	A	P	G	P	G	TPTGTPTRTP	0.931153	0.00356351	42.59	26.058	42.59	-1.1344	16796000	NaN	0.931153	NaN	NaN	42.59	NaN
Q4KMP7	144	Q4KMP7	Q4KMP7	TBC1 domain family member 10B	TBC1D10B	GADSPKTEEARPSPAPGPGTPTGTPTRTPSR	3333	P	4	4257		GADSPKTEEA	R	P	S	P	A	P	G	P	G	T	P	TGTPTRTPSR	0.931153	0.00356351	42.59	26.058	42.59	-1.1344	16796000	NaN	0.931153	NaN	NaN	42.59	NaN
Q4KMP7	146	Q4KMP7	Q4KMP7	TBC1 domain family member 10B	TBC1D10B	DSPKTEEARPSPAPGPGTPTGTPTRTPSRTA	3334	P	4	4257		DSPKTEEARP	S	P	A	P	G	P	G	T	P	T	G	TPTRTPSRTA	0.931153	0.00356351	42.59	26.058	42.59	-1.1344	16796000	NaN	0.931153	NaN	NaN	42.59	NaN
Q4KMP7	149	Q4KMP7	Q4KMP7	TBC1 domain family member 10B	TBC1D10B	KTEEARPSPAPGPGTPTGTPTRTPSRTAPGA	3335	P	4	4257		KTEEARPSPA	P	G	P	G	T	P	T	G	T	P	T	RTPSRTAPGA	0.651768	0.00356351	42.59	26.058	42.59	-1.1344	16796000	NaN	0.651768	NaN	NaN	42.59	NaN
Q4KMP7	587	Q4KMP7	Q4KMP7	TBC1 domain family member 10B	TBC1D10B	SCQGMYETMEQLRNLPQQCMQEDFLVHEVTN	3336	P	5	4257		SCQGMYETME	Q	L	R	N	L	P	Q	Q	C	M	Q	EDFLVHEVTN	0.999841	3.61e-08	75.654	68.679	75.654	-0.77684	224620000	NaN	0.999841	0.999187	NaN	75.654	60.48
Q4KMP7	412	Q4KMP7	Q4KMP7	TBC1 domain family member 10B	TBC1D10B	PKWLDVIEKDLHRQFPFHEMFAARGGHGQQD	3337	P	5	4257		PKWLDVIEKD	L	H	R	Q	F	P	F	H	E	M	F	AARGGHGQQD	1	0.000924459	61.89	42.846	61.89	-1.5876	71673000	NaN	1	NaN	NaN	61.89	NaN
Q52LJ0;Q8NCA5	323;320	Q52LJ0;Q8NCA5	Q52LJ0	Protein FAM98B;Protein FAM98A	FAM98B;FAM98A	RGGRPNEIEPPPPEMPPWQKRQDGPQQQTGG;RGGRPNEIEPPPPEMPPWQKRQEGGGGRGGW	3338	P	4	4277;5892		RGGRPNEIEP	P	P	P	E	M	P	P	W	Q	K	R	QDGPQQQTGG	0.975286	0.013247	52.298	43.908	50.531	-1.4345	70502000	0.975286	0.676319	0.781412	50.531	45.094	52.298
Q52LJ0;Q8NCA5	324;321	Q52LJ0;Q8NCA5	Q52LJ0	Protein FAM98B;Protein FAM98A	FAM98B;FAM98A	GGRPNEIEPPPPEMPPWQKRQDGPQQQTGGR;GGRPNEIEPPPPEMPPWQKRQEGGGGRGGWG	3339	P	4	4277;5892		GGRPNEIEPP	P	P	E	M	P	P	W	Q	K	R	Q	DGPQQQTGGR	0.975286	0.013247	52.298	43.908	50.531	-1.4345	70502000	0.975286	0.676319	0.781412	50.531	45.094	52.298
Q52LJ0	4	Q52LJ0	Q52LJ0	Protein FAM98B	FAM98B	____________MRGPEPGPQPTMEGDVLDT	3340	P	3	4277		__________	_	_	M	R	G	P	E	P	G	P	Q	PTMEGDVLDT	0.97365	4.77e-10	124.28	124.28	124.28	-1.4007	765390000	0.97365	0.801565	0.931885	124.28	106.5	123.01
Q53F19	24	Q53F19	Q53F19	Uncharacterized protein C17orf85	C17orf85	VSVKAEAPAGPALGLPSPEAESGVDRGEPEP	3344	P	4	4286		VSVKAEAPAG	P	A	L	G	L	P	S	P	E	A	E	SGVDRGEPEP	0.984769	9.06e-08	53.601	47.202	53.601	-2.1249	99184000	NaN	0.984769	0.942918	NaN	53.601	47.871
Q53F19	26	Q53F19	Q53F19	Uncharacterized protein C17orf85	C17orf85	VKAEAPAGPALGLPSPEAESGVDRGEPEPME	3345	P	4	4286		VKAEAPAGPA	L	G	L	P	S	P	E	A	E	S	G	VDRGEPEPME	0.984769	9.06e-08	53.601	47.202	53.601	-2.1249	99184000	NaN	0.984769	0.942918	NaN	53.601	47.871
Q53GA4	137	Q53GA4	Q53GA4	Pleckstrin homology-like domain family A member 2	PHLDA2	PAEDAVAAAAAAPSEPSEPSRPSPQPKPRTP	3350	P	4	4292		PAEDAVAAAA	A	A	P	S	E	P	S	E	P	S	R	PSPQPKPRTP	0.852081	2.96e-07	67.396	62.391	67.396	-0.48813	46180000	NaN	0.852081	NaN	NaN	67.396	NaN
Q53GA4	140	Q53GA4	Q53GA4	Pleckstrin homology-like domain family A member 2	PHLDA2	DAVAAAAAAPSEPSEPSRPSPQPKPRTP___	3351	P	4	4292		DAVAAAAAAP	S	E	P	S	E	P	S	R	P	S	P	QPKPRTP___	0.852081	2.96e-07	67.396	62.391	67.396	-0.48813	46180000	0.843449	0.852081	0.805994	56.041	67.396	42.904
Q53GA4	143	Q53GA4	Q53GA4	Pleckstrin homology-like domain family A member 2	PHLDA2	AAAAAAPSEPSEPSRPSPQPKPRTP______	3352	P	4	4292		AAAAAAPSEP	S	E	P	S	R	P	S	P	Q	P	K	PRTP______	0.852081	2.96e-07	67.396	62.391	67.396	-0.48813	46180000	0.843449	0.852081	0.805994	56.041	67.396	42.904
Q53GA4	145	Q53GA4	Q53GA4	Pleckstrin homology-like domain family A member 2	PHLDA2	AAAAPSEPSEPSRPSPQPKPRTP________	3353	P	4	4292		AAAAPSEPSE	P	S	R	P	S	P	Q	P	K	P	R	TP________	0.852081	2.96e-07	67.396	62.391	67.396	-0.48813	46180000	0.843445	0.852081	0.80599	56.041	67.396	42.904
Q53GA4	147	Q53GA4	Q53GA4	Pleckstrin homology-like domain family A member 2	PHLDA2	AAPSEPSEPSRPSPQPKPRTP__________	3354	P	4	4292		AAPSEPSEPS	R	P	S	P	Q	P	K	P	R	T	P	__________	0.854652	2.96e-07	67.396	62.391	67.396	-0.48813	46180000	0.793707	0.854652	0.791332	56.041	67.396	42.904
Q53GA4	149	Q53GA4	Q53GA4	Pleckstrin homology-like domain family A member 2	PHLDA2	PSEPSEPSRPSPQPKPRTP____________	3355	P	4	4292		PSEPSEPSRP	S	P	Q	P	K	P	R	T	P	_	_	__________	0.802239	2.95e-05	56.041	53.931	42.904	-0.67687	46180000	0.798432	NaN	0.802239	56.041	NaN	42.904
Q53H12	202	Q53H12	Q53H12	Acylglycerol kinase, mitochondrial	AGK	TVPLDVLQIKGEKEQPVFAMTGLRWGSFRDA	3358	P	4	4298		TVPLDVLQIK	G	E	K	E	Q	P	V	F	A	M	T	GLRWGSFRDA	1	0.000158743	83.881	71.198	82.878	-0.12017	515790000	NaN	1	1	NaN	82.878	83.881
Q53HL2	172	Q53HL2	Q53HL2	Borealin	CDCA8	GKGKGKRSSRANTVTPAVGRLEVSMVKPTPG	3360	P	4	4307		GKGKGKRSSR	A	N	T	V	T	P	A	V	G	R	L	EVSMVKPTPG	0.977274	0.00280092	59.55	51.907	59.55	-0.015172	129230000	NaN	0.977274	NaN	NaN	59.55	NaN
Q53SF7	1061	Q53SF7	Q53SF7	Cordon-bleu protein-like 1	COBLL1	AHNEQNSQIPTPTDGPSFTVMRQSSLTFQSS	3361	P	3	4315		AHNEQNSQIP	T	P	T	D	G	P	S	F	T	V	M	RQSSLTFQSS	0.988928	0.00064315	68.231	65.075	68.231	-0.57064	27423000	NaN	0.988928	NaN	NaN	68.231	NaN
Q53SF7	815	Q53SF7	Q53SF7	Cordon-bleu protein-like 1	COBLL1	PNLRTEHQVPSSVSSPDDAMVSPLKPAPKMT	3362	P	5	4315		PNLRTEHQVP	S	S	V	S	S	P	D	D	A	M	V	SPLKPAPKMT	0.987105	0.000261526	58.08	55.541	58.08	-0.13115	13924000	NaN	NaN	0.987105	NaN	NaN	58.08
Q562R1	308	Q562R1	Q562R1	Beta-actin-like protein 2	ACTBL2	DLYANTVLSGGSTMYPGIADRMQKEIITLAP	3364	P	3	4321		DLYANTVLSG	G	S	T	M	Y	P	G	I	A	D	R	MQKEIITLAP	1	1.29e-06	107.99	94.809	61.181	0.1709	1448400000	1	1	1	107.99	62.362	65.805
Q58FF8	209	Q58FF8	Q58FF8	Putative heat shock protein HSP 90-beta 2	HSP90AB2P	IKEKYIDQEELNKTKPIWTRNTEDITQEEYG	3366	P	4	4335		IKEKYIDQEE	L	N	K	T	K	P	I	W	T	R	N	TEDITQEEYG	1	0.000155513	150.57	129.92	71.354	0.26197	2631800000	1	1	1	115.5	140.74	150.57
Q5BKZ1	28	Q5BKZ1	Q5BKZ1	DBIRD complex subunit ZNF326	ZNF326	RNTYQGFNGMDRDYGPGSYGGMDRDYGHGSY	3370	P	5	4346		RNTYQGFNGM	D	R	D	Y	G	P	G	S	Y	G	G	MDRDYGHGSY	1	1.29e-05	107.29	105.89	107.29	-0.0028046	199670000	NaN	NaN	1	NaN	NaN	107.29
Q5EBL8	6	Q5EBL8	Q5EBL8	PDZ domain-containing protein 11	PDZD11	__________MDSRIPYDDYPVVFLPAYENP	3371	P	3	4353		__________	M	D	S	R	I	P	Y	D	D	Y	P	VVFLPAYENP	0.976955	2.25e-06	73.817	72.027	73.817	0.22515	959990000	NaN	0.976955	NaN	NaN	73.817	NaN
Q5JPH6	419	Q5JPH6	Q5JPH6	Probable glutamate--tRNA ligase, mitochondrial	EARS2	LLRQGHICRLQDLVSPVYSYLWTRPAVGRAQ	3373	P	3	4379		LLRQGHICRL	Q	D	L	V	S	P	V	Y	S	Y	L	WTRPAVGRAQ	1	7.8e-05	104.03	75.554	104.03	1.4258	47483000	NaN	1	NaN	NaN	104.03	NaN
Q5JPH6	428	Q5JPH6	Q5JPH6	Probable glutamate--tRNA ligase, mitochondrial	EARS2	LQDLVSPVYSYLWTRPAVGRAQLDAISEKVD	3374	P	3	4379		LQDLVSPVYS	Y	L	W	T	R	P	A	V	G	R	A	QLDAISEKVD	1	7.8e-05	104.03	75.554	104.03	1.4258	47483000	NaN	1	NaN	NaN	104.03	NaN
Q5JRX3	302	Q5JRX3	Q5JRX3	Presequence protease, mitochondrial	PITRM1	KFQKIEPSTVVPAQTPWDKPREFQITCGPDS	3376	P	3	4384		KFQKIEPSTV	V	P	A	Q	T	P	W	D	K	P	R	EFQITCGPDS	0.999996	0.00416139	91.657	78.808	91.657	-0.61096	168520000	0.999996	NaN	NaN	91.657	NaN	NaN
Q5JRX3	306	Q5JRX3	Q5JRX3	Presequence protease, mitochondrial	PITRM1	IEPSTVVPAQTPWDKPREFQITCGPDSFATD	3377	P	3	4384		IEPSTVVPAQ	T	P	W	D	K	P	R	E	F	Q	I	TCGPDSFATD	0.999988	0.00416139	91.657	78.808	91.657	-0.61096	168520000	0.999988	NaN	NaN	91.657	NaN	NaN
Q5JRX3	506	Q5JRX3	Q5JRX3	Presequence protease, mitochondrial	PITRM1	QYFKNNQHKLTLSMRPDDKYHEKQAQVEATK	3378	P	4	4384		QYFKNNQHKL	T	L	S	M	R	P	D	D	K	Y	H	EKQAQVEATK	1	0.00763391	73.156	67.252	73.156	0.02114	90376000	NaN	1	NaN	NaN	73.156	NaN
Q5JRX3	650	Q5JRX3	Q5JRX3	Presequence protease, mitochondrial	PITRM1	QAQQIELKTGGMSASPHVLPDDSHMDTYEQG	3380	P	4	4384		QAQQIELKTG	G	M	S	A	S	P	H	V	L	P	D	DSHMDTYEQG	1	0.00113183	57.78	57.78	57.78	-1.8208	16604000	NaN	1	NaN	NaN	57.78	NaN
Q5JRX3	654	Q5JRX3	Q5JRX3	Presequence protease, mitochondrial	PITRM1	IELKTGGMSASPHVLPDDSHMDTYEQGVLFS	3381	P	4	4384		IELKTGGMSA	S	P	H	V	L	P	D	D	S	H	M	DTYEQGVLFS	1	0.00113183	57.78	57.78	57.78	-1.8208	16604000	NaN	1	NaN	NaN	57.78	NaN
Q5JSH3	383	Q5JSH3	Q5JSH3	WD repeat-containing protein 44	WDR44	IPLSLAEEKLPTGINPLTLHIMRRTKEYVSN	3382	P	5	4387		IPLSLAEEKL	P	T	G	I	N	P	L	T	L	H	I	MRRTKEYVSN	0.981326	3.45e-05	80.93	78.884	80.93	1.0657	179540000	0.927421	NaN	0.981326	54.732	NaN	80.93
Q5JTH9	28	Q5JTH9	Q5JTH9	RRP12-like protein	RRP12	AKLKRWKKGHSSDSNPAICRHRQAARSRFFS	3386	P	3	4393		AKLKRWKKGH	S	S	D	S	N	P	A	I	C	R	H	RQAARSRFFS	1	0.0119847	70.942	67.439	69.346	0.46193	375020000	1	1	NaN	70.942	53.569	NaN
Q5JTV8	138	Q5JTV8	Q5JTV8	Torsin-1A-interacting protein 1	TOR1AIP1	KTRRTTRLQQQHSEQPPLQPSPVMTRRGLRD	3388	P	2	4395		KTRRTTRLQQ	Q	H	S	E	Q	P	P	L	Q	P	S	PVMTRRGLRD	1	0.000345049	75.462	63.317	48.112	-3.1231	24405000	1	0	1	69.92	NaN	75.462
Q5JTV8	139	Q5JTV8	Q5JTV8	Torsin-1A-interacting protein 1	TOR1AIP1	TRRTTRLQQQHSEQPPLQPSPVMTRRGLRDS	3389	P	2	4395		TRRTTRLQQQ	H	S	E	Q	P	P	L	Q	P	S	P	VMTRRGLRDS	1	0.000345049	75.462	63.317	48.112	-3.1231	24405000	1	0	1	69.92	NaN	75.462
Q5JTV8	142	Q5JTV8	Q5JTV8	Torsin-1A-interacting protein 1	TOR1AIP1	TTRLQQQHSEQPPLQPSPVMTRRGLRDSHSS	3390	P	2	4395		TTRLQQQHSE	Q	P	P	L	Q	P	S	P	V	M	T	RRGLRDSHSS	1	0.000345049	75.462	63.317	48.112	-3.1231	24405000	1	0.49782	1	69.92	73.809	75.462
Q5JU69	239	Q5JU69	Q5JU69	Torsin-2A	TOR2A	LQELEPVISRAVLDNPHHGFSNSGIMEERLL	3392	P	5	4399		LQELEPVISR	A	V	L	D	N	P	H	H	G	F	S	NSGIMEERLL	0.999998	5.48e-07	74.65	65.428	74.65	0.68549	46351000	NaN	NaN	0.999998	NaN	NaN	74.65
Q5PRF9	247	Q5PRF9	Q5PRF9	Protein Smaug homolog 2	SAMD4B	PLKRSMSLIPTSPQVPGEWPSPEELGARAAF	3399	P	3	4417		PLKRSMSLIP	T	S	P	Q	V	P	G	E	W	P	S	PEELGARAAF	0.639624	9.35e-05	71.696	65.192	71.696	1.5228	46366000	0.639624	NaN	0.435528	71.696	NaN	63.037
Q5PRF9	251	Q5PRF9	Q5PRF9	Protein Smaug homolog 2	SAMD4B	SMSLIPTSPQVPGEWPSPEELGARAAFTTPD	3400	P	3	4417		SMSLIPTSPQ	V	P	G	E	W	P	S	P	E	E	L	GARAAFTTPD	0.915152	9.35e-05	71.696	65.192	71.696	1.5228	46366000	0.915152	NaN	NaN	71.696	NaN	NaN
Q5QJ74	379	Q5QJ74	Q5QJ74	Tubulin-specific chaperone cofactor E-like protein	TBCEL	TVAELKKQLKTLVQLPTSNMLLYYFDHEAPF	3401	P	4	4419		TVAELKKQLK	T	L	V	Q	L	P	T	S	N	M	L	LYYFDHEAPF	0.999995	0.000208774	113.47	113.47	113.47	-1.8502	183060000	NaN	0.999995	0.999948	NaN	113.47	84.702
Q5QJ74	393	Q5QJ74	Q5QJ74	Tubulin-specific chaperone cofactor E-like protein	TBCEL	LPTSNMLLYYFDHEAPFGPEEMKYSSRALHS	3402	P	4	4419		LPTSNMLLYY	F	D	H	E	A	P	F	G	P	E	E	MKYSSRALHS	0.536435	1.25e-05	67.459	62.247	67.459	-3.8099	71200000	0.536435	NaN	NaN	67.459	NaN	NaN
Q5SSJ5	335	Q5SSJ5	Q5SSJ5	Heterochromatin protein 1-binding protein 3	HP1BP3	KGASGTFQLKKSGEKPLLGGSLMEYAILSAI	3407	P	3	4436		KGASGTFQLK	K	S	G	E	K	P	L	L	G	G	S	LMEYAILSAI	0.998622	0.000189471	105.84	105.84	104.3	0.86604	1224700000	0.998622	0.97629	0.969153	105.84	60.139	52.402
Q5SSJ5	356	Q5SSJ5	Q5SSJ5	Heterochromatin protein 1-binding protein 3	HP1BP3	LMEYAILSAIAAMNEPKTCSTTALKKYVLEN	3408	P	4	4436		LMEYAILSAI	A	A	M	N	E	P	K	T	C	S	T	TALKKYVLEN	0.985318	0.000172527	68.76	68.76	68.76	1.9598	202460000	0.898191	NaN	0.985318	60.481	NaN	68.76
Q5SSJ5	373	Q5SSJ5	Q5SSJ5	Heterochromatin protein 1-binding protein 3	HP1BP3	TCSTTALKKYVLENHPGTNSNYQMHLLKKTL	3409	P	2	4436		TCSTTALKKY	V	L	E	N	H	P	G	T	N	S	N	YQMHLLKKTL	1	0.000237664	116.51	85.549	62.042	-2.0144	12180000	NaN	1	NaN	NaN	116.51	NaN
Q5SXM2	914	Q5SXM2	Q5SXM2	snRNA-activating protein complex subunit 4	SNAPC4	EKRLQEARAREATRGPVVLPSQLLVSSSVIL	3411	P	5	4445		EKRLQEARAR	E	A	T	R	G	P	V	V	L	P	S	QLLVSSSVIL	0.999888	0.00799035	40.544	38.491	40.544	3.1899	45168000	0.999888	NaN	NaN	40.544	NaN	NaN
Q5SXM2	918	Q5SXM2	Q5SXM2	snRNA-activating protein complex subunit 4	SNAPC4	QEARAREATRGPVVLPSQLLVSSSVILQPPL	3412	P	5	4445		QEARAREATR	G	P	V	V	L	P	S	Q	L	L	V	SSSVILQPPL	0.99949	0.00799035	40.544	38.491	40.544	3.1899	45168000	0.99949	NaN	NaN	40.544	NaN	NaN
Q5SXM2	932	Q5SXM2	Q5SXM2	snRNA-activating protein complex subunit 4	SNAPC4	LPSQLLVSSSVILQPPLPHTPHGRPAPGPTV	3413	P	5	4445		LPSQLLVSSS	V	I	L	Q	P	P	L	P	H	T	P	HGRPAPGPTV	0.511218	0.00799035	40.544	38.491	40.544	3.1899	45168000	0.511218	NaN	NaN	40.544	NaN	NaN
Q5SXM2	934	Q5SXM2	Q5SXM2	snRNA-activating protein complex subunit 4	SNAPC4	SQLLVSSSVILQPPLPHTPHGRPAPGPTVLN	3414	P	5	4445		SQLLVSSSVI	L	Q	P	P	L	P	H	T	P	H	G	RPAPGPTVLN	0.511218	0.00799035	40.544	38.491	40.544	3.1899	45168000	0.511218	NaN	NaN	40.544	NaN	NaN
Q5SXM2	937	Q5SXM2	Q5SXM2	snRNA-activating protein complex subunit 4	SNAPC4	LVSSSVILQPPLPHTPHGRPAPGPTVLNVPL	3415	P	5	4445		LVSSSVILQP	P	L	P	H	T	P	H	G	R	P	A	PGPTVLNVPL	0.511218	0.00799035	40.544	38.491	40.544	3.1899	45168000	0.511218	NaN	NaN	40.544	NaN	NaN
Q5SXM2	371	Q5SXM2	Q5SXM2	snRNA-activating protein complex subunit 4	SNAPC4	MLTQLVQEMRVGSHIPYRRIVYYMEGRDSMQ	3416	P	2	4445		MLTQLVQEMR	V	G	S	H	I	P	Y	R	R	I	V	YYMEGRDSMQ	1	0.0184978	79.82	16.729	50.145	-1.6745	159540000	1	NaN	NaN	79.82	NaN	NaN
Q5SXM8	155	Q5SXM8	Q5SXM8	DNL-type zinc finger protein	DNLZ	AGEGALELVLEAAGAPTSTAAPEAGEDEGPP	3417	P	4	4446		AGEGALELVL	E	A	A	G	A	P	T	S	T	A	A	PEAGEDEGPP	0.895847	0.000149632	42.064	40.454	42.064	-2.007	17798000	NaN	0.895847	NaN	NaN	42.064	NaN
Q5SXM8	161	Q5SXM8	Q5SXM8	DNL-type zinc finger protein	DNLZ	ELVLEAAGAPTSTAAPEAGEDEGPPSPGKTE	3418	P	4	4446		ELVLEAAGAP	T	S	T	A	A	P	E	A	G	E	D	EGPPSPGKTE	0.955805	9.47e-05	44.641	41.904	44.641	-2.7208	37678000	NaN	0.895847	0.955805	NaN	42.064	44.641
Q5SXM8	169	Q5SXM8	Q5SXM8	DNL-type zinc finger protein	DNLZ	APTSTAAPEAGEDEGPPSPGKTEPS______	3419	P	4	4446		APTSTAAPEA	G	E	D	E	G	P	P	S	P	G	K	TEPS______	0.955805	9.47e-05	44.641	41.904	44.641	-2.7208	37678000	NaN	0.895847	0.955805	NaN	42.064	44.641
Q5SXM8	170	Q5SXM8	Q5SXM8	DNL-type zinc finger protein	DNLZ	PTSTAAPEAGEDEGPPSPGKTEPS_______	3420	P	4	4446		PTSTAAPEAG	E	D	E	G	P	P	S	P	G	K	T	EPS_______	0.955805	9.47e-05	44.641	41.904	44.641	-2.7208	37678000	NaN	0.895847	0.955805	NaN	42.064	44.641
Q5SXM8	172	Q5SXM8	Q5SXM8	DNL-type zinc finger protein	DNLZ	STAAPEAGEDEGPPSPGKTEPS_________	3421	P	4	4446		STAAPEAGED	E	G	P	P	S	P	G	K	T	E	P	S_________	0.955805	9.47e-05	44.641	41.904	44.641	-2.7208	37678000	NaN	0.895847	0.955805	NaN	42.064	44.641
Q5SXM8	177	Q5SXM8	Q5SXM8	DNL-type zinc finger protein	DNLZ	EAGEDEGPPSPGKTEPS______________	3422	P	4	4446		EAGEDEGPPS	P	G	K	T	E	P	S	_	_	_	_	__________	0.835291	9.47e-05	44.641	41.904	44.641	-2.7208	37678000	NaN	NaN	0.835291	NaN	NaN	44.641
Q5SYE7	1135	Q5SYE7	Q5SYE7	NHS-like protein 1	NHSL1	LKSRNSTNEMESESQPASVTSSLPTPAKSSS	3424	P	3	4448		LKSRNSTNEM	E	S	E	S	Q	P	A	S	V	T	S	SLPTPAKSSS	0.999706	0.0350755	40.142	36.479	40.142	0.22531	23809000	0.999706	NaN	NaN	40.142	NaN	NaN
Q5SYE7	1180	Q5SYE7	Q5SYE7	NHS-like protein 1	NHSL1	SRSPGAPSAGEAEARPSPSTTPLPDSSPSRK	3425	P	3	4448		SRSPGAPSAG	E	A	E	A	R	P	S	P	S	T	T	PLPDSSPSRK	0.999232	0.00236088	58.938	52.378	58.938	-2.127	20114000	0.999232	NaN	NaN	58.938	NaN	NaN
Q5SYE7	1182	Q5SYE7	Q5SYE7	NHS-like protein 1	NHSL1	SPGAPSAGEAEARPSPSTTPLPDSSPSRKPP	3426	P	3	4448		SPGAPSAGEA	E	A	R	P	S	P	S	T	T	P	L	PDSSPSRKPP	0.999232	0.00236088	58.938	52.378	58.938	-2.127	20114000	0.999232	NaN	NaN	58.938	NaN	NaN
Q5SYE7	1186	Q5SYE7	Q5SYE7	NHS-like protein 1	NHSL1	PSAGEAEARPSPSTTPLPDSSPSRKPPPISK	3427	P	3	4448		PSAGEAEARP	S	P	S	T	T	P	L	P	D	S	S	PSRKPPPISK	0.999227	0.00236088	58.938	52.378	58.938	-2.127	20114000	0.999227	NaN	NaN	58.938	NaN	NaN
Q5SYE7	1188	Q5SYE7	Q5SYE7	NHS-like protein 1	NHSL1	AGEAEARPSPSTTPLPDSSPSRKPPPISKKP	3428	P	3	4448		AGEAEARPSP	S	T	T	P	L	P	D	S	S	P	S	RKPPPISKKP	0.999862	0.00236088	58.938	52.378	58.938	-2.127	20114000	0.999862	NaN	NaN	58.938	NaN	NaN
Q5SYE7	1192	Q5SYE7	Q5SYE7	NHS-like protein 1	NHSL1	EARPSPSTTPLPDSSPSRKPPPISKKPKLFL	3429	P	3	4448		EARPSPSTTP	L	P	D	S	S	P	S	R	K	P	P	PISKKPKLFL	0.999346	0.00236088	58.938	52.378	58.938	-2.127	20114000	0.999346	NaN	NaN	58.938	NaN	NaN
Q5T013	40	Q5T013	Q5T013	Putative hydroxypyruvate isomerase	HYI	RAAGSSGFEAVEVAWPYAETPEALARAAREA	3430	P	2	4452		RAAGSSGFEA	V	E	V	A	W	P	Y	A	E	T	P	EALARAAREA	0.997574	0.00063965	110.44	101.87	110.44	-1.4277	0	NaN	0.997574	NaN	NaN	110.44	NaN
Q5T4S7	1307	Q5T4S7	Q5T4S7	E3 ubiquitin-protein ligase UBR4	UBR4	VRLTGDLIVWSDEMNPPQVIRTLLPLLLESS	3432	P	2	4480		VRLTGDLIVW	S	D	E	M	N	P	P	Q	V	I	R	TLLPLLLESS	1	0.00446435	90.614	69.056	64.64	-1.5267	54347000	1	1	NaN	78.903	90.614	NaN
Q5T4S7	1308	Q5T4S7	Q5T4S7	E3 ubiquitin-protein ligase UBR4	UBR4	RLTGDLIVWSDEMNPPQVIRTLLPLLLESST	3433	P	2	4480		RLTGDLIVWS	D	E	M	N	P	P	Q	V	I	R	T	LLPLLLESST	1	0.00446435	90.614	69.056	64.64	-1.5267	54347000	1	1	NaN	78.903	90.614	NaN
Q5T5P2	1003	Q5T5P2	Q5T5P2	Sickle tail protein homolog	KIAA1217	EKLLEEAQANIMKSIPNLEMPPATGPLPRGD	3436	P	2	4482		EKLLEEAQAN	I	M	K	S	I	P	N	L	E	M	P	PATGPLPRGD	0.731615	0.0212804	45.257	20.914	45.257	3.432	233710000	NaN	NaN	0.731615	NaN	NaN	45.257
Q5T5P2	1008	Q5T5P2	Q5T5P2	Sickle tail protein homolog	KIAA1217	EAQANIMKSIPNLEMPPATGPLPRGDAPVDK	3437	P	2	4482		EAQANIMKSI	P	N	L	E	M	P	P	A	T	G	P	LPRGDAPVDK	0.694562	0.0212804	45.257	20.914	42.556	3.1039	233710000	NaN	0.694562	0.667842	NaN	42.556	45.257
Q5T5P2	1009	Q5T5P2	Q5T5P2	Sickle tail protein homolog	KIAA1217	AQANIMKSIPNLEMPPATGPLPRGDAPVDKV	3438	P	2	4482		AQANIMKSIP	N	L	E	M	P	P	A	T	G	P	L	PRGDAPVDKV	0.694562	0.0212804	45.257	20.914	42.556	3.1039	233710000	NaN	0.694562	0.667842	NaN	42.556	45.257
Q5T5P2	1013	Q5T5P2	Q5T5P2	Sickle tail protein homolog	KIAA1217	IMKSIPNLEMPPATGPLPRGDAPVDKVELSE	3439	P	2	4482		IMKSIPNLEM	P	P	A	T	G	P	L	P	R	G	D	APVDKVELSE	0.997143	0.0212804	45.257	20.914	42.556	3.1039	233710000	NaN	0.997143	0.997029	NaN	42.556	45.257
Q5T5P2	1015	Q5T5P2	Q5T5P2	Sickle tail protein homolog	KIAA1217	KSIPNLEMPPATGPLPRGDAPVDKVELSEDS	3440	P	2	4482		KSIPNLEMPP	A	T	G	P	L	P	R	G	D	A	P	VDKVELSEDS	0.999733	0.0212804	45.257	20.914	45.257	3.432	233710000	NaN	0.999614	0.999733	NaN	42.556	45.257
Q5T6F2	196	Q5T6F2	Q5T6F2	Ubiquitin-associated protein 2	UBAP2	RGAGRFSTQGMGTFNPADYSDSTSTDVCGTK	3441	P	3	4489		RGAGRFSTQG	M	G	T	F	N	P	A	D	Y	S	D	STSTDVCGTK	1	0.0112585	46.132	44.25	46.132	-1.4416	18851000	NaN	1	NaN	NaN	46.132	NaN
Q5TC12	298	Q5TC12	Q5TC12	ATP synthase mitochondrial F1 complex assembly factor 1	ATPAF1	DRKETYGLVETFNLRPNEFKYMSVIAELEQS	3446	P	4	4513		DRKETYGLVE	T	F	N	L	R	P	N	E	F	K	Y	MSVIAELEQS	1	1.77e-07	64.273	53.487	64.273	1.1806	29350000	NaN	1	NaN	NaN	64.273	NaN
Q5TH69	41	Q5TH69	Q5TH69	Brefeldin A-inhibited guanine nucleotide-exchange protein 3	ARFGEF3	WALETLGGLDTIVKIPPHVLREKCLLPLQLA	3447	P	4	4527		WALETLGGLD	T	I	V	K	I	P	P	H	V	L	R	EKCLLPLQLA	1	0.0250488	50.425	35.481	49.865	1.282	107210000	NaN	1	1	NaN	50.425	49.865
Q5TH69	42	Q5TH69	Q5TH69	Brefeldin A-inhibited guanine nucleotide-exchange protein 3	ARFGEF3	ALETLGGLDTIVKIPPHVLREKCLLPLQLAL	3448	P	4	4527		ALETLGGLDT	I	V	K	I	P	P	H	V	L	R	E	KCLLPLQLAL	1	0.0250488	50.425	35.481	49.865	1.282	107210000	NaN	1	1	NaN	50.425	49.865
Q5TH69	52	Q5TH69	Q5TH69	Brefeldin A-inhibited guanine nucleotide-exchange protein 3	ARFGEF3	IVKIPPHVLREKCLLPLQLALESKNVKLAQH	3449	P	4	4527		IVKIPPHVLR	E	K	C	L	L	P	L	Q	L	A	L	ESKNVKLAQH	1	0.0250488	50.425	35.481	49.865	1.282	107210000	NaN	1	1	NaN	50.425	49.865
Q5TKA1	276	Q5TKA1	Q5TKA1	Protein lin-9 homolog	LIN9	LGTHTIPDYEVLSNEPHETMPIAAFGQKQRP	3450	P	4	4530		LGTHTIPDYE	V	L	S	N	E	P	H	E	T	M	P	IAAFGQKQRP	0.945624	3.49e-05	80.847	76.133	80.847	-1.9174	54874000	0.945624	NaN	NaN	80.847	NaN	NaN
Q5UIP0	967	Q5UIP0	Q5UIP0	Telomere-associated protein RIF1	RIF1	KPVLTQAKQKFLLLLPGLETVEMMEESSGPY	3452	P	4	4538		KPVLTQAKQK	F	L	L	L	L	P	G	L	E	T	V	EMMEESSGPY	0.880224	8.25e-05	67.283	67.283	67.283	-1.636	16495000	NaN	NaN	0.880224	NaN	NaN	67.283
Q5VST6	193	Q5VST6	Q5VST6	Alpha/beta hydrolase domain-containing protein 17B	ABHD17B	DLAARYESAAVILHSPLTSGMRVAFPDTKKT	3456	P	2	4543		DLAARYESAA	V	I	L	H	S	P	L	T	S	G	M	RVAFPDTKKT	1	2.71e-06	158.42	145.45	127.56	0.81914	232560000	1	1	1	119.39	158.42	127.56
Q5VTE0	359	Q5VTE0	Q5VTE0	Putative elongation factor 1-alpha-like 3	EEF1A1P5	VIILNHPGQISAGYAPVLDCHMAHIACKFAE	3458	P	5	4551		VIILNHPGQI	S	A	G	Y	A	P	V	L	D	C	H	MAHIACKFAE	0.989158	3.55e-08	52.627	52.627	52.627	-1.4254	21111000	NaN	NaN	0.989158	NaN	NaN	52.627
Q5VUA4	1908	Q5VUA4	Q5VUA4	Zinc finger protein 318	ZNF318	LLHSPARSAMCLTGSPQEQGVSVVSEEGLEN	3461	P	3	4558		LLHSPARSAM	C	L	T	G	S	P	Q	E	Q	G	V	SVVSEEGLEN	0.99945	0.00550568	41.661	39.682	41.661	0.6315	23008000	NaN	0.99945	NaN	NaN	41.661	NaN
Q5VWQ0	330	Q5VWQ0	Q5VWQ0	Round spermatid basic protein 1	RSBN1	EQLCRLNLGMQEYRVPQGVQTPFMTHQEHSI	3462	P	6	4577		EQLCRLNLGM	Q	E	Y	R	V	P	Q	G	V	Q	T	PFMTHQEHSI	0.991121	0.00296119	41.939	36.354	41.939	-2.3752	71147000	0.991121	NaN	NaN	41.939	NaN	NaN
Q5VYK3	876	Q5VYK3	Q5VYK3	Proteasome-associated protein ECM29 homolog	ECM29	AIQTLGYFPVGDGDFPHQKLLLQGLMDSVEA	3463	P	4	4581		AIQTLGYFPV	G	D	G	D	F	P	H	Q	K	L	L	LQGLMDSVEA	0.992652	0.00373921	41.209	36.4	41.209	1.9934	18054000	NaN	NaN	0.992652	NaN	NaN	41.209
Q5XPI4	883	Q5XPI4	Q5XPI4	E3 ubiquitin-protein ligase RNF123	RNF123	SVAINSYSALKNYFGPVHSMEELPGYEETLT	3469	P	3	4601		SVAINSYSAL	K	N	Y	F	G	P	V	H	S	M	E	ELPGYEETLT	0.918976	0.00153852	63.056	60.648	63.056	-0.2388	53283000	0.918976	NaN	0.820968	63.056	NaN	47.75
Q68CP9	471	Q68CP9	Q68CP9	AT-rich interactive domain-containing protein 2	ARID2	MFGPDALAAVKLIEHPSSSHQMLSEIRPQAI	3473	P	3	4630		MFGPDALAAV	K	L	I	E	H	P	S	S	S	H	Q	MLSEIRPQAI	1	4.3e-06	54.598	31.795	54.598	-0.51881	206680000	1	NaN	0.976452	54.598	NaN	53.32
Q68CP9	483	Q68CP9	Q68CP9	AT-rich interactive domain-containing protein 2	ARID2	IEHPSSSHQMLSEIRPQAIEQVQTQTHVASA	3474	P	6	4630		IEHPSSSHQM	L	S	E	I	R	P	Q	A	I	E	Q	VQTQTHVASA	0.908741	8.77e-08	105.81	101.17	87.893	0.23029	368780000	0.907568	NaN	0.908741	105.81	NaN	87.893
Q68CZ2	651	Q68CZ2	Q68CZ2	Tensin-3	TNS3	GTSSRVAVQRGVGSGPHPPDTQQPSPSKAFK	3476	P	3	4634		GTSSRVAVQR	G	V	G	S	G	P	H	P	P	D	T	QQPSPSKAFK	0.994571	0.00432886	63.337	31.51	63.337	-0.36467	75969000	0.994571	0.876227	NaN	63.337	50.831	NaN
Q68CZ2	653	Q68CZ2	Q68CZ2	Tensin-3	TNS3	SSRVAVQRGVGSGPHPPDTQQPSPSKAFKPR	3477	P	3	4634		SSRVAVQRGV	G	S	G	P	H	P	P	D	T	Q	Q	PSPSKAFKPR	0.99605	0.00432886	63.337	31.51	63.337	-0.36467	75969000	0.99605	0.848564	NaN	63.337	50.831	NaN
Q68CZ2	654	Q68CZ2	Q68CZ2	Tensin-3	TNS3	SRVAVQRGVGSGPHPPDTQQPSPSKAFKPRF	3478	P	3	4634		SRVAVQRGVG	S	G	P	H	P	P	D	T	Q	Q	P	SPSKAFKPRF	0.98922	0.00432886	63.337	31.51	63.337	-0.36467	75969000	0.98922	0.669653	NaN	63.337	50.831	NaN
Q68DQ2	86	Q68DQ2	Q68DQ2	Very large A-kinase anchor protein	CRYBG3	VKIRQSEDKRNHAEKPVTLPVQEDPKKAYDL	3480	P	1	4645		VKIRQSEDKR	N	H	A	E	K	P	V	T	L	P	V	QEDPKKAYDL	1	0.00198554	61.65	23.564	61.65	0.89006	64209000	NaN	1	1	NaN	54.066	61.65
Q68DQ2	90	Q68DQ2	Q68DQ2	Very large A-kinase anchor protein	CRYBG3	QSEDKRNHAEKPVTLPVQEDPKKAYDLSSST	3481	P	1	4645		QSEDKRNHAE	K	P	V	T	L	P	V	Q	E	D	P	KKAYDLSSST	1	0.00198554	61.65	23.564	61.65	0.89006	64209000	NaN	1	1	NaN	54.066	61.65
Q68DQ2	95	Q68DQ2	Q68DQ2	Very large A-kinase anchor protein	CRYBG3	RNHAEKPVTLPVQEDPKKAYDLSSSTSDTKI	3482	P	1	4645		RNHAEKPVTL	P	V	Q	E	D	P	K	K	A	Y	D	LSSSTSDTKI	1	0.00198554	61.65	23.564	61.65	0.89006	64209000	NaN	1	1	NaN	54.066	61.65
Q68EM7	396	Q68EM7	Q68EM7	Rho GTPase-activating protein 17	ARHGAP17	FLAKLAQTSDVNKMTPSNIAIVLGPNLLWAR	3483	P	3	4648		FLAKLAQTSD	V	N	K	M	T	P	S	N	I	A	I	VLGPNLLWAR	1	2.72e-05	113.47	109.03	113.47	0.27866	80248000	NaN	NaN	1	NaN	NaN	113.47
Q69YN4	371	Q69YN4	Q69YN4	Protein virilizer homolog	KIAA1429	KTTFEIEISRMKDQGPDKENSGAIEASVKLT	3489	P	4	4652		KTTFEIEISR	M	K	D	Q	G	P	D	K	E	N	S	GAIEASVKLT	1	0.0210029	51.819	48.158	51.819	-0.17542	92338000	1	NaN	NaN	51.819	NaN	NaN
Q69YN4	139	Q69YN4	Q69YN4	Protein virilizer homolog	KIAA1429	IYGSVDRVISHDRDSPPPPPPPPPPPQPQPS	3490	P	4	4652		IYGSVDRVIS	H	D	R	D	S	P	P	P	P	P	P	PPPPPQPQPS	0.813774	0.0102083	40.104	39.334	40.104	-0.04295	7098800	NaN	NaN	0.813774	NaN	NaN	40.104
Q69YN4	140	Q69YN4	Q69YN4	Protein virilizer homolog	KIAA1429	YGSVDRVISHDRDSPPPPPPPPPPPQPQPSL	3491	P	4	4652		YGSVDRVISH	D	R	D	S	P	P	P	P	P	P	P	PPPPQPQPSL	0.813774	0.0102083	40.104	39.334	40.104	-0.04295	7098800	NaN	NaN	0.813774	NaN	NaN	40.104
Q69YN4	141	Q69YN4	Q69YN4	Protein virilizer homolog	KIAA1429	GSVDRVISHDRDSPPPPPPPPPPPQPQPSLK	3492	P	4	4652		GSVDRVISHD	R	D	S	P	P	P	P	P	P	P	P	PPPQPQPSLK	0.813774	0.0102083	40.104	39.334	40.104	-0.04295	7098800	NaN	NaN	0.813774	NaN	NaN	40.104
Q69YN4	142	Q69YN4	Q69YN4	Protein virilizer homolog	KIAA1429	SVDRVISHDRDSPPPPPPPPPPPQPQPSLKR	3493	P	4	4652		SVDRVISHDR	D	S	P	P	P	P	P	P	P	P	P	PPQPQPSLKR	0.813774	0.0102083	40.104	39.334	40.104	-0.04295	7098800	NaN	NaN	0.813774	NaN	NaN	40.104
Q69YN4	143	Q69YN4	Q69YN4	Protein virilizer homolog	KIAA1429	VDRVISHDRDSPPPPPPPPPPPQPQPSLKRN	3494	P	4	4652		VDRVISHDRD	S	P	P	P	P	P	P	P	P	P	P	PQPQPSLKRN	0.813774	0.0102083	40.104	39.334	40.104	-0.04295	7098800	NaN	NaN	0.813774	NaN	NaN	40.104
Q69YN4	1034	Q69YN4	Q69YN4	Protein virilizer homolog	KIAA1429	ELLRGGSFEFKDMRVPSALVTLHMLLCSIPL	3495	P	3	4652		ELLRGGSFEF	K	D	M	R	V	P	S	A	L	V	T	LHMLLCSIPL	1	0.00525201	64.028	45.23	56.303	-3.0968	228460000	NaN	1	1	NaN	64.028	56.303
Q69YN4	1048	Q69YN4	Q69YN4	Protein virilizer homolog	KIAA1429	VPSALVTLHMLLCSIPLSGRLDSDEQKIQND	3496	P	3	4652		VPSALVTLHM	L	L	C	S	I	P	L	S	G	R	L	DSDEQKIQND	1	0.00525201	64.028	45.23	56.303	-3.0968	228460000	NaN	1	1	NaN	64.028	56.303
Q6AI08	1125	Q6AI08	Q6AI08	HEAT repeat-containing protein 6	HEATR6	LKSGAEGDDTGAPHSPQERDQMVRMALKHMG	3497	P	4	4657		LKSGAEGDDT	G	A	P	H	S	P	Q	E	R	D	Q	MVRMALKHMG	0.987515	5.24e-05	82.037	79.275	82.037	0.12493	51261000	0.968909	0.987515	NaN	49.973	82.037	NaN
Q6AI12	193	Q6AI12	Q6AI12	Ankyrin repeat domain-containing protein 40	ANKRD40	DHTSLALVQNGDVSAPSAILRTPESTKPGPV	3498	P	5	4658		DHTSLALVQN	G	D	V	S	A	P	S	A	I	L	R	TPESTKPGPV	0.833333	6.98e-07	49.806	42.775	49.806	-0.36335	12844000	NaN	0.833333	NaN	NaN	49.806	NaN
Q6AI12	200	Q6AI12	Q6AI12	Ankyrin repeat domain-containing protein 40	ANKRD40	VQNGDVSAPSAILRTPESTKPGPVCQPPVSQ	3499	P	5	4658		VQNGDVSAPS	A	I	L	R	T	P	E	S	T	K	P	GPVCQPPVSQ	0.833333	6.98e-07	49.806	42.775	49.806	-0.36335	12844000	NaN	0.833333	NaN	NaN	49.806	NaN
Q6AI12	205	Q6AI12	Q6AI12	Ankyrin repeat domain-containing protein 40	ANKRD40	VSAPSAILRTPESTKPGPVCQPPVSQSRSLF	3500	P	5	4658		VSAPSAILRT	P	E	S	T	K	P	G	P	V	C	Q	PPVSQSRSLF	0.833333	6.98e-07	49.806	42.775	49.806	-0.36335	12844000	NaN	0.833333	NaN	NaN	49.806	NaN
Q6AI12	207	Q6AI12	Q6AI12	Ankyrin repeat domain-containing protein 40	ANKRD40	APSAILRTPESTKPGPVCQPPVSQSRSLFSS	3501	P	5	4658		APSAILRTPE	S	T	K	P	G	P	V	C	Q	P	P	VSQSRSLFSS	0.833333	6.98e-07	49.806	42.775	49.806	-0.36335	12844000	NaN	0.833333	NaN	NaN	49.806	NaN
Q6AI12	211	Q6AI12	Q6AI12	Ankyrin repeat domain-containing protein 40	ANKRD40	ILRTPESTKPGPVCQPPVSQSRSLFSSVPSK	3502	P	5	4658		ILRTPESTKP	G	P	V	C	Q	P	P	V	S	Q	S	RSLFSSVPSK	0.833333	6.98e-07	49.806	42.775	49.806	-0.36335	12844000	NaN	0.833333	NaN	NaN	49.806	NaN
Q6AI12	212	Q6AI12	Q6AI12	Ankyrin repeat domain-containing protein 40	ANKRD40	LRTPESTKPGPVCQPPVSQSRSLFSSVPSKP	3503	P	5	4658		LRTPESTKPG	P	V	C	Q	P	P	V	S	Q	S	R	SLFSSVPSKP	0.833333	6.98e-07	49.806	42.775	49.806	-0.36335	12844000	NaN	0.833333	NaN	NaN	49.806	NaN
Q6DD87	374	Q6DD87	Q6DD87	Zinc finger protein 787	ZNF787	GEEEDDDDEAAGGRCPECRGGEGR_______	3505	P	3	4666		GEEEDDDDEA	A	G	G	R	C	P	E	C	R	G	G	EGR_______	1	6.85e-05	89.011	89.011	63.302	-3.0794	321490000	1	NaN	1	89.011	NaN	80.238
Q6DKI1	152	Q6DKI1	Q6DKI1	60S ribosomal protein L7-like 1	RPL7L1	LKMLRIVEPYVTWGFPNLKSVRELILKRGQA	3507	P	2	4670		LKMLRIVEPY	V	T	W	G	F	P	N	L	K	S	V	RELILKRGQA	0.999995	0.0247697	110.38	7.1264	103.26	-0.34906	558400000	0.999995	0.99856	0.999765	103.26	110.38	97.456
Q6DKK2	112	Q6DKK2	Q6DKK2	Tetratricopeptide repeat protein 19, mitochondrial	TTC19	IQLLKRAKLSIMKDEPEEAELILHDALRLAY	3508	P	5	4672		IQLLKRAKLS	I	M	K	D	E	P	E	E	A	E	L	ILHDALRLAY	1	0.0037271	53.201	39.329	53.201	-1.0646	50028000	1	NaN	NaN	53.201	NaN	NaN
Q6IBW4	164	Q6IBW4	Q6IBW4	Condensin-2 complex subunit H2	NCAPH2	PMALVAPDEMEKNNNPLYSRQGEVLASRKDF	3512	P	4	4693		PMALVAPDEM	E	K	N	N	N	P	L	Y	S	R	Q	GEVLASRKDF	0.505468	2.84e-07	54.389	50.436	54.389	2.0573	27669000	0.505468	NaN	NaN	54.389	NaN	NaN
Q6ICB0	8	Q6ICB0	Q6ICB0	Desumoylating isopeptidase 1	DESI1	________MEPPNLYPVKLYVYDLSKGLARR	3513	P	2	4695		________ME	P	P	N	L	Y	P	V	K	L	Y	V	YDLSKGLARR	0.999993	0.00622254	54.7	22.632	54.7	-0.79289	339630000	0.999993	0.999993	NaN	54.7	54.7	NaN
Q6ICC9	18	Q6ICC9	Q6ICC9	Protein LDOC1L	LDOC1L	QPQTSKAESPALAASPNAQMDDVIDTLTSLR	3514	P	3	4696		QPQTSKAESP	A	L	A	A	S	P	N	A	Q	M	D	DVIDTLTSLR	0.999738	0.000522959	70.533	67.005	70.533	-1.578	31017000	0.999738	NaN	NaN	70.533	NaN	NaN
Q6KC79	137	Q6KC79	Q6KC79	Nipped-B-like protein	NIPBL	MMSQYKLSQNSMHSSPASSNYQQTTISHSPS	3518	P	4	4716		MMSQYKLSQN	S	M	H	S	S	P	A	S	S	N	Y	QQTTISHSPS	1	0.000143229	70.533	67.724	70.533	-0.035854	35209000	1	0.999986	NaN	70.533	54.259	NaN
Q6KC79	6	Q6KC79	Q6KC79	Nipped-B-like protein	NIPBL	__________MNGDMPHVPITTLAGIASLTD	3520	P	3	4716		__________	M	N	G	D	M	P	H	V	P	I	T	TLAGIASLTD	0.892479	3.17e-35	162.19	162.19	162.19	2.6162	63297000	0.892479	NaN	NaN	162.19	NaN	NaN
Q6KC79	9	Q6KC79	Q6KC79	Nipped-B-like protein	NIPBL	_______MNGDMPHVPITTLAGIASLTDLLN	3521	P	3	4716		_______MNG	D	M	P	H	V	P	I	T	T	L	A	GIASLTDLLN	0.54474	4.94e-10	63.727	63.727	63.727	4.3135	28947000	0.54474	NaN	NaN	63.727	NaN	NaN
Q6KC79	1765	Q6KC79	Q6KC79	Nipped-B-like protein	NIPBL	YDDACLIVRYLASMRPFAQSFDIYLTQILRV	3523	P	3	4716		YDDACLIVRY	L	A	S	M	R	P	F	A	Q	S	F	DIYLTQILRV	1	1.09e-08	113.36	106.33	113.36	-1.0761	98230000	NaN	1	NaN	NaN	113.36	NaN
Q6NSJ5	786	Q6NSJ5	Q6NSJ5	Volume-regulated anion channel subunit LRRC8E	LRRC8E	KKAGLLVEDTLYQGLPAEVRDKMEEE_____	3524	P	3	4731		KKAGLLVEDT	L	Y	Q	G	L	P	A	E	V	R	D	KMEEE_____	1	0.00757091	71.174	64.142	61.222	-0.10869	256980000	NaN	1	1	NaN	68.762	71.174
Q6NUK1	423	Q6NUK1	Q6NUK1	Calcium-binding mitochondrial carrier protein SCaMC-1	SLC25A24	LVRTRMQAQAMLEGSPQLNMVGLFRRIISKE	3525	P	3	4737		LVRTRMQAQA	M	L	E	G	S	P	Q	L	N	M	V	GLFRRIISKE	1	0.00219239	53.553	45.841	53.553	1.7632	78059000	NaN	1	1	NaN	53.553	40.012
Q6NW29	117	Q6NW29	Q6NW29	RWD domain-containing protein 4	RWDD4	EYAKDNKEQFMENHNPINSATSISNIISIET	3526	P	3	4750		EYAKDNKEQF	M	E	N	H	N	P	I	N	S	A	T	SISNIISIET	0.999327	0.00563809	41.434	36.222	41.434	0.75478	20229000	0.999327	NaN	NaN	41.434	NaN	NaN
Q6NXE6	87	Q6NXE6	Q6NXE6	Armadillo repeat-containing protein 6	ARMC6	IVKTAPKVSADGSQEPTHDILQMLSDLQESV	3527	P	4	4754		IVKTAPKVSA	D	G	S	Q	E	P	T	H	D	I	L	QMLSDLQESV	0.999922	0.00043245	42.461	38.144	42.461	2.2526	15501000	NaN	NaN	0.999922	NaN	NaN	42.461
Q6NYC1	129	Q6NYC1	Q6NYC1	Bifunctional arginine demethylase and lysyl-hydroxylase JMJD6	JMJD6	MKYYIEYMESTRDDSPLYIFDSSYGEHPKRR	3528	P	4	4759		MKYYIEYMES	T	R	D	D	S	P	L	Y	I	F	D	SSYGEHPKRR	0.999996	0.00118123	56.303	53.896	56.303	0.48413	10623000	0.999996	NaN	NaN	56.303	NaN	NaN
Q6P1J9	414	Q6P1J9	Q6P1J9	Parafibromin	CDC73	RENETLIQRRKDQMQPGGTAISVTVPYRVVD	3531	P	4	4772		RENETLIQRR	K	D	Q	M	Q	P	G	G	T	A	I	SVTVPYRVVD	1	0.00333009	69.737	60.573	69.737	0.51144	79897000	NaN	NaN	1	NaN	NaN	69.737
Q6P1L5	137	Q6P1L5	Q6P1L5	Protein FAM117B	FAM117B	GTSPTRSAAPGARGSPPRPPPPPPLLGTVSS	3532	P	4	4775		GTSPTRSAAP	G	A	R	G	S	P	P	R	P	P	P	PPPLLGTVSS	0.835901	4.96e-10	66.083	57.466	66.083	-2.38	44201000	NaN	0.755025	0.835901	NaN	48.614	66.083
Q6P1L5	138	Q6P1L5	Q6P1L5	Protein FAM117B	FAM117B	TSPTRSAAPGARGSPPRPPPPPPLLGTVSSP	3533	P	4	4775		TSPTRSAAPG	A	R	G	S	P	P	R	P	P	P	P	PPLLGTVSSP	0.835901	4.96e-10	66.083	57.466	66.083	-2.38	44201000	NaN	0.755025	0.835901	NaN	48.614	66.083
Q6P1L5	140	Q6P1L5	Q6P1L5	Protein FAM117B	FAM117B	PTRSAAPGARGSPPRPPPPPPLLGTVSSPSS	3534	P	4	4775		PTRSAAPGAR	G	S	P	P	R	P	P	P	P	P	P	LLGTVSSPSS	0.835901	4.96e-10	66.083	57.466	66.083	-2.38	44201000	NaN	0.755025	0.835901	NaN	48.614	66.083
Q6P1L5	141	Q6P1L5	Q6P1L5	Protein FAM117B	FAM117B	TRSAAPGARGSPPRPPPPPPLLGTVSSPSSS	3535	P	4	4775		TRSAAPGARG	S	P	P	R	P	P	P	P	P	P	L	LGTVSSPSSS	0.835901	4.96e-10	66.083	57.466	66.083	-2.38	44201000	NaN	0.755025	0.835901	NaN	48.614	66.083
Q6P1L5	142	Q6P1L5	Q6P1L5	Protein FAM117B	FAM117B	RSAAPGARGSPPRPPPPPPLLGTVSSPSSSP	3536	P	4	4775		RSAAPGARGS	P	P	R	P	P	P	P	P	P	L	L	GTVSSPSSSP	0.835901	4.96e-10	66.083	57.466	66.083	-2.38	44201000	NaN	0.755025	0.835901	NaN	48.614	66.083
Q6P1L5	143	Q6P1L5	Q6P1L5	Protein FAM117B	FAM117B	SAAPGARGSPPRPPPPPPLLGTVSSPSSSPT	3537	P	4	4775		SAAPGARGSP	P	R	P	P	P	P	P	P	L	L	G	TVSSPSSSPT	0.755025	1.61e-05	48.614	47.069	48.614	-1.1452	44201000	NaN	0.755025	NaN	NaN	48.614	NaN
Q6P1N0	442	Q6P1N0	Q6P1N0	Coiled-coil and C2 domain-containing protein 1A	CC2D1A	GVLETAMKLANQDEGPEDEEDEVPKKQNSPV	3538	P	4	4780		GVLETAMKLA	N	Q	D	E	G	P	E	D	E	E	D	EVPKKQNSPV	1	0.00318532	43.992	41.439	43.992	0.67302	103000000	NaN	1	NaN	NaN	43.992	NaN
Q6P1N0	450	Q6P1N0	Q6P1N0	Coiled-coil and C2 domain-containing protein 1A	CC2D1A	LANQDEGPEDEEDEVPKKQNSPVAPTAQPKA	3539	P	4	4780		LANQDEGPED	E	E	D	E	V	P	K	K	Q	N	S	PVAPTAQPKA	1	0.00318532	43.992	41.439	43.992	0.67302	103000000	NaN	1	NaN	NaN	43.992	NaN
Q6P1N0	456	Q6P1N0	Q6P1N0	Coiled-coil and C2 domain-containing protein 1A	CC2D1A	GPEDEEDEVPKKQNSPVAPTAQPKAPPSRTP	3540	P	4	4780		GPEDEEDEVP	K	K	Q	N	S	P	V	A	P	T	A	QPKAPPSRTP	1	0.00318532	43.992	41.439	43.992	0.67302	103000000	NaN	1	NaN	NaN	43.992	NaN
Q6P1N0	459	Q6P1N0	Q6P1N0	Coiled-coil and C2 domain-containing protein 1A	CC2D1A	DEEDEVPKKQNSPVAPTAQPKAPPSRTPQSG	3541	P	4	4780		DEEDEVPKKQ	N	S	P	V	A	P	T	A	Q	P	K	APPSRTPQSG	1	0.00318532	43.992	41.439	43.992	0.67302	103000000	NaN	1	NaN	NaN	43.992	NaN
Q6P1N0	463	Q6P1N0	Q6P1N0	Coiled-coil and C2 domain-containing protein 1A	CC2D1A	EVPKKQNSPVAPTAQPKAPPSRTPQSGSAPT	3542	P	4	4780		EVPKKQNSPV	A	P	T	A	Q	P	K	A	P	P	S	RTPQSGSAPT	1	0.00318532	43.992	41.439	43.992	0.67302	103000000	NaN	1	NaN	NaN	43.992	NaN
Q6P1S2	11	Q6P1S2	Q6P1S2	Protein C3orf33	C3orf33	_____MAGQPAATGSPSADKDGMEPNVVARI	3547	P	1	4786		_____MAGQP	A	A	T	G	S	P	S	A	D	K	D	GMEPNVVARI	0.999613	0.000929367	51.175	35.583	40.154	-0.22712	96518000	NaN	NaN	0.999613	NaN	NaN	51.175
Q6P2Q9	725	Q6P2Q9	Q6P2Q9	Pre-mRNA-processing-splicing factor 8	PRPF8	LQHLSEAWRCWKANIPWKVPGLPTPIENMIL	3552	P	3	4795		LQHLSEAWRC	W	K	A	N	I	P	W	K	V	P	G	LPTPIENMIL	0.999174	0.00461568	59.342	53.491	59.342	-0.78977	151890000	0.939969	0.999174	0.95004	44.735	59.342	41.905
Q6P2Q9	729	Q6P2Q9	Q6P2Q9	Pre-mRNA-processing-splicing factor 8	PRPF8	SEAWRCWKANIPWKVPGLPTPIENMILRYVK	3553	P	3	4795		SEAWRCWKAN	I	P	W	K	V	P	G	L	P	T	P	IENMILRYVK	0.999174	0.00461568	59.342	53.491	59.342	-0.78977	151890000	0.939969	0.999174	0.95004	44.735	59.342	41.905
Q6P2Q9	408	Q6P2Q9	Q6P2Q9	Pre-mRNA-processing-splicing factor 8	PRPF8	LYTDNTANGIALLWAPRPFNLRSGRTRRALD	3555	P	3	4795		LYTDNTANGI	A	L	L	W	A	P	R	P	F	N	L	RSGRTRRALD	1	0.00455512	70.76	63.886	70.76	-2.4766	17063000	0.999909	NaN	1	52.359	NaN	70.76
Q6P2Q9	410	Q6P2Q9	Q6P2Q9	Pre-mRNA-processing-splicing factor 8	PRPF8	TDNTANGIALLWAPRPFNLRSGRTRRALDIP	3556	P	3	4795		TDNTANGIAL	L	W	A	P	R	P	F	N	L	R	S	GRTRRALDIP	1	0.00455512	70.76	63.886	70.76	-2.4766	17063000	0.999909	NaN	1	52.359	NaN	70.76
Q6P2Q9	2174	Q6P2Q9	Q6P2Q9	Pre-mRNA-processing-splicing factor 8	PRPF8	LPGQLPQHEYLKEMEPLGWIHTQPNESPQLS	3557	P	4	4795		LPGQLPQHEY	L	K	E	M	E	P	L	G	W	I	H	TQPNESPQLS	0.887838	0.000526936	53.259	47.479	53.259	-0.47769	36876000	0.887838	NaN	NaN	53.259	NaN	NaN
Q6P2Q9	2182	Q6P2Q9	Q6P2Q9	Pre-mRNA-processing-splicing factor 8	PRPF8	EYLKEMEPLGWIHTQPNESPQLSPQDVTTHA	3558	P	4	4795		EYLKEMEPLG	W	I	H	T	Q	P	N	E	S	P	Q	LSPQDVTTHA	0.887838	0.000526936	53.259	47.479	53.259	-0.47769	36876000	0.887838	NaN	NaN	53.259	NaN	NaN
Q6P2Q9	1871	Q6P2Q9	Q6P2Q9	Pre-mRNA-processing-splicing factor 8	PRPF8	EQPKQIIVTRKGMLDPLEVHLLDFPNIVIKG	3560	P	3	4795		EQPKQIIVTR	K	G	M	L	D	P	L	E	V	H	L	LDFPNIVIKG	0.999772	0.0356753	40.012	27.083	40.012	-2.8243	101790000	NaN	0.999772	NaN	NaN	40.012	NaN
Q6P2Q9	109	Q6P2Q9	Q6P2Q9	Pre-mRNA-processing-splicing factor 8	PRPF8	YMPHAVLKLLENMPMPWEQIRDVPVLYHITG	3561	P	2	4795		YMPHAVLKLL	E	N	M	P	M	P	W	E	Q	I	R	DVPVLYHITG	0.979012	0.00185812	110.84	110.84	65.5	-4.2313	11715000	NaN	0.979012	NaN	NaN	110.84	NaN
Q6P2Q9	1417	Q6P2Q9	Q6P2Q9	Pre-mRNA-processing-splicing factor 8	PRPF8	RLTLEDLEDSWDRGIPRINTLFQKDRHTLAY	3564	P	4	4795		RLTLEDLEDS	W	D	R	G	I	P	R	I	N	T	L	FQKDRHTLAY	1	0.00631309	64.507	60.155	63.918	-0.083033	26391000	1	1	1	48.848	64.507	63.918
Q6P996	48	Q6P996	Q6P996	Pyridoxal-dependent decarboxylase domain-containing protein 1	PDXDC1	RTEEENGKKLISGDIPGPLQGSGQDMVSILQ	3566	P	3	4822		RTEEENGKKL	I	S	G	D	I	P	G	P	L	Q	G	SGQDMVSILQ	0.537189	1.19e-07	57.832	51.483	57.832	-0.91013	14477000	NaN	0.537189	NaN	NaN	57.832	NaN
Q6PCT2	404	Q6PCT2	Q6PCT2	F-box/LRR-repeat protein 19	FBXL19	APPPRPPQLERHVVRPPPRSPEPDTLPLAAG	3568	P	4	4834		APPPRPPQLE	R	H	V	V	R	P	P	P	R	S	P	EPDTLPLAAG	0.999703	0.00032678	67.31	55.786	56.533	-1.9862	155180000	0.999703	0.999528	0.999197	56.533	64.733	67.31
Q6PCT2	405	Q6PCT2	Q6PCT2	F-box/LRR-repeat protein 19	FBXL19	PPPRPPQLERHVVRPPPRSPEPDTLPLAAGS	3569	P	4	4834		PPPRPPQLER	H	V	V	R	P	P	P	R	S	P	E	PDTLPLAAGS	0.999528	0.00032678	67.31	55.786	64.733	-2.086	155180000	0.999201	0.999528	0.999197	56.533	64.733	67.31
Q6PCT2	406	Q6PCT2	Q6PCT2	F-box/LRR-repeat protein 19	FBXL19	PPRPPQLERHVVRPPPRSPEPDTLPLAAGSD	3570	P	4	4834		PPRPPQLERH	V	V	R	P	P	P	R	S	P	E	P	DTLPLAAGSD	0.999528	0.00032678	67.31	55.786	64.733	-2.086	155180000	0.999201	0.999528	0.999197	56.533	64.733	67.31
Q6PCT2	409	Q6PCT2	Q6PCT2	F-box/LRR-repeat protein 19	FBXL19	PPQLERHVVRPPPRSPEPDTLPLAAGSDHPL	3571	P	4	4834		PPQLERHVVR	P	P	P	R	S	P	E	P	D	T	L	PLAAGSDHPL	0.999528	0.00032678	67.31	55.786	64.733	-2.086	155180000	0.999201	0.999528	0.999197	56.533	64.733	67.31
Q6PCT2	411	Q6PCT2	Q6PCT2	F-box/LRR-repeat protein 19	FBXL19	QLERHVVRPPPRSPEPDTLPLAAGSDHPLPR	3572	P	4	4834		QLERHVVRPP	P	R	S	P	E	P	D	T	L	P	L	AAGSDHPLPR	0.999528	0.00032678	67.31	55.786	64.733	-2.086	155180000	0.999201	0.999528	0.999197	56.533	64.733	67.31
Q6PD62	595	Q6PD62	Q6PD62	RNA polymerase-associated protein CTR9 homolog	CTR9	EWGPGQKKFERILKQPSTQSDTYSMLALGNV	3574	P	4	4835		EWGPGQKKFE	R	I	L	K	Q	P	S	T	Q	S	D	TYSMLALGNV	0.999998	2.6e-05	67.69	57.979	67.69	-0.47939	72496000	0.999988	NaN	0.999998	54.324	NaN	67.69
Q6PHR2	166	Q6PHR2	Q6PHR2	Serine/threonine-protein kinase ULK3	ULK3	PHLKLADFGFAQHMSPWDEKHVLRGSPLYMA	3575	P	5	4845		PHLKLADFGF	A	Q	H	M	S	P	W	D	E	K	H	VLRGSPLYMA	1	5.65e-06	102.37	102.37	102.37	-0.029999	76928000	NaN	1	NaN	NaN	102.37	NaN
Q6PI47	140	Q6PI47	Q6PI47	BTB/POZ domain-containing protein KCTD18	KCTD18	ALTDFCDSYGLVCNKPTVWVLHYLNTSGASC	3576	P	4	4847		ALTDFCDSYG	L	V	C	N	K	P	T	V	W	V	L	HYLNTSGASC	1	0.0330578	42.382	30.594	42.382	-3.2142	32841000	NaN	NaN	1	NaN	NaN	42.382
Q6PID6	161	Q6PID6	Q6PID6	Tetratricopeptide repeat protein 33	TTC33	AIRSFQVALHIYPMNPEIWKEDLSWARTLQE	3578	P	4	4852		AIRSFQVALH	I	Y	P	M	N	P	E	I	W	K	E	DLSWARTLQE	0.548405	4.11e-05	83.693	72.79	83.693	-0.19002	78004000	NaN	0.548405	NaN	NaN	83.693	NaN
Q6PJG6	384	Q6PJG6	Q6PJG6	BRCA1-associated ATM activator 1	BRAT1	LAHLEELQPLPQRPSPWPQASLLGATVTVLR	3580	P	3	4863		LAHLEELQPL	P	Q	R	P	S	P	W	P	Q	A	S	LLGATVTVLR	0.587826	0.000377313	65.69	60.478	65.69	0.26927	15151000	0.518525	NaN	0.587826	55.442	NaN	65.69
Q6PJT7	482	Q6PJT7	Q6PJT7	Zinc finger CCCH domain-containing protein 14	ZC3H14	FILKKPKLSEEVVVAPNQESGMKTADSLRVL	3581	P	2	4867		FILKKPKLSE	E	V	V	V	A	P	N	Q	E	S	G	MKTADSLRVL	1	0.0125216	100.72	87.742	100.72	-0.3199	289340000	1	NaN	1	100.72	NaN	57.174
Q6PKG0	590	Q6PKG0	Q6PKG0	La-related protein 1	LARP1	EESRFSHLTSLPQQLPSQQLMSKDQDEQEEL	3584	P	4	4873		EESRFSHLTS	L	P	Q	Q	L	P	S	Q	Q	L	M	SKDQDEQEEL	0.998889	0.0202925	41.482	28.68	41.482	0.14287	42190000	0.998889	NaN	NaN	41.482	NaN	NaN
Q6PKG0	177	Q6PKG0	Q6PKG0	La-related protein 1	LARP1	RKGSKVGDFGDAINWPTPGEIAHKSVQPQSH	3585	P	3	4873		RKGSKVGDFG	D	A	I	N	W	P	T	P	G	E	I	AHKSVQPQSH	1	0.00318793	96.059	84.266	72.819	-1.6061	108950000	1	1	1	81.92	96.059	72.819
Q6PKG0	179	Q6PKG0	Q6PKG0	La-related protein 1	LARP1	GSKVGDFGDAINWPTPGEIAHKSVQPQSHKP	3586	P	3	4873		GSKVGDFGDA	I	N	W	P	T	P	G	E	I	A	H	KSVQPQSHKP	1	0.00318793	96.059	84.266	72.819	-1.6061	108950000	1	1	1	81.92	96.059	72.819
Q6Q0C0	70	Q6Q0C0	Q6Q0C0	E3 ubiquitin-protein ligase TRAF7	TRAF7	QHCRTPSSSSTLAYSPRDEEDSMPPISTPRR	3588	P	3	4877		QHCRTPSSSS	T	L	A	Y	S	P	R	D	E	E	D	SMPPISTPRR	0.992872	3.08e-05	116.47	106.08	116.47	-0.12189	27861000	0.992872	0.819278	NaN	116.47	101.5	NaN
Q6R327	1105	Q6R327	Q6R327	Rapamycin-insensitive companion of mTOR	RICTOR	SSKLVKNRILNSLTLPNKKHRSSSDPKGGKL	3589	P	2	4880		SSKLVKNRIL	N	S	L	T	L	P	N	K	K	H	R	SSSDPKGGKL	1	0.0254489	92.062	73.751	92.062	-3.1182	0	NaN	NaN	1	NaN	NaN	92.062
Q6UB35	945	Q6UB35	Q6UB35	Monofunctional C1-tetrahydrofolate synthase, mitochondrial	MTHFD1L	PISDVRASIGAGFIYPLVGTMSTMPGLPTRP	3591	P	3	4894		PISDVRASIG	A	G	F	I	Y	P	L	V	G	T	M	STMPGLPTRP	0.953644	0.00235705	42.015	37.699	42.015	-0.83133	43656000	0.953644	NaN	NaN	42.015	NaN	NaN
Q6ULP2	762	Q6ULP2	Q6ULP2	Aftiphilin	AFTPH	PVIVPMYAAGLGMLEPTKEPLKPLSAAEKIA	3595	P	2	4896		PVIVPMYAAG	L	G	M	L	E	P	T	K	E	P	L	KPLSAAEKIA	0.999971	0.025104	47.915	32.527	47.915	2.066	199660000	NaN	0.999971	NaN	NaN	47.915	NaN
Q6UN15	435	Q6UN15	Q6UN15	Pre-mRNA 3'-end-processing factor FIP1	FIP1L1	SARAFPYGNVAFPHLPGSAPSWPSLVDTSKQ	3596	P	3	4897		SARAFPYGNV	A	F	P	H	L	P	G	S	A	P	S	WPSLVDTSKQ	0.550989	0.0115739	65.775	59.126	65.775	0.30697	14838000	0.550989	NaN	NaN	65.775	NaN	NaN
Q6UN15	439	Q6UN15	Q6UN15	Pre-mRNA 3'-end-processing factor FIP1	FIP1L1	FPYGNVAFPHLPGSAPSWPSLVDTSKQWDYY	3597	P	4	4897		FPYGNVAFPH	L	P	G	S	A	P	S	W	P	S	L	VDTSKQWDYY	0.993441	3.32e-05	112.65	102.93	112.65	-0.36628	54857000	0.888659	0.993441	NaN	65.775	112.65	NaN
Q6UN15	442	Q6UN15	Q6UN15	Pre-mRNA 3'-end-processing factor FIP1	FIP1L1	GNVAFPHLPGSAPSWPSLVDTSKQWDYYARR	3598	P	4	4897		GNVAFPHLPG	S	A	P	S	W	P	S	L	V	D	T	SKQWDYYARR	0.963848	3.32e-05	112.65	102.93	112.65	-0.36628	54857000	0.550989	0.963848	NaN	65.775	112.65	NaN
Q6UUV9	66	Q6UUV9	Q6UUV9	CREB-regulated transcription coactivator 1	CRTC1	LQLGPSRGQYYGGSLPNVNQIGSGTMDLPFQ	3599	P	3	4899		LQLGPSRGQY	Y	G	G	S	L	P	N	V	N	Q	I	GSGTMDLPFQ	0.990617	9.23e-09	67.871	63.427	66.097	-2.1093	117710000	0.990617	0.984027	0.978925	66.097	67.871	56.252
Q6UUV9	162	Q6UUV9	Q6UUV9	CREB-regulated transcription coactivator 1	CRTC1	RRTNSDSALHQSTMTPTQPESFSSGSQDVHQ	3600	P	5	4899		RRTNSDSALH	Q	S	T	M	T	P	T	Q	P	E	S	FSSGSQDVHQ	0.87878	1.31e-05	65.587	60.582	65.587	-1.3688	113020000	0.874464	NaN	0.87878	58.398	NaN	65.587
Q6V0I7	102	Q6V0I7	Q6V0I7	Protocadherin Fat 4	FAT4	TGALYTTSTIDRESLPSDVINLVVLSSAPTY	3603	P	2	4925		TGALYTTSTI	D	R	E	S	L	P	S	D	V	I	N	LVVLSSAPTY	1	0.0308135	58.98	43.038	52.862	0.39516	2221900000	NaN	1	1	NaN	54.237	58.98
Q6V0I7	115	Q6V0I7	Q6V0I7	Protocadherin Fat 4	FAT4	SLPSDVINLVVLSSAPTYPTEVRVLVRDLND	3604	P	2	4925		SLPSDVINLV	V	L	S	S	A	P	T	Y	P	T	E	VRVLVRDLND	1	0.0308135	58.98	43.038	52.862	0.39516	2221900000	NaN	1	1	NaN	54.237	58.98
Q6V0I7	118	Q6V0I7	Q6V0I7	Protocadherin Fat 4	FAT4	SDVINLVVLSSAPTYPTEVRVLVRDLNDNAP	3605	P	2	4925		SDVINLVVLS	S	A	P	T	Y	P	T	E	V	R	V	LVRDLNDNAP	1	0.0308135	58.98	43.038	52.862	0.39516	2221900000	NaN	1	1	NaN	54.237	58.98
Q6VN20	496	Q6VN20	Q6VN20	Ran-binding protein 10	RANBP10	HEDLQTDESSMDDRHPRRQLCGGNQAATERI	3606	P	4	4929		HEDLQTDESS	M	D	D	R	H	P	R	R	Q	L	C	GGNQAATERI	1	0.000987355	67.251	63.76	67.251	0.15703	10305000	NaN	NaN	1	NaN	NaN	67.251
Q6VY07	724	Q6VY07	Q6VY07	Phosphofurin acidic cluster sorting protein 1	PACS1	RVMQYVNGAATTHQLPVAEAMLTCRHKFPDE	3608	P	3	4930		RVMQYVNGAA	T	T	H	Q	L	P	V	A	E	A	M	LTCRHKFPDE	1	0.000967017	69.947	62.671	69.947	-1.9063	0	NaN	1	NaN	NaN	69.947	NaN
Q6WCQ1	325	Q6WCQ1	Q6WCQ1	Myosin phosphatase Rho-interacting protein	MPRIP	LDIEKAEHMETNAVGPSPSSDTRQGRSEKRA	3613	P	3	4932		LDIEKAEHME	T	N	A	V	G	P	S	P	S	S	D	TRQGRSEKRA	1	0.0107484	47.222	42.152	47.222	-1.0591	32785000	NaN	NaN	1	NaN	NaN	47.222
Q6WCQ1	327	Q6WCQ1	Q6WCQ1	Myosin phosphatase Rho-interacting protein	MPRIP	IEKAEHMETNAVGPSPSSDTRQGRSEKRAFP	3614	P	3	4932		IEKAEHMETN	A	V	G	P	S	P	S	S	D	T	R	QGRSEKRAFP	1	0.0107484	47.222	42.152	47.222	-1.0591	32785000	NaN	NaN	1	NaN	NaN	47.222
Q6WCQ1	605	Q6WCQ1	Q6WCQ1	Myosin phosphatase Rho-interacting protein	MPRIP	EERRKRFGMLDATDGPGTEDAALRMEVDRSP	3615	P	3	4932		EERRKRFGML	D	A	T	D	G	P	G	T	E	D	A	ALRMEVDRSP	1	0.00388449	53.909	50.711	53.909	-0.011597	36711000	NaN	1	NaN	NaN	53.909	NaN
Q6WKZ4	64	Q6WKZ4	Q6WKZ4	Rab11 family-interacting protein 1	RAB11FIP1	KEKYATSVSERSLGAPVWREEATFELPSLLS	3616	P	4	4933		KEKYATSVSE	R	S	L	G	A	P	V	W	R	E	E	ATFELPSLLS	0.958016	2.86e-12	86.081	77.535	86.081	-3.1267	31183000	NaN	NaN	0.958016	NaN	NaN	86.081
Q6WKZ4	414	Q6WKZ4	Q6WKZ4	Rab11 family-interacting protein 1	RAB11FIP1	RPAPLVSGDLRENMAPANSEATKEAKESKKP	3617	P	4	4933		RPAPLVSGDL	R	E	N	M	A	P	A	N	S	E	A	TKEAKESKKP	0.667419	0.00594011	42.828	29.583	42.828	-0.043775	57100000	NaN	0.667419	NaN	NaN	42.828	NaN
Q6WKZ4	250	Q6WKZ4	Q6WKZ4	Rab11 family-interacting protein 1	RAB11FIP1	MSVLPTSKPEKVLLRPGDFQSQWDEDDNEDE	3618	P	5	4933		MSVLPTSKPE	K	V	L	L	R	P	G	D	F	Q	S	QWDEDDNEDE	1	0.00276748	41.83	40.168	41.83	-3.3694	19834000	1	NaN	NaN	41.83	NaN	NaN
Q6Y7W6	12	Q6Y7W6	Q6Y7W6	PERQ amino acid-rich with GYF domain-containing protein 2	GIGYF2	____MAAETQTLNFGPEWLRALSSGGSITSP	3619	P	3	4943		____MAAETQ	T	L	N	F	G	P	E	W	L	R	A	LSSGGSITSP	0.953665	4.19e-05	58.776	57.008	58.776	1.6695	0	NaN	0.953665	NaN	NaN	58.776	NaN
Q6YN16	264	Q6YN16	Q6YN16	Hydroxysteroid dehydrogenase-like protein 2	HSDL2	LKEEGIENFDVYAIKPGHPLQPDFFLDEYPE	3621	P	3	4947		LKEEGIENFD	V	Y	A	I	K	P	G	H	P	L	Q	PDFFLDEYPE	0.937104	0.0234083	49.089	34.628	49.089	-2.3765	137510000	NaN	NaN	0.937104	NaN	NaN	49.089
Q6YN16	278	Q6YN16	Q6YN16	Hydroxysteroid dehydrogenase-like protein 2	HSDL2	KPGHPLQPDFFLDEYPEAVSKKVESTGAVPE	3622	P	3	4947		KPGHPLQPDF	F	L	D	E	Y	P	E	A	V	S	K	KVESTGAVPE	0.99987	0.0234083	49.089	34.628	49.089	-2.3765	137510000	NaN	NaN	0.99987	NaN	NaN	49.089
Q6ZRI6	639	Q6ZRI6	Q6ZRI6	Uncharacterized protein C15orf39	C15orf39	EAPGLPGVPVTTDAMPRTNFHSSVAFMFRKF	3623	P	3	4974		EAPGLPGVPV	T	T	D	A	M	P	R	T	N	F	H	SSVAFMFRKF	0.97258	0.0236537	42.612	33.207	42.612	1.3517	32274000	NaN	NaN	0.97258	NaN	NaN	42.612
Q6ZRP7	459	Q6ZRP7	Q6ZRP7	Sulfhydryl oxidase 2	QSOX2	STHPDALVGTGFEDDPQAVLQTMRRYVHTFF	3624	P	5	4975		STHPDALVGT	G	F	E	D	D	P	Q	A	V	L	Q	TMRRYVHTFF	0.99979	0.00105299	45.325	40.881	45.325	-1.2817	162390000	0.99979	NaN	NaN	45.325	NaN	NaN
Q6ZWJ1	18	Q6ZWJ1	Q6ZWJ1	Syntaxin-binding protein 4	STXBP4	KNTSTVVSPSLLEKDPAFQMITIAKETGLGL	3629	P	4	5014		KNTSTVVSPS	L	L	E	K	D	P	A	F	Q	M	I	TIAKETGLGL	0.997233	0.000261085	67.239	54.925	58.861	-1.3763	363250000	0.996688	0.997233	0.990185	67.239	58.861	61.801
Q709C8	3219	Q709C8	Q709C8	Vacuolar protein sorting-associated protein 13C	VPS13C	LYWLQVDNQLPGAMFPVVFHPVAPPKSIALD	3631	P	5	5018		LYWLQVDNQL	P	G	A	M	F	P	V	V	F	H	P	VAPPKSIALD	1	0.00254357	43.801	33.753	43.801	-1.4431	6486800	NaN	1	NaN	NaN	43.801	NaN
Q709C8	3224	Q709C8	Q709C8	Vacuolar protein sorting-associated protein 13C	VPS13C	VDNQLPGAMFPVVFHPVAPPKSIALDSEPKP	3632	P	5	5018		VDNQLPGAMF	P	V	V	F	H	P	V	A	P	P	K	SIALDSEPKP	1	0.00254357	43.801	33.753	43.801	-1.4431	6486800	NaN	1	NaN	NaN	43.801	NaN
Q709C8	3227	Q709C8	Q709C8	Vacuolar protein sorting-associated protein 13C	VPS13C	QLPGAMFPVVFHPVAPPKSIALDSEPKPFID	3633	P	5	5018		QLPGAMFPVV	F	H	P	V	A	P	P	K	S	I	A	LDSEPKPFID	1	0.00254357	43.801	33.753	43.801	-1.4431	6486800	NaN	1	NaN	NaN	43.801	NaN
Q709C8	3228	Q709C8	Q709C8	Vacuolar protein sorting-associated protein 13C	VPS13C	LPGAMFPVVFHPVAPPKSIALDSEPKPFIDV	3634	P	5	5018		LPGAMFPVVF	H	P	V	A	P	P	K	S	I	A	L	DSEPKPFIDV	1	0.00254357	43.801	33.753	43.801	-1.4431	6486800	NaN	1	NaN	NaN	43.801	NaN
Q75N03	207	Q75N03	Q75N03	E3 ubiquitin-protein ligase Hakai	CBLL1	RAGKPVTRASLENVHPPIAPPPTEIPERFIM	3637	P	3	5046		RAGKPVTRAS	L	E	N	V	H	P	P	I	A	P	P	PTEIPERFIM	0.966244	0.0144628	45.395	12.371	45.395	-3.0448	133280000	NaN	0.966244	NaN	NaN	45.395	NaN
Q75N03	208	Q75N03	Q75N03	E3 ubiquitin-protein ligase Hakai	CBLL1	AGKPVTRASLENVHPPIAPPPTEIPERFIMP	3638	P	3	5046		AGKPVTRASL	E	N	V	H	P	P	I	A	P	P	P	TEIPERFIMP	0.966244	0.0144628	45.395	12.371	45.395	-3.0448	133280000	NaN	0.966244	NaN	NaN	45.395	NaN
Q75N03	211	Q75N03	Q75N03	E3 ubiquitin-protein ligase Hakai	CBLL1	PVTRASLENVHPPIAPPPTEIPERFIMPPDK	3639	P	3	5046		PVTRASLENV	H	P	P	I	A	P	P	P	T	E	I	PERFIMPPDK	0.962305	0.0144628	45.395	12.371	45.395	-3.0448	133280000	NaN	0.962305	NaN	NaN	45.395	NaN
Q75N03	212	Q75N03	Q75N03	E3 ubiquitin-protein ligase Hakai	CBLL1	VTRASLENVHPPIAPPPTEIPERFIMPPDKH	3640	P	3	5046		VTRASLENVH	P	P	I	A	P	P	P	T	E	I	P	ERFIMPPDKH	0.960994	0.0144628	45.395	12.371	45.395	-3.0448	133280000	NaN	0.960994	NaN	NaN	45.395	NaN
Q765P7	607	Q765P7	Q765P7	MTSS1-like protein	MTSS1L	PVKTPTVPDSPGYMGPTRAGSEECVFYTDET	3643	P	2	5050		PVKTPTVPDS	P	G	Y	M	G	P	T	R	A	G	S	EECVFYTDET	0.660969	0.0233406	98.943	89.621	98.943	-0.36948	19176000	NaN	NaN	0.660969	NaN	NaN	98.943
Q76FK4	239	Q76FK4	Q76FK4	Nucleolar protein 8	NOL8	QKDESSTGSLAMSTRPRRVIERPPLTQQQAA	3644	P	3	5052		QKDESSTGSL	A	M	S	T	R	P	R	R	V	I	E	RPPLTQQQAA	1	0.0312446	76.713	54.882	69.979	-1.3336	110530000	1	1	NaN	76.713	69.979	NaN
Q76I76	713	Q76I76	Q76I76	Protein phosphatase Slingshot homolog 2	SSH2	KVTADDQRSSSLSNTPHASEESSMDEEQSKA	3645	P	3	5053		KVTADDQRSS	S	L	S	N	T	P	H	A	S	E	E	SSMDEEQSKA	1	0.000943126	66.644	62.84	66.644	-1.306	26165000	1	1	NaN	48.229	66.644	NaN
Q7KYR7	149	Q7KYR7	Q7KYR7	Butyrophilin subfamily 2 member A1	BTN2A1	DEAILHLVVAGLGSKPLISMRGHEDGGIRLE	3646	P	4	5057		DEAILHLVVA	G	L	G	S	K	P	L	I	S	M	R	GHEDGGIRLE	1	5.84e-07	97.509	90.521	68.369	0.22748	202800000	NaN	1	1	NaN	97.509	95.71
Q7KZF4	74	Q7KZF4	Q7KZF4	Staphylococcal nuclease domain-containing protein 1	SND1	LARRAAATQPDAKDTPDEPWAFPAREFLRKK	3650	P	3	5059		LARRAAATQP	D	A	K	D	T	P	D	E	P	W	A	FPAREFLRKK	0.928543	0.00212533	74.047	66.055	63.447	-0.69803	123110000	0.574571	NaN	0.928543	74.047	NaN	63.447
Q7KZF4	77	Q7KZF4	Q7KZF4	Staphylococcal nuclease domain-containing protein 1	SND1	RAAATQPDAKDTPDEPWAFPAREFLRKKLIG	3651	P	4	5059		RAAATQPDAK	D	T	P	D	E	P	W	A	F	P	A	REFLRKKLIG	0.999973	1.26e-07	112.85	107.85	78.975	-1.0359	574270000	0.999958	0.999973	0.97781	112.85	84.762	96.464
Q7KZF4	81	Q7KZF4	Q7KZF4	Staphylococcal nuclease domain-containing protein 1	SND1	TQPDAKDTPDEPWAFPAREFLRKKLIGKEVC	3652	P	4	5059		TQPDAKDTPD	E	P	W	A	F	P	A	R	E	F	L	RKKLIGKEVC	0.997519	1.26e-07	112.85	107.85	78.975	-1.0359	451160000	0.991286	0.997519	NaN	112.85	84.762	NaN
Q7L014	552	Q7L014	Q7L014	Probable ATP-dependent RNA helicase DDX46	DDX46	MGFEPQVMRIVDNVRPDRQTVMFSATFPRAM	3657	P	4	5062		MGFEPQVMRI	V	D	N	V	R	P	D	R	Q	T	V	MFSATFPRAM	0.999822	0.00291205	66.386	58.394	66.386	-0.34516	860700000	NaN	NaN	0.999822	NaN	NaN	66.386
Q7L014	453	Q7L014	Q7L014	Probable ATP-dependent RNA helicase DDX46	DDX46	RSLEEGEGPIAVIMTPTRELALQITKECKKF	3658	P	3	5062		RSLEEGEGPI	A	V	I	M	T	P	T	R	E	L	A	LQITKECKKF	0.999202	0.000182768	102.07	96.537	102.07	-0.040638	445340000	NaN	0.995173	0.999202	NaN	94.838	102.07
Q7L0Y3	337	Q7L0Y3	Q7L0Y3	Mitochondrial ribonuclease P protein 1	TRMT10C	SLAKAKRLNLATECLPLDKYLQWEIGNKNLT	3660	P	3	5066		SLAKAKRLNL	A	T	E	C	L	P	L	D	K	Y	L	QWEIGNKNLT	1	0.00367107	64.315	59.871	64.315	-3.3461	0	1	NaN	NaN	64.315	NaN	NaN
Q7L1T6	90	Q7L1T6	Q7L1T6	Cytochrome b5 reductase 4	CYB5R4	IRGFVYNVSPYMEYHPGGEDELMRAAGSDGT	3663	P	3	5068		IRGFVYNVSP	Y	M	E	Y	H	P	G	G	E	D	E	LMRAAGSDGT	0.997995	3.98e-06	92.492	85.843	92.492	-0.89492	407730000	0.997995	0.992052	0.89102	92.492	89.831	65.887
Q7L1T6	5	Q7L1T6	Q7L1T6	Cytochrome b5 reductase 4	CYB5R4	___________MLNVPSQSFPAPRSQQRVAS	3664	P	3	5068		__________	_	M	L	N	V	P	S	Q	S	F	P	APRSQQRVAS	0.999753	0.000350245	59.862	51.043	59.862	-0.14703	611910000	0.999527	0.999753	0.99971	50.608	59.862	59.862
Q7L1T6	10	Q7L1T6	Q7L1T6	Cytochrome b5 reductase 4	CYB5R4	______MLNVPSQSFPAPRSQQRVASGGRSK	3665	P	3	5068		______MLNV	P	S	Q	S	F	P	A	P	R	S	Q	QRVASGGRSK	0.501914	0.000350245	59.862	51.043	40.962	-0.23562	611910000	0.500236	0.500265	0.501914	50.608	59.862	59.862
Q7L1T6	12	Q7L1T6	Q7L1T6	Cytochrome b5 reductase 4	CYB5R4	____MLNVPSQSFPAPRSQQRVASGGRSKVP	3666	P	3	5068		____MLNVPS	Q	S	F	P	A	P	R	S	Q	Q	R	VASGGRSKVP	0.501914	0.000350245	59.862	51.043	40.962	-0.23562	611910000	0.500236	0.500265	0.501914	50.608	59.862	59.862
Q7L1V2	57	Q7L1V2	Q7L1V2	Vacuolar fusion protein MON1 homolog B	MON1B	EDEGLEETGSKDKDQPPSPSPPPQSEALSST	3667	P	3	5069		EDEGLEETGS	K	D	K	D	Q	P	P	S	P	S	P	PPQSEALSST	0.897211	0.0158568	40.756	36.952	40.756	-3.8159	0	NaN	NaN	0.897211	NaN	NaN	40.756
Q7L1V2	58	Q7L1V2	Q7L1V2	Vacuolar fusion protein MON1 homolog B	MON1B	DEGLEETGSKDKDQPPSPSPPPQSEALSSTS	3668	P	3	5069		DEGLEETGSK	D	K	D	Q	P	P	S	P	S	P	P	PQSEALSSTS	0.897211	0.0158568	40.756	36.952	40.756	-3.8159	0	NaN	NaN	0.897211	NaN	NaN	40.756
Q7L1V2	60	Q7L1V2	Q7L1V2	Vacuolar fusion protein MON1 homolog B	MON1B	GLEETGSKDKDQPPSPSPPPQSEALSSTSRL	3669	P	3	5069		GLEETGSKDK	D	Q	P	P	S	P	S	P	P	P	Q	SEALSSTSRL	0.897211	0.0158568	40.756	36.952	40.756	-3.8159	0	NaN	NaN	0.897211	NaN	NaN	40.756
Q7L1V2	62	Q7L1V2	Q7L1V2	Vacuolar fusion protein MON1 homolog B	MON1B	EETGSKDKDQPPSPSPPPQSEALSSTSRLWS	3670	P	3	5069		EETGSKDKDQ	P	P	S	P	S	P	P	P	Q	S	E	ALSSTSRLWS	0.897211	0.0158568	40.756	36.952	40.756	-3.8159	0	NaN	NaN	0.897211	NaN	NaN	40.756
Q7L1V2	63	Q7L1V2	Q7L1V2	Vacuolar fusion protein MON1 homolog B	MON1B	ETGSKDKDQPPSPSPPPQSEALSSTSRLWSP	3671	P	3	5069		ETGSKDKDQP	P	S	P	S	P	P	P	Q	S	E	A	LSSTSRLWSP	0.897211	0.0158568	40.756	36.952	40.756	-3.8159	0	NaN	NaN	0.897211	NaN	NaN	40.756
Q7L2E3	156	Q7L2E3	Q7L2E3	Putative ATP-dependent RNA helicase DHX30	DHX30	VLADRFGSPADSWWRPEPTMPPTSWRQLNPE	3674	P	3	5074		VLADRFGSPA	D	S	W	W	R	P	E	P	T	M	P	PTSWRQLNPE	0.540818	3.06e-05	94.885	90.934	94.885	-0.14248	270700000	NaN	NaN	0.540818	NaN	NaN	94.885
Q7L2H7	118	Q7L2H7	Q7L2H7	Eukaryotic translation initiation factor 3 subunit M	EIF3M	LQLLSNLFHGMDKNTPVRYTVYCSLIKVAAS	3677	P	4	5075		LQLLSNLFHG	M	D	K	N	T	P	V	R	Y	T	V	YCSLIKVAAS	1	0.00884782	76.713	55.36	41.912	-0.88934	600290000	1	1	1	71.558	72.11	76.713
Q7L2J0	238	Q7L2J0	Q7L2J0	7SK snRNA methylphosphate capping enzyme	MEPCE	GRDPVEILIPKDITDPLSLNTCTDEGHVVLA	3678	P	3	5076		GRDPVEILIP	K	D	I	T	D	P	L	S	L	N	T	CTDEGHVVLA	0.999874	0.00487981	52.061	47.515	52.061	-0.3185	9149400	0.999874	NaN	NaN	52.061	NaN	NaN
Q7L5Y1	272	Q7L5Y1	Q7L5Y1	Mitochondrial enolase superfamily member 1	ENOSF1	VPEAVEWMSKLAKFKPLWIEEPTSPDDILGH	3681	P	4	5093		VPEAVEWMSK	L	A	K	F	K	P	L	W	I	E	E	PTSPDDILGH	0.988785	0.00050878	66.3	58.726	66.3	-4.302	28439000	NaN	0.988785	NaN	NaN	66.3	NaN
Q7L8L6	219	Q7L8L6	Q7L8L6	FAST kinase domain-containing protein 5	FASTKD5	QDLINVLKAFVILGIPHSHSMLDVYETKCCH	3683	P	3	5102		QDLINVLKAF	V	I	L	G	I	P	H	S	H	S	M	LDVYETKCCH	1	0.00205452	66.386	51.616	51.348	-1.3684	65795000	NaN	1	1	NaN	66.386	51.348
Q7L9L4;Q9H8S9	133;133	Q7L9L4;Q9H8S9	Q7L9L4	MOB kinase activator 1B;MOB kinase activator 1A	MOB1B;MOB1A	LMTWVQDQLDDETLFPSKIGVPFPKNFMSVA	3685	P	2	5105;8104		LMTWVQDQLD	D	E	T	L	F	P	S	K	I	G	V	PFPKNFMSVA	1	0.00707911	56.122	44.354	56.122	-2.4912	0	NaN	NaN	1	NaN	NaN	56.122
Q7LBC6	1642	Q7LBC6	Q7LBC6	Lysine-specific demethylase 3B	KDM3B	ELLRKVGEEQGQENPPDHDPIHDQSWYLDQT	3686	P	5	5106		ELLRKVGEEQ	G	Q	E	N	P	P	D	H	D	P	I	HDQSWYLDQT	0.857246	3.97e-05	68.444	54.4	68.444	0.95824	38233000	0.857246	NaN	NaN	68.444	NaN	NaN
Q7LBC6	1646	Q7LBC6	Q7LBC6	Lysine-specific demethylase 3B	KDM3B	KVGEEQGQENPPDHDPIHDQSWYLDQTLRKR	3687	P	5	5106		KVGEEQGQEN	P	P	D	H	D	P	I	H	D	Q	S	WYLDQTLRKR	0.857246	3.97e-05	68.444	54.4	68.444	0.95824	38233000	0.857246	NaN	NaN	68.444	NaN	NaN
Q7Z2T5	512	Q7Z2T5	Q7Z2T5	TRMT1-like protein	TRMT1L	QKDGNMVEENPYRQLPCNCHGSMPGKTAIEL	3688	P	4	5127		QKDGNMVEEN	P	Y	R	Q	L	P	C	N	C	H	G	SMPGKTAIEL	0.782812	0.00351628	50.426	50.426	41.208	-0.46072	33021000	NaN	0.782812	NaN	NaN	50.426	NaN
Q7Z2W4	147	Q7Z2W4	Q7Z2W4	Zinc finger CCCH-type antiviral protein 1	ZC3HAV1	EELAVLLLQSDPFFMPEICKSYKGEGRQQIC	3691	P	5	5128		EELAVLLLQS	D	P	F	F	M	P	E	I	C	K	S	YKGEGRQQIC	0.83981	0.00295293	41.209	33.502	41.209	0.76191	53033000	NaN	0.83981	NaN	NaN	41.209	NaN
Q7Z2W4	209	Q7Z2W4	Q7Z2W4	Zinc finger CCCH-type antiviral protein 1	ZC3HAV1	MDRKVLAIMREHGLNPDVVQNIQDICNSKHM	3692	P	4	5128		MDRKVLAIMR	E	H	G	L	N	P	D	V	V	Q	N	IQDICNSKHM	1	0.00184776	56.625	38.681	56.625	0.61193	16201000	NaN	NaN	1	NaN	NaN	56.625
Q7Z388	7	Q7Z388	Q7Z388	Probable C-mannosyltransferase DPY19L4	DPY19L4	_________MAEEEGPPVELRQRKKPKSSEN	3693	P	2	5135		_________M	A	E	E	E	G	P	P	V	E	L	R	QRKKPKSSEN	1	0.0157899	46.891	36.062	45.997	-4.1732	0	NaN	0.5	1	NaN	46.891	45.997
Q7Z388	8	Q7Z388	Q7Z388	Probable C-mannosyltransferase DPY19L4	DPY19L4	________MAEEEGPPVELRQRKKPKSSENK	3694	P	2	5135		________MA	E	E	E	G	P	P	V	E	L	R	Q	RKKPKSSENK	1	0.0157899	46.891	36.062	45.997	-4.1732	0	NaN	0.5	1	NaN	46.891	45.997
Q7Z392	9	Q7Z392	Q7Z392	Trafficking protein particle complex subunit 11	TRAPPC11	_______MSPTQWDFPVELCCRPMAFVTLTG	3695	P	4	5136		_______MSP	T	Q	W	D	F	P	V	E	L	C	C	RPMAFVTLTG	0.849042	4.84e-07	63.805	59.273	63.805	-2.4324	15392000	NaN	0.849042	NaN	NaN	63.805	NaN
Q7Z3B4	182	Q7Z3B4	Q7Z3B4	Nucleoporin p54	NUP54	ENPFCRFKAVGYSCMPSNKDEDGLVVLVFNK	3696	P	3	5140		ENPFCRFKAV	G	Y	S	C	M	P	S	N	K	D	E	DGLVVLVFNK	1	0.00675877	63.857	44.479	63.857	2.8318	52092000	NaN	1	NaN	NaN	63.857	NaN
Q7Z3C6	426	Q7Z3C6	Q7Z3C6	Autophagy-related protein 9A	ATG9A	VTLLGVTVTVCRSFIPDQHMVFCPEQLLRVI	3698	P	3	5141		VTLLGVTVTV	C	R	S	F	I	P	D	Q	H	M	V	FCPEQLLRVI	0.99901	0.0251402	55.864	26.787	55.864	-1.162	0	NaN	NaN	0.99901	NaN	NaN	55.864
Q7Z3K3	436	Q7Z3K3	Q7Z3K3	Pogo transposable element with ZNF domain	POGZ	AKPPSPEKTAPVASTPSSTPIPALSPPTKVP	3701	P	4	5148		AKPPSPEKTA	P	V	A	S	T	P	S	S	T	P	I	PALSPPTKVP	0.828756	0.00042684	43.384	33.502	43.384	-1.421	69550000	0.828756	NaN	0.537562	43.384	NaN	40.697
Q7Z3K3	440	Q7Z3K3	Q7Z3K3	Pogo transposable element with ZNF domain	POGZ	SPEKTAPVASTPSSTPIPALSPPTKVPEPNE	3702	P	4	5148		SPEKTAPVAS	T	P	S	S	T	P	I	P	A	L	S	PPTKVPEPNE	0.744119	0.00042684	43.384	33.502	40.697	-2.3259	69550000	0.716758	NaN	0.744119	43.384	NaN	40.697
Q7Z3K3	442	Q7Z3K3	Q7Z3K3	Pogo transposable element with ZNF domain	POGZ	EKTAPVASTPSSTPIPALSPPTKVPEPNENV	3703	P	4	5148		EKTAPVASTP	S	S	T	P	I	P	A	L	S	P	P	TKVPEPNENV	0.847278	0.00042684	43.384	33.502	40.697	-2.3259	69550000	0.800469	NaN	0.847278	43.384	NaN	40.697
Q7Z3K3	446	Q7Z3K3	Q7Z3K3	Pogo transposable element with ZNF domain	POGZ	PVASTPSSTPIPALSPPTKVPEPNENVGDAV	3704	P	4	5148		PVASTPSSTP	I	P	A	L	S	P	P	T	K	V	P	EPNENVGDAV	0.847278	0.00042684	43.384	33.502	40.697	-2.3259	69550000	0.800469	NaN	0.847278	43.384	NaN	40.697
Q7Z3K3	447	Q7Z3K3	Q7Z3K3	Pogo transposable element with ZNF domain	POGZ	VASTPSSTPIPALSPPTKVPEPNENVGDAVQ	3705	P	4	5148		VASTPSSTPI	P	A	L	S	P	P	T	K	V	P	E	PNENVGDAVQ	0.847278	0.00042684	43.384	33.502	40.697	-2.3259	69550000	0.800469	NaN	0.847278	43.384	NaN	40.697
Q7Z3T8	57	Q7Z3T8	Q7Z3T8	Zinc finger FYVE domain-containing protein 16	ZFYVE16	SVSSELASSQRTSLLPKDQECVNSCASSETS	3707	P	3	5151		SVSSELASSQ	R	T	S	L	L	P	K	D	Q	E	C	VNSCASSETS	1	0.0190972	47.429	42.109	47.429	-0.63588	8188000	1	NaN	NaN	47.429	NaN	NaN
Q7Z3U7	868	Q7Z3U7	Q7Z3U7	Protein MON2 homolog	MON2	PPLSQNQRLQLLLLNPLKEMSNINHPDIRLK	3708	P	4	5152		PPLSQNQRLQ	L	L	L	L	N	P	L	K	E	M	S	NINHPDIRLK	0.999949	8.39e-10	115.83	95.396	115.83	-0.43994	162120000	0.998321	0.999949	0.987581	64.265	115.83	41.136
Q7Z460	785	Q7Z460	Q7Z460	CLIP-associating protein 1	CLASP1	FPPLDRFGLGQPGRIPGSVNAMRVLSTSTDL	3712	P	3	5161		FPPLDRFGLG	Q	P	G	R	I	P	G	S	V	N	A	MRVLSTSTDL	0.978267	0.0323894	64.04	57.469	64.04	-0.90091	234420000	0.978267	NaN	NaN	64.04	NaN	NaN
Q7Z478	842	Q7Z478	Q7Z478	ATP-dependent RNA helicase DHX29	DHX29	QKYSSRTQHAILYMNPHKINLDLILELLAYL	3714	P	6	5162		QKYSSRTQHA	I	L	Y	M	N	P	H	K	I	N	L	DLILELLAYL	1	6.86e-31	163.19	157.39	163.19	-1.6346	593870000	1	1	1	144.92	163.19	129.16
Q7Z5G4	3	Q7Z5G4	Q7Z5G4	Golgin subfamily A member 7	GOLGA7	_____________MRPQQAPVSGKVFIQRDY	3716	P	2	5178		__________	_	_	_	M	R	P	Q	Q	A	P	V	SGKVFIQRDY	0.999994	0.00305621	91.087	77.318	91.087	-2.5558	14513000	NaN	NaN	0.999994	NaN	NaN	91.087
Q7Z5L2	236	Q7Z5L2	Q7Z5L2	Coiled-coil domain-containing protein R3HCC1L	R3HCC1L	PRVFSSVMKPENMIVPIKLSSDSEIVQQSMQ	3718	P	3	5182		PRVFSSVMKP	E	N	M	I	V	P	I	K	L	S	S	DSEIVQQSMQ	1	0.0284345	45.33	7.3021	45.33	0.46391	65241000	NaN	1	NaN	NaN	45.33	NaN
Q7Z6I8	18	Q7Z6I8	Q7Z6I8	UPF0461 protein C5orf24	C5orf24	HPVASSNPAFCGPGKPSCLNEDAMRAADQFD	3726	P	3	5195		HPVASSNPAF	C	G	P	G	K	P	S	C	L	N	E	DAMRAADQFD	0.860176	0.00146795	46.678	43.901	46.678	0.57863	23189000	NaN	0.860176	NaN	NaN	46.678	NaN
Q7Z6K5	21	Q7Z6K5	Q7Z6K5	Arpin	ARPIN	HDGALRNKAVQSVRLPGAWDPAAHQGGNGVL	3728	P	3	5201		HDGALRNKAV	Q	S	V	R	L	P	G	A	W	D	P	AAHQGGNGVL	1	0.00275882	88.001	69.899	88.001	1.0468	36884000	1	NaN	NaN	88.001	NaN	NaN
Q7Z6K5	26	Q7Z6K5	Q7Z6K5	Arpin	ARPIN	RNKAVQSVRLPGAWDPAAHQGGNGVLLEGEL	3729	P	3	5201		RNKAVQSVRL	P	G	A	W	D	P	A	A	H	Q	G	GNGVLLEGEL	1	0.00275882	88.001	69.899	88.001	1.0468	36884000	1	NaN	NaN	88.001	NaN	NaN
Q7Z6M1	183	Q7Z6M1	Q7Z6M1	Rab9 effector protein with kelch motifs	RABEPK	TKLHVFDANTLTWSQPETLGNPPSPRHGHVM	3730	P	3	5203		TKLHVFDANT	L	T	W	S	Q	P	E	T	L	G	N	PPSPRHGHVM	0.999971	4.42e-06	90.193	65.966	90.193	4.1442	50925000	0.999971	NaN	0.905461	90.193	NaN	55.366
Q7Z6Z7	3330	Q7Z6Z7	Q7Z6Z7	E3 ubiquitin-protein ligase HUWE1	HUWE1	HASGGSTVHIHPQAAPVVCRHVLDTLIQLAK	3733	P	4	5207		HASGGSTVHI	H	P	Q	A	A	P	V	V	C	R	H	VLDTLIQLAK	0.998483	0.00789279	49.721	46.623	49.721	-0.16877	26837000	0.998483	0.983561	NaN	49.721	45.094	NaN
Q7Z6Z7	3430	Q7Z6Z7	Q7Z6Z7	E3 ubiquitin-protein ligase HUWE1	HUWE1	AGGEGETSPYSLEASPLGQLMNMLSHPVIRR	3735	P	3	5207		AGGEGETSPY	S	L	E	A	S	P	L	G	Q	L	M	NMLSHPVIRR	0.981718	7.85e-05	50.261	50.261	50.261	-0.17546	13601000	0.981718	NaN	NaN	50.261	NaN	NaN
Q7Z6Z7	1192	Q7Z6Z7	Q7Z6Z7	E3 ubiquitin-protein ligase HUWE1	HUWE1	GGKVPVSEGLEHSDLPDGTGEFLDAWLMLVE	3737	P	3	5207		GGKVPVSEGL	E	H	S	D	L	P	D	G	T	G	E	FLDAWLMLVE	0.998635	0.016134	44.161	38.56	44.161	-3.4639	0	0.998635	NaN	NaN	44.161	NaN	NaN
Q7Z7H5	73	Q7Z7H5	Q7Z7H5	Transmembrane emp24 domain-containing protein 4	TMED4	TQMWDKQKEVFLPSTPGLGMHVEVKDPDGKV	3739	P	4	5219		TQMWDKQKEV	F	L	P	S	T	P	G	L	G	M	H	VEVKDPDGKV	0.977636	0.0122363	44.596	39.907	44.596	0.83609	114830000	NaN	0.977636	NaN	NaN	44.596	NaN
Q7Z7H8	66	Q7Z7H8	Q7Z7H8	39S ribosomal protein L10, mitochondrial	MRPL10	TEYIPPKPAIHPSCLPSPPSPPQEEIGLIRL	3740	P	3	5220		TEYIPPKPAI	H	P	S	C	L	P	S	P	P	S	P	PQEEIGLIRL	0.756577	0.0285187	44.312	36.778	44.312	0.58704	18037000	0.756577	NaN	NaN	44.312	NaN	NaN
Q7Z7H8	159	Q7Z7H8	Q7Z7H8	39S ribosomal protein L10, mitochondrial	MRPL10	LPLFVGHNMLLVSEEPKVKEMVRILRTVPFL	3741	P	5	5220		LPLFVGHNML	L	V	S	E	E	P	K	V	K	E	M	VRILRTVPFL	0.999538	1.26e-07	77.911	72.663	77.911	-0.0035147	1733000000	NaN	0.999538	NaN	NaN	77.911	NaN
Q7Z7K6	94	Q7Z7K6	Q7Z7K6	Centromere protein V	CENPV	GEPPPPELALLPPPPPPPPTPATPTSSASNL	3742	P	4	5222		GEPPPPELAL	L	P	P	P	P	P	P	P	P	T	P	ATPTSSASNL	0.605856	1.21e-08	63.189	59.414	63.189	-2.623	31682000	0.605856	NaN	NaN	63.189	NaN	NaN
Q7Z7K6	95	Q7Z7K6	Q7Z7K6	Centromere protein V	CENPV	EPPPPELALLPPPPPPPPTPATPTSSASNLD	3743	P	4	5222		EPPPPELALL	P	P	P	P	P	P	P	P	T	P	A	TPTSSASNLD	0.604203	1.21e-08	63.189	59.414	63.189	-2.623	31682000	0.604203	NaN	NaN	63.189	NaN	NaN
Q7Z7K6	96	Q7Z7K6	Q7Z7K6	Centromere protein V	CENPV	PPPPELALLPPPPPPPPTPATPTSSASNLDL	3744	P	4	5222		PPPPELALLP	P	P	P	P	P	P	P	T	P	A	T	PTSSASNLDL	0.604203	1.21e-08	63.189	59.414	63.189	-2.623	31682000	0.604203	NaN	NaN	63.189	NaN	NaN
Q7Z7K6	97	Q7Z7K6	Q7Z7K6	Centromere protein V	CENPV	PPPELALLPPPPPPPPTPATPTSSASNLDLG	3745	P	4	5222		PPPELALLPP	P	P	P	P	P	P	T	P	A	T	P	TSSASNLDLG	0.604203	1.21e-08	63.189	59.414	63.189	-2.623	31682000	0.604203	NaN	NaN	63.189	NaN	NaN
Q7Z7K6	99	Q7Z7K6	Q7Z7K6	Centromere protein V	CENPV	PELALLPPPPPPPPTPATPTSSASNLDLGEQ	3746	P	4	5222		PELALLPPPP	P	P	P	P	T	P	A	T	P	T	S	SASNLDLGEQ	0.604203	1.21e-08	63.189	59.414	63.189	-2.623	31682000	0.604203	NaN	NaN	63.189	NaN	NaN
Q7Z7L1	267	Q7Z7L1	Q7Z7L1	Schlafen family member 11	SLFN11	DKSREVLGCAKENVDPDSLRRKIEQAIYKLP	3747	P	2	5223		DKSREVLGCA	K	E	N	V	D	P	D	S	L	R	R	KIEQAIYKLP	1	0.0311593	70.977	29.576	70.977	-0.6072	0	NaN	NaN	1	NaN	NaN	70.977
Q7Z7M0	1095	Q7Z7M0	Q7Z7M0	Multiple epidermal growth factor-like domains protein 8	MEGF8	LGLARCHPRATCLNTPLSYECHCQRGYQGDG	3749	P	3	5227		LGLARCHPRA	T	C	L	N	T	P	L	S	Y	E	C	HCQRGYQGDG	1	0.00405729	68.919	68.448	52.887	-0.29334	45856000	1	1	NaN	68.919	52.887	NaN
Q86TB9	61	Q86TB9	Q86TB9	Protein PAT1 homolog 1	PATL1	WQEAHERLAELEEKLPVAVNEQTGNGERDEM	3750	P	4	5245		WQEAHERLAE	L	E	E	K	L	P	V	A	V	N	E	QTGNGERDEM	1	5.19e-07	81.566	73.501	81.566	-1.2108	15393000	NaN	NaN	1	NaN	NaN	81.566
Q86TN4	163	Q86TN4	Q86TN4	tRNA 2'-phosphotransferase 1	TRPT1	QGRTHIHLAPGLPGDPGIISGMRSHCEIAVF	3754	P	2	5252		QGRTHIHLAP	G	L	P	G	D	P	G	I	I	S	G	MRSHCEIAVF	0.995906	0.000511299	106.61	84.735	106.61	0.057584	14810000	NaN	0.995906	NaN	NaN	106.61	NaN
Q86U44	542	Q86U44	Q86U44	N6-adenosine-methyltransferase 70 kDa subunit	METTL3	GTRKIELFGRPHNVQPNWITLGNQLDGIHLL	3760	P	5	5263		GTRKIELFGR	P	H	N	V	Q	P	N	W	I	T	L	GNQLDGIHLL	0.991794	1.37e-05	82.765	78.233	82.765	-2.1184	64097000	NaN	0.991794	NaN	NaN	82.765	NaN
Q86U86	637	Q86U86	Q86U86	Protein polybromo-1	PBRM1	RKELGPLPDDDDMASPKLKLSRKSGISPKKS	3762	P	2	5265		RKELGPLPDD	D	D	M	A	S	P	K	L	K	L	S	RKSGISPKKS	0.99998	0.0141861	106.49	104.66	106.49	-0.13186	136300000	NaN	0.99998	0.999858	NaN	106.49	96.64
Q86UK7	605	Q86UK7	Q86UK7	Zinc finger protein 598	ZNF598	KKKVGSEKPGTTLPQPPPATCPPGALQAPEA	3765	P	3	5278		KKKVGSEKPG	T	T	L	P	Q	P	P	P	A	T	C	PPGALQAPEA	0.542433	0.00208185	58.498	52.799	58.498	2.2838	0	0.542433	NaN	NaN	58.498	NaN	NaN
Q86UK7	606	Q86UK7	Q86UK7	Zinc finger protein 598	ZNF598	KKVGSEKPGTTLPQPPPATCPPGALQAPEAP	3766	P	3	5278		KKVGSEKPGT	T	L	P	Q	P	P	P	A	T	C	P	PGALQAPEAP	0.542433	0.00208185	58.498	52.799	58.498	2.2838	0	0.542433	NaN	NaN	58.498	NaN	NaN
Q86UK7	607	Q86UK7	Q86UK7	Zinc finger protein 598	ZNF598	KVGSEKPGTTLPQPPPATCPPGALQAPEAPA	3767	P	3	5278		KVGSEKPGTT	L	P	Q	P	P	P	A	T	C	P	P	GALQAPEAPA	0.542433	0.00208185	58.498	52.799	58.498	2.2838	0	0.542433	NaN	NaN	58.498	NaN	NaN
Q86UU0	803	Q86UU0	Q86UU0	B-cell CLL/lymphoma 9-like protein	BCL9L	MTPQQQMLMSQKMRGPGDLMGPQGLSPEEMA	3768	P	3	5287		MTPQQQMLMS	Q	K	M	R	G	P	G	D	L	M	G	PQGLSPEEMA	0.991255	0.00125491	70.414	70.414	70.414	-0.93833	41214000	0.618028	NaN	0.991255	46.971	NaN	70.414
Q86UY8	195	Q86UY8	Q86UY8	5'-nucleotidase domain-containing protein 3	NT5DC3	VPDEEVIEMYEGSHVPLEQMSDFYGKSSHGN	3770	P	3	5294		VPDEEVIEMY	E	G	S	H	V	P	L	E	Q	M	S	DFYGKSSHGN	0.99991	2.91e-05	70.145	64.77	70.145	-1.2234	190260000	0.990363	0.99991	0.807294	56.533	70.145	50.144
Q86V81	170	Q86V81	Q86V81	THO complex subunit 4	ALYREF	RKADALKAMKQYNGVPLDGRPMNIQLVTSQI	3771	P	4	5301		RKADALKAMK	Q	Y	N	G	V	P	L	D	G	R	P	MNIQLVTSQI	0.721393	0.0149133	42.254	29.94	42.254	-0.3562	40642000	0.721393	NaN	NaN	42.254	NaN	NaN
Q86VP3	651	Q86VP3	Q86VP3	Phosphofurin acidic cluster sorting protein 2	PACS2	RITQYIAGANCAHQLPIAEAMLTYKQKSPDE	3772	P	3	5316		RITQYIAGAN	C	A	H	Q	L	P	I	A	E	A	M	LTYKQKSPDE	1	0.0293371	42.185	24.39	42.185	-1.4147	9420000	NaN	1	NaN	NaN	42.185	NaN
Q86VP6	1187	Q86VP6	Q86VP6	Cullin-associated NEDD8-dissociated protein 1	CAND1	LKRSAMRAVAALLTIPEAEKSPLMSEFQSQI	3774	P	3	5317		LKRSAMRAVA	A	L	L	T	I	P	E	A	E	K	S	PLMSEFQSQI	1	4.01e-10	86.081	82.046	53.169	-3.1889	1025000000	0.547317	1	0.536047	86.081	77.825	65.758
Q86VP6	1070	Q86VP6	Q86VP6	Cullin-associated NEDD8-dissociated protein 1	CAND1	ETKVRKELIREVEMGPFKHTVDDGLDIRKAA	3776	P	4	5317		ETKVRKELIR	E	V	E	M	G	P	F	K	H	T	V	DDGLDIRKAA	1	0.0161172	55.267	46.325	55.267	0.10246	114340000	1	NaN	NaN	55.267	NaN	NaN
Q86VU5	80	Q86VU5	Q86VU5	Catechol O-methyltransferase domain-containing protein 1	COMTD1	EHPALRSLRLLTLEQPQGDSMMTCEQAQLLA	3777	P	3	5322		EHPALRSLRL	L	T	L	E	Q	P	Q	G	D	S	M	MTCEQAQLLA	1	1.37e-13	138.66	132.43	69.72	-1.2044	1608600000	1	1	1	124.86	138.66	138.66
Q86W56	605	Q86W56	Q86W56	Poly(ADP-ribose) glycohydrolase	PARG	YQSILPDMVKIALCLPNICTQPIPLLKQKMN	3779	P	2	5334		YQSILPDMVK	I	A	L	C	L	P	N	I	C	T	Q	PIPLLKQKMN	1	0.00548137	85.288	30.589	75.819	-1.0564	383430000	NaN	1	NaN	NaN	85.288	NaN
Q86W56	611	Q86W56	Q86W56	Poly(ADP-ribose) glycohydrolase	PARG	DMVKIALCLPNICTQPIPLLKQKMNHSITMS	3780	P	2	5334		DMVKIALCLP	N	I	C	T	Q	P	I	P	L	L	K	QKMNHSITMS	1	0.00548137	85.288	30.589	75.819	-1.0564	383430000	NaN	1	NaN	NaN	85.288	NaN
Q86W56	613	Q86W56	Q86W56	Poly(ADP-ribose) glycohydrolase	PARG	VKIALCLPNICTQPIPLLKQKMNHSITMSQE	3781	P	2	5334		VKIALCLPNI	C	T	Q	P	I	P	L	L	K	Q	K	MNHSITMSQE	1	0.00548137	85.288	30.589	75.819	-1.0564	383430000	NaN	1	NaN	NaN	85.288	NaN
Q86WA8	25	Q86WA8	Q86WA8	Lon protease homolog 2, peroxisomal	LONP2	PSRLPLLLTHEGVLLPGSTMRTSVDSARNLQ	3782	P	3	5338		PSRLPLLLTH	E	G	V	L	L	P	G	S	T	M	R	TSVDSARNLQ	1	2.34e-29	168.17	165.76	161.5	0.97706	1367100000	1	1	1	151.28	161.5	168.17
Q86WB0	4	Q86WB0	Q86WB0	Nuclear-interacting partner of ALK	ZC3HC1	____________MAAPCEGQAFAVGVEKNWG	3783	P	2	5340		__________	_	_	M	A	A	P	C	E	G	Q	A	FAVGVEKNWG	1	0.00375908	68.44	55.864	68.44	-3.4987	7613900	1	NaN	NaN	68.44	NaN	NaN
Q86WQ0	8	Q86WQ0	Q86WQ0	Nuclear receptor 2C2-associated protein	NR2C2AP	________MTHSLVCPETVSRVSSVLNRNTR	3784	P	2	5348		________MT	H	S	L	V	C	P	E	T	V	S	R	VSSVLNRNTR	1	0.000132763	133.75	118.54	56.729	-2.7159	160900000	1	1	1	82.749	96.171	133.75
Q86X55	281	Q86X55	Q86X55	Histone-arginine methyltransferase CARM1	CARM1	ERMLESYLHAKKYLKPSGNMFPTIGDVHLAP	3790	P	4	5364		ERMLESYLHA	K	K	Y	L	K	P	S	G	N	M	F	PTIGDVHLAP	0.999965	1.18e-14	138.16	131	138.16	-1.3369	2056000000	0.999965	0.999193	0.983718	138.16	120.33	119.18
Q86X55	287	Q86X55	Q86X55	Histone-arginine methyltransferase CARM1	CARM1	YLHAKKYLKPSGNMFPTIGDVHLAPFTDEQL	3791	P	3	5364		YLHAKKYLKP	S	G	N	M	F	P	T	I	G	D	V	HLAPFTDEQL	0.835246	6.12e-07	65.893	65.893	56.252	0.57528	52857000	0.835246	0	0.528478	56.252	NaN	65.893
Q86X83	169	Q86X83	Q86X83	COMM domain-containing protein 2	COMMD2	LNQNGDHNTKVLQTDPATLLHLVQQLEQALE	3792	P	6	5366		LNQNGDHNTK	V	L	Q	T	D	P	A	T	L	L	H	LVQQLEQALE	1	2.21e-05	73.655	69.784	73.655	-1.1924	2010300	NaN	NaN	1	NaN	NaN	73.655
Q86XK2	114	Q86XK2	Q86XK2	F-box only protein 11	FBXO11	YQLRRKTLLPKRTACPTKNSMEGASTSTTEN	3794	P	3	5372		YQLRRKTLLP	K	R	T	A	C	P	T	K	N	S	M	EGASTSTTEN	1	0.000318508	78.987	74.801	78.987	0.21788	54051000	NaN	1	1	NaN	78.987	71.853
Q86XL3	489	Q86XL3	Q86XL3	Ankyrin repeat and LEM domain-containing protein 2	ANKLE2	GHYYVPLLRAEETSSPVIGELWSPDQTAEAS	3795	P	3	5374		GHYYVPLLRA	E	E	T	S	S	P	V	I	G	E	L	WSPDQTAEAS	1	0.0279812	61.37	50.07	61.37	0.17208	12279000	1	NaN	NaN	61.37	NaN	NaN
Q86XL3	497	Q86XL3	Q86XL3	Ankyrin repeat and LEM domain-containing protein 2	ANKLE2	RAEETSSPVIGELWSPDQTAEASHVSRYGGS	3796	P	3	5374		RAEETSSPVI	G	E	L	W	S	P	D	Q	T	A	E	ASHVSRYGGS	1	0.0279812	61.37	50.07	61.37	0.17208	12279000	1	NaN	NaN	61.37	NaN	NaN
Q86XL3	58	Q86XL3	Q86XL3	Ankyrin repeat and LEM domain-containing protein 2	ANKLE2	GRSGTPVPPPSAAAAPASGEMTMDALLARLK	3797	P	3	5374		GRSGTPVPPP	S	A	A	A	A	P	A	S	G	E	M	TMDALLARLK	0.776967	0.0199829	45.941	45.941	45.941	0.82647	12012000	NaN	NaN	0.776967	NaN	NaN	45.941
Q86XP3	664	Q86XP3	Q86XP3	ATP-dependent RNA helicase DDX42	DDX42	KKLNIGGGGLGYRERPGLGSENMDRGNNNVM	3798	P	4	5379		KKLNIGGGGL	G	Y	R	E	R	P	G	L	G	S	E	NMDRGNNNVM	1	0.00215773	57.945	55.505	44.625	0.17422	103390000	1	NaN	1	46.403	NaN	57.945
Q86XP3	687	Q86XP3	Q86XP3	ATP-dependent RNA helicase DDX42	DDX42	DRGNNNVMSNYEAYKPSTGAMGDRLTAMKAA	3799	P	4	5379		DRGNNNVMSN	Y	E	A	Y	K	P	S	T	G	A	M	GDRLTAMKAA	1	0.000662601	81.12	77.977	45.941	-1.1722	113150000	NaN	1	1	NaN	81.12	47.806
Q86Y13	101	Q86Y13	Q86Y13	E3 ubiquitin-protein ligase DZIP3	DZIP3	QREVAANSQNGEEIVPALTLRFLITQLEAAL	3800	P	3	5385		QREVAANSQN	G	E	E	I	V	P	A	L	T	L	R	FLITQLEAAL	1	0.0252093	49.463	34.915	49.463	-0.095102	46945000	1	NaN	NaN	49.463	NaN	NaN
Q86Y56	582	Q86Y56	Q86Y56	Dynein assembly factor 5, axonemal	DNAAF5	LERVTASHLDWTAHSPELLQFSVIVAQSGPA	3801	P	3	5388		LERVTASHLD	W	T	A	H	S	P	E	L	L	Q	F	SVIVAQSGPA	0.983838	1.2e-06	71.528	59.029	65.378	-3.6129	44568000	0.983838	0.966265	NaN	65.378	71.528	NaN
Q86YR5	516	Q86YR5	Q86YR5	G-protein-signaling modulator 1	GPSM1	LLTKFQSSRMDDQRCPLDDGQAGAAEATAAP	3808	P	3	5408		LLTKFQSSRM	D	D	Q	R	C	P	L	D	D	G	Q	AGAAEATAAP	1	0.000877848	82.342	68.446	82.342	-0.29306	8272300	NaN	1	NaN	NaN	82.342	NaN
Q86YV9	448	Q86YV9	Q86YV9	Hermansky-Pudlak syndrome 6 protein	HPS6	RAPQALASILQGHLPPSALLTMLRTELRDYR	3809	P	3	5414		RAPQALASIL	Q	G	H	L	P	P	S	A	L	L	T	MLRTELRDYR	0.88729	0.0031629	57.945	38.735	57.945	-0.036843	45567000	NaN	0.88729	NaN	NaN	57.945	NaN
Q8IV38	175	Q8IV38	Q8IV38	Ankyrin repeat and MYND domain-containing protein 2	ANKMY2	LAGPLHKIITTTNLHPVKIVMLVNENPLLTE	3811	P	4	5442		LAGPLHKIIT	T	T	N	L	H	P	V	K	I	V	M	LVNENPLLTE	0.976988	0.00064189	50.492	45.915	50.492	-0.70083	49563000	NaN	NaN	0.976988	NaN	NaN	50.492
Q8IV63	444	Q8IV63	Q8IV63	Inactive serine/threonine-protein kinase VRK3	VRK3	QKYLKVVMALTYEEKPPYAMLRNNLEALLQD	3813	P	3	5446		QKYLKVVMAL	T	Y	E	E	K	P	P	Y	A	M	L	RNNLEALLQD	0.529677	0.0159078	72.11	63.291	72.11	0.57239	73954000	NaN	0.529677	NaN	NaN	72.11	NaN
Q8IVF2	3006	Q8IVF2	Q8IVF2	Protein AHNAK2	AHNAK2	SAPGKSIEVSVDVSAPKVEAEVSLPSMQGDL	3815	P	5	5450		SAPGKSIEVS	V	D	V	S	A	P	K	V	E	A	E	VSLPSMQGDL	0.847369	0.00266322	48.867	30.924	48.867	1.8938	88179000	NaN	0.847369	NaN	NaN	48.867	NaN
Q8IWI9	467	Q8IWI9	Q8IWI9	MAX gene-associated protein	MGA	GVAKAKMFKLDTGKMPVVYLEPCAVTRSTVK	3824	P	3	5483		GVAKAKMFKL	D	T	G	K	M	P	V	V	Y	L	E	PCAVTRSTVK	0.99999	0.0259078	65.784	50.148	65.784	0.46016	21357000	NaN	0.99999	NaN	NaN	65.784	NaN
Q8IWI9	163	Q8IWI9	Q8IWI9	MAX gene-associated protein	MGA	AEPHVLGRVFIHPESPSTGHYWMHQPVSFYK	3825	P	5	5483		AEPHVLGRVF	I	H	P	E	S	P	S	T	G	H	Y	WMHQPVSFYK	0.965758	0.00316932	54.672	48.642	54.672	-0.13588	72168000	0.965758	NaN	NaN	54.672	NaN	NaN
Q8IWV8	967	Q8IWV8	Q8IWV8	E3 ubiquitin-protein ligase UBR2	UBR2	FTQKISKPGEAPKNSPSILAMLETLQNAPYL	3831	P	4	5499		FTQKISKPGE	A	P	K	N	S	P	S	I	L	A	M	LETLQNAPYL	0.998724	0.0078643	67.778	61.683	67.778	0.048347	126410000	0.994858	NaN	0.998724	43.732	NaN	67.778
Q8IWV8	801	Q8IWV8	Q8IWV8	E3 ubiquitin-protein ligase UBR2	UBR2	LSIKPMAHSELVKSLPEDENKETGMESVIEA	3833	P	4	5499		LSIKPMAHSE	L	V	K	S	L	P	E	D	E	N	K	ETGMESVIEA	1	0.0124816	46.982	41.929	46.982	-0.4053	97766000	1	1	NaN	42.325	46.982	NaN
Q8IWW6	738	Q8IWW6	Q8IWW6	Rho GTPase-activating protein 12	ARHGAP12	IHVITGALKMFFRELPEPLFTFNHFNDFVNA	3834	P	4	5500		IHVITGALKM	F	F	R	E	L	P	E	P	L	F	T	FNHFNDFVNA	0.847042	0.0137051	43.31	34.088	43.31	-1.0712	20244000	NaN	0.847042	NaN	NaN	43.31	NaN
Q8IX03	798	Q8IX03	Q8IX03	Protein KIBRA	WWC1	LLSYKYLKKQSRELKPVGVMAPASGPASTDA	3839	P	3	5509		LLSYKYLKKQ	S	R	E	L	K	P	V	G	V	M	A	PASGPASTDA	0.865753	0.000574284	103.43	81.03	103.43	0.53568	18505000	0.865753	NaN	NaN	103.43	NaN	NaN
Q8IXJ9	31	Q8IXJ9	Q8IXJ9	Putative Polycomb group protein ASXL1	ASXL1	AARLVLENYSDAPMTPKQILQVIEAEGLKEM	3844	P	2	5522		AARLVLENYS	D	A	P	M	T	P	K	Q	I	L	Q	VIEAEGLKEM	0.957365	0.0222917	112.15	99.571	101.95	-0.45062	36410000	0.957365	0.573751	NaN	101.95	112.15	NaN
Q8IXK0	788	Q8IXK0	Q8IXK0	Polyhomeotic-like protein 2	PHC2	DMHMRDLVGMGHHFLPSEPTKWNVEDVYEFI	3845	P	4	5523		DMHMRDLVGM	G	H	H	F	L	P	S	E	P	T	K	WNVEDVYEFI	1	0.000687911	67.778	57.071	67.778	0.77006	49291000	1	1	NaN	67.778	40.208	NaN
Q8IXK0	791	Q8IXK0	Q8IXK0	Polyhomeotic-like protein 2	PHC2	MRDLVGMGHHFLPSEPTKWNVEDVYEFIRSL	3846	P	4	5523		MRDLVGMGHH	F	L	P	S	E	P	T	K	W	N	V	EDVYEFIRSL	1	0.000687911	67.778	57.071	67.778	0.77006	49291000	1	1	NaN	67.778	40.208	NaN
Q8IXM2	31	Q8IXM2	Q8IXM2	Chromatin complexes subunit BAP18	BAP18	GAAFTKLGELTMQLHPVADSSPAGAKWTETE	3847	P	3	5526		GAAFTKLGEL	T	M	Q	L	H	P	V	A	D	S	S	PAGAKWTETE	0.998369	0.0270692	48.315	40.229	48.315	0.49673	17515000	0.998369	NaN	NaN	48.315	NaN	NaN
Q8IXQ5	274	Q8IXQ5	Q8IXQ5	Kelch-like protein 7	KLHL7	CLKMVISGMRYHLLSPEDREELVDGTRPRRK	3848	P	4	5531		CLKMVISGMR	Y	H	L	L	S	P	E	D	R	E	E	LVDGTRPRRK	1	0.0224801	46.982	31.086	46.982	2.2849	113470000	NaN	1	NaN	NaN	46.982	NaN
Q8IXZ2	547	Q8IXZ2	Q8IXZ2	Zinc finger CCCH domain-containing protein 3	ZC3H3	TSKVIKTRYRIVKKTPASPLSAPPFPLSLPS	3849	P	2	5540		TSKVIKTRYR	I	V	K	K	T	P	A	S	P	L	S	APPFPLSLPS	0.999995	0.0050691	52.265	26.618	52.265	-1.5182	299890000	0.999995	0.999983	0.999973	52.265	45.014	42.568
Q8IXZ2	550	Q8IXZ2	Q8IXZ2	Zinc finger CCCH domain-containing protein 3	ZC3H3	VIKTRYRIVKKTPASPLSAPPFPLSLPSWRA	3850	P	2	5540		VIKTRYRIVK	K	T	P	A	S	P	L	S	A	P	P	FPLSLPSWRA	0.999988	0.0050691	52.265	26.618	52.265	-1.5182	299890000	0.999988	0.999814	0.999929	52.265	45.014	42.568
Q8IXZ2	554	Q8IXZ2	Q8IXZ2	Zinc finger CCCH domain-containing protein 3	ZC3H3	RYRIVKKTPASPLSAPPFPLSLPSWRARRLS	3851	P	2	5540		RYRIVKKTPA	S	P	L	S	A	P	P	F	P	L	S	LPSWRARRLS	0.99946	0.0050691	52.265	26.618	52.265	-1.5182	299890000	0.99946	0.995253	0.970696	52.265	45.014	42.568
Q8IXZ2	555	Q8IXZ2	Q8IXZ2	Zinc finger CCCH domain-containing protein 3	ZC3H3	YRIVKKTPASPLSAPPFPLSLPSWRARRLSL	3852	P	2	5540		YRIVKKTPAS	P	L	S	A	P	P	F	P	L	S	L	PSWRARRLSL	0.99946	0.0050691	52.265	26.618	52.265	-1.5182	299890000	0.99946	0.995253	0.976681	52.265	45.014	42.568
Q8IXZ2	557	Q8IXZ2	Q8IXZ2	Zinc finger CCCH domain-containing protein 3	ZC3H3	IVKKTPASPLSAPPFPLSLPSWRARRLSLSR	3853	P	2	5540		IVKKTPASPL	S	A	P	P	F	P	L	S	L	P	S	WRARRLSLSR	0.587503	0.0050691	52.265	26.618	41.378	-2.1003	299890000	0.501916	0.587503	0.52636	52.265	45.014	42.568
Q8IXZ2	561	Q8IXZ2	Q8IXZ2	Zinc finger CCCH domain-containing protein 3	ZC3H3	TPASPLSAPPFPLSLPSWRARRLSLSRSLVL	3854	P	2	5540		TPASPLSAPP	F	P	L	S	L	P	S	W	R	A	R	RLSLSRSLVL	0.52636	0.0050691	52.265	26.618	42.568	-1.395	194770000	0.501916	0.506962	0.52636	52.265	45.014	42.568
Q8IY26	12	Q8IY26	Q8IY26	Presqualene diphosphate phosphatase	PPAPDC2	____MPSPRRSMEGRPLGVSASSSSSSPGSP	3855	P	4	5546		____MPSPRR	S	M	E	G	R	P	L	G	V	S	A	SSSSSSPGSP	0.999999	1.33e-05	66.879	60.303	66.828	-3.8499	21618000	NaN	0.99997	0.999999	NaN	66.879	66.828
Q8IY67	248	Q8IY67	Q8IY67	Ribonucleoprotein PTB-binding 1	RAVER1	NDVDALCRALSAVHSPTFCQLACGQDGQLKG	3860	P	3	5554		NDVDALCRAL	S	A	V	H	S	P	T	F	C	Q	L	ACGQDGQLKG	1	0.0325795	44.729	41.763	44.729	-0.57402	8069700	1	NaN	NaN	44.729	NaN	NaN
Q8IY81	120	Q8IY81	Q8IY81	pre-rRNA processing protein FTSJ3	FTSJ3	ELKTWKVDVVLNDGAPNVGASWVHDAYSQAH	3861	P	3	5555		ELKTWKVDVV	L	N	D	G	A	P	N	V	G	A	S	WVHDAYSQAH	1	0.00028607	46.31	41.596	46.31	-1.4396	0	1	NaN	NaN	46.31	NaN	NaN
Q8IYS1	70	Q8IYS1	Q8IYS1	Peptidase M20 domain-containing protein 2	PM20D2	EHHAHRVLTHFFEREPPAASWAVQPHYQLPT	3864	P	5	5577		EHHAHRVLTH	F	F	E	R	E	P	P	A	A	S	W	AVQPHYQLPT	0.999946	7.14e-05	90.974	82.578	76.55	1.3314	172870000	0.999946	0.927698	NaN	90.974	42.139	NaN
Q8IYS1	71	Q8IYS1	Q8IYS1	Peptidase M20 domain-containing protein 2	PM20D2	HHAHRVLTHFFEREPPAASWAVQPHYQLPTA	3865	P	5	5577		HHAHRVLTHF	F	E	R	E	P	P	A	A	S	W	A	VQPHYQLPTA	0.999965	7.14e-05	90.974	82.578	76.55	1.3314	172870000	0.999965	0.95544	NaN	90.974	42.139	NaN
Q8IYS1	84	Q8IYS1	Q8IYS1	Peptidase M20 domain-containing protein 2	PM20D2	EPPAASWAVQPHYQLPTAFRAEWEPPEARAP	3866	P	5	5577		EPPAASWAVQ	P	H	Y	Q	L	P	T	A	F	R	A	EWEPPEARAP	0.672942	2.32e-06	97.509	90.643	97.509	0.23996	24355000	NaN	0.672942	NaN	NaN	97.509	NaN
Q8IYS1	93	Q8IYS1	Q8IYS1	Peptidase M20 domain-containing protein 2	PM20D2	QPHYQLPTAFRAEWEPPEARAPSATPRPLHL	3867	P	5	5577		QPHYQLPTAF	R	A	E	W	E	P	P	E	A	R	A	PSATPRPLHL	0.640014	2.32e-06	97.509	90.643	97.509	0.23996	24355000	NaN	0.640014	NaN	NaN	97.509	NaN
Q8IYS1	94	Q8IYS1	Q8IYS1	Peptidase M20 domain-containing protein 2	PM20D2	PHYQLPTAFRAEWEPPEARAPSATPRPLHLG	3868	P	5	5577		PHYQLPTAFR	A	E	W	E	P	P	E	A	R	A	P	SATPRPLHLG	0.640014	2.32e-06	97.509	90.643	97.509	0.23996	24355000	NaN	0.640014	NaN	NaN	97.509	NaN
Q8IYU2	24	Q8IYU2	Q8IYU2	E3 ubiquitin-protein ligase HACE1	HACE1	NRLTRSLRRARTVELPEDNETAVYTLMPMVM	3869	P	3	5582		NRLTRSLRRA	R	T	V	E	L	P	E	D	N	E	T	AVYTLMPMVM	0.820711	0.011423	43.162	43.162	43.162	-0.18633	23715000	0.820711	NaN	NaN	43.162	NaN	NaN
Q8IYU8	106	Q8IYU8	Q8IYU8	Calcium uptake protein 2, mitochondrial	MICU2	MQFSSLEHEGEYYMTPRDFLFSVMFEQMERK	3871	P	3	5583		MQFSSLEHEG	E	Y	Y	M	T	P	R	D	F	L	F	SVMFEQMERK	1	0.000258418	89.107	86.53	60.564	-2.5614	404580000	NaN	1	1	NaN	89.107	70.091
Q8IZ21	486	Q8IZ21	Q8IZ21	Phosphatase and actin regulator 4	PHACTR4	MLKVPDDEEEEEQTCPSTFSEEMTPTSVIPK	3873	P	3	5589		MLKVPDDEEE	E	E	Q	T	C	P	S	T	F	S	E	EMTPTSVIPK	0.982955	0.00112186	56.625	54.857	56.625	0.32281	6743800	NaN	NaN	0.982955	NaN	NaN	56.625
Q8IZL8	742	Q8IZL8	Q8IZL8	Proline-, glutamic acid- and leucine-rich protein 1	PELP1	PENHRAGSNEDPILAPSGTPPPTIPPDETFG	3874	P	2	5603		PENHRAGSNE	D	P	I	L	A	P	S	G	T	P	P	PTIPPDETFG	0.873001	0.00565776	62.94	55.231	58.01	-2.0507	59016000	0.873001	NaN	NaN	62.94	NaN	NaN
Q8IZL8	746	Q8IZL8	Q8IZL8	Proline-, glutamic acid- and leucine-rich protein 1	PELP1	RAGSNEDPILAPSGTPPPTIPPDETFGGRVP	3875	P	2	5603		RAGSNEDPIL	A	P	S	G	T	P	P	P	T	I	P	PDETFGGRVP	0.967848	2.74e-05	79.489	70.696	75.743	-3.1177	79595000	0.873001	0.967848	NaN	79.489	75.743	NaN
Q8IZL8	747	Q8IZL8	Q8IZL8	Proline-, glutamic acid- and leucine-rich protein 1	PELP1	AGSNEDPILAPSGTPPPTIPPDETFGGRVPR	3876	P	2	5603		AGSNEDPILA	P	S	G	T	P	P	P	T	I	P	P	DETFGGRVPR	0.967848	2.74e-05	79.489	70.696	75.743	-3.1177	79595000	0.873001	0.967848	NaN	79.489	75.743	NaN
Q8IZL8	748	Q8IZL8	Q8IZL8	Proline-, glutamic acid- and leucine-rich protein 1	PELP1	GSNEDPILAPSGTPPPTIPPDETFGGRVPRP	3877	P	2	5603		GSNEDPILAP	S	G	T	P	P	P	T	I	P	P	D	ETFGGRVPRP	0.967848	2.74e-05	79.489	70.696	75.743	-3.1177	79595000	0.873001	0.967848	NaN	79.489	75.743	NaN
Q8IZL8	751	Q8IZL8	Q8IZL8	Proline-, glutamic acid- and leucine-rich protein 1	PELP1	EDPILAPSGTPPPTIPPDETFGGRVPRPAFV	3878	P	2	5603		EDPILAPSGT	P	P	P	T	I	P	P	D	E	T	F	GGRVPRPAFV	0.967813	2.74e-05	79.489	70.696	75.743	-3.1177	79595000	0.869695	0.967813	NaN	79.489	75.743	NaN
Q8IZL8	752	Q8IZL8	Q8IZL8	Proline-, glutamic acid- and leucine-rich protein 1	PELP1	DPILAPSGTPPPTIPPDETFGGRVPRPAFVH	3879	P	2	5603		DPILAPSGTP	P	P	T	I	P	P	D	E	T	F	G	GRVPRPAFVH	0.978655	2.74e-05	79.489	70.696	75.743	-3.1177	79595000	0.909682	0.978655	NaN	79.489	75.743	NaN
Q8IZL8	178	Q8IZL8	Q8IZL8	Proline-, glutamic acid- and leucine-rich protein 1	PELP1	AQLPALFRDISMNHLPGLLTSLLGLRPECEQ	3880	P	4	5603		AQLPALFRDI	S	M	N	H	L	P	G	L	L	T	S	LLGLRPECEQ	1	8.81e-05	86.953	79.578	85.069	0.62058	76112000	NaN	1	1	NaN	85.069	86.953
Q8IZL8	643	Q8IZL8	Q8IZL8	Proline-, glutamic acid- and leucine-rich protein 1	PELP1	AALTHPRVPPLQPMGPTCPTPAPVPPPEAPS	3883	P	3	5603		AALTHPRVPP	L	Q	P	M	G	P	T	C	P	T	P	APVPPPEAPS	0.522016	0.000110935	84.404	77.681	84.404	-0.38351	38154000	0.522016	NaN	NaN	84.404	NaN	NaN
Q8IZL8	1083	Q8IZL8	Q8IZL8	Proline-, glutamic acid- and leucine-rich protein 1	PELP1	ETEDGSDKVQPPPETPAEEEMETETEAEALQ	3887	P	3	5603		ETEDGSDKVQ	P	P	P	E	T	P	A	E	E	E	M	ETETEAEALQ	0.587403	2.65e-05	95.123	91.923	95.123	-0.51226	49033000	NaN	0	0.587403	NaN	NaN	95.123
Q8N0Y2	6	Q8N0Y2	Q8N0Y2	Zinc finger protein 444	ZNF444	__________MEVAVPVKQEAEGLALDSPWH	3890	P	3	5622		__________	M	E	V	A	V	P	V	K	Q	E	A	EGLALDSPWH	1	0.00767417	40.81	29.603	40.81	-0.72283	44222000	NaN	1	NaN	NaN	40.81	NaN
Q8N0Y2	19	Q8N0Y2	Q8N0Y2	Zinc finger protein 444	ZNF444	AVPVKQEAEGLALDSPWHRFRRFHLGDAPGP	3891	P	3	5622		AVPVKQEAEG	L	A	L	D	S	P	W	H	R	F	R	RFHLGDAPGP	1	0.00767417	40.81	29.603	40.81	-0.72283	44222000	NaN	1	NaN	NaN	40.81	NaN
Q8N108	436	Q8N108	Q8N108	Mesoderm induction early response protein 1	MIER1	VEGLHINGPTGGNKKPLHADMDTNGYETDNL	3892	P	4	5626		VEGLHINGPT	G	G	N	K	K	P	L	H	A	D	M	DTNGYETDNL	0.999995	0.00513131	53.779	51.13	53.779	0.48886	9654200	NaN	NaN	0.999995	NaN	NaN	53.779
Q8N122	934	Q8N122	Q8N122	Regulatory-associated protein of mTOR	RPTOR	HSHQFPRTRKMFDKGPEQTADDADDAAGHKS	3893	P	4	5629		HSHQFPRTRK	M	F	D	K	G	P	E	Q	T	A	D	DADDAAGHKS	1	0.000229191	77.037	72.42	77.037	-0.035379	48253000	1	1	NaN	63.857	77.037	NaN
Q8N163	253	Q8N163	Q8N163	Cell cycle and apoptosis regulator protein 2	CCAR2	CDFLELQRRYRSLLVPSDFLSVHLSWLSAFP	3894	P	5	5636		CDFLELQRRY	R	S	L	L	V	P	S	D	F	L	S	VHLSWLSAFP	0.999833	8.51e-06	67.283	59.409	66.879	-0.29757	669550000	0.999833	0.999519	NaN	67.283	67.283	NaN
Q8N163	268	Q8N163	Q8N163	Cell cycle and apoptosis regulator protein 2	CCAR2	PSDFLSVHLSWLSAFPLSQPFSLHHPSRIQV	3895	P	5	5636		PSDFLSVHLS	W	L	S	A	F	P	L	S	Q	P	F	SLHHPSRIQV	0.999451	8.51e-06	67.283	54.511	66.879	0.62449	892290000	0.999429	0.999451	0.979869	67.283	66.879	40.986
Q8N163	692	Q8N163	Q8N163	Cell cycle and apoptosis regulator protein 2	CCAR2	ASNQSEMEFSSLQDMPKELDPSAVLPLDCLL	3896	P	3	5636		ASNQSEMEFS	S	L	Q	D	M	P	K	E	L	D	P	SAVLPLDCLL	1	0.00949442	50.883	47.22	50.883	1.0676	27181000	NaN	NaN	1	NaN	NaN	50.883
Q8N165	6	Q8N165	Q8N165	Serine/threonine-protein kinase PDIK1L	PDIK1L	__________MVSSQPKYDLIREVGRGSYGV	3897	P	2	5637		__________	M	V	S	S	Q	P	K	Y	D	L	I	REVGRGSYGV	1	0.034698	62.582	26.248	62.582	-0.30894	2591900000	NaN	1	NaN	NaN	62.582	NaN
Q8N1F7	203	Q8N1F7	Q8N1F7	Nuclear pore complex protein Nup93	NUP93	QIYIYNEKIVNGHLQPNLVDLCASVAELDDK	3898	P	3	5644		QIYIYNEKIV	N	G	H	L	Q	P	N	L	V	D	L	CASVAELDDK	1	0.0301494	43.841	40	43.841	1.2847	4640100	1	NaN	NaN	43.841	NaN	NaN
Q8N1F8	414	Q8N1F8	Q8N1F8	Serine/threonine-protein kinase 11-interacting protein	STK11IP	RTLNPSPAGWFVQQHPELELMSSFRERFGRN	3899	P	4	5645		RTLNPSPAGW	F	V	Q	Q	H	P	E	L	E	L	M	SSFRERFGRN	0.999979	0.0126067	54.259	47.683	54.259	-0.10457	16853000	NaN	NaN	0.999979	NaN	NaN	54.259
Q8N201	666	Q8N201	Q8N201	Integrator complex subunit 1	INTS1	DTLMRILVIGLSRELPLGPADAMELADHLVK	3901	P	4	5655		DTLMRILVIG	L	S	R	E	L	P	L	G	P	A	D	AMELADHLVK	0.53998	0.00820678	56.817	51.724	56.817	0.2977	37025000	NaN	NaN	0.53998	NaN	NaN	56.817
Q8N257	2	Q8N257	Q8N257	Histone H2B type 3-B	HIST3H2BB	______________MPDPSKSAPAPKKGSKK	3902	P	2	5656		__________	_	_	_	_	M	P	D	P	S	K	S	APAPKKGSKK	0.999855	0.0156274	45.368	7.6405	45.368	-0.18969	32029000	0.999855	NaN	NaN	45.368	NaN	NaN
Q8N257	4	Q8N257	Q8N257	Histone H2B type 3-B	HIST3H2BB	____________MPDPSKSAPAPKKGSKKAV	3903	P	2	5656		__________	_	_	M	P	D	P	S	K	S	A	P	APKKGSKKAV	0.999855	0.0156274	45.368	7.6405	45.368	-0.18969	32029000	0.999855	NaN	NaN	45.368	NaN	NaN
Q8N257	9	Q8N257	Q8N257	Histone H2B type 3-B	HIST3H2BB	_______MPDPSKSAPAPKKGSKKAVTKAQK	3904	P	2	5656		_______MPD	P	S	K	S	A	P	A	P	K	K	G	SKKAVTKAQK	0.500145	0.0156274	45.368	7.6405	45.368	-0.18969	32029000	0.500145	NaN	NaN	45.368	NaN	NaN
Q8N257	11	Q8N257	Q8N257	Histone H2B type 3-B	HIST3H2BB	_____MPDPSKSAPAPKKGSKKAVTKAQKKD	3905	P	2	5656		_____MPDPS	K	S	A	P	A	P	K	K	G	S	K	KAVTKAQKKD	0.500145	0.0156274	45.368	7.6405	45.368	-0.18969	32029000	0.500145	NaN	NaN	45.368	NaN	NaN
Q8N2W9	137	Q8N2W9	Q8N2W9	E3 SUMO-protein ligase PIAS4	PIAS4	LPAKTLKPEVRLVKLPFFNMLDELLKPTELV	3907	P	4	5668		LPAKTLKPEV	R	L	V	K	L	P	F	F	N	M	L	DELLKPTELV	0.991716	0.00881079	49.25	42.955	49.25	0.2124	23568000	0.991716	NaN	NaN	49.25	NaN	NaN
Q8N3U4	1152	Q8N3U4	Q8N3U4	Cohesin subunit SA-2	STAG2	SFMSVYPMQTEHHQTPLDYNRRGTSLMEDDE	3911	P	5	5689		SFMSVYPMQT	E	H	H	Q	T	P	L	D	Y	N	R	RGTSLMEDDE	0.696029	0.00271614	48.867	28.133	48.867	-0.68459	103480000	0.696029	NaN	NaN	48.867	NaN	NaN
Q8N6M0	262	Q8N6M0	Q8N6M0	OTU domain-containing protein 6B	OTUD6B	ADSPPIIVGEEYSKKPLILVYMRHAYGLGEH	3919	P	5	5770		ADSPPIIVGE	E	Y	S	K	K	P	L	I	L	V	Y	MRHAYGLGEH	0.999019	7.57e-18	136.91	135.86	93.737	0.512	1172800000	0.999019	0.994334	0.995084	96.963	57.025	136.91
Q8N6R0	367	Q8N6R0	Q8N6R0	Methyltransferase-like protein 13	METTL13	AELSARVMELAPAGMPTQQQVPFLSVGGDIG	3921	P	2	5776		AELSARVMEL	A	P	A	G	M	P	T	Q	Q	Q	V	PFLSVGGDIG	0.534894	0.000859095	95.654	95.654	95.654	0.79652	15519000	0	0.534894	NaN	NaN	95.654	NaN
Q8N806	259	Q8N806	Q8N806	Putative E3 ubiquitin-protein ligase UBR7	UBR7	GKDDVREVKVEQNSEPCAGSSSESDLQTVFK	3923	P	3	5791		GKDDVREVKV	E	Q	N	S	E	P	C	A	G	S	S	SESDLQTVFK	1	0.0282084	45.784	42.775	45.784	0.71835	7292400	1	NaN	NaN	45.784	NaN	NaN
Q8N8S7	438	Q8N8S7	Q8N8S7	Protein enabled homolog	ENAH	SASSKTDTGRGNGPLPLGGSGLMEEMSALLA	3924	P	3	5810		SASSKTDTGR	G	N	G	P	L	P	L	G	G	S	G	LMEEMSALLA	0.990861	0.00186827	88.992	65.512	59.469	0.68191	98442000	0.990861	NaN	NaN	88.992	NaN	NaN
Q8N999	140	Q8N999	Q8N999	Uncharacterized protein C12orf29	C12orf29	EQINGNPVPDENGHIPGWVPVEKNNKQYCWH	3925	P	3	5820		EQINGNPVPD	E	N	G	H	I	P	G	W	V	P	V	EKNNKQYCWH	0.975801	0.0191051	48.115	45.353	48.115	-4.2962	0	0.975801	NaN	NaN	48.115	NaN	NaN
Q8N999	144	Q8N999	Q8N999	Uncharacterized protein C12orf29	C12orf29	GNPVPDENGHIPGWVPVEKNNKQYCWHSSVV	3926	P	3	5820		GNPVPDENGH	I	P	G	W	V	P	V	E	K	N	N	KQYCWHSSVV	0.935206	0.0191051	48.115	45.353	48.115	-4.2962	0	0.935206	NaN	NaN	48.115	NaN	NaN
Q8NAF0	481	Q8NAF0	Q8NAF0	Zinc finger protein 579	ZNF579	ELERAAALQALQAQAPTSPPPPPPPLKAEQE	3931	P	3	5839		ELERAAALQA	L	Q	A	Q	A	P	T	S	P	P	P	PPPPLKAEQE	0.680349	0.0165619	42.618	37.639	42.618	0.99557	52031000	NaN	NaN	0.680349	NaN	NaN	42.618
Q8NAF0	484	Q8NAF0	Q8NAF0	Zinc finger protein 579	ZNF579	RAAALQALQAQAPTSPPPPPPPLKAEQEEEG	3932	P	3	5839		RAAALQALQA	Q	A	P	T	S	P	P	P	P	P	P	PLKAEQEEEG	0.680349	0.0165619	42.618	37.639	42.618	0.99557	52031000	NaN	NaN	0.680349	NaN	NaN	42.618
Q8NAF0	485	Q8NAF0	Q8NAF0	Zinc finger protein 579	ZNF579	AAALQALQAQAPTSPPPPPPPLKAEQEEEGL	3933	P	3	5839		AAALQALQAQ	A	P	T	S	P	P	P	P	P	P	P	LKAEQEEEGL	0.680349	0.0165619	42.618	37.639	42.618	0.99557	52031000	NaN	NaN	0.680349	NaN	NaN	42.618
Q8NAF0	486	Q8NAF0	Q8NAF0	Zinc finger protein 579	ZNF579	AALQALQAQAPTSPPPPPPPLKAEQEEEGLP	3934	P	3	5839		AALQALQAQA	P	T	S	P	P	P	P	P	P	P	L	KAEQEEEGLP	0.680349	0.0165619	42.618	37.639	42.618	0.99557	52031000	NaN	NaN	0.680349	NaN	NaN	42.618
Q8NAF0	487	Q8NAF0	Q8NAF0	Zinc finger protein 579	ZNF579	ALQALQAQAPTSPPPPPPPLKAEQEEEGLPL	3935	P	3	5839		ALQALQAQAP	T	S	P	P	P	P	P	P	P	L	K	AEQEEEGLPL	0.680349	0.0165619	42.618	37.639	42.618	0.99557	52031000	NaN	NaN	0.680349	NaN	NaN	42.618
Q8NAT1	398	Q8NAT1	Q8NAT1	Protein O-linked-mannose beta-1,4-N-acetylglucosaminyltransferase 2	POMGNT2	LPGMDLQYVAWRNMMPENTVTHPERPWDQGG	3936	P	6	5841		LPGMDLQYVA	W	R	N	M	M	P	E	N	T	V	T	HPERPWDQGG	0.99535	0.0027256	43.622	43.622	43.622	0.013469	20765000	NaN	NaN	0.99535	NaN	NaN	43.622
Q8NB37	92	Q8NB37	Q8NB37	Parkinson disease 7 domain-containing protein 1	PDDC1	KLESIDGARYHALLIPSCPGALTDLASSGSL	3938	P	3	5847		KLESIDGARY	H	A	L	L	I	P	S	C	P	G	A	LTDLASSGSL	0.813576	0.000955766	63.165	56.134	63.165	-0.56903	23199000	0.813576	NaN	NaN	63.165	NaN	NaN
Q8NB46	375	Q8NB46	Q8NB46	Serine/threonine-protein phosphatase 6 regulatory ankyrin repeat subunit C	ANKRD52	TNGADTARRGIHDMFPLHLAVLFGFSDCCRK	3940	P	4	5849		TNGADTARRG	I	H	D	M	F	P	L	H	L	A	V	LFGFSDCCRK	1	0.00222927	60.278	53.246	60.278	0.75314	17087000	NaN	1	NaN	NaN	60.278	NaN
Q8NB46	110	Q8NB46	Q8NB46	Serine/threonine-protein phosphatase 6 regulatory ankyrin repeat subunit C	ANKRD52	AHSADVNARDKLWQTPLHVAAANRATKCAEA	3941	P	6	5849		AHSADVNARD	K	L	W	Q	T	P	L	H	V	A	A	ANRATKCAEA	1	9.65e-06	77.51	72.555	43.936	-0.54193	135350000	1	1	1	43.936	77.51	65.155
Q8NB91	641	Q8NB91	Q8NB91	Fanconi anemia group B protein	FANCB	DLSTGKYLLTFPKKKPIEHMEDLFALLAAFH	3943	P	5	5854		DLSTGKYLLT	F	P	K	K	K	P	I	E	H	M	E	DLFALLAAFH	1	0.000571664	76.768	75.403	76.768	-0.13429	41978000	NaN	NaN	1	NaN	NaN	76.768
Q8NBF2	281	Q8NBF2	Q8NBF2	NHL repeat-containing protein 2	NHLRC2	PGRKDGIFSESTFNSPQGVAIMNNIIYVADT	3944	P	3	5857		PGRKDGIFSE	S	T	F	N	S	P	Q	G	V	A	I	MNNIIYVADT	1	7.16e-05	57.484	53.38	57.484	0.52345	78061000	NaN	1	NaN	NaN	57.484	NaN
Q8NBJ5	331	Q8NBJ5	Q8NBJ5	Procollagen galactosyltransferase 1	COLGALT1	MVKHPPAEPSRFISAPTKTPDKMGFDEVFMI	3946	P	4	5862		MVKHPPAEPS	R	F	I	S	A	P	T	K	T	P	D	KMGFDEVFMI	0.546563	0.00131653	64.265	44.009	64.265	-0.019533	66055000	0.546563	NaN	0	64.265	NaN	NaN
Q8NBJ5	119	Q8NBJ5	Q8NBJ5	Procollagen galactosyltransferase 1	COLGALT1	WLVAVKSLYHSVEWRPAEEPRSYPDEEGPKH	3949	P	4	5862		WLVAVKSLYH	S	V	E	W	R	P	A	E	E	P	R	SYPDEEGPKH	1	0.00314891	82.55	69.376	82.55	-0.66018	205240000	0.690552	1	NaN	54.235	82.55	NaN
Q8NBJ5	123	Q8NBJ5	Q8NBJ5	Procollagen galactosyltransferase 1	COLGALT1	VKSLYHSVEWRPAEEPRSYPDEEGPKHWSDS	3950	P	4	5862		VKSLYHSVEW	R	P	A	E	E	P	R	S	Y	P	D	EEGPKHWSDS	1	0.0234076	82.55	69.376	82.55	-0.66018	194640000	NaN	1	NaN	NaN	82.55	NaN
Q8NBR6	308	Q8NBR6	Q8NBR6	Protein FAM63B	FAM63B	EQLMEYLGDYMLDAKPKEISEIQRLNYEQNM	3952	P	3	5874		EQLMEYLGDY	M	L	D	A	K	P	K	E	I	S	E	IQRLNYEQNM	1	0.00362397	60.278	47.206	60.278	-1.7642	577520000	1	1	1	45.011	42.746	60.278
Q8NBZ0	140	Q8NBZ0	Q8NBZ0	INO80 complex subunit E	INO80E	VPSPYLSSLASSRYPPFPSDYLALQLPEPSP	3956	P	2	5881		VPSPYLSSLA	S	S	R	Y	P	P	F	P	S	D	Y	LALQLPEPSP	0.983693	0.00834438	51.009	33.315	51.009	2.2608	136650000	0.983693	0.946982	NaN	51.009	45.825	NaN
Q8NBZ0	142	Q8NBZ0	Q8NBZ0	INO80 complex subunit E	INO80E	SPYLSSLASSRYPPFPSDYLALQLPEPSPLR	3957	P	2	5881		SPYLSSLASS	R	Y	P	P	F	P	S	D	Y	L	A	LQLPEPSPLR	0.983836	0.00834438	51.009	33.315	51.009	2.2608	136650000	0.983836	0.946982	NaN	51.009	45.825	NaN
Q8NBZ0	153	Q8NBZ0	Q8NBZ0	INO80 complex subunit E	INO80E	YPPFPSDYLALQLPEPSPLRPKREKRPRLPR	3958	P	2	5881		YPPFPSDYLA	L	Q	L	P	E	P	S	P	L	R	P	KREKRPRLPR	0.773777	0.00834438	51.009	33.315	51.009	2.2608	136650000	0.773777	0.768459	NaN	51.009	45.825	NaN
Q8NBZ0	155	Q8NBZ0	Q8NBZ0	INO80 complex subunit E	INO80E	PFPSDYLALQLPEPSPLRPKREKRPRLPRKL	3959	P	2	5881		PFPSDYLALQ	L	P	E	P	S	P	L	R	P	K	R	EKRPRLPRKL	0.97267	0.00834438	51.009	33.315	45.825	-0.01327	136650000	0.970314	0.97267	NaN	51.009	45.825	NaN
Q8NC56	437	Q8NC56	Q8NC56	LEM domain-containing protein 2	LEMD2	VQDHYVDWEQDMERYPYVGILHVRDSLIPPQ	3960	P	5	5887		VQDHYVDWEQ	D	M	E	R	Y	P	Y	V	G	I	L	HVRDSLIPPQ	1	5.06e-05	81.341	75.91	81.341	-0.18077	360790000	1	1	NaN	73.696	81.341	NaN
Q8NCE2	494	Q8NCE2	Q8NCE2	Myotubularin-related protein 14	MTMR14	RKSHSSSPQSVLWNRPQPSEDRLPSQQGLAE	3962	P	5	5898		RKSHSSSPQS	V	L	W	N	R	P	Q	P	S	E	D	RLPSQQGLAE	0.959884	0.00131482	55.046	48.215	55.046	-0.038479	7050700	NaN	0.959884	NaN	NaN	55.046	NaN
Q8NCE2	496	Q8NCE2	Q8NCE2	Myotubularin-related protein 14	MTMR14	SHSSSPQSVLWNRPQPSEDRLPSQQGLAEAR	3963	P	5	5898		SHSSSPQSVL	W	N	R	P	Q	P	S	E	D	R	L	PSQQGLAEAR	0.959875	0.00131482	55.046	48.215	55.046	-0.038479	19405000	NaN	0.959875	NaN	NaN	55.046	NaN
Q8NCE2	502	Q8NCE2	Q8NCE2	Myotubularin-related protein 14	MTMR14	QSVLWNRPQPSEDRLPSQQGLAEARSSSSSS	3964	P	5	5898		QSVLWNRPQP	S	E	D	R	L	P	S	Q	Q	G	L	AEARSSSSSS	0.845543	0.00154691	53.615	46.956	53.615	0.37205	12354000	NaN	0.845543	NaN	NaN	53.615	NaN
Q8NCW5	220	Q8NCW5	Q8NCW5	NAD(P)H-hydrate epimerase	APOA1BP	SVLKGLTVPIASIDIPSGWDVEKGNAGGIQP	3966	P	3	5913		SVLKGLTVPI	A	S	I	D	I	P	S	G	W	D	V	EKGNAGGIQP	0.997998	3.67e-05	56.252	54.707	56.252	-0.79572	51237000	NaN	NaN	0.997998	NaN	NaN	56.252
Q8NCW5	235	Q8NCW5	Q8NCW5	NAD(P)H-hydrate epimerase	APOA1BP	PSGWDVEKGNAGGIQPDLLISLTAPKKSATQ	3967	P	3	5913		PSGWDVEKGN	A	G	G	I	Q	P	D	L	L	I	S	LTAPKKSATQ	0.929276	3.67e-05	56.252	54.707	56.252	-0.79572	51237000	NaN	NaN	0.929276	NaN	NaN	56.252
Q8NCW5	164	Q8NCW5	Q8NCW5	NAD(P)H-hydrate epimerase	APOA1BP	PLFTALVTQCQKMDIPFLGEMPAEPMTIDEL	3968	P	3	5913		PLFTALVTQC	Q	K	M	D	I	P	F	L	G	E	M	PAEPMTIDEL	0.730682	3.22e-05	58.861	58.861	58.861	0.45054	7902400	NaN	0.730682	NaN	NaN	58.861	NaN
Q8ND04	818	Q8ND04	Q8ND04	Protein SMG8	SMG8	RTRAEDEGDLDTNSWPAPNKAIPGKRSAVVM	3970	P	3	5915		RTRAEDEGDL	D	T	N	S	W	P	A	P	N	K	A	IPGKRSAVVM	1	0.000335527	98.175	83.085	58.848	1.3808	73362000	1	NaN	1	98.175	NaN	58.848
Q8ND04	820	Q8ND04	Q8ND04	Protein SMG8	SMG8	RAEDEGDLDTNSWPAPNKAIPGKRSAVVMGR	3971	P	3	5915		RAEDEGDLDT	N	S	W	P	A	P	N	K	A	I	P	GKRSAVVMGR	1	0.000335527	98.175	83.085	58.848	1.3808	73362000	1	NaN	1	98.175	NaN	58.848
Q8ND83	216	Q8ND83	Q8ND83	SLAIN motif-containing protein 1	SLAIN1	KSLTPLQWCRHVLDNPTPEMEAARRSLCFRL	3973	P	3	5921		KSLTPLQWCR	H	V	L	D	N	P	T	P	E	M	E	AARRSLCFRL	0.537142	0.0355816	46.964	42.793	46.964	0.1817	93900000	NaN	NaN	0.537142	NaN	NaN	46.964
Q8NDF8	50	Q8NDF8	Q8NDF8	Non-canonical poly(A) RNA polymerase PAPD5	PAPD5	QPGAWARRAGSSASSPPSASSSPHPSAAVPA	3976	P	4	5926		QPGAWARRAG	S	S	A	S	S	P	P	S	A	S	S	SPHPSAAVPA	0.998902	1.8e-06	54.011	48.691	54.011	0.20783	34778000	0.998902	NaN	0.965718	54.011	NaN	42.038
Q8NDF8	51	Q8NDF8	Q8NDF8	Non-canonical poly(A) RNA polymerase PAPD5	PAPD5	PGAWARRAGSSASSPPSASSSPHPSAAVPAA	3977	P	4	5926		PGAWARRAGS	S	A	S	S	P	P	S	A	S	S	S	PHPSAAVPAA	0.998902	1.8e-06	54.011	48.691	54.011	0.20783	34778000	0.998902	NaN	0.965718	54.011	NaN	42.038
Q8NDF8	57	Q8NDF8	Q8NDF8	Non-canonical poly(A) RNA polymerase PAPD5	PAPD5	RAGSSASSPPSASSSPHPSAAVPAADPADSA	3978	P	4	5926		RAGSSASSPP	S	A	S	S	S	P	H	P	S	A	A	VPAADPADSA	0.999005	1.8e-06	54.011	48.691	54.011	0.20783	34778000	0.999005	NaN	0.969221	54.011	NaN	42.038
Q8NDF8	59	Q8NDF8	Q8NDF8	Non-canonical poly(A) RNA polymerase PAPD5	PAPD5	GSSASSPPSASSSPHPSAAVPAADPADSASG	3979	P	4	5926		GSSASSPPSA	S	S	S	P	H	P	S	A	A	V	P	AADPADSASG	0.999005	1.8e-06	54.011	48.691	54.011	0.20783	34778000	0.999005	NaN	0.969221	54.011	NaN	42.038
Q8NDF8	64	Q8NDF8	Q8NDF8	Non-canonical poly(A) RNA polymerase PAPD5	PAPD5	SPPSASSSPHPSAAVPAADPADSASGSSNKR	3980	P	4	5926		SPPSASSSPH	P	S	A	A	V	P	A	A	D	P	A	DSASGSSNKR	0.997125	1.8e-06	54.011	48.691	54.011	0.20783	34778000	0.997125	NaN	0.969221	54.011	NaN	42.038
Q8NDH6	175	Q8NDH6	Q8NDH6	Islet cell autoantigen 1-like protein	ICA1L	RGALLWMKDVSQELDPDTLKQMEKFRKVQMQ	3981	P	3	5928		RGALLWMKDV	S	Q	E	L	D	P	D	T	L	K	Q	MEKFRKVQMQ	1	0.0185922	51.798	39.495	51.798	3.8506	83743000	NaN	1	NaN	NaN	51.798	NaN
Q8NDM7	1141	Q8NDM7	Q8NDM7	Cilia- and flagella-associated protein 43	CFAP43	GVLEVKKEDILRMVIPQPAFMAKPDAVWTEE	3983	P	3	5931		GVLEVKKEDI	L	R	M	V	I	P	Q	P	A	F	M	AKPDAVWTEE	0.721586	0.0254355	57.973	57.973	52.372	0.26023	187900000	NaN	0.721586	NaN	NaN	57.973	NaN
Q8NE71	677	Q8NE71	Q8NE71	ATP-binding cassette sub-family F member 1	ABCF1	VGKSTLLLLLTGKLTPTHGEMRKNHRLKIGF	3985	P	3	5946		VGKSTLLLLL	T	G	K	L	T	P	T	H	G	E	M	RKNHRLKIGF	1	9.88e-06	111.59	108.53	111.59	1.0959	406990000	1	1	1	110.33	71.742	111.59
Q8NEC7	374	Q8NEC7	Q8NEC7	Glutathione S-transferase C-terminal domain-containing protein	GSTCD	VPGVEEQSDPLFIGGPRPTMAKLMEKGIEVM	3988	P	4	5949		VPGVEEQSDP	L	F	I	G	G	P	R	P	T	M	A	KLMEKGIEVM	0.519505	1.03e-08	71.907	63.118	71.907	1.2139	36835000	NaN	0.519505	NaN	NaN	71.907	NaN
Q8NEV8	1142	Q8NEV8	Q8NEV8	Exophilin-5	EXPH5	SGEPHASTGREGRKKPLTSGMDASELTPRAW	3990	P	2	5965		SGEPHASTGR	E	G	R	K	K	P	L	T	S	G	M	DASELTPRAW	0.999999	0.0245531	61.353	27.975	61.353	-1.4522	46459000	0.999999	NaN	NaN	61.353	NaN	NaN
Q8NFC6	2758	Q8NFC6	Q8NFC6	Biorientation of chromosomes in cell division protein 1-like 1	BOD1L1	KDNAEAISGHSVEADPKEVEEEERHMPKRKR	3991	P	4	5978		KDNAEAISGH	S	V	E	A	D	P	K	E	V	E	E	EERHMPKRKR	0.905375	0.000142425	86.006	81.175	86.006	-0.27757	55495000	0.905375	NaN	NaN	86.006	NaN	NaN
Q8NFD5	2029	Q8NFD5	Q8NFD5	AT-rich interactive domain-containing protein 1B	ARID1B	RCICVSNIVRSLSFVPGNDAEMSKHPGLVLI	3993	P	2	5979		RCICVSNIVR	S	L	S	F	V	P	G	N	D	A	E	MSKHPGLVLI	0.997789	0.00414228	96.464	85.024	96.464	-0.2659	24189000	NaN	NaN	0.997789	NaN	NaN	96.464
Q8NFH5	130	Q8NFH5	Q8NFH5	Nucleoporin NUP53	NUP35	NISVMQSPLVGVTSTPGTGQSMFSPASIGQP	3995	P	4	5984		NISVMQSPLV	G	V	T	S	T	P	G	T	G	Q	S	MFSPASIGQP	0.982898	9.87e-11	124.37	124.37	124.37	-0.43112	405070000	0.982898	0.892951	0.953856	124.37	99.269	90.485
Q8NFH8	597	Q8NFH8	Q8NFH8	RalBP1-associated Eps domain-containing protein 2	REPS2	PSTAASGPASAATMKPHPTVQKQSSKQKKAI	3996	P	5	5985		PSTAASGPAS	A	A	T	M	K	P	H	P	T	V	Q	KQSSKQKKAI	0.713329	2.93e-05	55.765	50.39	55.765	0.34362	9834300	NaN	0.713329	NaN	NaN	55.765	NaN
Q8NFU5	5	Q8NFU5	Q8NFU5	Inositol polyphosphate multikinase	IPMK	___________MATEPPSPLRVEAPGPPEMR	3997	P	2	5995		__________	_	M	A	T	E	P	P	S	P	L	R	VEAPGPPEMR	0.59303	0.000170689	83.314	63.475	82.362	-1.7783	105960000	0.399193	0.59303	0.396718	83.314	82.362	83.314
Q8NFU5	6	Q8NFU5	Q8NFU5	Inositol polyphosphate multikinase	IPMK	__________MATEPPSPLRVEAPGPPEMRT	3998	P	2	5995		__________	M	A	T	E	P	P	S	P	L	R	V	EAPGPPEMRT	0.59303	0.000170689	83.314	63.475	82.362	-1.7783	105960000	0.399193	0.59303	0.396718	83.314	82.362	83.314
Q8NFU5	8	Q8NFU5	Q8NFU5	Inositol polyphosphate multikinase	IPMK	________MATEPPSPLRVEAPGPPEMRTSP	3999	P	2	5995		________MA	T	E	P	P	S	P	L	R	V	E	A	PGPPEMRTSP	0.59303	0.000170689	83.314	63.475	82.362	-1.7783	105960000	0.399193	0.59303	0.396718	83.314	82.362	83.314
Q8NFU5	14	Q8NFU5	Q8NFU5	Inositol polyphosphate multikinase	IPMK	__MATEPPSPLRVEAPGPPEMRTSPAIESTP	4000	P	2	5995		__MATEPPSP	L	R	V	E	A	P	G	P	P	E	M	RTSPAIESTP	0.802505	0.000170689	83.314	63.475	81.431	-1.4261	262040000	0.545556	0.802505	0.401795	83.314	81.431	83.314
Q8NI36	365	Q8NI36	Q8NI36	WD repeat-containing protein 36	WDR36	TNGADNALRIWIFDGPTGEGRLLRFRMGHSA	4006	P	4	6028		TNGADNALRI	W	I	F	D	G	P	T	G	E	G	R	LLRFRMGHSA	0.996679	8.3e-08	59.678	52.122	59.678	-2.6395	30200000	NaN	NaN	0.996679	NaN	NaN	59.678
Q8TAF3	547	Q8TAF3	Q8TAF3	WD repeat-containing protein 48	WDR48	DSGGETESMLLNETVPQWVIDITVDKNMPKF	4008	P	3	6043		DSGGETESML	L	N	E	T	V	P	Q	W	V	I	D	ITVDKNMPKF	0.992301	5.31e-05	77.469	67.924	77.469	-0.1622	237710000	0.989973	NaN	0.992301	75.018	NaN	77.469
Q8TAT6	276	Q8TAT6	Q8TAT6	Nuclear protein localization protein 4 homolog	NPLOC4	DIPLGIRAEVAAIYEPPQIGTQNSLELLEDP	4012	P	5	6054		DIPLGIRAEV	A	A	I	Y	E	P	P	Q	I	G	T	QNSLELLEDP	0.914415	0.0128468	66.871	40.936	52.061	-1.2954	533010000	NaN	NaN	0.914415	NaN	NaN	66.871
Q8TAT6	277	Q8TAT6	Q8TAT6	Nuclear protein localization protein 4 homolog	NPLOC4	IPLGIRAEVAAIYEPPQIGTQNSLELLEDPK	4013	P	5	6054		IPLGIRAEVA	A	I	Y	E	P	P	Q	I	G	T	Q	NSLELLEDPK	0.972962	0.0128468	66.871	40.936	52.061	-1.2954	533010000	NaN	NaN	0.972962	NaN	NaN	66.871
Q8TAT6	291	Q8TAT6	Q8TAT6	Nuclear protein localization protein 4 homolog	NPLOC4	PPQIGTQNSLELLEDPKAEVVDEIAAKLGLR	4014	P	4	6054		PPQIGTQNSL	E	L	L	E	D	P	K	A	E	V	V	DEIAAKLGLR	0.998195	0.0128468	66.871	40.936	66.871	-1.4445	251650000	NaN	NaN	0.998195	NaN	NaN	66.871
Q8TAT6	85	Q8TAT6	Q8TAT6	Nuclear protein localization protein 4 homolog	NPLOC4	KHGDLLFLFPSSLAGPSSEMETSVPPGFKVF	4015	P	3	6054		KHGDLLFLFP	S	S	L	A	G	P	S	S	E	M	E	TSVPPGFKVF	0.974578	2.36e-05	68.516	63.46	66.511	0.63934	467300000	0.754212	0.974578	0.959849	53.073	66.511	68.516
Q8TBC3	12	Q8TBC3	Q8TBC3	SH3KBP1-binding protein 1	SHKBP1	____MAAAATAAEGVPSRGPPGEVIHLNVGG	4016	P	3	6070		____MAAAAT	A	A	E	G	V	P	S	R	G	P	P	GEVIHLNVGG	1	0.0166121	47.712	18.168	47.712	0.67726	6624600	NaN	NaN	1	NaN	NaN	47.712
Q8TBC5	15	Q8TBC5	Q8TBC5	Zinc finger and SCAN domain-containing protein 18	ZSCAN18	_MLPLEKAFASPRSSPAPPDLPTPGSAAGVQ	4017	P	4	6072		_MLPLEKAFA	S	P	R	S	S	P	A	P	P	D	L	PTPGSAAGVQ	0.999977	2.18e-09	62.27	53.952	62.27	-0.17144	183750000	0.999696	0.999697	0.999977	50.057	51.242	62.27
Q8TBC5	17	Q8TBC5	Q8TBC5	Zinc finger and SCAN domain-containing protein 18	ZSCAN18	LPLEKAFASPRSSPAPPDLPTPGSAAGVQQE	4018	P	4	6072		LPLEKAFASP	R	S	S	P	A	P	P	D	L	P	T	PGSAAGVQQE	0.999977	2.18e-09	62.27	53.952	62.27	-0.17144	183750000	0.999696	0.999697	0.999977	50.057	51.242	62.27
Q8TBC5	18	Q8TBC5	Q8TBC5	Zinc finger and SCAN domain-containing protein 18	ZSCAN18	PLEKAFASPRSSPAPPDLPTPGSAAGVQQEE	4019	P	4	6072		PLEKAFASPR	S	S	P	A	P	P	D	L	P	T	P	GSAAGVQQEE	0.999977	2.18e-09	62.27	53.952	62.27	-0.17144	183750000	0.999696	0.999697	0.999977	50.057	51.242	62.27
Q8TBC5	21	Q8TBC5	Q8TBC5	Zinc finger and SCAN domain-containing protein 18	ZSCAN18	KAFASPRSSPAPPDLPTPGSAAGVQQEEPET	4020	P	4	6072		KAFASPRSSP	A	P	P	D	L	P	T	P	G	S	A	AGVQQEEPET	0.999977	2.18e-09	62.27	53.952	62.27	-0.17144	183750000	0.999696	0.999697	0.999977	50.057	51.242	62.27
Q8TBC5	23	Q8TBC5	Q8TBC5	Zinc finger and SCAN domain-containing protein 18	ZSCAN18	FASPRSSPAPPDLPTPGSAAGVQQEEPETIP	4021	P	4	6072		FASPRSSPAP	P	D	L	P	T	P	G	S	A	A	G	VQQEEPETIP	0.999977	2.18e-09	62.27	53.952	62.27	-0.17144	183750000	0.999696	0.999697	0.999977	50.057	51.242	62.27
Q8TBE0	93	Q8TBE0	Q8TBE0	Bromo adjacent homology domain-containing 1 protein	BAHD1	ENVAGPRSADEADELPPDLPKPPSPAPSSED	4022	P	3	6073		ENVAGPRSAD	E	A	D	E	L	P	P	D	L	P	K	PPSPAPSSED	0.549897	0.00183439	43.256	38.149	43.256	1.2535	0	0.549897	NaN	NaN	43.256	NaN	NaN
Q8TBE0	94	Q8TBE0	Q8TBE0	Bromo adjacent homology domain-containing 1 protein	BAHD1	NVAGPRSADEADELPPDLPKPPSPAPSSEDP	4023	P	3	6073		NVAGPRSADE	A	D	E	L	P	P	D	L	P	K	P	PSPAPSSEDP	0.549897	0.00183439	43.256	38.149	43.256	1.2535	0	0.549897	NaN	NaN	43.256	NaN	NaN
Q8TBE0	97	Q8TBE0	Q8TBE0	Bromo adjacent homology domain-containing 1 protein	BAHD1	GPRSADEADELPPDLPKPPSPAPSSEDPGLA	4024	P	3	6073		GPRSADEADE	L	P	P	D	L	P	K	P	P	S	P	APSSEDPGLA	0.648483	0.00183439	43.256	38.149	43.256	1.2535	0	0.648483	NaN	NaN	43.256	NaN	NaN
Q8TBE0	99	Q8TBE0	Q8TBE0	Bromo adjacent homology domain-containing 1 protein	BAHD1	RSADEADELPPDLPKPPSPAPSSEDPGLAQP	4025	P	3	6073		RSADEADELP	P	D	L	P	K	P	P	S	P	A	P	SSEDPGLAQP	0.734739	0.00183439	43.256	38.149	43.256	1.2535	0	0.734739	NaN	NaN	43.256	NaN	NaN
Q8TBE0	100	Q8TBE0	Q8TBE0	Bromo adjacent homology domain-containing 1 protein	BAHD1	SADEADELPPDLPKPPSPAPSSEDPGLAQPR	4026	P	3	6073		SADEADELPP	D	L	P	K	P	P	S	P	A	P	S	SEDPGLAQPR	0.734739	0.00183439	43.256	38.149	43.256	1.2535	0	0.734739	NaN	NaN	43.256	NaN	NaN
Q8TBE9	221	Q8TBE9	Q8TBE9	N-acylneuraminate-9-phosphatase	NANP	TVWINKNGIVPLKSSPVPHYMVSSVLELPAL	4027	P	3	6075		TVWINKNGIV	P	L	K	S	S	P	V	P	H	Y	M	VSSVLELPAL	0.81432	2.3e-05	93.407	87.112	93.407	-0.12457	62800000	NaN	0.81432	0.76703	NaN	93.407	53.496
Q8TCS8	92	Q8TCS8	Q8TCS8	Polyribonucleotide nucleotidyltransferase 1, mitochondrial	PNPT1	DTAVMVTAVSKTKPSPSQFMPLVVDYRQKAA	4032	P	3	6111		DTAVMVTAVS	K	T	K	P	S	P	S	Q	F	M	P	LVVDYRQKAA	0.918169	0.0113588	74.816	69.156	74.816	-0.33201	214280000	NaN	0.918169	NaN	NaN	74.816	NaN
Q8TCT9	351	Q8TCT9	Q8TCT9	Minor histocompatibility antigen H13	HM13	AKGEVTEMFSYEESNPKDPAAVTESKEGTEA	4033	P	4	6116		AKGEVTEMFS	Y	E	E	S	N	P	K	D	P	A	A	VTESKEGTEA	0.818616	9.59e-05	57.78	52.237	57.78	-0.95573	51458000	0.818616	NaN	NaN	57.78	NaN	NaN
Q8TCT9	354	Q8TCT9	Q8TCT9	Minor histocompatibility antigen H13	HM13	EVTEMFSYEESNPKDPAAVTESKEGTEASAS	4034	P	4	6116		EVTEMFSYEE	S	N	P	K	D	P	A	A	V	T	E	SKEGTEASAS	0.525556	0.00633993	41.209	39.254	41.209	-0.29814	110770000	NaN	NaN	0.525556	NaN	NaN	41.209
Q8TCY9	544	Q8TCY9	Q8TCY9	Up-regulator of cell proliferation	URGCP	RRRLLELRMQQNGHDPSSGVQEFISGISSPS	4035	P	3	6119		RRRLLELRMQ	Q	N	G	H	D	P	S	S	G	V	Q	EFISGISSPS	0.999956	0.00965212	45.596	38.947	45.596	0.42152	15262000	0.999956	NaN	NaN	45.596	NaN	NaN
Q8TDH9	9	Q8TDH9	Q8TDH9	Biogenesis of lysosome-related organelles complex 1 subunit 5	BLOC1S5	_______MSGGGTETPVGCEAAPGGGSKKRD	4037	P	2	6138		_______MSG	G	G	T	E	T	P	V	G	C	E	A	APGGGSKKRD	0.953315	0.0121464	54.343	48.497	54.343	2.5757	14122000	0.911795	NaN	0.953315	44.829	NaN	54.343
Q8TDN6	315	Q8TDN6	Q8TDN6	Ribosome biogenesis protein BRX1 homolog	BRIX1	HDPTADVFVTPAEEKPIEIQWVKPEPKVDLK	4039	P	5	6143		HDPTADVFVT	P	A	E	E	K	P	I	E	I	Q	W	VKPEPKVDLK	0.686835	0.0252491	42.039	38.334	42.039	0.2203	236500000	0.686835	0	NaN	42.039	NaN	NaN
Q8TDN6	323	Q8TDN6	Q8TDN6	Ribosome biogenesis protein BRX1 homolog	BRIX1	VTPAEEKPIEIQWVKPEPKVDLKARKKRIYK	4040	P	5	6143		VTPAEEKPIE	I	Q	W	V	K	P	E	P	K	V	D	LKARKKRIYK	0.994947	2.84e-05	100.06	95.867	92.924	0.87297	1760600000	0.994947	0.946145	0.928053	92.924	100.06	83.944
Q8TDN6	325	Q8TDN6	Q8TDN6	Ribosome biogenesis protein BRX1 homolog	BRIX1	PAEEKPIEIQWVKPEPKVDLKARKKRIYKRQ	4041	P	5	6143		PAEEKPIEIQ	W	V	K	P	E	P	K	V	D	L	K	ARKKRIYKRQ	0.984658	2.84e-05	100.06	95.867	92.924	0.87297	1760600000	0.984658	0.950569	0.871334	92.924	100.06	83.944
Q8TDP1	33	Q8TDP1	Q8TDP1	Ribonuclease H2 subunit C	RNASEH2C	SATLRDAVPATLHLLPCEVAVDGPAPVGRFF	4042	P	4	6144		SATLRDAVPA	T	L	H	L	L	P	C	E	V	A	V	DGPAPVGRFF	0.986799	0.00086445	50.499	48.005	50.499	-1.5026	5643300	0.986799	NaN	NaN	50.499	NaN	NaN
Q8TDW0	793	Q8TDW0	Q8TDW0	Volume-regulated anion channel subunit LRRC8C	LRRC8C	KRAGLVVEDALFETLPSDVREQMKTE_____	4043	P	3	6148		KRAGLVVEDA	L	F	E	T	L	P	S	D	V	R	E	QMKTE_____	1	2.25e-05	94.885	82.098	70.76	0.64693	88294000	NaN	1	1	NaN	94.885	70.76
Q8TDX7	205	Q8TDX7	Q8TDX7	Serine/threonine-protein kinase Nek7	NEK7	TTAAHSLVGTPYYMSPERIHENGYNFKSDIW	4045	P	2	6151		TTAAHSLVGT	P	Y	Y	M	S	P	E	R	I	H	E	NGYNFKSDIW	0.685805	4.55e-24	177.93	165.3	151.1	-0.33184	57004000	0.685805	0.678579	NaN	151.1	177.93	NaN
Q8TEA1	432	Q8TEA1	Q8TEA1	Putative methyltransferase NSUN6	NSUN6	QLKQLQRFDPSAVPLPDTDMDSLREARREDM	4047	P	3	6162		QLKQLQRFDP	S	A	V	P	L	P	D	T	D	M	D	SLREARREDM	0.97615	0.00451278	76.155	52.826	76.155	-1.6	55122000	NaN	0.97615	NaN	NaN	76.155	NaN
Q8TEW0	936	Q8TEW0	Q8TEW0	Partitioning defective 3 homolog	PARD3	CNESFRAAIDKSYDKPAVDDDDEGMETLEED	4049	P	3	6182		CNESFRAAID	K	S	Y	D	K	P	A	V	D	D	D	DEGMETLEED	1	0.00576033	65.071	64.285	55.358	0.0057635	66586000	1	NaN	NaN	65.071	NaN	NaN
Q8TEX9	561	Q8TEX9	Q8TEX9	Importin-4	IPO4	ETLGVLARAVGEPMRPLAEECCQLGLGLCDQ	4050	P	4	6184		ETLGVLARAV	G	E	P	M	R	P	L	A	E	E	C	CQLGLGLCDQ	0.829877	7.17e-39	176.26	162.31	47.429	-4.2318	741210000	0.598274	0.829877	0.602648	176.26	112.36	158.73
Q8TEX9	990	Q8TEX9	Q8TEX9	Importin-4	IPO4	RKPEPQVLAALLHALPLKEDLEEWVTIGRLF	4051	P	4	6184		RKPEPQVLAA	L	L	H	A	L	P	L	K	E	D	L	EEWVTIGRLF	0.999847	0.00440516	49.559	44.072	49.559	-4.3056	65081000	NaN	0.999847	NaN	NaN	49.559	NaN
Q8TEX9	427	Q8TEX9	Q8TEX9	Importin-4	IPO4	NAALFALGQFSENLQPHISSYSREVMPLLLA	4052	P	4	6184		NAALFALGQF	S	E	N	L	Q	P	H	I	S	S	Y	SREVMPLLLA	0.805662	2.28e-05	105.5	100.8	105.5	0.1732	195620000	NaN	NaN	0.805662	NaN	NaN	105.5
Q8TF05	631	Q8TF05	Q8TF05	Serine/threonine-protein phosphatase 4 regulatory subunit 1	PPP4R1	VVPQALLDQYLSMTDPSRAQTVDTEIAKHCA	4055	P	3	6187		VVPQALLDQY	L	S	M	T	D	P	S	R	A	Q	T	VDTEIAKHCA	0.999778	0.00126734	58.98	45.135	58.98	-2.5086	12933000	NaN	NaN	0.999778	NaN	NaN	58.98
Q8TF42	7	Q8TF42	Q8TF42	Ubiquitin-associated and SH3 domain-containing protein B	UBASH3B	_________MAQYGHPSPLGMAAREELYSKV	4056	P	2	6193		_________M	A	Q	Y	G	H	P	S	P	L	G	M	AAREELYSKV	0.627376	0.00581529	68.551	53.286	68.551	0.34774	12598000	NaN	0.627376	NaN	NaN	68.551	NaN
Q8WUA2	169	Q8WUA2	Q8WUA2	Peptidyl-prolyl cis-trans isomerase-like 4	PPIL4	IRINHTVILDDPFDDPPDLLIPDRSPEPTRE	4059	P	5	6222		IRINHTVILD	D	P	F	D	D	P	P	D	L	L	I	PDRSPEPTRE	0.999997	7.52e-08	90.323	85.014	76.937	-1.1757	569890000	0.998154	0.999997	0.999675	68.543	90.323	82.058
Q8WUA2	170	Q8WUA2	Q8WUA2	Peptidyl-prolyl cis-trans isomerase-like 4	PPIL4	RINHTVILDDPFDDPPDLLIPDRSPEPTREQ	4060	P	5	6222		RINHTVILDD	P	F	D	D	P	P	D	L	L	I	P	DRSPEPTREQ	0.999997	7.52e-08	90.323	85.014	76.937	-1.1757	569890000	0.998154	0.999997	0.999675	68.543	90.323	82.058
Q8WUA2	175	Q8WUA2	Q8WUA2	Peptidyl-prolyl cis-trans isomerase-like 4	PPIL4	VILDDPFDDPPDLLIPDRSPEPTREQLDSGR	4061	P	5	6222		VILDDPFDDP	P	D	L	L	I	P	D	R	S	P	E	PTREQLDSGR	0.999997	7.52e-08	90.323	85.014	76.937	-1.1757	569890000	0.998154	0.999997	0.999675	68.543	90.323	82.058
Q8WUA2	179	Q8WUA2	Q8WUA2	Peptidyl-prolyl cis-trans isomerase-like 4	PPIL4	DPFDDPPDLLIPDRSPEPTREQLDSGRIGAD	4062	P	5	6222		DPFDDPPDLL	I	P	D	R	S	P	E	P	T	R	E	QLDSGRIGAD	0.999997	7.52e-08	90.323	85.014	76.937	-1.1757	569890000	0.998154	0.999997	0.999675	68.543	90.323	82.058
Q8WUA2	181	Q8WUA2	Q8WUA2	Peptidyl-prolyl cis-trans isomerase-like 4	PPIL4	FDDPPDLLIPDRSPEPTREQLDSGRIGADEE	4063	P	5	6222		FDDPPDLLIP	D	R	S	P	E	P	T	R	E	Q	L	DSGRIGADEE	0.999992	7.52e-08	90.323	85.014	76.937	-1.1757	569890000	0.99561	0.999992	0.998639	68.543	90.323	82.058
Q8WUA4	306	Q8WUA4	Q8WUA4	General transcription factor 3C polypeptide 2	GTF3C2	CRGMAPNGLPNHIMAPVWKCLHLTKDFREQK	4064	P	3	6223		CRGMAPNGLP	N	H	I	M	A	P	V	W	K	C	L	HLTKDFREQK	0.996974	0.00273018	64.244	64.244	64.244	-0.4985	318750000	NaN	NaN	0.996974	NaN	NaN	64.244
Q8WUA7	152	Q8WUA7	Q8WUA7	TBC1 domain family member 22A	TBC1D22A	DLRLVKSVSESHTSCPAESASDAAPLQRSQS	4065	P	3	6224		DLRLVKSVSE	S	H	T	S	C	P	A	E	S	A	S	DAAPLQRSQS	0.999999	0.000446591	72.086	66.876	72.086	1.0004	12618000	0.999999	NaN	NaN	72.086	NaN	NaN
Q8WUH6	19	Q8WUH6	Q8WUH6	Transmembrane protein 263	TMEM263	TDKNQQEIPSYLNDEPPEGSMKDHPQQQPGM	4068	P	2	6235		TDKNQQEIPS	Y	L	N	D	E	P	P	E	G	S	M	KDHPQQQPGM	0.567695	9.3e-06	91.914	89.128	91.914	-1.2822	60935000	0.567695	0.549209	NaN	91.914	44.816	NaN
Q8WUZ0	113	Q8WUZ0	Q8WUZ0	B-cell CLL/lymphoma 7 protein family member C	BCL7C	NQSFHSEGSLQKGTEPSPGGTPQPSRPVSPA	4070	P	3	6255		NQSFHSEGSL	Q	K	G	T	E	P	S	P	G	G	T	PQPSRPVSPA	0.76385	0.0012541	49.453	47.595	49.453	-0.90124	55415000	0.76385	NaN	NaN	49.453	NaN	NaN
Q8WUZ0	115	Q8WUZ0	Q8WUZ0	B-cell CLL/lymphoma 7 protein family member C	BCL7C	SFHSEGSLQKGTEPSPGGTPQPSRPVSPAGP	4071	P	3	6255		SFHSEGSLQK	G	T	E	P	S	P	G	G	T	P	Q	PSRPVSPAGP	0.755005	0.0012541	49.453	47.595	49.453	-0.90124	55415000	0.755005	NaN	NaN	49.453	NaN	NaN
Q8WUZ0	119	Q8WUZ0	Q8WUZ0	B-cell CLL/lymphoma 7 protein family member C	BCL7C	EGSLQKGTEPSPGGTPQPSRPVSPAGPPEGV	4072	P	3	6255		EGSLQKGTEP	S	P	G	G	T	P	Q	P	S	R	P	VSPAGPPEGV	0.857883	0.0012541	49.453	47.595	49.453	-0.90124	55415000	0.857883	NaN	NaN	49.453	NaN	NaN
Q8WUZ0	121	Q8WUZ0	Q8WUZ0	B-cell CLL/lymphoma 7 protein family member C	BCL7C	SLQKGTEPSPGGTPQPSRPVSPAGPPEGVPE	4073	P	3	6255		SLQKGTEPSP	G	G	T	P	Q	P	S	R	P	V	S	PAGPPEGVPE	0.855859	0.0012541	49.453	47.595	49.453	-0.90124	55415000	0.855859	NaN	NaN	49.453	NaN	NaN
Q8WUZ0	124	Q8WUZ0	Q8WUZ0	B-cell CLL/lymphoma 7 protein family member C	BCL7C	KGTEPSPGGTPQPSRPVSPAGPPEGVPEEAQ	4074	P	3	6255		KGTEPSPGGT	P	Q	P	S	R	P	V	S	P	A	G	PPEGVPEEAQ	0.855859	0.0012541	49.453	47.595	49.453	-0.90124	55415000	0.855859	NaN	NaN	49.453	NaN	NaN
Q8WV44	448	Q8WV44	Q8WV44	E3 ubiquitin-protein ligase TRIM41	TRIM41	LTLDPDTAHPALMLSPDRRGVRLAERRQEVA	4075	P	3	6262		LTLDPDTAHP	A	L	M	L	S	P	D	R	R	G	V	RLAERRQEVA	0.909744	0.00189119	67.418	61.111	67.418	0.030347	29069000	NaN	0.909744	NaN	NaN	67.418	NaN
Q8WVB6	485	Q8WVB6	Q8WVB6	Chromosome transmission fidelity protein 18 homolog	CHTF18	GGGRRRRAEGGLLMRPIICICNDQFAPSLRQ	4076	P	3	6270		GGGRRRRAEG	G	L	L	M	R	P	I	I	C	I	C	NDQFAPSLRQ	0.999998	0.00597661	65.425	58.776	65.425	0.14109	20139000	NaN	NaN	0.999998	NaN	NaN	65.425
Q8WVB6	270	Q8WVB6	Q8WVB6	Chromosome transmission fidelity protein 18 homolog	CHTF18	GEEEAAQPLGAPEEEPTDGQDASSHCLWVDE	4077	P	3	6270		GEEEAAQPLG	A	P	E	E	E	P	T	D	G	Q	D	ASSHCLWVDE	0.710054	0.000903904	50.042	48.569	50.042	-1.7608	0	NaN	0.710054	NaN	NaN	50.042	NaN
Q8WVM8	82	Q8WVM8	Q8WVM8	Sec1 family domain-containing protein 1	SCFD1	DMGITLHLLLHSDRDPIPDVPAVYFVMPTEE	4079	P	4	6284		DMGITLHLLL	H	S	D	R	D	P	I	P	D	V	P	AVYFVMPTEE	0.824309	7.57e-08	74.446	74.446	74.446	-0.65504	104150000	0.824309	NaN	NaN	74.446	NaN	NaN
Q8WVM8	84	Q8WVM8	Q8WVM8	Sec1 family domain-containing protein 1	SCFD1	GITLHLLLHSDRDPIPDVPAVYFVMPTEENI	4080	P	5	6284		GITLHLLLHS	D	R	D	P	I	P	D	V	P	A	V	YFVMPTEENI	0.550263	1.42e-05	62.663	62.663	62.663	1.6366	66488000	0.550263	NaN	NaN	62.663	NaN	NaN
Q8WVM8	450	Q8WVM8	Q8WVM8	Sec1 family domain-containing protein 1	SCFD1	DKSLLDIISDPDAGTPEDKMRLFLIYYISTQ	4082	P	3	6284		DKSLLDIISD	P	D	A	G	T	P	E	D	K	M	R	LFLIYYISTQ	0.994133	0.00365208	84.493	43.531	84.493	-1.3838	107010000	0.982996	NaN	0.994133	71.073	NaN	84.493
Q8WVT3	450	Q8WVT3	Q8WVT3	Trafficking protein particle complex subunit 12	TRAPPC12	LVKLGLFQNAEMEFEPFGNLDQPDLYYEYYP	4083	P	4	6290		LVKLGLFQNA	E	M	E	F	E	P	F	G	N	L	D	QPDLYYEYYP	0.999986	4.47e-07	87.749	83.693	87.749	-2.026	48887000	NaN	0.98452	0.999986	NaN	74.474	87.749
Q8WVY7	262	Q8WVY7	Q8WVY7	Ubiquitin-like domain-containing CTD phosphatase 1	UBLCP1	NTIMFDDIGRNFLMNPQNGLKIRPFMKAHLN	4084	P	3	6294		NTIMFDDIGR	N	F	L	M	N	P	Q	N	G	L	K	IRPFMKAHLN	1	0.0253032	44.729	32.533	44.729	2.5764	56842000	NaN	NaN	1	NaN	NaN	44.729
Q8WWI1	562	Q8WWI1	Q8WWI1	LIM domain only protein 7	LMO7	ERDIILQCREGELVLPDLEKDDMIVRRIPAQ	4086	P	2	6303		ERDIILQCRE	G	E	L	V	L	P	D	L	E	K	D	DMIVRRIPAQ	1	0.0151714	72.958	32.381	72.958	2.1573	0	1	NaN	NaN	72.958	NaN	NaN
Q8WWM7	6	Q8WWM7	Q8WWM7	Ataxin-2-like protein	ATXN2L	__________MLKPQPLQQPSQPQQPPPTQQ	4088	P	3	6307		__________	M	L	K	P	Q	P	L	Q	Q	P	S	QPQQPPPTQQ	0.56773	0.000170536	63.398	57.431	63.398	-0.39467	137720000	0.56773	NaN	NaN	63.398	NaN	NaN
Q8WWM7	187	Q8WWM7	Q8WWM7	Ataxin-2-like protein	ATXN2L	GGPRREDIVDTMVFKPSDVMLVHFRNVDFNY	4089	P	5	6307		GGPRREDIVD	T	M	V	F	K	P	S	D	V	M	L	VHFRNVDFNY	1	0.00303358	63.184	59.912	40.81	0.595	344510000	1	1	1	63.184	40.81	51.526
Q8WWM7	27	Q8WWM7	Q8WWM7	Ataxin-2-like protein	ATXN2L	QPQQPPPTQQAVARRPPGGTSPPNGGLPGPL	4090	P	4	6307		QPQQPPPTQQ	A	V	A	R	R	P	P	G	G	T	S	PPNGGLPGPL	0.959585	3.31e-16	86.366	81.896	86.366	-1.391	2136300000	0.959585	0.951178	0.844431	86.366	58.044	55.767
Q8WWM7	28	Q8WWM7	Q8WWM7	Ataxin-2-like protein	ATXN2L	PQQPPPTQQAVARRPPGGTSPPNGGLPGPLA	4091	P	4	6307		PQQPPPTQQA	V	A	R	R	P	P	G	G	T	S	P	PNGGLPGPLA	0.943852	3.31e-16	86.366	81.896	86.366	-1.391	2136300000	0.943852	0.877329	0.904072	86.366	58.044	52.187
Q8WWM7	33	Q8WWM7	Q8WWM7	Ataxin-2-like protein	ATXN2L	PTQQAVARRPPGGTSPPNGGLPGPLATSAAP	4092	P	4	6307		PTQQAVARRP	P	G	G	T	S	P	P	N	G	G	L	PGPLATSAAP	0.943833	3.31e-16	86.366	81.896	86.366	-1.391	2136300000	0.943833	0.877134	0.904057	86.366	58.044	55.767
Q8WWM7	34	Q8WWM7	Q8WWM7	Ataxin-2-like protein	ATXN2L	TQQAVARRPPGGTSPPNGGLPGPLATSAAPP	4093	P	4	6307		TQQAVARRPP	G	G	T	S	P	P	N	G	G	L	P	GPLATSAAPP	0.943833	3.31e-16	86.366	81.896	86.366	-1.391	2136300000	0.943833	0.877134	0.904057	86.366	58.044	55.767
Q8WWM7	39	Q8WWM7	Q8WWM7	Ataxin-2-like protein	ATXN2L	ARRPPGGTSPPNGGLPGPLATSAAPPGPPAA	4094	P	4	6307		ARRPPGGTSP	P	N	G	G	L	P	G	P	L	A	T	SAAPPGPPAA	0.943833	3.31e-16	86.366	81.896	86.366	-1.391	2136300000	0.943833	0.873485	0.904057	86.366	58.044	55.767
Q8WWM7	41	Q8WWM7	Q8WWM7	Ataxin-2-like protein	ATXN2L	RPPGGTSPPNGGLPGPLATSAAPPGPPAAAS	4095	P	4	6307		RPPGGTSPPN	G	G	L	P	G	P	L	A	T	S	A	APPGPPAAAS	0.893802	2.84e-09	58.044	53.81	48.025	-0.55746	1880400000	0.837149	0.873485	0.893802	47.267	58.044	55.767
Q8WWY3	83	Q8WWY3	Q8WWY3	U4/U6 small nuclear ribonucleoprotein Prp31	PRPF31	EEYISKQAKASEVMGPVEAAPEYRVIVDANN	4096	P	5	6313		EEYISKQAKA	S	E	V	M	G	P	V	E	A	A	P	EYRVIVDANN	0.965917	3.45e-08	84.408	82.712	84.408	0.77334	383550000	NaN	NaN	0.965917	NaN	NaN	84.408
Q8WWY3	88	Q8WWY3	Q8WWY3	U4/U6 small nuclear ribonucleoprotein Prp31	PRPF31	KQAKASEVMGPVEAAPEYRVIVDANNLTVEI	4097	P	4	6313		KQAKASEVMG	P	V	E	A	A	P	E	Y	R	V	I	VDANNLTVEI	0.969769	1.08e-07	76.891	73.686	76.891	0.33162	652890000	0.969769	NaN	NaN	76.891	NaN	NaN
Q8WWY3	245	Q8WWY3	Q8WWY3	U4/U6 small nuclear ribonucleoprotein Prp31	PRPF31	KIMGVAGGLTNLSKMPACNIMLLGAQRKTLS	4098	P	2	6313		KIMGVAGGLT	N	L	S	K	M	P	A	C	N	I	M	LLGAQRKTLS	1	0.00651357	90.629	72.765	90.629	-0.076242	5306600	NaN	NaN	1	NaN	NaN	90.629
Q8WXC6	3	Q8WXC6	Q8WXC6	Myeloma-overexpressed gene 2 protein	MYEOV2	_____________MKPAVDEMFPEGAGPYVD	4101	P	4	6322		__________	_	_	_	M	K	P	A	V	D	E	M	FPEGAGPYVD	0.88075	5.78e-10	67.487	67.487	50.057	-1.0018	198330000	0.88075	0.879358	0.679222	50.057	67.487	46.608
Q8WXF1	245	Q8WXF1	Q8WXF1	Paraspeckle component 1	PSPC1	VIVEPMEQFDDEDGLPEKLMQKTQQYHKERE	4103	P	3	6328		VIVEPMEQFD	D	E	D	G	L	P	E	K	L	M	Q	KTQQYHKERE	1	0.00032298	73.758	73.758	63.454	-0.35666	60026000	0.999997	1	0.999998	55.383	73.758	56.529
Q8WXF1	488	Q8WXF1	Q8WXF1	Paraspeckle component 1	PSPC1	SQMGSPMGSRTGSETPQAPMSGVGPVSGGPG	4104	P	3	6328		SQMGSPMGSR	T	G	S	E	T	P	Q	A	P	M	S	GVGPVSGGPG	0.540713	0.00780699	49.25	40.431	49.25	-1.1222	21935000	NaN	0.540713	NaN	NaN	49.25	NaN
Q8WXH0	3281	Q8WXH0	Q8WXH0	Nesprin-2	SYNE2	TRAVESITSLEAIIIPYRVDVGNPEESLEMP	4106	P	3	6333		TRAVESITSL	E	A	I	I	I	P	Y	R	V	D	V	GNPEESLEMP	0.606894	0.000694675	107.87	98.329	107.87	0.8998	16928000	NaN	NaN	0.606894	NaN	NaN	107.87
Q8WXH0	3296	Q8WXH0	Q8WXH0	Nesprin-2	SYNE2	PYRVDVGNPEESLEMPLRKQEELESTVAHIQ	4107	P	3	6333		PYRVDVGNPE	E	S	L	E	M	P	L	R	K	Q	E	ELESTVAHIQ	0.72225	4.38e-13	142.28	130.75	142.28	0.21248	68025000	0.62331	0.72225	NaN	75.695	142.28	NaN
Q8WXH0	5459	Q8WXH0	Q8WXH0	Nesprin-2	SYNE2	EAFLQNSSVLDRLPQPAESSTHMLLPGPLHS	4108	P	5	6333		EAFLQNSSVL	D	R	L	P	Q	P	A	E	S	S	T	HMLLPGPLHS	0.681619	2.17e-07	64.096	56.291	64.096	1.8581	24784000	NaN	0.681619	NaN	NaN	64.096	NaN
Q8WXH0	3957	Q8WXH0	Q8WXH0	Nesprin-2	SYNE2	KTIAEIVSYQVELRLPQTGMKPLPVFQRTNQ	4111	P	4	6333		KTIAEIVSYQ	V	E	L	R	L	P	Q	T	G	M	K	PLPVFQRTNQ	0.973772	0.000214573	78.202	74.158	78.202	0.69446	31207000	0.973772	NaN	NaN	78.202	NaN	NaN
Q8WXI9	294	Q8WXI9	Q8WXI9	Transcriptional repressor p66-beta	GATAD2B	PPKPGLVRTTTPNMNPAINYQPQSSSSVPCQ	4112	P	3	6334		PPKPGLVRTT	T	P	N	M	N	P	A	I	N	Y	Q	PQSSSSVPCQ	0.606542	0.00427008	53.747	50.649	53.747	-0.73638	179250000	0.606542	0.525352	0.543062	53.747	43.888	43.176
Q8WZA9	349	Q8WZA9	Q8WZA9	Immunity-related GTPase family Q protein	IRGQ	EGEDPECLGEGKMENPKGESLKNAGGGGLEN	4114	P	3	6361		EGEDPECLGE	G	K	M	E	N	P	K	G	E	S	L	KNAGGGGLEN	0.999843	0.003764	75.122	71.785	75.122	-0.1713	146380000	NaN	0.999843	0.995366	NaN	75.122	47.237
Q92499	438	Q92499	Q92499	ATP-dependent RNA helicase DDX1	DDX1	MHFPTWVDLKGEDSVPDTVHHVVVPVNPKTD	4116	P	5	6365		MHFPTWVDLK	G	E	D	S	V	P	D	T	V	H	H	VVVPVNPKTD	0.999802	0.000133108	62.028	56.972	62.028	1.6398	215670000	NaN	0.999802	NaN	NaN	62.028	NaN
Q92522	10	Q92522	Q92522	Histone H1x	H1FX	______MSVELEEALPVTTAEGMAKKVTKAG	4117	P	2	6372		______MSVE	L	E	E	A	L	P	V	T	T	A	E	GMAKKVTKAG	1	5.21e-05	100.56	86.653	77.305	-0.88328	189520000	1	1	1	49.423	62.89	100.56
Q92530	264	Q92530	Q92530	Proteasome inhibitor PI31 subunit	PSMF1	IGTSPPGPNPDHLPPPGYDDMYL________	4119	P	2	6374		IGTSPPGPNP	D	H	L	P	P	P	G	Y	D	D	M	YL________	0.864934	0.00510457	67.605	62.801	67.605	0.5902	30501000	0.864934	NaN	NaN	67.605	NaN	NaN
Q92538	197	Q92538	Q92538	Golgi-specific brefeldin A-resistance guanine nucleotide exchange factor 1	GBF1	EHTLVDMVQLLFTRLPQFKEEPKNYVGTNMK	4124	P	3	6377		EHTLVDMVQL	L	F	T	R	L	P	Q	F	K	E	E	PKNYVGTNMK	0.991099	0.000342043	88.836	83.858	88.836	1.057	32587000	NaN	NaN	0.991099	NaN	NaN	88.836
Q92542	353	Q92542	Q92542	Nicastrin	NCSTN	IGSSRMVYDMEKGKFPVQLENVDSFVELGQV	4125	P	4	6380		IGSSRMVYDM	E	K	G	K	F	P	V	Q	L	E	N	VDSFVELGQV	1	4.74e-05	111.4	106.78	111.4	0.2522	690620000	1	1	1	65.275	111.4	109.06
Q92556	2	Q92556	Q92556	Engulfment and cell motility protein 1	ELMO1	______________MPPPADIVKVAIEWPGA	4126	P	2	6388		__________	_	_	_	_	M	P	P	P	A	D	I	VKVAIEWPGA	0.749757	0.0261324	43.382	23.373	43.382	2.1233	115020000	0.749757	NaN	NaN	43.382	NaN	NaN
Q92556	3	Q92556	Q92556	Engulfment and cell motility protein 1	ELMO1	_____________MPPPADIVKVAIEWPGAY	4127	P	2	6388		__________	_	_	_	M	P	P	P	A	D	I	V	KVAIEWPGAY	0.749757	0.0261324	43.382	23.373	43.382	2.1233	115020000	0.749757	NaN	NaN	43.382	NaN	NaN
Q92556	4	Q92556	Q92556	Engulfment and cell motility protein 1	ELMO1	____________MPPPADIVKVAIEWPGAYP	4128	P	2	6388		__________	_	_	M	P	P	P	A	D	I	V	K	VAIEWPGAYP	0.749757	0.0261324	43.382	23.373	43.382	2.1233	115020000	0.749757	NaN	NaN	43.382	NaN	NaN
Q92556	15	Q92556	Q92556	Engulfment and cell motility protein 1	ELMO1	_MPPPADIVKVAIEWPGAYPKLMEIDQKKPL	4129	P	2	6388		_MPPPADIVK	V	A	I	E	W	P	G	A	Y	P	K	LMEIDQKKPL	0.750066	0.0261324	43.382	23.373	43.382	2.1233	115020000	0.750066	NaN	NaN	43.382	NaN	NaN
Q92560	302	Q92560	Q92560	Ubiquitin carboxyl-terminal hydrolase BAP1	BAP1	SASNKSPLVLEANRAPAASEGNHTDGAEEAA	4131	P	5	6390		SASNKSPLVL	E	A	N	R	A	P	A	A	S	E	G	NHTDGAEEAA	0.999903	0.000581105	41.097	39.804	41.097	-0.17689	20280000	0.999903	NaN	NaN	41.097	NaN	NaN
Q92560	324	Q92560	Q92560	Ubiquitin carboxyl-terminal hydrolase BAP1	BAP1	HTDGAEEAAGSCAQAPSHSPPNKPKLVVKPP	4132	P	5	6390		HTDGAEEAAG	S	C	A	Q	A	P	S	H	S	P	P	NKPKLVVKPP	0.999903	0.000581105	41.097	39.804	41.097	-0.17689	20280000	0.999903	NaN	NaN	41.097	NaN	NaN
Q92560	328	Q92560	Q92560	Ubiquitin carboxyl-terminal hydrolase BAP1	BAP1	AEEAAGSCAQAPSHSPPNKPKLVVKPPGSSL	4133	P	5	6390		AEEAAGSCAQ	A	P	S	H	S	P	P	N	K	P	K	LVVKPPGSSL	0.999922	0.000581105	41.097	39.804	41.097	-0.17689	20280000	0.999922	NaN	NaN	41.097	NaN	NaN
Q92560	329	Q92560	Q92560	Ubiquitin carboxyl-terminal hydrolase BAP1	BAP1	EEAAGSCAQAPSHSPPNKPKLVVKPPGSSLN	4134	P	5	6390		EEAAGSCAQA	P	S	H	S	P	P	N	K	P	K	L	VVKPPGSSLN	0.999922	0.000581105	41.097	39.804	41.097	-0.17689	20280000	0.999922	NaN	NaN	41.097	NaN	NaN
Q92560	332	Q92560	Q92560	Ubiquitin carboxyl-terminal hydrolase BAP1	BAP1	AGSCAQAPSHSPPNKPKLVVKPPGSSLNGVH	4135	P	5	6390		AGSCAQAPSH	S	P	P	N	K	P	K	L	V	V	K	PPGSSLNGVH	0.999919	0.000581105	41.097	39.804	41.097	-0.17689	20280000	0.999919	NaN	NaN	41.097	NaN	NaN
Q92562	2	Q92562	Q92562	Polyphosphoinositide phosphatase	FIG4	______________MPTAAAPIISSVQKLVL	4136	P	2	6391		__________	_	_	_	_	M	P	T	A	A	A	P	IISSVQKLVL	1	0.00577843	60.434	20.777	60.434	0.2008	0	1	1	NaN	60.434	60.434	NaN
Q92562	7	Q92562	Q92562	Polyphosphoinositide phosphatase	FIG4	_________MPTAAAPIISSVQKLVLYETRA	4137	P	2	6391		_________M	P	T	A	A	A	P	I	I	S	S	V	QKLVLYETRA	1	0.00577843	60.434	20.777	60.434	0.2008	0	1	1	NaN	60.434	60.434	NaN
Q92576	1187	Q92576	Q92576	PHD finger protein 3	PHF3	EEEKQESPKSTFSPAPRPEMPGTVEVESTFL	4140	P	3	6398		EEEKQESPKS	T	F	S	P	A	P	R	P	E	M	P	GTVEVESTFL	0.553233	1.78e-08	125.58	118.63	89.721	0.38759	329580000	0.441889	0.553233	0.491102	80.683	125.58	108.4
Q92585	945	Q92585	Q92585	Mastermind-like protein 1	MAML1	GLSPAGPELGAFSQSPASQMGGRAGLHCTQA	4142	P	4	6400		GLSPAGPELG	A	F	S	Q	S	P	A	S	Q	M	G	GRAGLHCTQA	0.995611	3.47e-08	58.436	54.035	58.436	1.5354	79021000	0.995611	0.968253	NaN	58.436	52.057	NaN
Q92597	244	Q92597	Q92597	Protein NDRG1	NDRG1	NAYNSRRDLEIERPMPGTHTVTLQCPALLVV	4144	P	4	6401		NAYNSRRDLE	I	E	R	P	M	P	G	T	H	T	V	TLQCPALLVV	0.546683	1.18e-10	92.32	85.003	92.32	-0.87267	37617000	NaN	0.546683	0	NaN	92.32	NaN
Q92597	254	Q92597	Q92597	Protein NDRG1	NDRG1	IERPMPGTHTVTLQCPALLVVGDSSPAVDAV	4145	P	4	6401		IERPMPGTHT	V	T	L	Q	C	P	A	L	L	V	V	GDSSPAVDAV	0.749809	5.52e-05	48.503	41.008	48.503	-0.90758	642090000	NaN	NaN	0.749809	NaN	NaN	48.503
Q92597	167	Q92597	Q92597	Protein NDRG1	NDRG1	NNPEMVEGLVLINVNPCAEGWMDWAASKISG	4147	P	3	6401		NNPEMVEGLV	L	I	N	V	N	P	C	A	E	G	W	MDWAASKISG	1	0.00032872	49.087	43.601	49.087	-4.3809	75205000	1	NaN	NaN	49.087	NaN	NaN
Q92597	316	Q92597	Q92597	Protein NDRG1	NDRG1	LAEAFKYFVQGMGYMPSASMTRLMRSRTASG	4148	P	2	6401		LAEAFKYFVQ	G	M	G	Y	M	P	S	A	S	M	T	RLMRSRTASG	1	2.92e-10	144.05	134.52	98.694	-1.2081	1273800000	1	1	1	128.9	144.05	113.59
Q92597	293	Q92597	Q92597	Protein NDRG1	NDRG1	PTKTTLLKMADCGGLPQISQPAKLAEAFKYF	4149	P	2	6401		PTKTTLLKMA	D	C	G	G	L	P	Q	I	S	Q	P	AKLAEAFKYF	0.999978	0.0155285	70.977	28.234	70.977	-0.93173	374650000	0.999978	NaN	NaN	70.977	NaN	NaN
Q92598	401	Q92598	Q92598	Heat shock protein 105 kDa	HSPH1	AFKVREFSVTDAVPFPISLIWNHDSEDTEGV	4150	P	4	6402		AFKVREFSVT	D	A	V	P	F	P	I	S	L	I	W	NHDSEDTEGV	0.866051	0.00123759	45.192	40.917	45.192	-1.9603	53381000	NaN	NaN	0.866051	NaN	NaN	45.192
Q92615	517	Q92615	Q92615	La-related protein 4B	LARP4B	RKKREEKFTSSQTQSPTPPKPPSPSFELGLS	4152	P	3	6410		RKKREEKFTS	S	Q	T	Q	S	P	T	P	P	K	P	PSPSFELGLS	0.827161	0.00316271	43.896	42.171	43.896	-0.75137	61220000	0.827161	0	0	43.896	NaN	NaN
Q92615	519	Q92615	Q92615	La-related protein 4B	LARP4B	KREEKFTSSQTQSPTPPKPPSPSFELGLSSF	4153	P	3	6410		KREEKFTSSQ	T	Q	S	P	T	P	P	K	P	P	S	PSFELGLSSF	0.949704	5.97e-09	75.755	70.994	59.158	-2.7612	278050000	0.937624	0.941406	0.949704	60.971	71.207	75.755
Q92615	520	Q92615	Q92615	La-related protein 4B	LARP4B	REEKFTSSQTQSPTPPKPPSPSFELGLSSFP	4154	P	3	6410		REEKFTSSQT	Q	S	P	T	P	P	K	P	P	S	P	SFELGLSSFP	0.949704	5.97e-09	75.755	70.994	59.158	-2.7612	278050000	0.937624	0.942332	0.949704	60.971	71.207	75.755
Q92615	522	Q92615	Q92615	La-related protein 4B	LARP4B	EKFTSSQTQSPTPPKPPSPSFELGLSSFPPL	4155	P	3	6410		EKFTSSQTQS	P	T	P	P	K	P	P	S	P	S	F	ELGLSSFPPL	0.949745	5.97e-09	75.755	70.994	59.158	-2.7612	278050000	0.937624	0.942332	0.949745	60.971	71.207	75.755
Q92615	523	Q92615	Q92615	La-related protein 4B	LARP4B	KFTSSQTQSPTPPKPPSPSFELGLSSFPPLP	4156	P	3	6410		KFTSSQTQSP	T	P	P	K	P	P	S	P	S	F	E	LGLSSFPPLP	0.949745	5.97e-09	75.755	70.994	59.158	-2.7612	278050000	0.937624	0.942332	0.949745	60.971	71.207	75.755
Q92615	525	Q92615	Q92615	La-related protein 4B	LARP4B	TSSQTQSPTPPKPPSPSFELGLSSFPPLPGA	4157	P	3	6410		TSSQTQSPTP	P	K	P	P	S	P	S	F	E	L	G	LSSFPPLPGA	0.949745	5.97e-09	75.755	70.994	59.158	-2.7612	278050000	0.937624	0.942332	0.949745	60.971	71.207	75.755
Q92616	2398	Q92616	Q92616	Translational activator GCN1	GCN1L1	PLFTELLNGIRAMEDPGVRDTMLQALRFVIQ	4158	P	3	6411		PLFTELLNGI	R	A	M	E	D	P	G	V	R	D	T	MLQALRFVIQ	1	0.00814282	63.037	59.433	63.037	0.30963	268410000	NaN	NaN	1	NaN	NaN	63.037
Q92616	1368	Q92616	Q92616	Translational activator GCN1	GCN1L1	QQVQESVASCLPPLVPAIKEDAGGMIQRLMQ	4161	P	4	6411		QQVQESVASC	L	P	P	L	V	P	A	I	K	E	D	AGGMIQRLMQ	0.949162	6.06e-09	83.198	78.71	69.873	1.4919	143960000	0.949162	0.700512	NaN	69.873	83.198	NaN
Q92616	1737	Q92616	Q92616	Translational activator GCN1	GCN1L1	EVMAGLGVEKLEKLMPEIVATASKVDIAPHV	4162	P	4	6411		EVMAGLGVEK	L	E	K	L	M	P	E	I	V	A	T	ASKVDIAPHV	1	4.43e-05	61.228	55.854	61.228	1.3665	61981000	NaN	1	NaN	NaN	61.228	NaN
Q92616	1750	Q92616	Q92616	Translational activator GCN1	GCN1L1	LMPEIVATASKVDIAPHVRDGYIMMFNYLPI	4163	P	5	6411		LMPEIVATAS	K	V	D	I	A	P	H	V	R	D	G	YIMMFNYLPI	0.999997	2.07e-09	93.915	93.915	93.915	-0.099041	1167700000	0.999997	0.998391	0.995421	93.915	68.101	42.524
Q92620	884	Q92620	Q92620	Pre-mRNA-splicing factor ATP-dependent RNA helicase PRP16	DHX38	YTQSAYKNELLTTTVPEIQRTNLANVVLLLK	4164	P	3	6414		YTQSAYKNEL	L	T	T	T	V	P	E	I	Q	R	T	NLANVVLLLK	1	0.00927162	71.241	14.221	71.241	-1.4901	47454000	1	1	NaN	51.875	71.241	NaN
Q92621	1029	Q92621	Q92621	Nuclear pore complex protein Nup205	NUP205	PVSTTNLQDPGVLGCPRTCLHAILNILEKGT	4165	P	3	6415		PVSTTNLQDP	G	V	L	G	C	P	R	T	C	L	H	AILNILEKGT	0.995584	0.0350516	72.207	66.998	72.207	-0.2001	29877000	0.995584	NaN	NaN	72.207	NaN	NaN
Q92621	1148	Q92621	Q92621	Nuclear pore complex protein Nup205	NUP205	RSHTQRLLHLLLDDMPVKPYSDGEGGIEDEN	4166	P	4	6415		RSHTQRLLHL	L	L	D	D	M	P	V	K	P	Y	S	DGEGGIEDEN	0.80797	1.68e-09	69.523	65.747	69.523	0.16081	34358000	0.80797	NaN	NaN	69.523	NaN	NaN
Q92667	414	Q92667	Q92667	A-kinase anchor protein 1, mitochondrial	AKAP1	GPDTAEPATAEAAVAPPDAGLPLPGLPAEGS	4170	P	4	6426		GPDTAEPATA	E	A	A	V	A	P	P	D	A	G	L	PLPGLPAEGS	0.779999	2.09e-08	50.439	46.699	44.875	-1.7831	132460000	0.613536	0.70405	0.779999	44.875	50.439	46.943
Q92667	415	Q92667	Q92667	A-kinase anchor protein 1, mitochondrial	AKAP1	PDTAEPATAEAAVAPPDAGLPLPGLPAEGSP	4171	P	4	6426		PDTAEPATAE	A	A	V	A	P	P	D	A	G	L	P	LPGLPAEGSP	0.779999	2.09e-08	50.439	46.699	44.875	-1.7831	132460000	0.613527	0.704042	0.779999	44.875	50.439	46.943
Q92667	420	Q92667	Q92667	A-kinase anchor protein 1, mitochondrial	AKAP1	PATAEAAVAPPDAGLPLPGLPAEGSPPPKTY	4172	P	4	6426		PATAEAAVAP	P	D	A	G	L	P	L	P	G	L	P	AEGSPPPKTY	0.713582	2.09e-08	50.439	46.699	44.875	0.59604	132460000	0.713582	0.701741	0.648782	44.875	50.439	46.943
Q92667	422	Q92667	Q92667	A-kinase anchor protein 1, mitochondrial	AKAP1	TAEAAVAPPDAGLPLPGLPAEGSPPPKTYVS	4173	P	4	6426		TAEAAVAPPD	A	G	L	P	L	P	G	L	P	A	E	GSPPPKTYVS	0.746262	2.09e-08	50.439	46.699	50.439	-0.34097	132460000	0.713582	0.746262	0.686099	44.875	50.439	46.943
Q92667	425	Q92667	Q92667	A-kinase anchor protein 1, mitochondrial	AKAP1	AAVAPPDAGLPLPGLPAEGSPPPKTYVSCLK	4174	P	4	6426		AAVAPPDAGL	P	L	P	G	L	P	A	E	G	S	P	PPKTYVSCLK	0.746262	2.09e-08	50.439	46.699	50.439	-0.34097	132460000	0.713582	0.746262	0.686099	44.875	50.439	46.943
Q92667	430	Q92667	Q92667	A-kinase anchor protein 1, mitochondrial	AKAP1	PDAGLPLPGLPAEGSPPPKTYVSCLKSLLSS	4175	P	4	6426		PDAGLPLPGL	P	A	E	G	S	P	P	P	K	T	Y	VSCLKSLLSS	0.696759	2.09e-08	50.439	46.699	50.439	-0.34097	132460000	NaN	0.696759	NaN	NaN	50.439	NaN
Q92769	33	Q92769	Q92769	Histone deacetylase 2	HDAC2	GDIGNYYYGQGHPMKPHRIRMTHNLLLNYGL	4179	P	5	6443		GDIGNYYYGQ	G	H	P	M	K	P	H	R	I	R	M	THNLLLNYGL	0.551837	0.000113638	74.662	72.757	74.662	-0.19544	374390000	0.551837	0.529498	NaN	74.662	64.203	NaN
Q92769	255	Q92769	Q92769	Histone deacetylase 2	HDAC2	QIFKPIISKVMEMYQPSAVVLQCGADSLSGD	4180	P	3	6443		QIFKPIISKV	M	E	M	Y	Q	P	S	A	V	V	L	QCGADSLSGD	1	0.0096858	47.392	13.716	47.392	-0.52134	3393600	1	NaN	NaN	47.392	NaN	NaN
Q92783	8	Q92783	Q92783	Signal transducing adapter molecule 1	STAM	________MPLFATNPFDQDVEKATSEMNTA	4184	P	4	6447		________MP	L	F	A	T	N	P	F	D	Q	D	V	EKATSEMNTA	0.999999	1.11e-07	93.737	89.997	93.737	2.3692	18428000	NaN	NaN	0.999999	NaN	NaN	93.737
Q92791	324	Q92791	Q92791	Synaptonemal complex protein SC65	LEPREL4	VRQAARSAASYMLFDPKDSVMQQNLVYYRFH	4185	P	3	6450		VRQAARSAAS	Y	M	L	F	D	P	K	D	S	V	M	QQNLVYYRFH	1	0.00015767	76.015	65.211	76.015	2.1291	0	NaN	1	NaN	NaN	76.015	NaN
Q92793	496	Q92793	Q92793	CREB-binding protein	CREBBP	MQRAYAALGLPYMNQPQTQLQPQVPGQQPAQ	4186	P	4	6451		MQRAYAALGL	P	Y	M	N	Q	P	Q	T	Q	L	Q	PQVPGQQPAQ	0.516738	0.000112619	55.629	55.629	55.629	0.52467	77679000	NaN	0.516738	NaN	NaN	55.629	NaN
Q92793	512	Q92793	Q92793	CREB-binding protein	CREBBP	QTQLQPQVPGQQPAQPQTHQQMRTLNPLGNN	4187	P	4	6451		QTQLQPQVPG	Q	Q	P	A	Q	P	Q	T	H	Q	Q	MRTLNPLGNN	0.830122	0.000112619	55.629	55.629	55.629	0.52467	77679000	NaN	0.830122	NaN	NaN	55.629	NaN
Q92793	275	Q92793	Q92793	CREB-binding protein	CREBBP	QAGGMAKMGITGNTSPFGQPFSQAGGQPMGA	4189	P	3	6451		QAGGMAKMGI	T	G	N	T	S	P	F	G	Q	P	F	SQAGGQPMGA	0.996774	1.01e-05	63.805	63.805	63.805	-0.98162	13258000	NaN	NaN	0.996774	NaN	NaN	63.805
Q92797	839	Q92797	Q92797	Symplekin	SYMPK	LRVIEQPIRGMGMNSPELLLLVENCPKGAET	4192	P	3	6454		LRVIEQPIRG	M	G	M	N	S	P	E	L	L	L	L	VENCPKGAET	1	0.00114344	78.228	73.25	78.228	-0.1737	16888000	1	NaN	NaN	78.228	NaN	NaN
Q92797	830	Q92797	Q92797	Symplekin	SYMPK	AIADIKRTVLRVIEQPIRGMGMNSPELLLLV	4193	P	3	6454		AIADIKRTVL	R	V	I	E	Q	P	I	R	G	M	G	MNSPELLLLV	0.994001	4.73e-09	128.98	128.98	87.511	-0.43127	844130000	0.875616	0.994001	0.991963	66.383	112.45	128.98
Q92820	237	Q92820	Q92820	Gamma-glutamyl hydrolase	GGH	DGKIEFISTMEGYKYPVYGVQWHPEKAPYEW	4194	P	4	6459		DGKIEFISTM	E	G	Y	K	Y	P	V	Y	G	V	Q	WHPEKAPYEW	0.996262	1.93e-07	72.218	68.105	72.218	1.4005	59097000	NaN	NaN	0.996262	NaN	NaN	72.218
Q92830	215	Q92830	Q92830	Histone acetyltransferase KAT2A	KAT2A	YLFKLLRKCILQMTRPVVEGSLGSPPFEKPN	4195	P	2	6464		YLFKLLRKCI	L	Q	M	T	R	P	V	V	E	G	S	LGSPPFEKPN	1	0.0289089	48.112	17.628	46.746	-1.9849	157960000	NaN	NaN	1	NaN	NaN	48.112
Q92830	224	Q92830	Q92830	Histone acetyltransferase KAT2A	KAT2A	ILQMTRPVVEGSLGSPPFEKPNIEQGVLNFV	4196	P	2	6464		ILQMTRPVVE	G	S	L	G	S	P	P	F	E	K	P	NIEQGVLNFV	1	0.0289089	48.112	17.628	46.746	-1.9849	157960000	NaN	NaN	1	NaN	NaN	48.112
Q92830	225	Q92830	Q92830	Histone acetyltransferase KAT2A	KAT2A	LQMTRPVVEGSLGSPPFEKPNIEQGVLNFVQ	4197	P	2	6464		LQMTRPVVEG	S	L	G	S	P	P	F	E	K	P	N	IEQGVLNFVQ	1	0.0289089	48.112	17.628	46.746	-1.9849	157960000	NaN	NaN	1	NaN	NaN	48.112
Q92879	8	Q92879	Q92879	CUGBP Elav-like family member 1	CELF1	________MNGTLDHPDQPDLDAIKMFVGQV	4200	P	3	6478		________MN	G	T	L	D	H	P	D	Q	P	D	L	DAIKMFVGQV	0.855392	0.0240082	42.041	42.041	42.041	0.68029	13001000	NaN	0.855392	NaN	NaN	42.041	NaN
Q92917	217	Q92917	Q92917	G patch domain and KOW motifs-containing protein	GPKOW	GLGLGANLTEAQALTPTGPSRMPRPDEEQEK	4206	P	4	6491		GLGLGANLTE	A	Q	A	L	T	P	T	G	P	S	R	MPRPDEEQEK	0.637322	0.0005112	54.324	49.004	54.324	-0.56573	46514000	NaN	NaN	0.637322	NaN	NaN	54.324
Q92945	423	Q92945	Q92945	Far upstream element-binding protein 2	KHSRP	PGGRGRGRGQGNWGPPGGEMTFSIPTHKCGL	4209	P	3	6496		PGGRGRGRGQ	G	N	W	G	P	P	G	G	E	M	T	FSIPTHKCGL	0.979915	6.69e-07	112.56	107.24	112.56	-0.092182	294280000	0.979915	NaN	0.93544	112.56	NaN	76.301
Q92945	640	Q92945	Q92945	Far upstream element-binding protein 2	KHSRP	YYKKIGQQPQQPGAPPQQDYTKAWEEYYKKQ	4210	P	4	6496		YYKKIGQQPQ	Q	P	G	A	P	P	Q	Q	D	Y	T	KAWEEYYKKQ	0.978732	0.00139022	62.677	51.55	45.546	1.4638	332380000	0.977094	NaN	0.978732	62.677	NaN	49.266
Q92945	398	Q92945	Q92945	Far upstream element-binding protein 2	KHSRP	ARIINDLLQSLRSGPPGPPGGPGMPPGGRGR	4211	P	2	6496		ARIINDLLQS	L	R	S	G	P	P	G	P	P	G	G	PGMPPGGRGR	0.911115	0.0304086	60.434	50.48	60.434	-0.57306	48683000	NaN	NaN	0.911115	NaN	NaN	60.434
Q92947	53	Q92947	Q92947	Glutaryl-CoA dehydrogenase, mitochondrial	GCDH	SQLAKSSRPEFDWQDPLVLEEQLTTDEILIR	4215	P	4	6497		SQLAKSSRPE	F	D	W	Q	D	P	L	V	L	E	E	QLTTDEILIR	0.993991	0.000140005	82.157	77.151	82.157	-3.5912	68165000	0.993991	NaN	NaN	82.157	NaN	NaN
Q92973	135	Q92973	Q92973	Transportin-1	TNPO1	ILITTIASKGELQNWPDLLPKLCSLLDSEDY	4219	P	3	6501		ILITTIASKG	E	L	Q	N	W	P	D	L	L	P	K	LCSLLDSEDY	1	0.000309048	99.387	92.923	99.387	-0.6071	25380000	NaN	1	NaN	NaN	99.387	NaN
Q92973	139	Q92973	Q92973	Transportin-1	TNPO1	TIASKGELQNWPDLLPKLCSLLDSEDYNTCE	4220	P	3	6501		TIASKGELQN	W	P	D	L	L	P	K	L	C	S	L	LDSEDYNTCE	1	0.000309048	99.387	92.923	99.387	-0.6071	25380000	NaN	1	NaN	NaN	99.387	NaN
Q92973	179	Q92973	Q92973	Transportin-1	TNPO1	CEDSAEILDSDVLDRPLNIMIPKFLQFFKHS	4221	P	2	6501		CEDSAEILDS	D	V	L	D	R	P	L	N	I	M	I	PKFLQFFKHS	0.999666	8.14e-32	173.65	158.53	154.07	-0.64111	8927800000	0.999666	0.991699	0.98039	154.07	173.65	146.06
Q92973	15	Q92973	Q92973	Transportin-1	TNPO1	_MVWDRQTKMEYEWKPDEQGLQQILQLLKES	4223	P	2	6501		_MVWDRQTKM	E	Y	E	W	K	P	D	E	Q	G	L	QQILQLLKES	1	0.0289582	61.375	54.938	61.375	-1.2968	0	1	NaN	NaN	61.375	NaN	NaN
Q92974	768	Q92974	Q92974	Rho guanine nucleotide exchange factor 2	ARHGEF2	QAAVAQQDTLMEARFPEGPERREKLCRANSR	4226	P	6	6502		QAAVAQQDTL	M	E	A	R	F	P	E	G	P	E	R	REKLCRANSR	0.891985	1.42e-05	96.748	91.535	83.975	-0.08427	223940000	0.821316	0.891985	0.853329	58.861	96.748	41.661
Q92979	168	Q92979	Q92979	Ribosomal RNA small subunit methyltransferase NEP1	EMG1	QKLLKVIKNPVSDHFPVGCMKVGTSFSIPVV	4227	P	4	6503		QKLLKVIKNP	V	S	D	H	F	P	V	G	C	M	K	VGTSFSIPVV	0.999896	0.00349469	65.704	61.462	65.704	-0.10038	251590000	0.999896	0.999864	NaN	65.704	56.147	NaN
Q92995	33	Q92995	Q92995	Ubiquitin carboxyl-terminal hydrolase 13	USP13	KMAAGDIGELLVPHMPTIRVPRSGDRVYKNE	4228	P	4	6509		KMAAGDIGEL	L	V	P	H	M	P	T	I	R	V	P	RSGDRVYKNE	0.778807	0.00485309	53.585	46.632	53.585	-2.6596	50737000	NaN	NaN	0.778807	NaN	NaN	53.585
Q93008	1819	Q93008	Q93008	Probable ubiquitin carboxyl-terminal hydrolase FAF-X	USP9X	WERECAIKFNDYFEFPRELDMEPYTVAGVAK	4231	P	3	6511		WERECAIKFN	D	Y	F	E	F	P	R	E	L	D	M	EPYTVAGVAK	0.873493	0.015911	60.036	54.195	60.036	1.3099	164330000	0.873493	NaN	0.770107	60.036	NaN	54.235
Q93008	1394	Q93008	Q93008	Probable ubiquitin carboxyl-terminal hydrolase FAF-X	USP9X	LRHLLNYAYNSNINVPNAEVLLNNEIDWLKR	4232	P	4	6511		LRHLLNYAYN	S	N	I	N	V	P	N	A	E	V	L	LNNEIDWLKR	1	0.000760978	53.475	48.368	52.329	0.14903	165520000	1	1	NaN	52.329	53.475	NaN
Q93008	1978	Q93008	Q93008	Probable ubiquitin carboxyl-terminal hydrolase FAF-X	USP9X	DELIRYISELAITTRPHQIIMPSAIERSVRK	4233	P	4	6511		DELIRYISEL	A	I	T	T	R	P	H	Q	I	I	M	PSAIERSVRK	0.910941	6.65e-10	124.32	115.99	124.32	3.0004	889770000	0.903215	NaN	0.910941	44.105	NaN	124.32
Q93008	521	Q93008	Q93008	Probable ubiquitin carboxyl-terminal hydrolase FAF-X	USP9X	KVLNLLWNLAHSDDVPVDIMDLALSAHIKIL	4235	P	3	6511		KVLNLLWNLA	H	S	D	D	V	P	V	D	I	M	D	LALSAHIKIL	1	0.003186	58.877	51.011	58.877	-4.2107	0	1	NaN	NaN	58.877	NaN	NaN
Q93008	1035	Q93008	Q93008	Probable ubiquitin carboxyl-terminal hydrolase FAF-X	USP9X	FLWQVADLGSSLNMPPLRDGARVLMKLMPPD	4237	P	3	6511		FLWQVADLGS	S	L	N	M	P	P	L	R	D	G	A	RVLMKLMPPD	0.570255	1.45e-05	117	104.45	71.678	-0.92182	1161200000	0.570255	0.5	0.5	71.678	117	96.303
Q93009	1073	Q93009	Q93009	Ubiquitin carboxyl-terminal hydrolase 7	USP7	VNLKDFEPQPGNMSHPRPWLGLDHFNKAPKR	4239	P	6	6512		VNLKDFEPQP	G	N	M	S	H	P	R	P	W	L	G	LDHFNKAPKR	0.98156	0.000474065	41.205	37.465	41.205	-2.0602	21061000	0.98156	NaN	0	41.205	NaN	NaN
Q93009	1075	Q93009	Q93009	Ubiquitin carboxyl-terminal hydrolase 7	USP7	LKDFEPQPGNMSHPRPWLGLDHFNKAPKRSR	4240	P	6	6512		LKDFEPQPGN	M	S	H	P	R	P	W	L	G	L	D	HFNKAPKRSR	0.98156	0.000474065	41.205	37.465	41.205	-2.0602	21061000	0.98156	NaN	0	41.205	NaN	NaN
Q93009	616	Q93009	Q93009	Ubiquitin carboxyl-terminal hydrolase 7	USP7	SLAEFVQSLSQTMGFPQDQIRLWPMQARSNG	4241	P	3	6512		SLAEFVQSLS	Q	T	M	G	F	P	Q	D	Q	I	R	LWPMQARSNG	1	0.0055037	43.732	33.571	43.732	-3.1674	23806000	NaN	NaN	1	NaN	NaN	43.732
Q93034	24	Q93034	Q93034	Cullin-5	CUL5	NKGSLQFEDKWDFMRPIVLKLLRQESVTKQQ	4243	P	4	6514		NKGSLQFEDK	W	D	F	M	R	P	I	V	L	K	L	LRQESVTKQQ	1	0.00691284	62.475	44.611	62.475	0.75226	730190000	NaN	1	1	NaN	54.764	62.475
Q93063	381	Q93063	Q93063	Exostosin-2	EXT2	PEEKMSDVYSILQSIPQRQIEEMQRQARWFW	4249	P	3	6519		PEEKMSDVYS	I	L	Q	S	I	P	Q	R	Q	I	E	EMQRQARWFW	1	1.54e-05	79.511	72.065	79.511	-1.4524	9664800	NaN	NaN	1	NaN	NaN	79.511
Q969F9	643	Q969F9	Q969F9	Hermansky-Pudlak syndrome 3 protein	HPS3	AKVVQMFYVAEPKQVPHILCSPSMKNINPLT	4250	P	2	6531		AKVVQMFYVA	E	P	K	Q	V	P	H	I	L	C	S	PSMKNINPLT	1	0.0197499	40.801	7.5009	40.801	-0.6703	35269000	NaN	1	NaN	NaN	40.801	NaN
Q969F9	656	Q969F9	Q969F9	Hermansky-Pudlak syndrome 3 protein	HPS3	QVPHILCSPSMKNINPLTAMSYLRKLDTSGF	4252	P	2	6531		QVPHILCSPS	M	K	N	I	N	P	L	T	A	M	S	YLRKLDTSGF	1	0.0197499	40.801	7.5009	40.801	-0.6703	35269000	NaN	1	NaN	NaN	40.801	NaN
Q969G3	15	Q969G3	Q969G3	SWI/SNF-related matrix-associated actin-dependent regulator of chromatin subfamily E member 1	SMARCE1	_MSKRPSYAPPPTPAPATQMPSTPGFVGYNP	4254	P	4	6532		_MSKRPSYAP	P	P	T	P	A	P	A	T	Q	M	P	STPGFVGYNP	0.696511	0.00043237	46.082	42.085	46.082	0.39859	16780000	NaN	NaN	0.696511	NaN	NaN	46.082
Q969T9	234	Q969T9	Q969T9	WW domain-binding protein 2	WBP2	AEAKAAEAAASAYYNPGNPHNVYMPTSQPPP	4256	P	4	6561		AEAKAAEAAA	S	A	Y	Y	N	P	G	N	P	H	N	VYMPTSQPPP	0.539162	1.32e-10	122.37	110.97	44.903	0.41673	354700000	0.539162	0.518597	NaN	58.21	122.37	NaN
Q969Z3	211	Q969Z3	Q969Z3	Mitochondrial amidoxime reducing component 2	2002-03-01	PTLDQNFQVAYPDYCPLLIMTDASLVDLNTR	4261	P	3	6576		PTLDQNFQVA	Y	P	D	Y	C	P	L	L	I	M	T	DASLVDLNTR	0.933221	7.45e-06	70.073	63.315	70.073	-0.24333	22475000	NaN	0.933221	NaN	NaN	70.073	NaN
Q96A33	240	Q96A33	Q96A33	Coiled-coil domain-containing protein 47	CCDC47	LKRQDLLNVLARMMRPVSDQVQIKVTMNDED	4263	P	3	6580		LKRQDLLNVL	A	R	M	M	R	P	V	S	D	Q	V	QIKVTMNDED	1	0.00604273	80.69	70.364	80.69	-0.29647	30710000	NaN	1	NaN	NaN	80.69	NaN
Q96AG4	31	Q96AG4	Q96AG4	Leucine-rich repeat-containing protein 59	LRRC59	DGNELDLSLSDLNEVPVKELAALPKATILDL	4275	P	4	6600		DGNELDLSLS	D	L	N	E	V	P	V	K	E	L	A	ALPKATILDL	1	0.00143502	71.091	64.515	71.091	1.5046	9027500	NaN	1	NaN	NaN	71.091	NaN
Q96AT9	121	Q96AT9	Q96AT9	Ribulose-phosphate 3-epimerase	RPE	KDIRENGMKVGLAIKPGTSVEYLAPWANQID	4276	P	3	6610		KDIRENGMKV	G	L	A	I	K	P	G	T	S	V	E	YLAPWANQID	0.531044	0.0011305	42.582	42.582	42.582	2.0155	30815000	NaN	0.531044	NaN	NaN	42.582	NaN
Q96AT9	130	Q96AT9	Q96AT9	Ribulose-phosphate 3-epimerase	RPE	VGLAIKPGTSVEYLAPWANQIDMALVMTVEP	4277	P	4	6610		VGLAIKPGTS	V	E	Y	L	A	P	W	A	N	Q	I	DMALVMTVEP	0.986383	7.09e-07	60.876	60.876	60.876	-2.6763	29116000	0.986383	0.946923	NaN	60.876	42.48	NaN
Q96AX1	85	Q96AX1	Q96AX1	Vacuolar protein sorting-associated protein 33A	VPS33A	RLPAADVKNIIFFVRPRLELMDIIAENVLSE	4278	P	5	6612		RLPAADVKNI	I	F	F	V	R	P	R	L	E	L	M	DIIAENVLSE	1	0.0184555	43.176	32.252	43.176	2.4649	11994000000	1	1	1	41.482	43.176	43.176
Q96AY3	223	Q96AY3	Q96AY3	Peptidyl-prolyl cis-trans isomerase FKBP10	FKBP10	GWLIKGMDQGLLGMCPGERRKIIIPPFLAYG	4280	P	3	6615		GWLIKGMDQG	L	L	G	M	C	P	G	E	R	R	K	IIIPPFLAYG	1	0.00115586	109.39	105.37	44.925	-0.49821	341020000	1	1	1	54.09	109.39	48.177
Q96AY4	26	Q96AY4	Q96AY4	Tetratricopeptide repeat protein 28	TTC28	PTQGPTPARSRRRREPESPPASAPIPLFGAD	4281	P	4	6616		PTQGPTPARS	R	R	R	R	E	P	E	S	P	P	A	SAPIPLFGAD	1	0.00455488	48.984	36.671	48.984	-3.5107	9250000	NaN	1	NaN	NaN	48.984	NaN
Q96AY4	29	Q96AY4	Q96AY4	Tetratricopeptide repeat protein 28	TTC28	GPTPARSRRRREPESPPASAPIPLFGADTIG	4282	P	4	6616		GPTPARSRRR	R	E	P	E	S	P	P	A	S	A	P	IPLFGADTIG	1	0.00455488	48.984	36.671	48.984	-3.5107	9250000	NaN	1	NaN	NaN	48.984	NaN
Q96AY4	30	Q96AY4	Q96AY4	Tetratricopeptide repeat protein 28	TTC28	PTPARSRRRREPESPPASAPIPLFGADTIGQ	4283	P	4	6616		PTPARSRRRR	E	P	E	S	P	P	A	S	A	P	I	PLFGADTIGQ	1	0.00455488	48.984	36.671	48.984	-3.5107	9250000	NaN	1	NaN	NaN	48.984	NaN
Q96AY4	34	Q96AY4	Q96AY4	Tetratricopeptide repeat protein 28	TTC28	RSRRRREPESPPASAPIPLFGADTIGQRSPD	4284	P	4	6616		RSRRRREPES	P	P	A	S	A	P	I	P	L	F	G	ADTIGQRSPD	1	0.00455488	48.984	36.671	48.984	-3.5107	9250000	NaN	1	NaN	NaN	48.984	NaN
Q96AY4	36	Q96AY4	Q96AY4	Tetratricopeptide repeat protein 28	TTC28	RRRREPESPPASAPIPLFGADTIGQRSPDGP	4285	P	4	6616		RRRREPESPP	A	S	A	P	I	P	L	F	G	A	D	TIGQRSPDGP	1	0.00455488	48.984	36.671	48.984	-3.5107	9250000	NaN	1	NaN	NaN	48.984	NaN
Q96B26	10	Q96B26	Q96B26	Exosome complex component RRP43	EXOSC8	______MAAGFKTVEPLEYYRRFLKENCRPD	4286	P	3	6621		______MAAG	F	K	T	V	E	P	L	E	Y	Y	R	RFLKENCRPD	1	0.0085634	50.897	31.319	50.897	1.5365	46157000	1	NaN	NaN	50.897	NaN	NaN
Q96C34	567	Q96C34	Q96C34	RUN domain-containing protein 1	RUNDC1	VSWVNLICKSGSLIEPHYQPWSYMAHTGFES	4289	P	4	6667		VSWVNLICKS	G	S	L	I	E	P	H	Y	Q	P	W	SYMAHTGFES	0.845638	0.00313494	43.31	37.88	43.31	-0.54634	11214000	NaN	0.845638	NaN	NaN	43.31	NaN
Q96C36	234	Q96C36	Q96C36	Pyrroline-5-carboxylate reductase 2	PYCR2	DSEQHPCQLKDNVCSPGGATIHALHFLESGG	4290	P	4	6668		DSEQHPCQLK	D	N	V	C	S	P	G	G	A	T	I	HALHFLESGG	1	0.000960169	60.036	57.195	60.036	0.034132	4672500	1	NaN	NaN	60.036	NaN	NaN
Q96C90	91	Q96C90	Q96C90	Protein phosphatase 1 regulatory subunit 14B	PPP1R14B	LEQLTRLYDCQEEEIPELEIDVDELLDMESD	4292	P	3	6672		LEQLTRLYDC	Q	E	E	E	I	P	E	L	E	I	D	VDELLDMESD	1	0.000155402	65.581	60.525	65.581	1.1824	11665000	1	NaN	NaN	65.581	NaN	NaN
Q96CN7	190	Q96CN7	Q96CN7	Isochorismatase domain-containing protein 1	ISOC1	GVKLVLPKTKFSMVLPEVEAALAEIPGVRSV	4293	P	3	6685		GVKLVLPKTK	F	S	M	V	L	P	E	V	E	A	A	LAEIPGVRSV	1	0.00472771	70.76	66.089	70.76	-0.31848	84677000	NaN	1	NaN	NaN	70.76	NaN
Q96CP2	131	Q96CP2	Q96CP2	FLYWCH family member 2	FLYWCH2	GLAAGPPEAAGENFAPCSVAPGKSL______	4294	P	4	6687		GLAAGPPEAA	G	E	N	F	A	P	C	S	V	A	P	GKSL______	0.935499	0.00873826	42.302	40.598	42.302	-3.1948	11931000	NaN	0.935499	NaN	NaN	42.302	NaN
Q96CW1	384	Q96CW1	Q96CW1	AP-2 complex subunit mu	AP2M1	EIELLPTNDKKKWARPPISMNFEVPFAPSGL	4295	P	3	6698		EIELLPTNDK	K	K	W	A	R	P	P	I	S	M	N	FEVPFAPSGL	1	7.25e-06	104.45	87.302	104.45	-0.51413	1717200000	1	0.999914	1	104.45	74.207	73.21
Q96DF8	98	Q96DF8	Q96DF8	Protein DGCR14	DGCR14	IAIKFGSALGKMSREPPPPYVTPATFETPEV	4297	P	4	6715		IAIKFGSALG	K	M	S	R	E	P	P	P	P	Y	V	TPATFETPEV	0.741462	9.71e-05	61.45	55.848	61.45	2.6554	13688000	NaN	NaN	0.741462	NaN	NaN	61.45
Q96DV4	340	Q96DV4	Q96DV4	39S ribosomal protein L38, mitochondrial	MRPL38	DSVTYIFHQLLDMREPVFEFVRPPPYHPKQK	4298	P	6	6728		DSVTYIFHQL	L	D	M	R	E	P	V	F	E	F	V	RPPPYHPKQK	0.998459	5.47e-06	66.879	62.354	66.879	-0.15443	1529800000	NaN	0.563891	0.998459	NaN	46.783	66.879
Q96E14	129	Q96E14	Q96E14	RecQ-mediated genome instability protein 2	RMI2	EPCLQAVKMTDLSDNPIHESMWELEVEDLHR	4302	P	3	6736		EPCLQAVKMT	D	L	S	D	N	P	I	H	E	S	M	WELEVEDLHR	1	6.48e-05	66.045	56.328	66.045	-3.9102	0	NaN	NaN	1	NaN	NaN	66.045
Q96EU7	208	Q96EU7	Q96EU7	C1GALT1-specific chaperone 1	C1GALT1C1	SMKRLNSLLNIPEKCPEQGGMIWKISEDKQL	4306	P	3	6773		SMKRLNSLLN	I	P	E	K	C	P	E	Q	G	G	M	IWKISEDKQL	0.996071	0.0127019	67.995	60.549	67.995	-0.59199	17121000	NaN	NaN	0.996071	NaN	NaN	67.995
Q96EV2	306	Q96EV2	Q96EV2	RNA-binding protein 33	RBM33	QRRESTERGRMKDHRPALLPTQPPVVPQAPP	4307	P	5	6774		QRRESTERGR	M	K	D	H	R	P	A	L	L	P	T	QPPVVPQAPP	0.504879	0.000731949	47.919	43.158	47.919	0.85248	15290000	NaN	NaN	0.504879	NaN	NaN	47.919
Q96EV2	895	Q96EV2	Q96EV2	RNA-binding protein 33	RBM33	DVSISNVQPKTSNFVPSSANMQYQGQQMKAL	4308	P	3	6774		DVSISNVQPK	T	S	N	F	V	P	S	S	A	N	M	QYQGQQMKAL	1	0.00251003	62.475	57.265	62.475	-1.9075	17333000	1	NaN	NaN	62.475	NaN	NaN
Q96EY7	640	Q96EY7	Q96EY7	Pentatricopeptide repeat domain-containing protein 3, mitochondrial	PTCD3	SQAIEVVELASAFSLPICEGLTQRVMSDFAI	4309	P	3	6782		SQAIEVVELA	S	A	F	S	L	P	I	C	E	G	L	TQRVMSDFAI	0.999896	0.00192588	49.793	43.763	49.793	0.062862	2603000	0.999896	NaN	NaN	49.793	NaN	NaN
Q96EY8	165	Q96EY8	Q96EY8	Cob(I)yrinic acid a,c-diamide adenosyltransferase, mitochondrial	MMAB	ILELEQWIDKYTSQLPPLTAFILPSGGKISS	4310	P	3	6783		ILELEQWIDK	Y	T	S	Q	L	P	P	L	T	A	F	ILPSGGKISS	0.77236	0.0185857	47.537	45.679	47.537	-3.8241	74585000	NaN	0.77236	NaN	NaN	47.537	NaN
Q96F63	203	Q96F63	Q96F63	Coiled-coil domain-containing protein 97	CCDC97	YIGQYLTQEELSARTPTHQPPKPGSPGRPAC	4311	P	5	6793		YIGQYLTQEE	L	S	A	R	T	P	T	H	Q	P	P	KPGSPGRPAC	0.804281	8.02e-05	68.104	59.266	68.104	-1.7946	17073000	0.804281	NaN	NaN	68.104	NaN	NaN
Q96F63	207	Q96F63	Q96F63	Coiled-coil domain-containing protein 97	CCDC97	YLTQEELSARTPTHQPPKPGSPGRPACPLSN	4312	P	4	6793		YLTQEELSAR	T	P	T	H	Q	P	P	K	P	G	S	PGRPACPLSN	0.796753	8.02e-05	68.104	59.266	42.121	0.64871	127660000	0.796753	NaN	NaN	68.104	NaN	NaN
Q96F63	208	Q96F63	Q96F63	Coiled-coil domain-containing protein 97	CCDC97	LTQEELSARTPTHQPPKPGSPGRPACPLSNL	4313	P	4	6793		LTQEELSART	P	T	H	Q	P	P	K	P	G	S	P	GRPACPLSNL	0.786272	8.02e-05	68.104	59.266	42.121	0.64871	127660000	0.786272	NaN	NaN	68.104	NaN	NaN
Q96F63	210	Q96F63	Q96F63	Coiled-coil domain-containing protein 97	CCDC97	QEELSARTPTHQPPKPGSPGRPACPLSNLLL	4314	P	5	6793		QEELSARTPT	H	Q	P	P	K	P	G	S	P	G	R	PACPLSNLLL	0.785604	8.02e-05	68.104	59.266	68.104	-1.7946	127660000	0.785604	NaN	NaN	68.104	NaN	NaN
Q96F63	213	Q96F63	Q96F63	Coiled-coil domain-containing protein 97	CCDC97	LSARTPTHQPPKPGSPGRPACPLSNLLLQSY	4315	P	5	6793		LSARTPTHQP	P	K	P	G	S	P	G	R	P	A	C	PLSNLLLQSY	0.785604	8.02e-05	68.104	59.266	68.104	-1.7946	127660000	0.785604	NaN	NaN	68.104	NaN	NaN
Q96F63	216	Q96F63	Q96F63	Coiled-coil domain-containing protein 97	CCDC97	RTPTHQPPKPGSPGRPACPLSNLLLQSYEER	4316	P	5	6793		RTPTHQPPKP	G	S	P	G	R	P	A	C	P	L	S	NLLLQSYEER	0.785604	8.02e-05	68.104	59.266	68.104	-1.7946	127660000	0.785604	NaN	NaN	68.104	NaN	NaN
Q96F63	219	Q96F63	Q96F63	Coiled-coil domain-containing protein 97	CCDC97	THQPPKPGSPGRPACPLSNLLLQSYEERELQ	4317	P	4	6793		THQPPKPGSP	G	R	P	A	C	P	L	S	N	L	L	LQSYEERELQ	0.772453	0.00442149	42.121	36.856	42.121	0.64871	110590000	0.772453	NaN	NaN	42.121	NaN	NaN
Q96G74	357	Q96G74	Q96G74	OTU domain-containing protein 5	OTUD5	NKATIGVGLGLPSFKPGFAEQSLMKNAIKTS	4322	P	2	6830		NKATIGVGLG	L	P	S	F	K	P	G	F	A	E	Q	SLMKNAIKTS	0.994054	1.76e-07	101.32	94.592	101.32	0.60796	99002000	NaN	0.994054	0.934862	NaN	101.32	63.848
Q96GA7	4	Q96GA7	Q96GA7	Serine dehydratase-like	SDSL	____________MDGPVAEHAKQEPFHVVTP	4324	P	4	6833		__________	_	_	M	D	G	P	V	A	E	H	A	KQEPFHVVTP	0.711735	7.39e-08	94.503	94.503	94.503	2.7923	45979000	NaN	NaN	0.711735	NaN	NaN	94.503
Q96GD3	505	Q96GD3	Q96GD3	Polycomb protein SCMH1	SCMH1	GETFVLGNSLARSLEPHSDSMDSASNPTNLV	4325	P	3	6838		GETFVLGNSL	A	R	S	L	E	P	H	S	D	S	M	DSASNPTNLV	0.999725	0.00042451	71.54	64.006	71.54	-0.22745	64347000	0.821287	0.999725	0.999102	43.523	71.54	67.364
Q96GM5	65	Q96GM5	Q96GM5	SWI/SNF-related matrix-associated actin-dependent regulator of chromatin subfamily D member 1	SMARCD1	RSPMPGAAYPRPGMLPGSRMTPQGPSMGPPG	4327	P	3	6847		RSPMPGAAYP	R	P	G	M	L	P	G	S	R	M	T	PQGPSMGPPG	0.835407	0.00611046	62.475	62.475	62.475	-1.0359	79958000	NaN	0.508563	0.835407	NaN	46.131	62.475
Q96GQ7	84	Q96GQ7	Q96GQ7	Probable ATP-dependent RNA helicase DDX27	DDX27	RRQKALGKNRSADFNPDFVFTEKEGTYDGSW	4328	P	3	6852		RRQKALGKNR	S	A	D	F	N	P	D	F	V	F	T	EKEGTYDGSW	1	0.00514089	42.121	37.72	42.121	-1.605	0	1	NaN	NaN	42.121	NaN	NaN
Q96GS4	131	Q96GS4	Q96GS4	Uncharacterized protein C17orf59	C17orf59	PEGKPSSGRDCRRGGPGGGMDVEQQEEEDND	4329	P	3	6853		PEGKPSSGRD	C	R	R	G	G	P	G	G	G	M	D	VEQQEEEDND	1	0.00167801	87.489	87.487	74.748	-0.19009	180890000	1	NaN	NaN	87.489	NaN	NaN
Q96GV9	180	Q96GV9	Q96GV9	UNC119-binding protein C5orf30	C5orf30	SKSLDYLNLDKMIKEPADTEVLQYQLQHLTL	4330	P	5	6855		SKSLDYLNLD	K	M	I	K	E	P	A	D	T	E	V	LQYQLQHLTL	1	0.0160782	41.446	31.859	41.446	0.39445	29885000	NaN	NaN	1	NaN	NaN	41.446
Q96GX9	129	Q96GX9	Q96GX9	Methylthioribulose-1-phosphate dehydratase	APIP	IHTHSKAAVMATLLFPGREFKITHQEMIKGI	4332	P	4	6860		IHTHSKAAVM	A	T	L	L	F	P	G	R	E	F	K	ITHQEMIKGI	1	0.00824651	51.834	38.905	51.834	0.078114	109330000	NaN	NaN	1	NaN	NaN	51.834
Q96HA7	1098	Q96HA7	Q96HA7	Tonsoku-like protein	TONSL	GDKCVAELVAALGTMPSLALLDLSSNHLGPE	4333	P	4	6872		GDKCVAELVA	A	L	G	T	M	P	S	L	A	L	L	DLSSNHLGPE	1	7.81e-16	139	129.86	139	-0.53692	212430000	1	NaN	NaN	139	NaN	NaN
Q96HA7	1238	Q96HA7	Q96HA7	Tonsoku-like protein	TONSL	LSSVAAGKGDSDLMEPVFRYLAKEGCALAHL	4334	P	3	6872		LSSVAAGKGD	S	D	L	M	E	P	V	F	R	Y	L	AKEGCALAHL	1	0.000651149	94.75	84.474	94.75	-0.92788	71879000	NaN	1	1	NaN	91.853	94.75
Q96HC4	207	Q96HC4	Q96HC4	PDZ and LIM domain protein 5	PDLIM5	SALSAGKTAVNVPRQPTVTSVCSETSQELAE	4335	P	3	6875		SALSAGKTAV	N	V	P	R	Q	P	T	V	T	S	V	CSETSQELAE	0.834681	0.0184908	51.963	45.868	51.963	0.23245	11863000	0.834681	NaN	NaN	51.963	NaN	NaN
Q96HE7	110	Q96HE7	Q96HE7	ERO1-like protein alpha	ERO1L	GRRDCAVKPCQSDEVPDGIKSASYKYSEEAN	4336	P	2	6877		GRRDCAVKPC	Q	S	D	E	V	P	D	G	I	K	S	ASYKYSEEAN	1	0.00413269	114.83	85.747	114.83	-0.2753	492940000	1	1	1	114.83	113.63	103.08
Q96HE7	174	Q96HE7	Q96HE7	ERO1-like protein alpha	ERO1L	DDSSDNFCEADDIQSPEAEYVDLLLNPERYT	4337	P	3	6877		DDSSDNFCEA	D	D	I	Q	S	P	E	A	E	Y	V	DLLLNPERYT	0.999964	0.00254896	48.422	48.182	48.422	0.12766	14999000	0.999964	NaN	NaN	48.422	NaN	NaN
Q96HY7	773	Q96HY7	Q96HY7	Probable 2-oxoglutarate dehydrogenase E1 component DHKTD1, mitochondrial	DHTKD1	RKPLIVASPKMLLRLPAAVSTLQEMAPGTTF	4342	P	3	6898		RKPLIVASPK	M	L	L	R	L	P	A	A	V	S	T	LQEMAPGTTF	0.999975	9.38e-07	64.39	64.39	54.583	-0.46543	29542000	0.999975	NaN	0.810224	54.583	NaN	64.39
Q96HY7	784	Q96HY7	Q96HY7	Probable 2-oxoglutarate dehydrogenase E1 component DHKTD1, mitochondrial	DHTKD1	LLRLPAAVSTLQEMAPGTTFNPVIGDSSVDP	4343	P	3	6898		LLRLPAAVST	L	Q	E	M	A	P	G	T	T	F	N	PVIGDSSVDP	0.850153	0.00100071	54.583	54.583	54.583	-0.46543	13463000	0.850153	NaN	NaN	54.583	NaN	NaN
Q96HY7	542	Q96HY7	Q96HY7	Probable 2-oxoglutarate dehydrogenase E1 component DHKTD1, mitochondrial	DHTKD1	PLDLLRFVGMKSVEVPRELQMHSHLLKTHVQ	4344	P	4	6898		PLDLLRFVGM	K	S	V	E	V	P	R	E	L	Q	M	HSHLLKTHVQ	1	0.0175911	50.874	44.101	50.874	-0.64293	112990000	NaN	NaN	1	NaN	NaN	50.874
Q96I25	211	Q96I25	Q96I25	Splicing factor 45	RBM17	EDSRPRSQSSKAAIPPPVYEEQDRPRSPTGP	4350	P	4	6903		EDSRPRSQSS	K	A	A	I	P	P	P	V	Y	E	E	QDRPRSPTGP	0.94597	8.7e-08	65.378	56.54	65.378	-2.0201	116740000	0.896405	NaN	0.94597	44.564	NaN	65.378
Q96I25	212	Q96I25	Q96I25	Splicing factor 45	RBM17	DSRPRSQSSKAAIPPPVYEEQDRPRSPTGPS	4351	P	4	6903		DSRPRSQSSK	A	A	I	P	P	P	V	Y	E	E	Q	DRPRSPTGPS	0.94597	8.7e-08	65.378	56.54	65.378	-2.0201	116740000	0.896405	NaN	0.94597	44.564	NaN	65.378
Q96I25	220	Q96I25	Q96I25	Splicing factor 45	RBM17	SKAAIPPPVYEEQDRPRSPTGPSNSFLANMG	4352	P	4	6903		SKAAIPPPVY	E	E	Q	D	R	P	R	S	P	T	G	PSNSFLANMG	0.94597	8.7e-08	65.378	56.54	65.378	-2.0201	116740000	0.896405	NaN	0.94597	44.564	NaN	65.378
Q96I25	223	Q96I25	Q96I25	Splicing factor 45	RBM17	AIPPPVYEEQDRPRSPTGPSNSFLANMGGTV	4353	P	4	6903		AIPPPVYEEQ	D	R	P	R	S	P	T	G	P	S	N	SFLANMGGTV	0.94597	8.7e-08	65.378	56.54	65.378	-2.0201	116740000	0.896405	NaN	0.94597	44.564	NaN	65.378
Q96I25	226	Q96I25	Q96I25	Splicing factor 45	RBM17	PPVYEEQDRPRSPTGPSNSFLANMGGTVAHK	4354	P	4	6903		PPVYEEQDRP	R	S	P	T	G	P	S	N	S	F	L	ANMGGTVAHK	0.94597	8.7e-08	65.378	56.54	65.378	-2.0201	116740000	0.896405	NaN	0.94597	44.564	NaN	65.378
Q96I59	441	Q96I59	Q96I59	Probable asparagine--tRNA ligase, mitochondrial	NARS2	EVYQWYLDLRRFGSVPHGGFGMGFERYLQCI	4355	P	5	6908		EVYQWYLDLR	R	F	G	S	V	P	H	G	G	F	G	MGFERYLQCI	1	1.36e-05	82.555	77.747	82.555	-0.523	31438000	NaN	NaN	1	NaN	NaN	82.555
Q96JB5	49	Q96JB5	Q96JB5	CDK5 regulatory subunit-associated protein 3	CDK5RAP3	VLTIREKINAAIQDMPESEEIAQLLSGSYIH	4358	P	4	6938		VLTIREKINA	A	I	Q	D	M	P	E	S	E	E	I	AQLLSGSYIH	1	0.000140963	94.192	88.872	94.192	1.1956	18983000	1	NaN	NaN	94.192	NaN	NaN
Q96JC1	376	Q96JC1	Q96JC1	Vam6/Vps39-like protein	VPS39	RFDESMQVFAKLGTDPTHVMGLYPDLLPTDY	4359	P	4	6939		RFDESMQVFA	K	L	G	T	D	P	T	H	V	M	G	LYPDLLPTDY	0.999991	0.000138873	76.027	73.198	76.027	0.10744	420570000	0.999991	0.999987	0.999975	76.027	66.644	74.047
Q96JH7	302	Q96JH7	Q96JH7	Deubiquitinating protein VCIP135	VCPIP1	LRNIHIFGLANVLHRPIILLDSLSGMRSSGD	4362	P	3	6943		LRNIHIFGLA	N	V	L	H	R	P	I	I	L	L	D	SLSGMRSSGD	1	0.000232324	98.3	91.014	98.3	0.53329	65174000	NaN	NaN	1	NaN	NaN	98.3
Q96K17	93	Q96K17	Q96K17	Transcription factor BTF3 homolog 4	BTF3L4	LSANTFAITGHAEAKPITEMLPGILSQLGAD	4367	P	4	6960		LSANTFAITG	H	A	E	A	K	P	I	T	E	M	L	PGILSQLGAD	0.987538	2.99e-11	96.546	91.48	85.468	-0.74017	710520000	0.987538	0.850359	0.901882	85.468	89.119	96.546
Q96K17	99	Q96K17	Q96K17	Transcription factor BTF3 homolog 4	BTF3L4	AITGHAEAKPITEMLPGILSQLGADSLTSLR	4368	P	6	6960		AITGHAEAKP	I	T	E	M	L	P	G	I	L	S	Q	LGADSLTSLR	0.542645	7.88e-09	60.64	56.115	60.64	0.31208	24590000	NaN	NaN	0.542645	NaN	NaN	60.64
Q96KB5	25	Q96KB5	Q96KB5	Lymphokine-activated killer T-cell-originated protein kinase	PBK	PSKLSEKKKSVLCSTPTINIPASPFMQKLGF	4372	P	2	6973		PSKLSEKKKS	V	L	C	S	T	P	T	I	N	I	P	ASPFMQKLGF	0.994432	0.00635483	64.65	57.106	64.65	-0.8909	0	0.994432	NaN	NaN	64.65	NaN	NaN
Q96KP4	350	Q96KP4	Q96KP4	Cytosolic non-specific dipeptidase	CNDP2	KVVGKFSIRLVPNMTPEVVGEQVTSYLTKKF	4375	P	3	6983		KVVGKFSIRL	V	P	N	M	T	P	E	V	V	G	E	QVTSYLTKKF	0.570841	0.00172143	68.49	63.837	68.49	0.55844	146130000	NaN	0.570841	0.570213	NaN	68.49	55.453
Q96KP4	371	Q96KP4	Q96KP4	Cytosolic non-specific dipeptidase	CNDP2	QVTSYLTKKFAELRSPNEFKVYMGHGGKPWV	4376	P	7	6983		QVTSYLTKKF	A	E	L	R	S	P	N	E	F	K	V	YMGHGGKPWV	0.565578	9.12e-05	53.55	43.492	53.55	-1.2073	69176000	NaN	NaN	0.565578	NaN	NaN	53.55
Q96KR1	870	Q96KR1	Q96KR1	Zinc finger RNA-binding protein	ZFR	SCVEPKMQVTITLTSPIIREENMREGDVTSG	4380	P	3	6986		SCVEPKMQVT	I	T	L	T	S	P	I	I	R	E	E	NMREGDVTSG	1	0.00378062	84.653	75.37	62.203	-0.091665	1124700000	1	1	1	84.653	63.691	68.41
Q96L92	220	Q96L92	Q96L92	Sorting nexin-27	SNX27	QNLKREFANFTFPRLPGKWPFSLSEQQLDAR	4382	P	3	6993		QNLKREFANF	T	F	P	R	L	P	G	K	W	P	F	SLSEQQLDAR	1	0.0104806	79.545	64.455	74.12	1.1942	47095000	NaN	1	NaN	NaN	79.545	NaN
Q96L92	224	Q96L92	Q96L92	Sorting nexin-27	SNX27	REFANFTFPRLPGKWPFSLSEQQLDARRRGL	4383	P	3	6993		REFANFTFPR	L	P	G	K	W	P	F	S	L	S	E	QQLDARRRGL	1	0.0104806	79.545	64.455	74.12	1.1942	47095000	NaN	1	NaN	NaN	79.545	NaN
Q96LD8	3	Q96LD8	Q96LD8	Sentrin-specific protease 8	SENP8	_____________MDPVVLSYMDSLLRQSDV	4384	P	2	6998		__________	_	_	_	M	D	P	V	V	L	S	Y	MDSLLRQSDV	1	0.00723501	59.57	49.882	59.57	-0.11925	60370000	NaN	NaN	1	NaN	NaN	59.57
Q96ME1	500	Q96ME1	Q96ME1	F-box/LRR-repeat protein 18	FBXL18	LEHLELIGSNFSSAMPRNEPAIRNSLPPCSR	4386	P	3	7018		LEHLELIGSN	F	S	S	A	M	P	R	N	E	P	A	IRNSLPPCSR	1	0.000182379	75.646	67.654	75.646	-0.91759	120690000	0.999968	NaN	1	52.483	NaN	75.646
Q96ME7	543	Q96ME7	Q96ME7	Zinc finger protein 512	ZNF512	RRNNEELVVSASCKEPEQEPVPAQFQKVKPP	4387	P	3	7019		RRNNEELVVS	A	S	C	K	E	P	E	Q	E	P	V	PAQFQKVKPP	0.922579	0.00635171	64.295	61.821	49.577	0.74725	12019000	NaN	0.922579	0.805451	NaN	49.577	64.295
Q96ME7	322	Q96ME7	Q96ME7	Zinc finger protein 512	ZNF512	RSEHGPISFFPESGQPECLKEMNLESKSGGR	4388	P	4	7019		RSEHGPISFF	P	E	S	G	Q	P	E	C	L	K	E	MNLESKSGGR	0.944887	0.01293	40.756	35.381	40.756	0.53283	41002000	0.944887	NaN	NaN	40.756	NaN	NaN
Q96MG7	160	Q96MG7	Q96MG7	Melanoma-associated antigen G1	NDNL2	LEPKSNTYILINTLEPVEEDAEMRGDQGTPT	4389	P	2	7021		LEPKSNTYIL	I	N	T	L	E	P	V	E	E	D	A	EMRGDQGTPT	1	4.82e-09	123.84	99.116	123.84	1.7932	6054100	1	NaN	NaN	123.84	NaN	NaN
Q96MX6	103	Q96MX6	Q96MX6	WD repeat-containing protein 92	WDR92	FGGNLHIWNLEAPEMPVYSVKGHKEIINAID	4392	P	3	7036		FGGNLHIWNL	E	A	P	E	M	P	V	Y	S	V	K	GHKEIINAID	1	0.000591529	53.089	40.598	53.089	-0.55852	72266000	NaN	1	NaN	NaN	53.089	NaN
Q96N66	281	Q96N66	Q96N66	Lysophospholipid acyltransferase 7	MBOAT7	VAAKARAGGGPTLQCPPPSSPEKAASLEYDY	4393	P	2	7043		VAAKARAGGG	P	T	L	Q	C	P	P	P	S	S	P	EKAASLEYDY	0.809146	0.0079952	105.65	91.99	105.65	-0.12303	12098000	0.809146	NaN	NaN	105.65	NaN	NaN
Q96N67	595	Q96N67	Q96N67	Dedicator of cytokinesis protein 7	DOCK7	ARNITVKVQFMYGEDPSNAMPVIFGKSSCSE	4394	P	2	7044		ARNITVKVQF	M	Y	G	E	D	P	S	N	A	M	P	VIFGKSSCSE	0.952718	9.04e-05	101.6	101.6	101.6	-0.14107	60006000	NaN	0.952718	NaN	NaN	101.6	NaN
Q96P16	293	Q96P16	Q96P16	Regulation of nuclear pre-mRNA domain-containing protein 1A	RPRD1A	ELRSRIQSLPDLSRLPNVTGSHMHLPFAGDI	4396	P	3	7066		ELRSRIQSLP	D	L	S	R	L	P	N	V	T	G	S	HMHLPFAGDI	0.991953	0.0213831	48.229	43.96	48.229	0.18264	895610000	0.96012	NaN	0.991953	41.136	NaN	48.229
Q96P48	1424	Q96P48	Q96P48	Arf-GAP with Rho-GAP domain, ANK repeat and PH domain-containing protein 1	ARAP1	SRAVPEVRLGSVSLIPLRGSENEMRRSVAAF	4397	P	4	7068		SRAVPEVRLG	S	V	S	L	I	P	L	R	G	S	E	NEMRRSVAAF	1	0.00514486	65.949	46.913	65.949	0.95181	316870000	NaN	1	1	NaN	55.912	65.949
Q96PE3	197	Q96PE3	Q96PE3	Type I inositol 3,4-bisphosphate 4-phosphatase	INPP4A	PVTRSVDTVNGRMVLPVDESLTEALGIRSKY	4402	P	3	7076		PVTRSVDTVN	G	R	M	V	L	P	V	D	E	S	L	TEALGIRSKY	1	0.015662	51.546	13.357	51.546	1.3925	37835000	NaN	1	NaN	NaN	51.546	NaN
Q96Q15	1416	Q96Q15	Q96Q15	Serine/threonine-protein kinase SMG1	SMG1	MYQNQLLEKIKEQTVPIRSHLMELGLTAAKF	4405	P	2	7094		MYQNQLLEKI	K	E	Q	T	V	P	I	R	S	H	L	MELGLTAAKF	1	0.0184233	72.705	53.872	69.345	2.0921	71926000	NaN	1	1	NaN	72.705	69.345
Q96QK1	162	Q96QK1	Q96QK1	Vacuolar protein sorting-associated protein 35	VPS35	LFLRNYLLQCTRNILPDEGEPTDEETTGDIS	4407	P	3	7109		LFLRNYLLQC	T	R	N	I	L	P	D	E	G	E	P	TDEETTGDIS	0.524653	0.00211178	40.328	40.328	40.328	0.62677	9294300	NaN	NaN	0.524653	NaN	NaN	40.328
Q96RQ3	391	Q96RQ3	Q96RQ3	Methylcrotonoyl-CoA carboxylase subunit alpha, mitochondrial	MCCC1	TLQGHAFEARIYAEDPSNNFMPVAGPLVHLS	4410	P	3	7128		TLQGHAFEAR	I	Y	A	E	D	P	S	N	N	F	M	PVAGPLVHLS	0.879195	0.00288476	57.578	50.466	57.578	-0.024591	144020000	0.879195	NaN	NaN	57.578	NaN	NaN
Q96RQ3	127	Q96RQ3	Q96RQ3	Methylcrotonoyl-CoA carboxylase subunit alpha, mitochondrial	MCCC1	KIIQVAKTSAAQAIHPGCGFLSENMEFAELC	4411	P	3	7128		KIIQVAKTSA	A	Q	A	I	H	P	G	C	G	F	L	SENMEFAELC	1	0.0233305	42.106	39.633	42.106	-0.79111	7292000	1	NaN	NaN	42.106	NaN	NaN
Q96RS6	239	Q96RS6	Q96RS6	NudC domain-containing protein 1	NUDCD1	DILRGKSVPHYAAIEPDGNGLMIVSYKSLTF	4413	P	2	7132		DILRGKSVPH	Y	A	A	I	E	P	D	G	N	G	L	MIVSYKSLTF	1	2.13e-05	101.32	92.038	101.32	-1.4359	14509000	NaN	1	NaN	NaN	101.32	NaN
Q96RT1	615	Q96RT1	Q96RT1	Protein LAP2	ERBB2IP	ELSSDEEMKMAEMRPPLIETSINQPKVVALS	4414	P	3	7133		ELSSDEEMKM	A	E	M	R	P	P	L	I	E	T	S	INQPKVVALS	0.585318	0.000585229	92.211	92.211	92.211	0.30101	12978000	0.585318	NaN	NaN	92.211	NaN	NaN
Q96RT7	1183	Q96RT7	Q96RT7	Gamma-tubulin complex component 6	TUBGCP6	SISLGESVSDMAPARPRWNTHGHVSDASISL	4416	P	5	7134		SISLGESVSD	M	A	P	A	R	P	R	W	N	T	H	GHVSDASISL	0.524853	0.0021627	49.618	40.16	49.618	-0.024754	38368000	NaN	0.524853	NaN	NaN	49.618	NaN
Q96RT7	1210	Q96RT7	Q96RT7	Gamma-tubulin complex component 6	TUBGCP6	SISLGESVSDMAPTRPRWNTHGHVSDTSIRV	4417	P	5	7134		SISLGESVSD	M	A	P	T	R	P	R	W	N	T	H	GHVSDTSIRV	0.806613	0.0043771	46.296	43.605	46.296	3.8955	22994000	NaN	NaN	0.806613	NaN	NaN	46.296
Q96S15	404	Q96S15	Q96S15	WD repeat-containing protein 24	WDR24	FAGLASSALSVFETEPGGGGMRWFVDTAERY	4418	P	3	7143		FAGLASSALS	V	F	E	T	E	P	G	G	G	G	M	RWFVDTAERY	1	0.000200996	74.838	69.294	74.838	0.2575	53397000	NaN	1	0.999966	NaN	74.838	48.305
Q96S55	381	Q96S55	Q96S55	ATPase WRNIP1	WRNIP1	AALLSRCRVIVLEKLPVEAMVTILMRAINSL	4420	P	2	7150		AALLSRCRVI	V	L	E	K	L	P	V	E	A	M	V	TILMRAINSL	1	0.00229214	90.685	82.774	89.548	-0.45287	4178500	NaN	1	NaN	NaN	90.685	NaN
Q96S66	114	Q96S66	Q96S66	Chloride channel CLIC-like protein 1	CLCC1	RYLNKILIEAGKLGLPDENKGDMHYDAEIIL	4423	P	5	7153		RYLNKILIEA	G	K	L	G	L	P	D	E	N	K	G	DMHYDAEIIL	1	0.0188365	45.047	38.324	45.047	-0.072172	84820000	NaN	NaN	1	NaN	NaN	45.047
Q96SB3	70	Q96SB3	Q96SB3	Neurabin-2	PPP1R9B	HRIKSMFLQMGTTAGPSGEAGGGAGLAEAPR	4425	P	3	7160		HRIKSMFLQM	G	T	T	A	G	P	S	G	E	A	G	GGAGLAEAPR	0.999934	0.0114202	44.264	41.066	44.264	-0.55617	20726000	NaN	NaN	0.999934	NaN	NaN	44.264
Q96SB4	259	Q96SB4	Q96SB4	SRSF protein kinase 1	SRPK1	PPPSGSAVSTAPQPKPADKMSKNKKKKLKKK	4426	P	4	7161		PPPSGSAVST	A	P	Q	P	K	P	A	D	K	M	S	KNKKKKLKKK	0.868428	1.77e-05	96.303	88.116	56.303	0.93553	389790000	0.853273	0.868428	0.84841	88.222	79.762	96.303
Q96SI9	412	Q96SI9	Q96SI9	Spermatid perinuclear RNA-binding protein	STRBP	QIRPGLQYKLLSQSGPVHAPVFTMSVDVDGT	4427	P	4	7165		QIRPGLQYKL	L	S	Q	S	G	P	V	H	A	P	V	FTMSVDVDGT	0.900863	8.98e-07	64.686	55.697	64.686	2.1272	21447000	0.900863	NaN	NaN	64.686	NaN	NaN
Q96SI9	416	Q96SI9	Q96SI9	Spermatid perinuclear RNA-binding protein	STRBP	GLQYKLLSQSGPVHAPVFTMSVDVDGTTYEA	4428	P	4	7165		GLQYKLLSQS	G	P	V	H	A	P	V	F	T	M	S	VDVDGTTYEA	0.776196	3.6e-06	71.881	62.892	71.881	0.34517	51289000	0.776196	NaN	NaN	71.881	NaN	NaN
Q96SK2	164	Q96SK2	Q96SK2	Transmembrane protein 209	TMEM209	STSPKFTTSCMTGYSPQLQGLSSGGSGSYSP	4429	P	3	7166		STSPKFTTSC	M	T	G	Y	S	P	Q	L	Q	G	L	SSGGSGSYSP	0.965847	0.000448389	45.187	43.697	44.75	0.88611	90908000	0.849391	0.965847	NaN	45.187	44.75	NaN
Q96SY0	16	Q96SY0	Q96SY0	von Willebrand factor A domain-containing protein 9	VWA9	MPTVVVMDVSLSMTRPVSIEGSEEYQRKHLA	4432	P	4	7177		MPTVVVMDVS	L	S	M	T	R	P	V	S	I	E	G	SEEYQRKHLA	0.999999	1.22e-05	114.35	114.35	114.35	0.6903	32380000	0.999993	NaN	0.999999	71.678	NaN	114.35
Q96SZ6	3	Q96SZ6	Q96SZ6	CDK5 regulatory subunit-associated protein 1	CDK5RAP1	_____________MHPLQCVLQVQRSLGWGP	4433	P	2	7179		__________	_	_	_	M	H	P	L	Q	C	V	L	QVQRSLGWGP	1	0.00869653	89.355	52.83	66.692	0.46921	4063800000	1	NaN	1	68.735	NaN	89.355
Q96SZ6	550	Q96SZ6	Q96SZ6	CDK5 regulatory subunit-associated protein 1	CDK5RAP1	TDLCGRNDGNLKVIFPDAEMEDVNNPGLRVR	4434	P	3	7179		TDLCGRNDGN	L	K	V	I	F	P	D	A	E	M	E	DVNNPGLRVR	0.999938	0.0226986	51.147	39.687	51.147	0.1242	40835000	0.999938	NaN	NaN	51.147	NaN	NaN
Q96T25	403	Q96T25	Q96T25	Zinc finger protein ZIC 5	ZIC5	MRQPIKQELICKWIDPDELAGLPPPPPPPPP	4436	P	3	7183		MRQPIKQELI	C	K	W	I	D	P	D	E	L	A	G	LPPPPPPPPP	0.664109	0.0184371	45.611	32.363	45.611	-4.2164	0	0.664109	NaN	NaN	45.611	NaN	NaN
Q96T58	3188	Q96T58	Q96T58	Msx2-interacting protein	SPEN	VQSEVLVMQSEYRLHPYTVPRDVRIMVHPHV	4437	P	4	7187		VQSEVLVMQS	E	Y	R	L	H	P	Y	T	V	P	R	DVRIMVHPHV	0.788918	0.00505986	49.25	39.869	49.25	1.2542	25674000	NaN	0.788918	NaN	NaN	49.25	NaN
Q96T58	2838	Q96T58	Q96T58	Msx2-interacting protein	SPEN	KTEGPQRISAKISQIPPASAMDIEFQQSVSK	4438	P	3	7187		KTEGPQRISA	K	I	S	Q	I	P	P	A	S	A	M	DIEFQQSVSK	0.558412	0.000973968	73.21	51.595	64.203	-1.1628	42074000	NaN	NaN	0.558412	NaN	NaN	73.21
Q96T58	2839	Q96T58	Q96T58	Msx2-interacting protein	SPEN	TEGPQRISAKISQIPPASAMDIEFQQSVSKS	4439	P	3	7187		TEGPQRISAK	I	S	Q	I	P	P	A	S	A	M	D	IEFQQSVSKS	0.898322	0.000100572	91.725	64.404	62.663	-1.8028	88948000	0.867103	0.898322	0.789882	81.356	62.663	91.725
Q96T60	57	Q96T60	Q96T60	Bifunctional polynucleotide phosphatase/kinase;Polynucleotide 3'-phosphatase;Polynucleotide 5'-hydroxyl-kinase	PNKP	TDRKCSRTQVELVADPETRTVAVKQLGVNPS	4440	P	2	7188		TDRKCSRTQV	E	L	V	A	D	P	E	T	R	T	V	AVKQLGVNPS	1	0.0118168	77.305	21.211	77.305	-1.3226	0	NaN	1	1	NaN	65.395	77.305
Q96T88	515	Q96T88	Q96T88	E3 ubiquitin-protein ligase UHRF1	UHRF1	KLTNTNRALALNCFAPINDQEGAEAKDWRSG	4441	P	3	7192		KLTNTNRALA	L	N	C	F	A	P	I	N	D	Q	E	GAEAKDWRSG	1	0.0339049	48.288	44.568	48.288	-0.40265	18319000	1	NaN	NaN	48.288	NaN	NaN
Q96T88	283	Q96T88	Q96T88	E3 ubiquitin-protein ligase UHRF1	UHRF1	DCRIIFVDEVFKIERPGEGSPMVDNPMRRKS	4442	P	3	7192		DCRIIFVDEV	F	K	I	E	R	P	G	E	G	S	P	MVDNPMRRKS	0.604725	0.00043673	77.053	77.053	70.699	-0.24257	42336000	NaN	0.604725	0.539385	NaN	77.053	59.324
Q96T88	425	Q96T88	Q96T88	E3 ubiquitin-protein ligase UHRF1	UHRF1	CTIVPSNHYGPIPGIPVGTMWRFRVQVSESG	4445	P	3	7192		CTIVPSNHYG	P	I	P	G	I	P	V	G	T	M	W	RFRVQVSESG	0.969176	0.00074956	82.342	75.693	82.342	0.31658	52295000	NaN	0.969176	NaN	NaN	82.342	NaN
Q96TA1	663	Q96TA1	Q96TA1	Niban-like protein 1	FAM129B	DGVTEIRGLLAQGLRPESPPPAGPLLNGAPA	4446	P	3	7193		DGVTEIRGLL	A	Q	G	L	R	P	E	S	P	P	P	AGPLLNGAPA	0.99918	0.00158423	53.615	48.74	53.615	-1.6669	60540000	0.99278	0.99918	NaN	48.947	53.615	NaN
Q96TA1	666	Q96TA1	Q96TA1	Niban-like protein 1	FAM129B	TEIRGLLAQGLRPESPPPAGPLLNGAPAGES	4447	P	3	7193		TEIRGLLAQG	L	R	P	E	S	P	P	P	A	G	P	LLNGAPAGES	0.99918	0.00158423	53.615	48.74	53.615	-1.6669	60540000	0.992685	0.99918	NaN	48.947	53.615	NaN
Q96TA1	667	Q96TA1	Q96TA1	Niban-like protein 1	FAM129B	EIRGLLAQGLRPESPPPAGPLLNGAPAGESP	4448	P	3	7193		EIRGLLAQGL	R	P	E	S	P	P	P	A	G	P	L	LNGAPAGESP	0.99918	0.00158423	53.615	48.74	53.615	-1.6669	60540000	0.992685	0.99918	NaN	48.947	53.615	NaN
Q96TA1	668	Q96TA1	Q96TA1	Niban-like protein 1	FAM129B	IRGLLAQGLRPESPPPAGPLLNGAPAGESPQ	4449	P	3	7193		IRGLLAQGLR	P	E	S	P	P	P	A	G	P	L	L	NGAPAGESPQ	0.99918	0.00158423	53.615	48.74	53.615	-1.6669	60540000	0.992685	0.99918	NaN	48.947	53.615	NaN
Q96TA1	671	Q96TA1	Q96TA1	Niban-like protein 1	FAM129B	LLAQGLRPESPPPAGPLLNGAPAGESPQPKA	4450	P	3	7193		LLAQGLRPES	P	P	P	A	G	P	L	L	N	G	A	PAGESPQPKA	0.99918	0.00158423	53.615	48.74	53.615	-1.6669	60540000	0.992004	0.99918	NaN	48.947	53.615	NaN
Q99417	60	Q99417	Q99417	C-Myc-binding protein	MYCBP	LDFLKHHLGAATPENPEIELLRLELAEMKEK	4452	P	4	7197		LDFLKHHLGA	A	T	P	E	N	P	E	I	E	L	L	RLELAEMKEK	0.991714	0.00244418	55.127	51.323	55.127	-0.49612	10212000	NaN	NaN	0.991714	NaN	NaN	55.127
Q99460	630	Q99460	Q99460	26S proteasome non-ATPase regulatory subunit 1	PSMD1	RRAAVESLGFILFRTPEQCPSVVSLLSESYN	4453	P	4	7206		RRAAVESLGF	I	L	F	R	T	P	E	Q	C	P	S	VVSLLSESYN	0.73181	0.00829748	52.318	45.125	40.872	-0.16906	39300000	0.545795	0.73181	NaN	52.318	40.872	NaN
Q99460	634	Q99460	Q99460	26S proteasome non-ATPase regulatory subunit 1	PSMD1	VESLGFILFRTPEQCPSVVSLLSESYNPHVR	4454	P	3	7206		VESLGFILFR	T	P	E	Q	C	P	S	V	V	S	L	LSESYNPHVR	0.833079	1.13e-09	117.55	117.55	117.55	-0.27427	32417000	0.833079	NaN	0.704939	117.55	NaN	54.008
Q99460	288	Q99460	Q99460	26S proteasome non-ATPase regulatory subunit 1	PSMD1	TPIASVPGSTNTGTVPGSEKDSDSMETEEKT	4457	P	4	7206		TPIASVPGST	N	T	G	T	V	P	G	S	E	K	D	SDSMETEEKT	0.998588	0.0001267	48.697	43.153	48.204	-0.26366	632900000	0.998588	0.98957	0.848602	48.204	43.066	48.697
Q99471	65	Q99471	Q99471	Prefoldin subunit 5	PFDN5	LNVLNKSNEGKELLVPLTSSMYVPGKLHDVE	4459	P	2	7208		LNVLNKSNEG	K	E	L	L	V	P	L	T	S	S	M	YVPGKLHDVE	0.999532	1.16e-07	115.78	96.705	115.78	1.2554	182720000	0.81616	0.999532	0.871181	66.902	115.78	92.817
Q99497	54	Q99497	Q99497	Protein deglycase DJ-1	PARK7	AGKDPVQCSRDVVICPDASLEDAKKEGPYDV	4460	P	3	7211		AGKDPVQCSR	D	V	V	I	C	P	D	A	S	L	E	DAKKEGPYDV	1	0.0010629	90.367	72.228	90.367	0.44893	1407000000	1	1	0.985512	88.73	90.367	51.029
Q99497	22	Q99497	Q99497	Protein deglycase DJ-1	PARK7	LVILAKGAEEMETVIPVDVMRRAGIKVTVAG	4461	P	3	7211		LVILAKGAEE	M	E	T	V	I	P	V	D	V	M	R	RAGIKVTVAG	1	0.00304241	100.04	92.657	68.919	-0.69431	172960000	NaN	1	1	NaN	44.612	100.04
Q99523	213	Q99523	Q99523	Sortilin	SORT1	FRSSDFAKNFVQTDLPFHPLTQMMYSPQNSD	4462	P	3	7216		FRSSDFAKNF	V	Q	T	D	L	P	F	H	P	L	T	QMMYSPQNSD	0.81788	2.08e-07	92.01	92.01	92.01	-0.76105	11549000	NaN	0.81788	NaN	NaN	92.01	NaN
Q99536	356	Q99536	Q99536	Synaptic vesicle membrane protein VAT-1 homolog	VAT1	VVARLLALYNQGHIKPHIDSVWPFEKVADAM	4464	P	5	7217		VVARLLALYN	Q	G	H	I	K	P	H	I	D	S	V	WPFEKVADAM	1	1.33e-06	102.48	79.5	49.973	-0.99237	77774000	NaN	1	NaN	NaN	102.48	NaN
Q99536	363	Q99536	Q99536	Synaptic vesicle membrane protein VAT-1 homolog	VAT1	LYNQGHIKPHIDSVWPFEKVADAMKQMQEKK	4465	P	5	7217		LYNQGHIKPH	I	D	S	V	W	P	F	E	K	V	A	DAMKQMQEKK	1	1.33e-06	102.48	79.5	49.973	-0.99237	77774000	NaN	1	NaN	NaN	102.48	NaN
Q99567	7	Q99567	Q99567	Nuclear pore complex protein Nup88	NUP88	_________MAAAEGPVGDGELWQTWLPNHV	4467	P	3	7225		_________M	A	A	A	E	G	P	V	G	D	G	E	LWQTWLPNHV	0.785805	0.00339466	42.322	28.592	42.322	-3.7475	37219000	0.785805	NaN	NaN	42.322	NaN	NaN
Q99567	180	Q99567	Q99567	Nuclear pore complex protein Nup88	NUP88	FTSSTSLTLKHAAWYPSEILDPHVVLLTSDN	4468	P	3	7225		FTSSTSLTLK	H	A	A	W	Y	P	S	E	I	L	D	PHVVLLTSDN	1	0.00238015	77.649	64.328	77.649	-2.2903	105620000	0.882549	1	NaN	58.974	77.649	NaN
Q99567	186	Q99567	Q99567	Nuclear pore complex protein Nup88	NUP88	LTLKHAAWYPSEILDPHVVLLTSDNVIRIYS	4469	P	3	7225		LTLKHAAWYP	S	E	I	L	D	P	H	V	V	L	L	TSDNVIRIYS	1	0.00284668	77.649	64.328	77.649	-2.2903	0	NaN	1	NaN	NaN	77.649	NaN
Q99614	147	Q99614	Q99614	Tetratricopeptide repeat protein 1	TTC1	YIEAESSYSRALEMCPSCFQKERSILFSNRA	4473	P	2	7240		YIEAESSYSR	A	L	E	M	C	P	S	C	F	Q	K	ERSILFSNRA	1	0.0218203	80.455	67.665	80.455	-0.4228	46568000	1	NaN	NaN	80.455	NaN	NaN
Q99614	31	Q99614	Q99614	Tetratricopeptide repeat protein 1	TTC1	NGLKVTDTQEAECAGPPVPDPKNQHSQSKLL	4474	P	2	7240		NGLKVTDTQE	A	E	C	A	G	P	P	V	P	D	P	KNQHSQSKLL	0.774924	0.00194189	110.98	106.43	110.98	0.70628	23267000	0.774924	NaN	NaN	110.98	NaN	NaN
Q99615	16	Q99615	Q99615	DnaJ homolog subfamily C member 7	DNAJC7	MAAAAECDVVMAATEPELLDDQEAKREAETF	4475	P	3	7241		MAAAAECDVV	M	A	A	T	E	P	E	L	L	D	D	QEAKREAETF	1	0.00417772	42.612	41.651	42.612	-1.0325	43305000	NaN	NaN	1	NaN	NaN	42.612
Q99623	112	Q99623	Q99623	Prohibitin-2	PHB2	KDLQMVNISLRVLSRPNAQELPSMYQRLGLD	4476	P	4	7244		KDLQMVNISL	R	V	L	S	R	P	N	A	Q	E	L	PSMYQRLGLD	0.538987	0.0156082	42.106	42.106	42.106	-1.4551	4256300	0.538987	NaN	NaN	42.106	NaN	NaN
Q99623	73	Q99623	Q99623	Prohibitin-2	PHB2	VQQDTILAEGLHFRIPWFQYPIIYDIRARPR	4478	P	4	7244		VQQDTILAEG	L	H	F	R	I	P	W	F	Q	Y	P	IIYDIRARPR	1	2.08e-19	155.22	146.3	51.783	-0.18083	1233500000	1	1	1	128.06	155.22	122.09
Q99623	78	Q99623	Q99623	Prohibitin-2	PHB2	ILAEGLHFRIPWFQYPIIYDIRARPRKISSP	4479	P	4	7244		ILAEGLHFRI	P	W	F	Q	Y	P	I	I	Y	D	I	RARPRKISSP	1	2.08e-19	155.22	146.3	51.783	-0.18083	1012900000	1	1	1	128.06	155.22	88.001
Q99700	625	Q99700	Q99700	Ataxin-2	ATXN2	TMPKRMSSEGPPRMSPKAQRHPRNHRVSAGR	4484	P	2	7259		TMPKRMSSEG	P	P	R	M	S	P	K	A	Q	R	H	PRNHRVSAGR	0.99996	0.00721958	70.1	70.1	70.1	-0.62651	0	NaN	0.99996	NaN	NaN	70.1	NaN
Q99707	1258	Q99707	Q99707	Methionine synthase	MTR	LRKNISVAEVEKWLGPILGYDTD________	4485	P	2	7261		LRKNISVAEV	E	K	W	L	G	P	I	L	G	Y	D	TD________	1	0.000719685	94.747	90.356	94.747	-4.2565	0	NaN	1	NaN	NaN	94.747	NaN
Q99714	141	Q99714	Q99714	3-hydroxyacyl-CoA dehydrogenase type-2	HSD17B10	FNVIRLVAGEMGQNEPDQGGQRGVIINTASV	4487	P	4	7263		FNVIRLVAGE	M	G	Q	N	E	P	D	Q	G	G	Q	RGVIINTASV	1	3.59e-12	88.635	84.676	64.072	-0.047709	206010000	1	1	1	88.635	64.072	58.446
Q99733	156	Q99733	Q99733	Nucleosome assembly protein 1-like 4	NAP1L4	VVVTEKAAATAEEPDPKGIPEFWFTIFRNVD	4489	P	3	7269		VVVTEKAAAT	A	E	E	P	D	P	K	G	I	P	E	FWFTIFRNVD	0.840486	7.8e-05	86.539	78.917	86.539	-0.54419	39735000	NaN	0.840486	NaN	NaN	86.539	NaN
Q99733	160	Q99733	Q99733	Nucleosome assembly protein 1-like 4	NAP1L4	EKAAATAEEPDPKGIPEFWFTIFRNVDMLSE	4490	P	3	7269		EKAAATAEEP	D	P	K	G	I	P	E	F	W	F	T	IFRNVDMLSE	0.840486	7.8e-05	86.539	78.917	86.539	-0.54419	39735000	NaN	0.840486	NaN	NaN	86.539	NaN
Q99733	11	Q99733	Q99733	Nucleosome assembly protein 1-like 4	NAP1L4	_____MADHSFSDGVPSDSVEAAKNASNTEK	4491	P	4	7269		_____MADHS	F	S	D	G	V	P	S	D	S	V	E	AAKNASNTEK	0.879863	0.00115073	40.764	35.657	40.764	-2.1783	4235200	NaN	NaN	0.879863	NaN	NaN	40.764
Q99747	111	Q99747	Q99747	Gamma-soluble NSF attachment protein	NAPG	QLIEKASMMYLENGTPDTAAMALERAGKLIE	4493	P	2	7272		QLIEKASMMY	L	E	N	G	T	P	D	T	A	A	M	ALERAGKLIE	1	0.00988273	59.898	52.174	59.898	3.7808	0	NaN	NaN	1	NaN	NaN	59.898
Q99798	3	Q99798	Q99798	Aconitate hydratase, mitochondrial	ACO2	_____________MAPYSLLVTRLQKALGVR	4495	P	2	7280		__________	_	_	_	M	A	P	Y	S	L	L	V	TRLQKALGVR	1	0.0149162	67.563	32.339	54.982	0.33018	25052000000	1	1	1	67.563	65.305	67.563
Q99798	330	Q99798	Q99798	Aconitate hydratase, mitochondrial	ACO2	IANLADEFKDHLVPDPGCHYDQLIEINLSEL	4496	P	4	7280		IANLADEFKD	H	L	V	P	D	P	G	C	H	Y	D	QLIEINLSEL	0.956047	0.011353	44.848	42.272	44.848	-0.38212	4979800	0.956047	NaN	NaN	44.848	NaN	NaN
Q99798	570	Q99798	Q99798	Aconitate hydratase, mitochondrial	ACO2	HVDVSPTSQRLQLLEPFDKWDGKDLEDLQIL	4497	P	4	7280		HVDVSPTSQR	L	Q	L	L	E	P	F	D	K	W	D	GKDLEDLQIL	1	0.031365	46.154	39.431	46.154	-1.938	56188000	1	NaN	NaN	46.154	NaN	NaN
Q99798	39	Q99798	Q99798	Aconitate hydratase, mitochondrial	ACO2	SVLCQRAKVAMSHFEPNEYIHYDLLEKNINI	4498	P	4	7280		SVLCQRAKVA	M	S	H	F	E	P	N	E	Y	I	H	YDLLEKNINI	1	0.000617778	76.421	70.057	76.421	-0.5756	54490000	NaN	1	NaN	NaN	76.421	NaN
Q99832	315	Q99832	Q99832	T-complex protein 1 subunit eta	CCT7	TQYFADRDMFCAGRVPEEDLKRTMMACGGSI	4502	P	4	7287		TQYFADRDMF	C	A	G	R	V	P	E	E	D	L	K	RTMMACGGSI	0.999859	0.00195263	54.66	48.88	54.66	-0.76722	148930000	0.999859	NaN	NaN	54.66	NaN	NaN
Q99832	3	Q99832	Q99832	T-complex protein 1 subunit eta	CCT7	_____________MMPTPVILLKEGTDSSQG	4503	P	2	7287		__________	_	_	_	M	M	P	T	P	V	I	L	LKEGTDSSQG	0.996321	0.0132735	57.59	37.803	57.59	-0.82755	30569000	NaN	NaN	0.996321	NaN	NaN	57.59
Q99832	229	Q99832	Q99832	T-complex protein 1 subunit eta	CCT7	VAFKKTFSYAGFEMQPKKYHNPKIALLNVEL	4504	P	4	7287		VAFKKTFSYA	G	F	E	M	Q	P	K	K	Y	H	N	PKIALLNVEL	1	0.000550271	110.14	107.02	42.314	0.26028	3867500000	1	1	1	108.67	42.314	110.14
Q99873	339	Q99873	Q99873	Protein arginine N-methyltransferase 1	PRMT1	TVKTGEEIFGTIGMRPNAKNNRDLDFTIDLD	4505	P	3	7294		TVKTGEEIFG	T	I	G	M	R	P	N	A	K	N	N	RDLDFTIDLD	1	0.00126251	99.566	92.158	63.128	0.60351	5730400000	1	1	1	78.932	99.566	65.038
Q99873	305	Q99873	Q99873	Protein arginine N-methyltransferase 1	PRMT1	IEFTRCHKRTGFSTSPESPYTHWKQTVFYME	4506	P	2	7294		IEFTRCHKRT	G	F	S	T	S	P	E	S	P	Y	T	HWKQTVFYME	1	0.00107059	98.156	75.239	98.156	0.12619	221040000	1	1	0.516917	83.397	98.156	53.844
Q99873	308	Q99873	Q99873	Protein arginine N-methyltransferase 1	PRMT1	TRCHKRTGFSTSPESPYTHWKQTVFYMEDYL	4507	P	2	7294		TRCHKRTGFS	T	S	P	E	S	P	Y	T	H	W	K	QTVFYMEDYL	1	0.0116352	98.156	75.239	98.156	0.12619	221040000	1	1	NaN	83.397	98.156	NaN
Q99959	4	Q99959	Q99959	Plakophilin-2	PKP2	____________MAAPGAPAEYGYIRTVLGQ	4508	P	2	7302		__________	_	_	M	A	A	P	G	A	P	A	E	YGYIRTVLGQ	1	0.0210228	45.137	29.555	45.137	3.0085	9759100	NaN	1	NaN	NaN	45.137	NaN
Q99959	7	Q99959	Q99959	Plakophilin-2	PKP2	_________MAAPGAPAEYGYIRTVLGQQIL	4509	P	2	7302		_________M	A	A	P	G	A	P	A	E	Y	G	Y	IRTVLGQQIL	1	0.0210228	45.137	29.555	45.137	3.0085	9759100	NaN	1	NaN	NaN	45.137	NaN
Q9BPU6	242	Q9BPU6	Q9BPU6	Dihydropyrimidinase-related protein 5	DPYSL5	EATHRVITIANRTHCPIYLVNVSSISAGDVI	4510	P	3	7312		EATHRVITIA	N	R	T	H	C	P	I	Y	L	V	N	VSSISAGDVI	1	0.000159579	75.773	71.505	75.773	1.0373	4593400	1	NaN	NaN	75.773	NaN	NaN
Q9BPW8	176	Q9BPW8	Q9BPW8	Protein NipSnap homolog 1	NIPSNAP1	SRRNQLLLEFSFWNEPQPRMGPNIYELRTYK	4511	P	3	7314		SRRNQLLLEF	S	F	W	N	E	P	Q	P	R	M	G	PNIYELRTYK	1	0.00247134	120.77	104.97	41.86	-0.68872	106160000	1	1	0.995442	120.77	41.86	81.525
Q9BPX3	932	Q9BPX3	Q9BPX3	Condensin complex subunit 3	NCAPG	TFQNEDEKNKEVYMTPLRGVKATQASKSTQL	4513	P	4	7315		TFQNEDEKNK	E	V	Y	M	T	P	L	R	G	V	K	ATQASKSTQL	1	3.3e-07	118.23	113.87	47.241	-1.4442	25306000	NaN	1	1	NaN	118.23	47.241
Q9BQ52	345	Q9BQ52	Q9BQ52	Zinc phosphodiesterase ELAC protein 2	ELAC2	QGKADAPVALVVHMAPASVLVDSRYQQWMER	4515	P	3	7328		QGKADAPVAL	V	V	H	M	A	P	A	S	V	L	V	DSRYQQWMER	0.999997	0.000838244	60.104	48.793	60.104	0.39688	14385000	NaN	0.999997	NaN	NaN	60.104	NaN
Q9BQ61	37	Q9BQ61	Q9BQ61	Uncharacterized protein C19orf43	C19orf43	GGGGSRWAESGSGTSPESGDEEVSGAGSSPV	4516	P	3	7329		GGGGSRWAES	G	S	G	T	S	P	E	S	G	D	E	EVSGAGSSPV	0.984055	3.74e-10	64.072	62.716	62.802	-3.8273	14979000	NaN	0.984055	0.938318	NaN	64.072	57.229
Q9BQ67	190	Q9BQ67	Q9BQ67	Glutamate-rich WD repeat-containing protein 1	GRWD1	VEVFALRRLLQVVEEPQALAAFLRDEQAQMK	4517	P	3	7330		VEVFALRRLL	Q	V	V	E	E	P	Q	A	L	A	A	FLRDEQAQMK	1	0.0324672	54.637	40.906	54.637	2.0602	47977000	1	NaN	NaN	54.637	NaN	NaN
Q9BQ67	244	Q9BQ67	Q9BQ67	Glutamate-rich WD repeat-containing protein 1	GRWD1	RLLTGDCQKNIHLWTPTDGGSWHVDQRPFVG	4518	P	6	7330		RLLTGDCQKN	I	H	L	W	T	P	T	D	G	G	S	WHVDQRPFVG	0.999968	0.0029969	46.956	40.38	46.956	0.42072	27778000	NaN	0.999968	NaN	NaN	46.956	NaN
Q9BQE3	298	Q9BQE3	Q9BQE3	Tubulin alpha-1C chain	TUBA1C	HEQLTVAEITNACFEPANQMVKCDPRHGKYM	4522	P	3	7345		HEQLTVAEIT	N	A	C	F	E	P	A	N	Q	M	V	KCDPRHGKYM	1	7.77e-11	109.85	104.06	41.208	-0.3964	406070000	1	1	1	109.85	78.324	75.3
Q9BQG0	963	Q9BQG0	Q9BQG0	Myb-binding protein 1A	MYBBP1A	EKQKAGTDPSHMPTGPQAASCLDLNLVTRVY	4525	P	3	7351		EKQKAGTDPS	H	M	P	T	G	P	Q	A	A	S	C	LDLNLVTRVY	0.924943	0.0002092	77.19	73.915	77.19	0.031305	102350000	0.350318	0.924943	0.361668	40.756	77.19	46.678
Q9BQG0	6	Q9BQG0	Q9BQG0	Myb-binding protein 1A	MYBBP1A	__________MESRDPAQPMSPGEATQSGAR	4526	P	4	7351		__________	M	E	S	R	D	P	A	Q	P	M	S	PGEATQSGAR	0.999974	5e-05	84.946	71.229	64.028	-0.67221	318040000	0.999974	0.999923	0.496589	84.946	59.678	42.041
Q9BQG0	12	Q9BQG0	Q9BQG0	Myb-binding protein 1A	MYBBP1A	____MESRDPAQPMSPGEATQSGARPADRYG	4528	P	3	7351		____MESRDP	A	Q	P	M	S	P	G	E	A	T	Q	SGARPADRYG	0.566763	0.00019379	60.036	60.036	59.324	-0.57891	110640000	0	0.566763	0.523661	NaN	59.324	60.036
Q9BQG0	1006	Q9BQG0	Q9BQG0	Myb-binding protein 1A	MYBBP1A	SPLTVPMFLSLFSRHPVLCQSLLPILVQHIT	4529	P	4	7351		SPLTVPMFLS	L	F	S	R	H	P	V	L	C	Q	S	LLPILVQHIT	0.999931	0.000129482	74.579	71.592	74.579	0.20654	149580000	0	0.999931	NaN	NaN	74.579	NaN
Q9BQG0	992	Q9BQG0	Q9BQG0	Myb-binding protein 1A	MYBBP1A	VYSTALSSFLTKRNSPLTVPMFLSLFSRHPV	4532	P	6	7351		VYSTALSSFL	T	K	R	N	S	P	L	T	V	P	M	FLSLFSRHPV	0.541775	1.11e-05	50.253	50.182	50.253	0.49591	78999000	0.541775	NaN	NaN	50.253	NaN	NaN
Q9BQG0	1050	Q9BQG0	Q9BQG0	Myb-binding protein 1A	MYBBP1A	QKTLSMREVRSCFEDPEWKQLMGQVLAKVTE	4533	P	3	7351		QKTLSMREVR	S	C	F	E	D	P	E	W	K	Q	L	MGQVLAKVTE	1	0.00116719	98.353	90.249	65.107	-0.8992	18933000	1	1	NaN	98.353	65.107	NaN
Q9BQG0	662	Q9BQG0	Q9BQG0	Myb-binding protein 1A	MYBBP1A	WVEVLVEILLALLAQPSHLMRQVARSVFGHI	4534	P	4	7351		WVEVLVEILL	A	L	L	A	Q	P	S	H	L	M	R	QVARSVFGHI	1	3.46e-05	95.878	90.822	95.347	1.0139	723860000	0.998857	0.999999	1	49.087	88.595	95.878
Q9BR76	421	Q9BR76	Q9BR76	Coronin-1B	CORO1B	ISRRNVLSDSRPAMAPGSSHLGAPASTTTAA	4536	P	4	7366		ISRRNVLSDS	R	P	A	M	A	P	G	S	S	H	L	GAPASTTTAA	0.718157	5.3e-11	123.43	97.62	123.43	-0.16851	3029900000	0.545079	0.633766	0.718157	79.018	79.422	123.43
Q9BR76	429	Q9BR76	Q9BR76	Coronin-1B	CORO1B	DSRPAMAPGSSHLGAPASTTTAADATPSGSL	4537	P	5	7366		DSRPAMAPGS	S	H	L	G	A	P	A	S	T	T	T	AADATPSGSL	0.703368	0.000483636	42.024	37.118	42.024	-1.861	18279000	0.703368	NaN	0	42.024	NaN	NaN
Q9BRJ6	137	Q9BRJ6	Q9BRJ6	Uncharacterized protein C7orf50	C7orf50	RQTWLLLHMYDSDKVPDEHFSTLLAYLEGLQ	4538	P	3	7376		RQTWLLLHMY	D	S	D	K	V	P	D	E	H	F	S	TLLAYLEGLQ	1	0.0152505	49.001	43.056	49.001	-2.8528	0	NaN	NaN	1	NaN	NaN	49.001
Q9BRJ7	22	Q9BRJ7	Q9BRJ7	Protein syndesmos	NUDT16L1	PELKQISRVEAMRLGPGWSHSCHAMLYAANP	4539	P	4	7377		PELKQISRVE	A	M	R	L	G	P	G	W	S	H	S	CHAMLYAANP	0.999803	0.0109244	43.497	36.465	43.497	-0.24332	39746000	NaN	0.999759	0.999803	NaN	42.612	43.497
Q9BRS8	342	Q9BRS8	Q9BRS8	La-related protein 6	LARP6	LQYMGDESSANSSSDPESNPTSPMAGRRHAA	4542	P	4	7394		LQYMGDESSA	N	S	S	S	D	P	E	S	N	P	T	SPMAGRRHAA	0.785894	9.46e-07	66.201	66.201	66.201	-1.0682	11348000	0.785894	NaN	NaN	66.201	NaN	NaN
Q9BRT2	50	Q9BRT2	Q9BRT2	Ubiquinol-cytochrome-c reductase complex assembly factor 2	UQCC2	VAQAFREGENTQVAEPEACDQMYESLARLHS	4543	P	3	7395		VAQAFREGEN	T	Q	V	A	E	P	E	A	C	D	Q	MYESLARLHS	1	0.00510129	59.691	53.787	59.691	-0.46302	24122000	1	NaN	NaN	59.691	NaN	NaN
Q9BRX2	20	Q9BRX2	Q9BRX2	Protein pelota homolog	PELO	RKNIEKDNAGQVTLVPEEPEDMWHTYNLVQV	4545	P	4	7401		RKNIEKDNAG	Q	V	T	L	V	P	E	E	P	E	D	MWHTYNLVQV	1	7.13e-07	62.605	54.672	62.605	-2.7551	31171000	1	NaN	NaN	62.605	NaN	NaN
Q9BRX5	33	Q9BRX5	Q9BRX5	DNA replication complex GINS protein PSF3	GINS3	NFLSLDDILMSHEKLPVRTETAMPRLGAFFL	4547	P	5	7402		NFLSLDDILM	S	H	E	K	L	P	V	R	T	E	T	AMPRLGAFFL	0.999999	6.03e-06	79.843	75.65	79.843	-0.48258	115940000	0.999999	0.998226	0.999974	79.843	45.408	55.101
Q9BSC4	322	Q9BSC4	Q9BSC4	Nucleolar protein 10	NOL10	TSLEPEHDLNDVCLYPNSGMLLTANETPKMG	4549	P	3	7414		TSLEPEHDLN	D	V	C	L	Y	P	N	S	G	M	L	LTANETPKMG	0.996703	0.000678753	49.088	38.759	49.087	-0.46418	73201000	0.996703	NaN	NaN	49.088	NaN	NaN
Q9BSJ8	1035	Q9BSJ8	Q9BSJ8	Extended synaptotagmin-1	ESYT1	RGTKRRTSQKKRTLSPEFNERFEWELPLDEA	4554	P	3	7425		RGTKRRTSQK	K	R	T	L	S	P	E	F	N	E	R	FEWELPLDEA	1	0.00431332	73.783	59.719	73.783	-1.6399	42697000	NaN	1	NaN	NaN	73.783	NaN
Q9BSJ8	1046	Q9BSJ8	Q9BSJ8	Extended synaptotagmin-1	ESYT1	RTLSPEFNERFEWELPLDEAQRRKLDVSVKS	4555	P	3	7425		RTLSPEFNER	F	E	W	E	L	P	L	D	E	A	Q	RRKLDVSVKS	1	0.00431332	73.783	59.719	73.783	-1.6399	42697000	NaN	1	NaN	NaN	73.783	NaN
Q9BSK2	72	Q9BSK2	Q9BSK2	Solute carrier family 25 member 33	SLC25A33	GTISGAGMVRPTSVTPGLFQVLKSILEKEGP	4556	P	4	7427		GTISGAGMVR	P	T	S	V	T	P	G	L	F	Q	V	LKSILEKEGP	0.517524	6.98e-07	65.893	55.186	65.893	-0.44066	286950000	NaN	0.517524	0.514158	NaN	65.893	49.199
Q9BT09	258	Q9BT09	Q9BT09	Protein canopy homolog 3	CNPY3	SKQRKELGGLEGDPSPEEDEGIQKASPLTHS	4559	P	3	7441		SKQRKELGGL	E	G	D	P	S	P	E	E	D	E	G	IQKASPLTHS	0.937594	0.0016163	93.876	83	93.876	0.53959	10770000	NaN	0.937594	NaN	NaN	93.876	NaN
Q9BTC0	986	Q9BTC0	Q9BTC0	Death-inducer obliterator 1	DIDO1	APSSSCTAVASAASRPDSTHMVEARQDVPKP	4564	P	3	7455		APSSSCTAVA	S	A	A	S	R	P	D	S	T	H	M	VEARQDVPKP	0.999999	0.0026819	73.036	65.676	73.036	-0.011232	33535000	NaN	0.999999	NaN	NaN	73.036	NaN
Q9BTC8	184	Q9BTC8	Q9BTC8	Metastasis-associated protein MTA3	MTA3	SDEREQSKLEVKVWDPNSPLTDRQIDQFLVV	4565	P	4	7456		SDEREQSKLE	V	K	V	W	D	P	N	S	P	L	T	DRQIDQFLVV	1	0.00788296	72.568	70.586	72.568	-0.2291	29629000	NaN	1	NaN	NaN	72.568	NaN
Q9BTC8	187	Q9BTC8	Q9BTC8	Metastasis-associated protein MTA3	MTA3	REQSKLEVKVWDPNSPLTDRQIDQFLVVARA	4566	P	4	7456		REQSKLEVKV	W	D	P	N	S	P	L	T	D	R	Q	IDQFLVVARA	1	0.00788296	72.568	70.586	72.568	-0.2291	29629000	NaN	1	NaN	NaN	72.568	NaN
Q9BTE3	178	Q9BTE3	Q9BTE3	Mini-chromosome maintenance complex-binding protein	MCMBP	RHKRSYEDDDDMDLQPNKQKDQHAGARQAGS	4572	P	2	7460		RHKRSYEDDD	D	M	D	L	Q	P	N	K	Q	K	D	QHAGARQAGS	1	0.000779517	103.4	93.997	103.4	-0.45021	5786200	NaN	1	NaN	NaN	103.4	NaN
Q9BTE3	110	Q9BTE3	Q9BTE3	Mini-chromosome maintenance complex-binding protein	MCMBP	HVLHFGKYRDVAECGPQQELDLNSPRNTTLE	4573	P	3	7460		HVLHFGKYRD	V	A	E	C	G	P	Q	Q	E	L	D	LNSPRNTTLE	1	0.00286155	85.937	77.577	85.937	0.23484	346270000	1	0.99999	0.999997	85.937	58.073	59.512
Q9BTE7	221	Q9BTE7	Q9BTE7	DCN1-like protein 5	DCUN1D5	TVHADLSNYDEDGAWPVLLDEFVEWQKVRQT	4574	P	3	7462		TVHADLSNYD	E	D	G	A	W	P	V	L	L	D	E	FVEWQKVRQT	1	0.000148449	78.653	76.309	78.653	-4.3449	21910000	NaN	NaN	1	NaN	NaN	78.653
Q9BTU6	440	Q9BTU6	Q9BTU6	Phosphatidylinositol 4-kinase type 2-alpha	PI4K2A	GQILNLTQALKDNKSPLHLVQMPPVIVETAR	4575	P	5	7473		GQILNLTQAL	K	D	N	K	S	P	L	H	L	V	Q	MPPVIVETAR	0.923716	0.000126107	59.971	46.126	57.262	-0.29276	319690000	0.853918	0.923716	NaN	59.971	57.262	NaN
Q9BTU6	447	Q9BTU6	Q9BTU6	Phosphatidylinositol 4-kinase type 2-alpha	PI4K2A	QALKDNKSPLHLVQMPPVIVETARSHQRSSS	4576	P	5	7473		QALKDNKSPL	H	L	V	Q	M	P	P	V	I	V	E	TARSHQRSSS	0.503111	0.00318581	42.181	40.673	42.181	-0.0025215	156660000	0.503111	NaN	NaN	42.181	NaN	NaN
Q9BTV6	183	Q9BTV6	Q9BTV6	Diphthine methyltransferase	DPH7	DSTGQLHLLMVNETRPRLQKVASWQAHQFEA	4579	P	4	7476		DSTGQLHLLM	V	N	E	T	R	P	R	L	Q	K	V	ASWQAHQFEA	1	0.000507039	69.763	61.771	67.43	-0.17921	132420000	NaN	1	NaN	NaN	69.763	NaN
Q9BTW9	1016	Q9BTW9	Q9BTW9	Tubulin-specific chaperone D	TBCD	STQSLFEYMKGIQSDPQALGSFSGTLLQIFE	4581	P	3	7478		STQSLFEYMK	G	I	Q	S	D	P	Q	A	L	G	S	FSGTLLQIFE	1	0.000249537	66.012	57.833	66.012	2.4258	6398300	NaN	1	NaN	NaN	66.012	NaN
Q9BTX1	472	Q9BTX1	Q9BTX1	Nucleoporin NDC1	NDC1	NRMAGIFDVNTCYGSPQSPQLIRRGPRLWTS	4582	P	3	7479		NRMAGIFDVN	T	C	Y	G	S	P	Q	S	P	Q	L	IRRGPRLWTS	0.992578	0.0324987	41.513	36.646	41.513	-0.039731	3059700	0.992578	NaN	NaN	41.513	NaN	NaN
Q9BTX1	423	Q9BTX1	Q9BTX1	Nucleoporin NDC1	NDC1	EETAFQTPKSSQMPRPSVPPLVKTSLFSSKL	4583	P	2	7479		EETAFQTPKS	S	Q	M	P	R	P	S	V	P	P	L	VKTSLFSSKL	0.592234	0.0238248	79.741	44.853	79.741	1.8653	0	NaN	NaN	0.592234	NaN	NaN	79.741
Q9BU23	695	Q9BU23	Q9BU23	Lipase maturation factor 2	LMF2	KDSGAASEQATAAPNPCSSSSRTTRRKK___	4584	P	3	7486		KDSGAASEQA	T	A	A	P	N	P	C	S	S	S	S	RTTRRKK___	0.759943	0.00763208	53.359	52.214	53.359	0.76219	9168400	0.759943	NaN	NaN	53.359	NaN	NaN
Q9BU70	422	Q9BU70	Q9BU70	Nef-associated protein 1	C9orf156	TCWFGDGFAEVLRIKPASEPVHMTGPVGSLV	4585	P	3	7489		TCWFGDGFAE	V	L	R	I	K	P	A	S	E	P	V	HMTGPVGSLV	0.654745	0.00665599	66.644	48.106	66.644	1.0864	37610000	NaN	NaN	0.654745	NaN	NaN	66.644
Q9BUA3	361	Q9BUA3	Q9BUA3	Uncharacterized protein C11orf84	C11orf84	PQGTKRVGAGDTSDWPTVLSESSTTVAGKPE	4586	P	4	7493		PQGTKRVGAG	D	T	S	D	W	P	T	V	L	S	E	SSTTVAGKPE	0.999913	0.0150132	42.659	35.936	42.659	-2.8664	21674000	0.999913	NaN	NaN	42.659	NaN	NaN
Q9BUF5	160	Q9BUF5	Q9BUF5	Tubulin beta-6 chain	TUBB6	SGMGTLLISKIREEFPDRIMNTFSVMPSPKV	4588	P	4	7499		SGMGTLLISK	I	R	E	E	F	P	D	R	I	M	N	TFSVMPSPKV	1	6.12e-06	106.73	10.603	106.73	0.32094	407860000	1	0.998915	0.999955	106.73	84.499	96.718
Q9BUF5	243	Q9BUF5	Q9BUF5	Tubulin beta-6 chain	TUBB6	LVSATMSGVTTSLRFPGQLNADLRKLAVNMV	4589	P	3	7499		LVSATMSGVT	T	S	L	R	F	P	G	Q	L	N	A	DLRKLAVNMV	1	3.89e-12	134.6	122.6	134.6	-4.4008	817850000	0.999652	1	1	65.134	134.6	125.47
Q9BUL5	148	Q9BUL5	Q9BUL5	PHD finger protein 23	PHF23	LKDSLFDLDGPKVASPLSPTSLTHTSRPPAA	4591	P	4	7506		LKDSLFDLDG	P	K	V	A	S	P	L	S	P	T	S	LTHTSRPPAA	0.980669	0.000317778	46.608	41.342	46.608	-0.92321	132610000	NaN	NaN	0.980669	NaN	NaN	46.608
Q9BUL5	151	Q9BUL5	Q9BUL5	PHD finger protein 23	PHF23	SLFDLDGPKVASPLSPTSLTHTSRPPAALTP	4592	P	4	7506		SLFDLDGPKV	A	S	P	L	S	P	T	S	L	T	H	TSRPPAALTP	0.980669	0.000317778	46.608	41.342	46.608	-0.92321	132610000	NaN	NaN	0.980669	NaN	NaN	46.608
Q9BUL5	160	Q9BUL5	Q9BUL5	PHD finger protein 23	PHF23	VASPLSPTSLTHTSRPPAALTPVPLSQGDLS	4593	P	4	7506		VASPLSPTSL	T	H	T	S	R	P	P	A	A	L	T	PVPLSQGDLS	0.981347	0.000317778	46.608	41.342	46.608	-0.92321	132610000	NaN	NaN	0.981347	NaN	NaN	46.608
Q9BUL5	161	Q9BUL5	Q9BUL5	PHD finger protein 23	PHF23	ASPLSPTSLTHTSRPPAALTPVPLSQGDLSH	4594	P	4	7506		ASPLSPTSLT	H	T	S	R	P	P	A	A	L	T	P	VPLSQGDLSH	0.981347	0.000317778	46.608	41.342	46.608	-0.92321	132610000	NaN	NaN	0.981347	NaN	NaN	46.608
Q9BUL5	166	Q9BUL5	Q9BUL5	PHD finger protein 23	PHF23	PTSLTHTSRPPAALTPVPLSQGDLSHPPRKK	4595	P	4	7506		PTSLTHTSRP	P	A	A	L	T	P	V	P	L	S	Q	GDLSHPPRKK	0.981347	0.000317778	46.608	41.342	46.608	-0.92321	132610000	NaN	NaN	0.981347	NaN	NaN	46.608
Q9BUR5	107	Q9BUR5	Q9BUR5	Apolipoprotein O	APOO	LVQWGLDSYDYLQNAPPGFFPRLGVIGFAGL	4599	P	2	7515		LVQWGLDSYD	Y	L	Q	N	A	P	P	G	F	F	P	RLGVIGFAGL	0.86846	0.00364838	73.022	62.168	73.022	-4.0554	0	NaN	NaN	0.86846	NaN	NaN	73.022
Q9BV38	332	Q9BV38	Q9BV38	WD repeat-containing protein 18	WDR18	AILLAPVSMLSSDFRPSLPLPHFNKHLLGAE	4600	P	3	7531		AILLAPVSML	S	S	D	F	R	P	S	L	P	L	P	HFNKHLLGAE	0.535419	0.000168256	65.248	60.036	65.248	0.23157	14181000	0.535419	NaN	NaN	65.248	NaN	NaN
Q9BV57	153	Q9BV57	Q9BV57	1,2-dihydroxy-3-keto-5-methylthiopentene dioxygenase	ADI1	DEKNYTKAMRLFVGEPVWTAYNRPADHFEAR	4601	P	4	7534		DEKNYTKAMR	L	F	V	G	E	P	V	W	T	A	Y	NRPADHFEAR	0.995764	0.00486626	53.553	45.365	53.553	0.10334	118450000	0.934754	0.995764	NaN	47.808	53.553	NaN
Q9BVC6	42	Q9BVC6	Q9BVC6	Transmembrane protein 109	TMEM109	LLHSALAQSRRDFAPPGQQKREAPVDVLTQI	4603	P	2	7548		LLHSALAQSR	R	D	F	A	P	P	G	Q	Q	K	R	EAPVDVLTQI	0.999204	0.00353403	179.51	139.24	179.51	-0.12614	1897800000	0.998612	0.999204	0.998599	169.41	179.51	175.93
Q9BVI4	72	Q9BVI4	Q9BVI4	Nucleolar complex protein 4 homolog	NOC4L	FGALLERGELFVGQLPSEEMVMTGSQGATRK	4604	P	4	7554		FGALLERGEL	F	V	G	Q	L	P	S	E	E	M	V	MTGSQGATRK	1	2.22e-06	114.06	108.95	48.697	-1.3706	1249100000	1	1	1	49.199	89.954	114.06
Q9BVI4	203	Q9BVI4	Q9BVI4	Nucleolar complex protein 4 homolog	NOC4L	AVDAVARVTGQHPEVPPAFWNNAFTLLSAVS	4605	P	3	7554		AVDAVARVTG	Q	H	P	E	V	P	P	A	F	W	N	NAFTLLSAVS	0.998517	6.12e-08	133.15	126.78	133.15	0.99398	351030000	0.984415	0.998517	0.966107	69.952	133.15	73.805
Q9BVI4	204	Q9BVI4	Q9BVI4	Nucleolar complex protein 4 homolog	NOC4L	VDAVARVTGQHPEVPPAFWNNAFTLLSAVSL	4606	P	3	7554		VDAVARVTGQ	H	P	E	V	P	P	A	F	W	N	N	AFTLLSAVSL	0.99806	6.12e-08	133.15	126.78	133.15	0.99398	351030000	0.996471	0.99806	0.994239	69.952	133.15	73.805
Q9BVQ7	460	Q9BVQ7	Q9BVQ7	Spermatogenesis-associated protein 5-like protein 1	SPATA5L1	QPSSFRSVIGLMDIKPVDWEEIGGLEDVKLK	4609	P	4	7566		QPSSFRSVIG	L	M	D	I	K	P	V	D	W	E	E	IGGLEDVKLK	1	0.0218022	40.086	37.044	40.086	0.67996	44861000	NaN	1	NaN	NaN	40.086	NaN
Q9BW72	4	Q9BW72	Q9BW72	HIG1 domain family member 2A, mitochondrial	HIGD2A	____________MATPGPVIPEVPFEPSKPP	4610	P	2	7581		__________	_	_	M	A	T	P	G	P	V	I	P	EVPFEPSKPP	0.999603	0.00775393	43.544	23.902	43.544	-3.476	0	NaN	NaN	0.999603	NaN	NaN	43.544
Q9BW72	6	Q9BW72	Q9BW72	HIG1 domain family member 2A, mitochondrial	HIGD2A	__________MATPGPVIPEVPFEPSKPPVI	4611	P	2	7581		__________	M	A	T	P	G	P	V	I	P	E	V	PFEPSKPPVI	0.999603	0.00775393	43.544	23.902	43.544	-3.476	0	NaN	NaN	0.999603	NaN	NaN	43.544
Q9BW72	9	Q9BW72	Q9BW72	HIG1 domain family member 2A, mitochondrial	HIGD2A	_______MATPGPVIPEVPFEPSKPPVIEGL	4612	P	2	7581		_______MAT	P	G	P	V	I	P	E	V	P	F	E	PSKPPVIEGL	0.999603	0.00775393	43.544	23.902	43.544	-3.476	0	NaN	NaN	0.999603	NaN	NaN	43.544
Q9BW72	12	Q9BW72	Q9BW72	HIG1 domain family member 2A, mitochondrial	HIGD2A	____MATPGPVIPEVPFEPSKPPVIEGLSPT	4613	P	2	7581		____MATPGP	V	I	P	E	V	P	F	E	P	S	K	PPVIEGLSPT	0.999603	0.00775393	43.544	23.902	43.544	-3.476	0	NaN	NaN	0.999603	NaN	NaN	43.544
Q9BWD1	141	Q9BWD1	Q9BWD1	Acetyl-CoA acetyltransferase, cytosolic	ACAT2	PHLAYLRTGVKIGEMPLTDSILCDGLTDAFH	4614	P	4	7587		PHLAYLRTGV	K	I	G	E	M	P	L	T	D	S	I	LCDGLTDAFH	1	0.00138303	42.865	39.641	42.865	-0.24502	64543000	1	NaN	NaN	42.865	NaN	NaN
Q9BWH6	1122	Q9BWH6	Q9BWH6	RNA polymerase II-associated protein 1	RPAP1	IRLYHRASDTPSGLSPTDTMGTAMRVLQWVL	4617	P	2	7595		IRLYHRASDT	P	S	G	L	S	P	T	D	T	M	G	TAMRVLQWVL	0.998661	0.0214286	55.314	55.314	55.314	0.35852	7052000	NaN	NaN	0.998661	NaN	NaN	55.314
Q9BWH6	599	Q9BWH6	Q9BWH6	RNA polymerase II-associated protein 1	RPAP1	LECPRLIETIVREFLPTSWSPVGAGPTPSLY	4618	P	3	7595		LECPRLIETI	V	R	E	F	L	P	T	S	W	S	P	VGAGPTPSLY	0.914167	0.0135648	53.754	26.072	45.511	-2.9261	344610000	0.860711	NaN	0.914167	45.332	NaN	53.754
Q9BWH6	617	Q9BWH6	Q9BWH6	RNA polymerase II-associated protein 1	RPAP1	WSPVGAGPTPSLYKVPCATAMKLLRVLASAG	4619	P	3	7595		WSPVGAGPTP	S	L	Y	K	V	P	C	A	T	A	M	KLLRVLASAG	0.962098	0.0331901	45.332	38.457	45.332	-3.7785	0	0.962098	NaN	NaN	45.332	NaN	NaN
Q9BWJ5	75	Q9BWJ5	Q9BWJ5	Splicing factor 3B subunit 5	SF3B5	SKARVRFNLMEKMLQPCGPPADKPEEN____	4625	P	2	7596		SKARVRFNLM	E	K	M	L	Q	P	C	G	P	P	A	DKPEEN____	0.983687	0.0245342	81.525	72.795	72.152	-0.78361	672960000	0.983687	NaN	NaN	81.525	NaN	NaN
Q9BWT3	313	Q9BWT3	Q9BWT3	Poly(A) polymerase gamma	PAPOLG	VWDPRVNPSDRYHLMPIITPAYPQQNSTYNV	4628	P	4	7605		VWDPRVNPSD	R	Y	H	L	M	P	I	I	T	P	A	YPQQNSTYNV	0.507576	0.000137624	58.137	52.925	58.137	0.78855	12673000	NaN	NaN	0.507576	NaN	NaN	58.137
Q9BXF6	574	Q9BXF6	Q9BXF6	Rab11 family-interacting protein 5	RAB11FIP5	LKTVTSGSIQPVTQAPQAGQMVDTKRLKDSA	4631	P	3	7626		LKTVTSGSIQ	P	V	T	Q	A	P	Q	A	G	Q	M	VDTKRLKDSA	0.99619	0.000195402	93.572	72.681	93.572	0.51795	225210000	0.99619	0.971733	NaN	93.572	58.974	NaN
Q9BXJ9	706	Q9BXJ9	Q9BXJ9	N-alpha-acetyltransferase 15, NatA auxiliary subunit	NAA15	MLQSVKRAFAIDSSHPWLHECMIRLFNTAVC	4632	P	3	7630		MLQSVKRAFA	I	D	S	S	H	P	W	L	H	E	C	MIRLFNTAVC	1	0.0239399	50.653	47.213	50.653	-1.4054	99903000	NaN	1	1	NaN	46.319	50.653
Q9BXP5	542	Q9BXP5	Q9BXP5	Serrate RNA effector molecule homolog	SRRT	LIHTLDDRTQLWASEPGTPPLPTSLPSQNPI	4633	P	4	7636		LIHTLDDRTQ	L	W	A	S	E	P	G	T	P	P	L	PTSLPSQNPI	0.989655	3.57e-06	64.594	55.756	43.579	-1.5287	908230000	0.950449	0.979573	0.989655	55.442	64.594	63.776
Q9BXP5	545	Q9BXP5	Q9BXP5	Serrate RNA effector molecule homolog	SRRT	TLDDRTQLWASEPGTPPLPTSLPSQNPILKN	4634	P	3	7636		TLDDRTQLWA	S	E	P	G	T	P	P	L	P	T	S	LPSQNPILKN	0.988284	3.57e-06	64.594	55.756	62.57	-0.054272	908230000	0.983032	0.988284	0.967966	55.442	64.594	63.776
Q9BXP5	546	Q9BXP5	Q9BXP5	Serrate RNA effector molecule homolog	SRRT	LDDRTQLWASEPGTPPLPTSLPSQNPILKNI	4635	P	3	7636		LDDRTQLWAS	E	P	G	T	P	P	L	P	T	S	L	PSQNPILKNI	0.988284	3.57e-06	64.594	55.756	62.57	-0.054272	908230000	0.983032	0.988284	0.967966	55.442	64.594	63.776
Q9BXP5	548	Q9BXP5	Q9BXP5	Serrate RNA effector molecule homolog	SRRT	DRTQLWASEPGTPPLPTSLPSQNPILKNITD	4636	P	3	7636		DRTQLWASEP	G	T	P	P	L	P	T	S	L	P	S	QNPILKNITD	0.986272	3.57e-06	64.594	55.756	62.57	-0.054272	908230000	0.983032	0.986272	0.967966	55.442	64.594	63.776
Q9BXP5	552	Q9BXP5	Q9BXP5	Serrate RNA effector molecule homolog	SRRT	LWASEPGTPPLPTSLPSQNPILKNITDYLIE	4637	P	3	7636		LWASEPGTPP	L	P	T	S	L	P	S	Q	N	P	I	LKNITDYLIE	0.986272	3.57e-06	64.594	55.756	62.57	-0.054272	908230000	0.983032	0.986272	0.971627	55.442	64.594	63.776
Q9BXP5	556	Q9BXP5	Q9BXP5	Serrate RNA effector molecule homolog	SRRT	EPGTPPLPTSLPSQNPILKNITDYLIEEVSA	4638	P	3	7636		EPGTPPLPTS	L	P	S	Q	N	P	I	L	K	N	I	TDYLIEEVSA	0.628519	0.000717752	49.944	45.276	49.944	1.6445	33426000	0.628519	NaN	0	49.944	NaN	NaN
Q9BXR0	36	Q9BXR0	Q9BXR0	Queuine tRNA-ribosyltransferase	QTRT1	AECSRSRARAGELWLPHGTVATPVFMPVGTQ	4639	P	3	7637		AECSRSRARA	G	E	L	W	L	P	H	G	T	V	A	TPVFMPVGTQ	0.99987	0.0050384	47.331	28.007	47.331	2.1162	7179700	NaN	0.99987	NaN	NaN	47.331	NaN
Q9BXS5	147	Q9BXS5	Q9BXS5	AP-1 complex subunit mu-1	AP1M1	QEYITQEGHKLETGAPRPPATVTNAVSWRSE	4641	P	4	7639		QEYITQEGHK	L	E	T	G	A	P	R	P	P	A	T	VTNAVSWRSE	0.666667	0.00283242	50.757	43.926	50.757	0.12194	7969500	0.666667	NaN	NaN	50.757	NaN	NaN
Q9BXS5	149	Q9BXS5	Q9BXS5	AP-1 complex subunit mu-1	AP1M1	YITQEGHKLETGAPRPPATVTNAVSWRSEGI	4642	P	3	7639		YITQEGHKLE	T	G	A	P	R	P	P	A	T	V	T	NAVSWRSEGI	0.98005	0.00283242	57.173	28.962	57.173	0.086076	24495000	0.98005	NaN	NaN	57.173	NaN	NaN
Q9BXS5	150	Q9BXS5	Q9BXS5	AP-1 complex subunit mu-1	AP1M1	ITQEGHKLETGAPRPPATVTNAVSWRSEGIK	4643	P	3	7639		ITQEGHKLET	G	A	P	R	P	P	A	T	V	T	N	AVSWRSEGIK	0.98005	0.00283242	57.173	28.962	57.173	0.086076	24495000	0.98005	NaN	NaN	57.173	NaN	NaN
Q9BXW7	280	Q9BXW7	Q9BXW7	Cat eye syndrome critical region protein 5	CECR5	KVTGKELRYEGLMGKPSILTYQYAEDLIRRQ	4648	P	3	7644		KVTGKELRYE	G	L	M	G	K	P	S	I	L	T	Y	QYAEDLIRRQ	1	0.000946739	70.99	67.463	70.99	-0.081471	24252000	1	NaN	NaN	70.99	NaN	NaN
Q9BY44	466	Q9BY44	Q9BY44	Eukaryotic translation initiation factor 2A;Eukaryotic translation initiation factor 2A, N-terminally processed	EIF2A	LRNKPITNSKLHEEEPPQNMKPQSGNDKPLS	4649	P	3	7655		LRNKPITNSK	L	H	E	E	E	P	P	Q	N	M	K	PQSGNDKPLS	0.577455	0.00612845	82.007	66.585	82.007	0.60466	22678000	NaN	0.577455	NaN	NaN	82.007	NaN
Q9BY67	243	Q9BY67	Q9BY67	Cell adhesion molecule 1	CADM1	TGNLQTQRYLEVQYKPQVHIQMTYPLQGLTR	4650	P	2	7658		TGNLQTQRYL	E	V	Q	Y	K	P	Q	V	H	I	Q	MTYPLQGLTR	0.998585	0.0259688	81.311	69.165	81.311	-0.10824	13086000	NaN	NaN	0.998585	NaN	NaN	81.311
Q9BY89	111	Q9BY89	Q9BY89	Uncharacterized protein KIAA1671	KIAA1671	GLSEEPAAKDLDNRMPGLVGQEVGSGEGPRT	4652	P	3	7661		GLSEEPAAKD	L	D	N	R	M	P	G	L	V	G	Q	EVGSGEGPRT	0.999998	0.0022306	64.87	55.939	64.87	-0.31272	39201000	NaN	NaN	0.999998	NaN	NaN	64.87
Q9BYT8	672	Q9BYT8	Q9BYT8	Neurolysin, mitochondrial	NLN	MNPEVGMKYRNLILKPGGSLDGMDMLHNFLK	4655	P	3	7682		MNPEVGMKYR	N	L	I	L	K	P	G	G	S	L	D	GMDMLHNFLK	1	0.0115449	50.883	24.074	50.883	-0.24703	30491000	1	NaN	NaN	50.883	NaN	NaN
Q9BZE1	73	Q9BZE1	Q9BZE1	39S ribosomal protein L37, mitochondrial	MRPL37	ITFAGKMHFVPWLARPIFPPWDRGYKDPRFY	4656	P	3	7696		ITFAGKMHFV	P	W	L	A	R	P	I	F	P	P	W	DRGYKDPRFY	0.719666	0.00541224	61.732	46.416	61.732	0.068539	40787000	NaN	0.719666	NaN	NaN	61.732	NaN
Q9BZE1	76	Q9BZE1	Q9BZE1	39S ribosomal protein L37, mitochondrial	MRPL37	AGKMHFVPWLARPIFPPWDRGYKDPRFYRSP	4657	P	3	7696		AGKMHFVPWL	A	R	P	I	F	P	P	W	D	R	G	YKDPRFYRSP	0.63116	0.00541224	61.732	46.416	61.732	0.068539	40787000	NaN	0.63116	NaN	NaN	61.732	NaN
Q9BZE1	77	Q9BZE1	Q9BZE1	39S ribosomal protein L37, mitochondrial	MRPL37	GKMHFVPWLARPIFPPWDRGYKDPRFYRSPP	4658	P	3	7696		GKMHFVPWLA	R	P	I	F	P	P	W	D	R	G	Y	KDPRFYRSPP	0.63116	0.00541224	61.732	46.416	61.732	0.068539	40787000	NaN	0.63116	NaN	NaN	61.732	NaN
Q9BZE1	261	Q9BZE1	Q9BZE1	39S ribosomal protein L37, mitochondrial	MRPL37	EATKNHVLETFYPISPIIDLHECNIYDVKND	4659	P	4	7696		EATKNHVLET	F	Y	P	I	S	P	I	I	D	L	H	ECNIYDVKND	0.791352	0.00514747	47.281	44.873	47.281	1.4473	10837000	0.791352	NaN	NaN	47.281	NaN	NaN
Q9BZE4	229	Q9BZE4	Q9BZE4	Nucleolar GTP-binding protein 1	GTPBP4	YLRWQVVDTPGILDHPLEDRNTIEMQAITAL	4662	P	5	7698		YLRWQVVDTP	G	I	L	D	H	P	L	E	D	R	N	TIEMQAITAL	0.999946	5.87e-05	90.616	81.852	89.149	-1.7023	1706600000	NaN	0.999946	NaN	NaN	90.616	NaN
Q9BZK7	409	Q9BZK7	Q9BZK7	F-box-like/WD repeat-containing protein TBL1XR1	TBL1XR1	IYTIKWSPTGPGTNNPNANLMLASASFDSTV	4663	P	2	7711		IYTIKWSPTG	P	G	T	N	N	P	N	A	N	L	M	LASASFDSTV	0.981693	0.000620416	118.53	99.695	118.53	0.35478	22052000	0.970417	0.981693	NaN	98.035	118.53	NaN
Q9BZL4	296	Q9BZL4	Q9BZL4	Protein phosphatase 1 regulatory subunit 12C	PPP1R12C	EHGGGMDSLTHAGQRPCDLADEEVLSLLEEL	4664	P	5	7713		EHGGGMDSLT	H	A	G	Q	R	P	C	D	L	A	D	EEVLSLLEEL	1	6.94e-09	70.08	65.592	70.08	0.080216	52953000	1	NaN	NaN	70.08	NaN	NaN
Q9C0B1	213	Q9C0B1	Q9C0B1	Alpha-ketoglutarate-dependent dioxygenase FTO	FTO	AYNVTLLNFMDPQKMPYLKEEPYFGMGKMAV	4673	P	4	7739		AYNVTLLNFM	D	P	Q	K	M	P	Y	L	K	E	E	PYFGMGKMAV	0.743946	4.54e-05	73.655	73.655	44.596	-0.475	1085000000	0.538803	0.743946	0.505823	71.974	73.655	53.259
Q9C0B1	219	Q9C0B1	Q9C0B1	Alpha-ketoglutarate-dependent dioxygenase FTO	FTO	LNFMDPQKMPYLKEEPYFGMGKMAVSWHHDE	4674	P	4	7739		LNFMDPQKMP	Y	L	K	E	E	P	Y	F	G	M	G	KMAVSWHHDE	0.999841	3.94e-05	102.46	102.46	96.887	-1.6362	3022200000	0.999063	0.999841	0.988354	96.052	102.46	77.51
Q9C0B1	29	Q9C0B1	Q9C0B1	Alpha-ketoglutarate-dependent dioxygenase FTO	FTO	AKKLRLLEELEDTWLPYLTPKDDEFYQQWQL	4676	P	3	7739		AKKLRLLEEL	E	D	T	W	L	P	Y	L	T	P	K	DDEFYQQWQL	0.96467	0.00647245	59.691	53.67	59.691	-1.0867	8477400	NaN	0.96467	0.444467	NaN	59.691	52.329
Q9C0C9	245	Q9C0C9	Q9C0C9	E2/E3 hybrid ubiquitin-protein ligase UBE2O	UBE2O	CSMNTEDGAKLYDVCPHVSDSGLFFDDSYGF	4678	P	3	7746		CSMNTEDGAK	L	Y	D	V	C	P	H	V	S	D	S	GLFFDDSYGF	0.995365	0.000225047	50.757	49.062	42.347	-1.4141	43508000	0.995076	0.995156	0.995365	50.757	43.31	42.347
Q9C0D3	641	Q9C0D3	Q9C0D3	Protein zyg-11 homolog B	ZYG11B	SLLDDLHSAILKWPTPECEMVAYRSFNPFFP	4679	P	4	7748		SLLDDLHSAI	L	K	W	P	T	P	E	C	E	M	V	AYRSFNPFFP	0.929596	0.000482497	66.868	60.902	53.998	0.065506	62100000	0.929596	NaN	NaN	66.868	NaN	NaN
Q9C0H9	1143	Q9C0H9	Q9C0H9	SRC kinase signaling inhibitor 1	SRCIN1	RAEYMRIQAQQQATKPSKEMSGSNETSSPVS	4681	P	2	7758		RAEYMRIQAQ	Q	Q	A	T	K	P	S	K	E	M	S	GSNETSSPVS	1	0.0295163	57.164	20.844	57.164	1.4334	0	NaN	1	NaN	NaN	57.164	NaN
Q9GZL7	378	Q9GZL7	Q9GZL7	Ribosome biogenesis protein WDR12	WDR12	LDNIVKLWDTRSCKAPLYDLAAHEDKVLSVD	4689	P	5	7763		LDNIVKLWDT	R	S	C	K	A	P	L	Y	D	L	A	AHEDKVLSVD	1	4.56e-07	68.619	55.754	68.619	-4.0734	33958000	1	NaN	NaN	68.619	NaN	NaN
Q9GZL7	234	Q9GZL7	Q9GZL7	Ribosome biogenesis protein WDR12	WDR12	VPTDEEDEMEESTNRPRKKQKTEQLGLTRTP	4690	P	3	7763		VPTDEEDEME	E	S	T	N	R	P	R	K	K	Q	K	TEQLGLTRTP	0.999593	6.43e-05	89.668	79.339	89.668	-0.30805	314880000	NaN	0.999593	NaN	NaN	89.668	NaN
Q9GZR2	255	Q9GZR2	Q9GZR2	RNA exonuclease 4	REXO4	LTRALALDCEMVGVGPKGEESMAARVSIVNQ	4693	P	3	7774		LTRALALDCE	M	V	G	V	G	P	K	G	E	E	S	MAARVSIVNQ	1	0.000818119	79.568	65.314	62.362	-1.6422	84672000	1	1	NaN	62.362	79.568	NaN
Q9GZS1	7	Q9GZS1	Q9GZS1	DNA-directed RNA polymerase I subunit RPA49	POLR1E	_________MAAEVLPSARWQYCGAPDGSQR	4694	P	2	7777		_________M	A	A	E	V	L	P	S	A	R	W	Q	YCGAPDGSQR	1	0.0123183	79.597	35.15	42.599	0.26409	34950000	1	NaN	NaN	79.597	NaN	NaN
Q9GZS3	106	Q9GZS3	Q9GZS3	WD repeat-containing protein 61;WD repeat-containing protein 61, N-terminally processed	WDR61	WDLENGKQIKSIDAGPVDAWTLAFSPDSQYL	4695	P	3	7778		WDLENGKQIK	S	I	D	A	G	P	V	D	A	W	T	LAFSPDSQYL	1	0.00259146	62.108	49.195	44.301	-4.0058	147390000	1	NaN	1	62.108	NaN	44.301
Q9GZS3	116	Q9GZS3	Q9GZS3	WD repeat-containing protein 61;WD repeat-containing protein 61, N-terminally processed	WDR61	SIDAGPVDAWTLAFSPDSQYLATGTHVGKVN	4696	P	3	7778		SIDAGPVDAW	T	L	A	F	S	P	D	S	Q	Y	L	ATGTHVGKVN	1	0.00259146	62.108	49.195	44.301	-4.0058	147390000	1	NaN	1	62.108	NaN	44.301
Q9GZT8	243	Q9GZT8	Q9GZT8	NIF3-like protein 1	NIF3L1	NKQLYQKTEILSLEKPLLLHTGMGRLCTLDE	4698	P	4	7782		NKQLYQKTEI	L	S	L	E	K	P	L	L	L	H	T	GMGRLCTLDE	1	0.00114093	73.464	48.671	73.464	0.090186	858500000	NaN	1	1	NaN	73.464	64.507
Q9H0D6	591	Q9H0D6	Q9H0D6	5'-3' exoribonuclease 2	XRN2	EGIADMPSDFEKGTKPFKPLEQLMGVFPAAS	4702	P	4	7815		EGIADMPSDF	E	K	G	T	K	P	F	K	P	L	E	QLMGVFPAAS	0.59905	0.000400217	100.42	94.137	100.42	0.94225	305810000	0.59905	0.559234	0.577631	100.42	50.492	64.315
Q9H0D6	594	Q9H0D6	Q9H0D6	5'-3' exoribonuclease 2	XRN2	ADMPSDFEKGTKPFKPLEQLMGVFPAASGNF	4703	P	4	7815		ADMPSDFEKG	T	K	P	F	K	P	L	E	Q	L	M	GVFPAASGNF	0.517836	0.000222321	86.89	78.711	86.89	1.6024	57443000	NaN	0.517836	NaN	NaN	86.89	NaN
Q9H0D6	201	Q9H0D6	Q9H0D6	5'-3' exoribonuclease 2	XRN2	PGWKNLTVILSDASAPGEGEHKIMDYIRRQR	4704	P	3	7815		PGWKNLTVIL	S	D	A	S	A	P	G	E	G	E	H	KIMDYIRRQR	1	0.00354423	70.315	59.015	70.315	-0.25809	14817000	NaN	NaN	1	NaN	NaN	70.315
Q9H0D6	582	Q9H0D6	Q9H0D6	5'-3' exoribonuclease 2	XRN2	HYAPFASDFEGIADMPSDFEKGTKPFKPLEQ	4705	P	3	7815		HYAPFASDFE	G	I	A	D	M	P	S	D	F	E	K	GTKPFKPLEQ	1	6.79e-05	95.123	92.758	95.123	-0.12244	546330000	0.999982	0.99964	1	63.559	49.266	95.123
Q9H0H0	676	Q9H0H0	Q9H0H0	Integrator complex subunit 2	INTS2	ALLANTKTLAAMQRKPKSYSSSLMDQIPIKF	4706	P	2	7822		ALLANTKTLA	A	M	Q	R	K	P	K	S	Y	S	S	SLMDQIPIKF	1	0.0328577	69.346	20.348	69.346	-3.6416	24201000	NaN	NaN	1	NaN	NaN	69.346
Q9H0H0	688	Q9H0H0	Q9H0H0	Integrator complex subunit 2	INTS2	QRKPKSYSSSLMDQIPIKFLIRQAQGLQQEL	4707	P	2	7822		QRKPKSYSSS	L	M	D	Q	I	P	I	K	F	L	I	RQAQGLQQEL	1	0.0328577	69.346	20.348	69.346	-3.6416	24201000	NaN	NaN	1	NaN	NaN	69.346
Q9H0H5	525	Q9H0H5	Q9H0H5	Rac GTPase-activating protein 1	RACGAP1	PNPDPVTMLQDIKRQPKVVERLLSLPLEYWS	4709	P	5	7824		PNPDPVTMLQ	D	I	K	R	Q	P	K	V	V	E	R	LLSLPLEYWS	0.858408	0.00314834	46.66	36.145	46.66	-0.22082	118320000	NaN	0.858408	NaN	NaN	46.66	NaN
Q9H0L4	375	Q9H0L4	Q9H0L4	Cleavage stimulation factor subunit 2 tau variant	CSTF2T	QGPPMHHASGHDTRGPSSHEMRGGPLGDPRL	4711	P	5	7829		QGPPMHHASG	H	D	T	R	G	P	S	S	H	E	M	RGGPLGDPRL	0.790519	2.15e-05	66.886	60.856	66.886	-0.31939	18235000	NaN	0.790519	NaN	NaN	66.886	NaN
Q9H0R4	110	Q9H0R4	Q9H0R4	Haloacid dehalogenase-like hydrolase domain-containing protein 2	HDHD2	DDRALPDFKGIQTSDPNAVVMGLAPEHFHYQ	4717	P	4	7835		DDRALPDFKG	I	Q	T	S	D	P	N	A	V	V	M	GLAPEHFHYQ	0.996062	0.0023188	45.596	43.565	45.596	-1.5275	30663000	0.996062	NaN	NaN	45.596	NaN	NaN
Q9H0U4	175	Q9H0U4	Q9H0U4	Ras-related protein Rab-1B	RAB1B	QAFMTMAAEIKKRMGPGAASGGERPNLKIDS	4719	P	3	7840		QAFMTMAAEI	K	K	R	M	G	P	G	A	A	S	G	GERPNLKIDS	1	0.00224587	108.06	88.485	108.06	0.73172	94855000	1	1	1	75.018	108.06	77.068
Q9H0U9	49	Q9H0U9	Q9H0U9	Testis-specific Y-encoded-like protein 1	TSPYL1	LRLRDQSEATQVMAEPGEGGSETVALPPPPP	4720	P	4	7842		LRLRDQSEAT	Q	V	M	A	E	P	G	E	G	G	S	ETVALPPPPP	0.990915	5.68e-06	50.393	49.022	50.393	-0.41205	153310000	0.906753	0.990915	NaN	45.084	50.393	NaN
Q9H0W9	227	Q9H0W9	Q9H0W9	Ester hydrolase C11orf54	C11orf54	GKVKSHIMPAEFSSCPLNSDEEVNKWLHFYE	4724	P	3	7847		GKVKSHIMPA	E	F	S	S	C	P	L	N	S	D	E	EVNKWLHFYE	0.994058	0.0170996	46.786	43.124	46.786	0.75029	35488000	0.994058	NaN	NaN	46.786	NaN	NaN
Q9H1E3	32	Q9H1E3	Q9H1E3	Nuclear ubiquitous casein and cyclin-dependent kinase substrate 1	NUCKS1	QESDDADEDYGRDSGPPTKKIRSSPREAKNK	4726	P	4	7866		QESDDADEDY	G	R	D	S	G	P	P	T	K	K	I	RSSPREAKNK	0.554596	0.000228543	76.691	70.911	75.226	1.0214	158710000	0.549299	0.5	0.554596	64.315	56.72	76.691
Q9H1I8	527	Q9H1I8	Q9H1I8	Activating signal cointegrator 1 complex subunit 2	ASCC2	PTLSQLDRNLDREMKPDPTPLLTSRHNVFQN	4728	P	4	7869		PTLSQLDRNL	D	R	E	M	K	P	D	P	T	P	L	LTSRHNVFQN	0.909053	0.0124554	60.317	54.888	49.606	0.23662	149900000	0.909053	0.906417	NaN	49.606	60.317	NaN
Q9H2C0	256	Q9H2C0	Q9H2C0	Gigaxonin	GAN	VREIVKECSNIPLSQPQQGEAMLANFKPRGY	4730	P	4	7893		VREIVKECSN	I	P	L	S	Q	P	Q	Q	G	E	A	MLANFKPRGY	0.987944	0.00383217	51.507	41.449	51.507	0.28837	49531000	0.987944	NaN	NaN	51.507	NaN	NaN
Q9H2G2	1215	Q9H2G2	Q9H2G2	STE20-like serine/threonine-protein kinase	SLK	QEVFFKMTGESECLNPSTQSRISKFYPIPSL	4732	P	2	7899		QEVFFKMTGE	S	E	C	L	N	P	S	T	Q	S	R	ISKFYPIPSL	1	0.00357056	84.658	81.156	55.401	-1.1526	228900000	1	1	NaN	65.5	84.658	NaN
Q9H2G4	4	Q9H2G4	Q9H2G4	Testis-specific Y-encoded-like protein 2	TSPYL2	____________MDRPDEGPPAKTRRLSSSE	4733	P	2	7900		__________	_	_	M	D	R	P	D	E	G	P	P	AKTRRLSSSE	0.999986	0.0190869	70.056	53.854	70.056	0.36981	12996000	NaN	NaN	0.999986	NaN	NaN	70.056
Q9H2H8	94	Q9H2H8	Q9H2H8	Peptidyl-prolyl cis-trans isomerase-like 3	PPIL3	LKHNVRGVVSMANNGPNTNGSQFFITYGKQP	4734	P	4	7902		LKHNVRGVVS	M	A	N	N	G	P	N	T	N	G	S	QFFITYGKQP	0.999933	1.61e-05	71.085	65.305	71.085	1.3494	39445000	NaN	NaN	0.999933	NaN	NaN	71.085
Q9H2J4	4	Q9H2J4	Q9H2J4	Phosducin-like protein 3	PDCL3	____________MQDPNADTEWNDILRKKGI	4735	P	3	7904		__________	_	_	M	Q	D	P	N	A	D	T	E	WNDILRKKGI	1	0.000231607	79.771	16.734	79.771	0.19621	21691000	NaN	1	NaN	NaN	79.771	NaN
Q9H2P0	263	Q9H2P0	Q9H2P0	Activity-dependent neuroprotector homeobox protein	ADNP	GYQVTAMIGHTNVVVPRSKPLMLIAPKPQDK	4736	P	5	7910		GYQVTAMIGH	T	N	V	V	V	P	R	S	K	P	L	MLIAPKPQDK	1	6.15e-05	53.615	45.069	53.615	-2.3202	45245000	NaN	NaN	1	NaN	NaN	53.615
Q9H2U1	523	Q9H2U1	Q9H2U1	ATP-dependent RNA helicase DHX36	DHX36	LMSQVMFKSDKFLIIPLHSLMPTVNQTQVFK	4737	P	4	7913		LMSQVMFKSD	K	F	L	I	I	P	L	H	S	L	M	PTVNQTQVFK	0.90171	0.00119386	64.954	59.976	50.029	-0.60939	112750000	NaN	NaN	0.90171	NaN	NaN	64.954
Q9H2U1	529	Q9H2U1	Q9H2U1	ATP-dependent RNA helicase DHX36	DHX36	FKSDKFLIIPLHSLMPTVNQTQVFKRTPPGV	4738	P	5	7913		FKSDKFLIIP	L	H	S	L	M	P	T	V	N	Q	T	QVFKRTPPGV	0.979407	0.00045716	64.152	61.575	64.152	0.0035177	48969000	NaN	NaN	0.979407	NaN	NaN	64.152
Q9H2W6	65	Q9H2W6	Q9H2W6	39S ribosomal protein L46, mitochondrial	MRPL46	ALCLQRPPVVSKPLTPLQEEMASLLQQIEIE	4743	P	3	7916		ALCLQRPPVV	S	K	P	L	T	P	L	Q	E	E	M	ASLLQQIEIE	0.895378	0.000626785	51.323	49.121	46.702	-0.69346	3566300	0.25	0.895378	NaN	51.323	46.702	NaN
Q9H307	550	Q9H307	Q9H307	Pinin	PNN	VKLTEVPVEPVLTVHPESKSKTKTRSRSRGR	4744	P	3	7920		VKLTEVPVEP	V	L	T	V	H	P	E	S	K	S	K	TKTRSRSRGR	0.99995	0.000291004	96.208	89.94	96.208	0.51658	32998000	0.99995	NaN	NaN	96.208	NaN	NaN
Q9H3G5	455	Q9H3G5	Q9H3G5	Probable serine carboxypeptidase CPVL	CPVL	QVIIRGGGHILPYDQPLRAFDMINRFIYGKG	4746	P	4	7928		QVIIRGGGHI	L	P	Y	D	Q	P	L	R	A	F	D	MINRFIYGKG	0.999987	0.00233092	67.727	59.44	58.577	-0.82502	787390000	0.999923	0.999987	0.999981	53.188	58.577	67.727
Q9H3U1	850	Q9H3U1	Q9H3U1	Protein unc-45 homolog A	UNC45A	QRAAAGGLAMLTSMRPTLCSRIPQVTTHWLE	4751	P	3	7947		QRAAAGGLAM	L	T	S	M	R	P	T	L	C	S	R	IPQVTTHWLE	1	0.0181072	52.185	48.581	48.288	-0.64744	778090000	NaN	1	NaN	NaN	52.185	NaN
Q9H467	237	Q9H467	Q9H467	CUE domain-containing protein 2	CUEDC2	MVDSAEDQKIHRPMAPKEAPKKLIRYIDNQV	4756	P	4	7958		MVDSAEDQKI	H	R	P	M	A	P	K	E	A	P	K	KLIRYIDNQV	0.572648	0.00210344	69.522	69.522	50.178	-0.25951	174790000	0.572648	0.540268	0.560286	50.178	69.522	60.564
Q9H488	114	Q9H488	Q9H488	GDP-fucose protein O-fucosyltransferase 1	POFUT1	YHRVISLEDFMEKLAPTHWPPEKRVAYCFEV	4757	P	5	7961		YHRVISLEDF	M	E	K	L	A	P	T	H	W	P	P	EKRVAYCFEV	0.999388	0.00299376	56.149	48.06	56.149	0.39517	20282000	NaN	0.771264	0.999388	NaN	55.007	56.149
Q9H4A3	2288	Q9H4A3	Q9H4A3	Serine/threonine-protein kinase WNK1	WNK1	HMNYEGPGMARKFSAPGQLCISMTSNLGGSA	4759	P	4	7965		HMNYEGPGMA	R	K	F	S	A	P	G	Q	L	C	I	SMTSNLGGSA	0.961184	0.000514541	51.868	46.548	51.868	-1.7284	21681000	0.961184	NaN	NaN	51.868	NaN	NaN
Q9H4L4	557	Q9H4L4	Q9H4L4	Sentrin-specific protease 3	SENP3	HLALSQPFSFTQQDMPKLRRQIYKELCHCKL	4762	P	3	7979		HLALSQPFSF	T	Q	Q	D	M	P	K	L	R	R	Q	IYKELCHCKL	0.999997	0.00374289	72.797	61.753	72.797	0.7063	505080000	0.999164	NaN	0.999997	66.965	NaN	72.797
Q9H4L7	405	Q9H4L7	Q9H4L7	SWI/SNF-related matrix-associated actin-dependent regulator of chromatin subfamily A containing DEAD/H box 1	SMARCAD1	LHFLQDASIGELTLIPQCSQKKAQKITELRP	4764	P	3	7981		LHFLQDASIG	E	L	T	L	I	P	Q	C	S	Q	K	KAQKITELRP	1	0.0188124	48.053	35.251	48.053	0.22289	13679000	1	NaN	NaN	48.053	NaN	NaN
Q9H4L7	25	Q9H4L7	Q9H4L7	SWI/SNF-related matrix-associated actin-dependent regulator of chromatin subfamily A containing DEAD/H box 1	SMARCAD1	RFEKRNKIEEAPEATPQPSQPGPSSPISLSA	4765	P	4	7981		RFEKRNKIEE	A	P	E	A	T	P	Q	P	S	Q	P	GPSSPISLSA	0.939058	0.000315684	43.703	42.363	43.041	-0.50747	53864000	NaN	0.934539	0.939058	NaN	43.703	43.066
Q9H4L7	27	Q9H4L7	Q9H4L7	SWI/SNF-related matrix-associated actin-dependent regulator of chromatin subfamily A containing DEAD/H box 1	SMARCAD1	EKRNKIEEAPEATPQPSQPGPSSPISLSAEE	4766	P	4	7981		EKRNKIEEAP	E	A	T	P	Q	P	S	Q	P	G	P	SSPISLSAEE	0.939058	0.000315684	43.703	42.363	43.041	-0.50747	53864000	NaN	0.934539	0.939058	NaN	43.703	43.066
Q9H4L7	30	Q9H4L7	Q9H4L7	SWI/SNF-related matrix-associated actin-dependent regulator of chromatin subfamily A containing DEAD/H box 1	SMARCAD1	NKIEEAPEATPQPSQPGPSSPISLSAEEENA	4767	P	4	7981		NKIEEAPEAT	P	Q	P	S	Q	P	G	P	S	S	P	ISLSAEEENA	0.939058	0.000315684	43.703	42.363	43.041	-0.50747	53864000	NaN	0.934539	0.939058	NaN	43.703	43.066
Q9H4L7	32	Q9H4L7	Q9H4L7	SWI/SNF-related matrix-associated actin-dependent regulator of chromatin subfamily A containing DEAD/H box 1	SMARCAD1	IEEAPEATPQPSQPGPSSPISLSAEEENAEG	4768	P	4	7981		IEEAPEATPQ	P	S	Q	P	G	P	S	S	P	I	S	LSAEEENAEG	0.939058	0.000315684	43.703	42.363	43.041	-0.50747	53864000	NaN	0.934539	0.939058	NaN	43.703	43.066
Q9H4L7	35	Q9H4L7	Q9H4L7	SWI/SNF-related matrix-associated actin-dependent regulator of chromatin subfamily A containing DEAD/H box 1	SMARCAD1	APEATPQPSQPGPSSPISLSAEEENAEGEVS	4769	P	4	7981		APEATPQPSQ	P	G	P	S	S	P	I	S	L	S	A	EEENAEGEVS	0.939058	0.000315684	43.703	42.363	43.041	-0.50747	53864000	NaN	0.934539	0.939058	NaN	43.703	43.066
Q9H4M9	92	Q9H4M9	Q9H4M9	EH domain-containing protein 1	EHD1	HLIEQDFPGMRIGPEPTTDSFIAVMHGPTEG	4771	P	4	7983		HLIEQDFPGM	R	I	G	P	E	P	T	T	D	S	F	IAVMHGPTEG	0.516858	0.00123058	46.149	44.144	46.149	-0.03816	184200000	0.516858	NaN	NaN	46.149	NaN	NaN
Q9H4M9	104	Q9H4M9	Q9H4M9	EH domain-containing protein 1	EHD1	GPEPTTDSFIAVMHGPTEGVVPGNALVVDPR	4772	P	4	7983		GPEPTTDSFI	A	V	M	H	G	P	T	E	G	V	V	PGNALVVDPR	0.943485	4.58e-07	64.914	57.907	59.567	-0.66814	133900000	NaN	0.739423	0.943485	NaN	64.914	59.567
Q9H4M9;Q9NZN3	48;48	Q9H4M9;Q9NZN3	Q9H4M9	EH domain-containing protein 1;EH domain-containing protein 3	EHD1;EHD3	LLPLEEHYRFHEFHSPALEDADFDNKPMVLL	4774	P	6	7983;8773		LLPLEEHYRF	H	E	F	H	S	P	A	L	E	D	A	DFDNKPMVLL	0.534625	3.15e-07	51.632	47.996	50.942	-0.65058	195640000	NaN	0.534625	NaN	NaN	51.632	NaN
Q9H5Q4	196	Q9H5Q4	Q9H5Q4	Dimethyladenosine transferase 2, mitochondrial	TFB2M	VPWTADIPLKVVGMFPSRGEKRALWKLAYDL	4776	P	4	8000		VPWTADIPLK	V	V	G	M	F	P	S	R	G	E	K	RALWKLAYDL	0.936941	0.00306827	54.441	45.707	54.441	1.3788	28051000	NaN	NaN	0.936941	NaN	NaN	54.441
Q9H6R4	1117	Q9H6R4	Q9H6R4	Nucleolar protein 6	NOL6	KGRMVMSRGGELVMVPNVEAILEDFAVLGEG	4779	P	3	8028		KGRMVMSRGG	E	L	V	M	V	P	N	V	E	A	I	LEDFAVLGEG	1	0.000111591	60.728	55.241	60.728	1.3427	42588000	NaN	1	NaN	NaN	60.728	NaN
Q9H6S0	789	Q9H6S0	Q9H6S0	Probable ATP-dependent RNA helicase YTHDC2	YTHDC2	QELCLHTKLLAPVNCPIADFLMKAPEPPPAL	4782	P	3	8031		QELCLHTKLL	A	P	V	N	C	P	I	A	D	F	L	MKAPEPPPAL	0.956454	0.0176875	56.303	53.261	56.303	0.3251	81558000	NaN	NaN	0.956454	NaN	NaN	56.303
Q9H773	161	Q9H773	Q9H773	dCTP pyrophosphatase 1	DCTPP1	HGAISEDQAVGPADIPCDSTGQTST______	4785	P	3	8049		HGAISEDQAV	G	P	A	D	I	P	C	D	S	T	G	QTST______	0.998864	7.44e-05	74.769	72.715	74.769	-0.63037	441400000	0.982924	0.998864	0.981913	65.301	74.769	60.176
Q9H773	79	Q9H773	Q9H773	dCTP pyrophosphatase 1	DCTPP1	VGELAELFQWKTDGEPGPQGWSPRERAALQE	4786	P	3	8049		VGELAELFQW	K	T	D	G	E	P	G	P	Q	G	W	SPRERAALQE	0.621994	0.000127087	61.499	46.795	61.499	-0.57382	45884000	NaN	0.621994	NaN	NaN	61.499	NaN
Q9H773	81	Q9H773	Q9H773	dCTP pyrophosphatase 1	DCTPP1	ELAELFQWKTDGEPGPQGWSPRERAALQEEL	4787	P	4	8049		ELAELFQWKT	D	G	E	P	G	P	Q	G	W	S	P	RERAALQEEL	0.880279	2.57e-08	124.32	115.02	124.32	-0.94256	268960000	NaN	0.880279	NaN	NaN	124.32	NaN
Q9H773	86	Q9H773	Q9H773	dCTP pyrophosphatase 1	DCTPP1	FQWKTDGEPGPQGWSPRERAALQEELSDVLI	4788	P	3	8049		FQWKTDGEPG	P	Q	G	W	S	P	R	E	R	A	A	LQEELSDVLI	0.756012	2.57e-08	124.32	115.02	61.499	-0.57382	268960000	NaN	0.756012	NaN	NaN	124.32	NaN
Q9H7E9	45	Q9H7E9	Q9H7E9	UPF0488 protein C8orf33	C8orf33	GPVSSARNPSTVCLCPEQPTCSNADSRAHPL	4793	P	3	8059		GPVSSARNPS	T	V	C	L	C	P	E	Q	P	T	C	SNADSRAHPL	0.999368	0.000645116	76.027	73.061	76.027	-0.10813	46860000	NaN	0.999368	NaN	NaN	76.027	NaN
Q9H7P9	2	Q9H7P9	Q9H7P9	Pleckstrin homology domain-containing family G member 2	PLEKHG2	______________MPEGAQGLSLSKPSPSL	4801	P	2	8067		__________	_	_	_	_	M	P	E	G	A	Q	G	LSLSKPSPSL	1	0.0214468	76.827	51.205	70.256	-0.093593	47319000	1	1	1	70.256	76.827	68.016
Q9H857	167	Q9H857	Q9H857	5'-nucleotidase domain-containing protein 2	NT5DC2	PDEEVIELYGGTQHIPLYQMSGFYGKGPSIK	4806	P	3	8085		PDEEVIELYG	G	T	Q	H	I	P	L	Y	Q	M	S	GFYGKGPSIK	0.999987	1.8e-05	68.101	62.942	68.101	-0.39205	280280000	0.999987	NaN	0.993841	68.101	NaN	40.986
Q9H8G2	331	Q9H8G2	Q9H8G2	Caspase activity and apoptosis inhibitor 1	CAAP1	PKAATLAVPPPEDVQPSAQQLELLELEMRAR	4807	P	3	8093		PKAATLAVPP	P	E	D	V	Q	P	S	A	Q	Q	L	ELLELEMRAR	0.999132	0.000202265	85.467	70.305	85.467	0.49963	241000000	0.993168	0.998586	0.999132	63.128	77.693	85.467
Q9H910	20	Q9H910	Q9H910	Hematological and neurological expressed 1-like protein	HN1L	PDSEGGRAGSRAMKPPGGESSNLFGSPEEAT	4810	P	5	8116		PDSEGGRAGS	R	A	M	K	P	P	G	G	E	S	S	NLFGSPEEAT	0.524378	4.21e-05	77.19	70.832	45.972	-1.3697	92443000	0.498323	NaN	0.524378	77.19	NaN	48.337
Q9H9A6	237	Q9H9A6	Q9H9A6	Leucine-rich repeat-containing protein 40	LRRC40	LKHLDCNSNLLETIPPELAGMESLELLYLRR	4815	P	4	8129		LKHLDCNSNL	L	E	T	I	P	P	E	L	A	G	M	ESLELLYLRR	0.86529	9.77e-06	73.548	68.643	49.968	2.0555	100890000	0.835854	0.86529	NaN	73.548	53.968	NaN
Q9H9B4	244	Q9H9B4	Q9H9B4	Sideroflexin-1	SFXN1	VVVSRILMAAPGMAIPPFIMNTLEKKAFLKR	4817	P	2	8132		VVVSRILMAA	P	G	M	A	I	P	P	F	I	M	N	TLEKKAFLKR	0.853273	2.77e-06	122.39	122.39	122.39	-0.49228	201410000	0.853273	0.525725	NaN	122.39	49.559	NaN
Q9H9B4	81	Q9H9B4	Q9H9B4	Sideroflexin-1	SFXN1	NELWRAKYIYDSAFHPDTGEKMILIGRMSAQ	4820	P	2	8132		NELWRAKYIY	D	S	A	F	H	P	D	T	G	E	K	MILIGRMSAQ	1	0.00932421	71.241	49.99	71.241	-2.3195	0	NaN	1	NaN	NaN	71.241	NaN
Q9H9J4	852	Q9H9J4	Q9H9J4	Ubiquitin carboxyl-terminal hydrolase 42	USP42	GMIAEGPRDSALAEAPEGLSPAPPARSEEPC	4822	P	5	8141		GMIAEGPRDS	A	L	A	E	A	P	E	G	L	S	P	APPARSEEPC	0.958067	1.21e-06	51.166	43.907	50.166	-1.9086	117490000	0.958067	0.8996	NaN	51.166	44.75	NaN
Q9H9J4	857	Q9H9J4	Q9H9J4	Ubiquitin carboxyl-terminal hydrolase 42	USP42	GPRDSALAEAPEGLSPAPPARSEEPCEQPLL	4823	P	5	8141		GPRDSALAEA	P	E	G	L	S	P	A	P	P	A	R	SEEPCEQPLL	0.958067	1.21e-06	51.166	43.907	50.166	-1.9086	117490000	0.958067	0.891133	NaN	51.166	44.75	NaN
Q9H9J4	859	Q9H9J4	Q9H9J4	Ubiquitin carboxyl-terminal hydrolase 42	USP42	RDSALAEAPEGLSPAPPARSEEPCEQPLLVH	4824	P	4	8141		RDSALAEAPE	G	L	S	P	A	P	P	A	R	S	E	EPCEQPLLVH	0.930985	1.21e-06	51.166	43.907	51.166	-2.8263	117490000	0.930985	0.891133	NaN	51.166	44.75	NaN
Q9H9J4	860	Q9H9J4	Q9H9J4	Ubiquitin carboxyl-terminal hydrolase 42	USP42	DSALAEAPEGLSPAPPARSEEPCEQPLLVHP	4825	P	4	8141		DSALAEAPEG	L	S	P	A	P	P	A	R	S	E	E	PCEQPLLVHP	0.930985	1.21e-06	51.166	43.907	51.166	-2.8263	117490000	0.930985	0.891133	NaN	51.166	44.75	NaN
Q9H9J4	866	Q9H9J4	Q9H9J4	Ubiquitin carboxyl-terminal hydrolase 42	USP42	APEGLSPAPPARSEEPCEQPLLVHPSGDHAR	4826	P	4	8141		APEGLSPAPP	A	R	S	E	E	P	C	E	Q	P	L	LVHPSGDHAR	0.930985	1.21e-06	51.166	43.907	51.166	-2.8263	117490000	0.930985	0.891133	NaN	51.166	44.75	NaN
Q9H9J4	870	Q9H9J4	Q9H9J4	Ubiquitin carboxyl-terminal hydrolase 42	USP42	LSPAPPARSEEPCEQPLLVHPSGDHARDAQD	4827	P	4	8141		LSPAPPARSE	E	P	C	E	Q	P	L	L	V	H	P	SGDHARDAQD	0.629215	3.35e-06	51.166	43.907	51.166	-2.8263	87048000	0.629215	NaN	NaN	51.166	NaN	NaN
Q9H9Y6	898	Q9H9Y6	Q9H9Y6	DNA-directed RNA polymerase I subunit RPA2	POLR1B	FASRHGQKGILSRLWPAEDMPFTESGMVPDI	4829	P	3	8157		FASRHGQKGI	L	S	R	L	W	P	A	E	D	M	P	FTESGMVPDI	0.998761	6.83e-05	91.389	91.389	91.389	-1.1195	397630000	0.969574	0.744237	0.998761	43.612	80.52	91.389
Q9H9Y6	903	Q9H9Y6	Q9H9Y6	DNA-directed RNA polymerase I subunit RPA2	POLR1B	GQKGILSRLWPAEDMPFTESGMVPDILFNPH	4830	P	3	8157		GQKGILSRLW	P	A	E	D	M	P	F	T	E	S	G	MVPDILFNPH	0.988048	0.00530919	91.389	91.389	91.389	-1.1195	172430000	0.944931	NaN	0.988048	43.612	NaN	91.389
Q9H9Y6	153	Q9H9Y6	Q9H9Y6	DNA-directed RNA polymerase I subunit RPA2	POLR1B	PIMVKSKLCNLRNLPPQALIEHHEEAEEMGG	4831	P	4	8157		PIMVKSKLCN	L	R	N	L	P	P	Q	A	L	I	E	HHEEAEEMGG	0.792042	0.00295907	45.901	40.996	45.901	-0.47592	253550000	NaN	0.792042	NaN	NaN	45.901	NaN
Q9HAH7	442	Q9HAH7	Q9HAH7	Probable fibrosin-1	FBRS	KTPPGALLGAPPPLVPAPRPSSPPRGPGPAR	4835	P	3	8171		KTPPGALLGA	P	P	P	L	V	P	A	P	R	P	S	SPPRGPGPAR	0.533664	1.44e-05	73.603	67.442	57.351	-2.4404	92761000	0.499312	0.533664	0.511938	64.315	57.351	73.603
Q9HAH7	444	Q9HAH7	Q9HAH7	Probable fibrosin-1	FBRS	PPGALLGAPPPLVPAPRPSSPPRGPGPARAD	4836	P	4	8171		PPGALLGAPP	P	L	V	P	A	P	R	P	S	S	P	PRGPGPARAD	0.71903	1.44e-05	73.603	67.442	60.093	-2.254	92761000	0.499312	0.71903	0.511938	64.315	60.093	73.603
Q9HAH7	446	Q9HAH7	Q9HAH7	Probable fibrosin-1	FBRS	GALLGAPPPLVPAPRPSSPPRGPGPARADR_	4837	P	4	8171		GALLGAPPPL	V	P	A	P	R	P	S	S	P	P	R	GPGPARADR_	0.614515	1.44e-05	73.603	67.442	60.093	-2.254	69751000	0.499312	0.614515	0.578495	64.315	60.093	73.603
Q9HAH7	449	Q9HAH7	Q9HAH7	Probable fibrosin-1	FBRS	LGAPPPLVPAPRPSSPPRGPGPARADR____	4838	P	4	8171		LGAPPPLVPA	P	R	P	S	S	P	P	R	G	P	G	PARADR____	0.754718	1.44e-05	73.603	67.442	60.093	-2.254	102850000	0.501084	0.754718	0.566215	64.315	60.093	73.603
Q9HAH7	450	Q9HAH7	Q9HAH7	Probable fibrosin-1	FBRS	GAPPPLVPAPRPSSPPRGPGPARADR_____	4839	P	4	8171		GAPPPLVPAP	R	P	S	S	P	P	R	G	P	G	P	ARADR_____	0.754718	1.44e-05	73.603	67.442	60.093	-2.254	102850000	0.501084	0.754718	0.566215	64.315	60.093	73.603
Q9HAH7	453	Q9HAH7	Q9HAH7	Probable fibrosin-1	FBRS	PPLVPAPRPSSPPRGPGPARADR________	4840	P	4	8171		PPLVPAPRPS	S	P	P	R	G	P	G	P	A	R	A	DR________	0.754718	1.44e-05	73.603	67.442	60.093	-2.254	145130000	0.501084	0.754718	0.579883	64.315	60.093	73.603
Q9HAH7	455	Q9HAH7	Q9HAH7	Probable fibrosin-1	FBRS	LVPAPRPSSPPRGPGPARADR__________	4841	P	4	8171		LVPAPRPSSP	P	R	G	P	G	P	A	R	A	D	R	__________	0.754718	1.44e-05	73.603	67.442	60.093	-2.254	145130000	0.501084	0.754718	0.579883	64.315	60.093	73.603
Q9HAS0	68	Q9HAS0	Q9HAS0	Protein Njmu-R1	C17orf75	GDSEDGSPSGTNAETPSGDDFSLSLADTNLP	4842	P	3	8178		GDSEDGSPSG	T	N	A	E	T	P	S	G	D	D	F	SLSLADTNLP	0.79769	0.000285028	45.192	43.374	45.192	2.855	7726400	NaN	NaN	0.79769	NaN	NaN	45.192
Q9HAV4	884	Q9HAV4	Q9HAV4	Exportin-5	XPO5	ATQLLSSAFVNLNNIPDYRLRPMLRVFVKPL	4844	P	4	8185		ATQLLSSAFV	N	L	N	N	I	P	D	Y	R	L	R	PMLRVFVKPL	0.893117	0.00142645	40.8	31.579	40.8	3.253	133560000	NaN	0.893117	NaN	NaN	40.8	NaN
Q9HAV4	990	Q9HAV4	Q9HAV4	Exportin-5	XPO5	VCCVSKKGADHSSAPPADGDDEEMMATEVTP	4846	P	3	8185		VCCVSKKGAD	H	S	S	A	P	P	A	D	G	D	D	EEMMATEVTP	0.726521	0.0167878	43.728	42.22	43.728	2.3665	8649900	0.726521	NaN	0	43.728	NaN	NaN
Q9HAV4	417	Q9HAV4	Q9HAV4	Exportin-5	XPO5	MTNLVKMGFPSKTDSPSCEYSRFDFDSDEDF	4849	P	3	8185		MTNLVKMGFP	S	K	T	D	S	P	S	C	E	Y	S	RFDFDSDEDF	1	0.0140881	55.358	53.5	55.358	-1.374	33948000	1	NaN	NaN	55.358	NaN	NaN
Q9HB07	121	Q9HB07	Q9HB07	UPF0160 protein MYG1, mitochondrial	C12orf10	DHHQRSFTETMSSLSPGKPWQTKLSSAGLIY	4851	P	3	8192		DHHQRSFTET	M	S	S	L	S	P	G	K	P	W	Q	TKLSSAGLIY	1	7.01e-05	101.15	85.513	89.261	-0.98596	135280000	NaN	1	1	NaN	101.15	89.261
Q9HB07	124	Q9HB07	Q9HB07	UPF0160 protein MYG1, mitochondrial	C12orf10	QRSFTETMSSLSPGKPWQTKLSSAGLIYLHF	4852	P	3	8192		QRSFTETMSS	L	S	P	G	K	P	W	Q	T	K	L	SSAGLIYLHF	1	7.01e-05	101.15	85.513	89.261	-0.98596	135280000	NaN	1	1	NaN	101.15	89.261
Q9HBM6	109	Q9HBM6	Q9HBM6	Transcription initiation factor TFIID subunit 9B	TAF9B	DIARQKNQTPLPLIKPYAGPRLPPDRYCLTA	4853	P	3	8216		DIARQKNQTP	L	P	L	I	K	P	Y	A	G	P	R	LPPDRYCLTA	0.598085	0.0265531	137.17	11.066	62.287	1.2168	162920000	0.499994	0.598085	0.499988	126.71	137.17	115.18
Q9HBM6	113	Q9HBM6	Q9HBM6	Transcription initiation factor TFIID subunit 9B	TAF9B	QKNQTPLPLIKPYAGPRLPPDRYCLTAPNYR	4854	P	3	8216		QKNQTPLPLI	K	P	Y	A	G	P	R	L	P	P	D	RYCLTAPNYR	0.993602	0.00468758	126.71	11.381	96.591	-0.022613	265520000	0.499994	0.973358	0.993602	126.71	78.814	115.18
Q9HBR0	754	Q9HBR0	Q9HBR0	Putative sodium-coupled neutral amino acid transporter 10	SLC38A10	EDEEDKPRQVEVHQEPGAAVPRGQEAPEGKA	4855	P	2	8217		EDEEDKPRQV	E	V	H	Q	E	P	G	A	A	V	P	RGQEAPEGKA	1	0.0215188	100.48	64.966	100.48	-4.1086	13221000	NaN	1	NaN	NaN	100.48	NaN
Q9HBR0	759	Q9HBR0	Q9HBR0	Putative sodium-coupled neutral amino acid transporter 10	SLC38A10	KPRQVEVHQEPGAAVPRGQEAPEGKARETVE	4856	P	2	8217		KPRQVEVHQE	P	G	A	A	V	P	R	G	Q	E	A	PEGKARETVE	1	0.0215188	100.48	64.966	100.48	-4.1086	13221000	NaN	1	NaN	NaN	100.48	NaN
Q9HC07	183	Q9HC07	Q9HC07	Transmembrane protein 165	TMEM165	AIFGIRMLREGLKMSPDEGQEELEEVQAELK	4857	P	3	8220		AIFGIRMLRE	G	L	K	M	S	P	D	E	G	Q	E	ELEEVQAELK	1	0.00339517	66.893	63.589	52.784	0.64029	42637000	NaN	1	1	NaN	45.916	66.893
Q9HC35	898	Q9HC35	Q9HC35	Echinoderm microtubule-associated protein-like 4	EML4	KAPVSSTESVIQSNTPTPPPSQPLNETAEEE	4858	P	3	8222		KAPVSSTESV	I	Q	S	N	T	P	T	P	P	P	S	QPLNETAEEE	0.999989	6.87e-07	62.213	57.681	62.213	-1.4466	44039000	0.999989	NaN	NaN	62.213	NaN	NaN
Q9HC35	900	Q9HC35	Q9HC35	Echinoderm microtubule-associated protein-like 4	EML4	PVSSTESVIQSNTPTPPPSQPLNETAEEESR	4859	P	3	8222		PVSSTESVIQ	S	N	T	P	T	P	P	P	S	Q	P	LNETAEEESR	0.999989	6.87e-07	62.213	57.681	62.213	-1.4466	44039000	0.999989	NaN	NaN	62.213	NaN	NaN
Q9HC35	901	Q9HC35	Q9HC35	Echinoderm microtubule-associated protein-like 4	EML4	VSSTESVIQSNTPTPPPSQPLNETAEEESRI	4860	P	3	8222		VSSTESVIQS	N	T	P	T	P	P	P	S	Q	P	L	NETAEEESRI	0.999989	6.87e-07	62.213	57.681	62.213	-1.4466	44039000	0.999989	NaN	NaN	62.213	NaN	NaN
Q9HC35	902	Q9HC35	Q9HC35	Echinoderm microtubule-associated protein-like 4	EML4	SSTESVIQSNTPTPPPSQPLNETAEEESRIS	4861	P	3	8222		SSTESVIQSN	T	P	T	P	P	P	S	Q	P	L	N	ETAEEESRIS	0.999989	6.87e-07	62.213	57.681	62.213	-1.4466	44039000	0.999989	NaN	NaN	62.213	NaN	NaN
Q9HC35	905	Q9HC35	Q9HC35	Echinoderm microtubule-associated protein-like 4	EML4	ESVIQSNTPTPPPSQPLNETAEEESRISSSP	4862	P	3	8222		ESVIQSNTPT	P	P	P	S	Q	P	L	N	E	T	A	EEESRISSSP	0.999973	6.87e-07	62.213	57.681	62.213	-1.4466	44039000	0.999973	NaN	NaN	62.213	NaN	NaN
Q9HC36	220	Q9HC36	Q9HC36	rRNA methyltransferase 3, mitochondrial	RNMTL1	QHSLPLLLICDNLRDPGNLGTILRSAAGAGC	4865	P	4	8223		QHSLPLLLIC	D	N	L	R	D	P	G	N	L	G	T	ILRSAAGAGC	0.847605	0.000330595	65.801	60.081	65.801	1.3815	17242000	0.847605	NaN	NaN	65.801	NaN	NaN
Q9HCC0	166	Q9HCC0	Q9HCC0	Methylcrotonoyl-CoA carboxylase beta chain, mitochondrial	MCCC2	KKQLRAQEIAMQNRLPCIYLVDSGGAYLPRQ	4866	P	3	8232		KKQLRAQEIA	M	Q	N	R	L	P	C	I	Y	L	V	DSGGAYLPRQ	0.996632	0.027325	42.806	36.579	42.806	0.83688	6713300	0.996632	NaN	NaN	42.806	NaN	NaN
Q9HCD5	527	Q9HCD5	Q9HCD5	Nuclear receptor coactivator 5	NCOA5	PSSRLAPASNMTSQRPVSSTGINFDNPSVQK	4868	P	3	8234		PSSRLAPASN	M	T	S	Q	R	P	V	S	S	T	G	INFDNPSVQK	0.956026	0.0113995	57.432	45.235	57.432	0.51789	243670000	0.956026	NaN	NaN	57.432	NaN	NaN
Q9HCJ3	374	Q9HCJ3	Q9HCJ3	Ribonucleoprotein PTB-binding 2	RAVER2	PQLCGRAVKPAVLGTPHSLPHLMNPSISPAF	4871	P	6	8250		PQLCGRAVKP	A	V	L	G	T	P	H	S	L	P	H	LMNPSISPAF	0.527204	6.5e-06	70.451	68.235	62.051	0.54755	125220000	0.451804	0.527204	0.455672	58.877	70.451	51.586
Q9HCN8	192	Q9HCN8	Q9HCN8	Stromal cell-derived factor 2-like protein 1	SDF2L1	QYGSPIRGQHEVHGMPSANTHNTWKAMEGIF	4874	P	5	8263		QYGSPIRGQH	E	V	H	G	M	P	S	A	N	T	H	NTWKAMEGIF	0.845127	5.98e-12	64.53	60.645	41.097	0.10367	45725000	NaN	0.845127	NaN	NaN	64.53	NaN
Q9HCS7	387	Q9HCS7	Q9HCS7	Pre-mRNA-splicing factor SYF1	XAB2	REIINTYTEAVQTVDPFKATGKPHTLWVAFA	4877	P	5	8266		REIINTYTEA	V	Q	T	V	D	P	F	K	A	T	G	KPHTLWVAFA	1	4.48e-05	71.118	56.959	71.118	1.7535	57223000	NaN	1	NaN	NaN	71.118	NaN
Q9HCS7	394	Q9HCS7	Q9HCS7	Pre-mRNA-splicing factor SYF1	XAB2	TEAVQTVDPFKATGKPHTLWVAFAKFYEDNG	4878	P	5	8266		TEAVQTVDPF	K	A	T	G	K	P	H	T	L	W	V	AFAKFYEDNG	1	4.48e-05	71.118	56.959	71.118	1.7535	57223000	NaN	1	NaN	NaN	71.118	NaN
Q9HCS7	761	Q9HCS7	Q9HCS7	Pre-mRNA-splicing factor SYF1	XAB2	LKVSGSATGTVSDLAPGQSGMDDMKLLEQRA	4879	P	3	8266		LKVSGSATGT	V	S	D	L	A	P	G	Q	S	G	M	DDMKLLEQRA	1	0.0116059	46.982	44.016	40.428	0.43576	127620000	1	NaN	1	46.982	NaN	40.428
Q9HD20	657	Q9HD20	Q9HD20	Manganese-transporting ATPase 13A1	ATP13A1	LGSTDLCYIAAVKGAPETLHSMFSQCPPDYH	4883	P	4	8272		LGSTDLCYIA	A	V	K	G	A	P	E	T	L	H	S	MFSQCPPDYH	0.999682	3.78e-05	75.623	70.336	68.689	-0.2897	508570000	0.986929	0.997275	0.999682	75.623	48.286	72.805
Q9HD26	25	Q9HD26	Q9HD26	Golgi-associated PDZ and coiled-coil motif-containing protein	GOPC	AAGGGPGGASCSVGAPGGVSMFRWLEVLEKE	4885	P	3	8274		AAGGGPGGAS	C	S	V	G	A	P	G	G	V	S	M	FRWLEVLEKE	0.991268	0.00274331	40.986	36.082	40.986	-1.7861	26513000	0.991268	NaN	NaN	40.986	NaN	NaN
Q9HD45	427	Q9HD45	Q9HD45	Transmembrane 9 superfamily member 3	TM9SF3	VGTILGRNLSGQPNFPCRVNAVPRPIPEKKW	4886	P	2	8279		VGTILGRNLS	G	Q	P	N	F	P	C	R	V	N	A	VPRPIPEKKW	0.974058	0.0309289	116.73	108.69	116.73	-0.4094	92531000	0.974058	NaN	NaN	116.73	NaN	NaN
Q9NNW7	365	Q9NNW7	Q9NNW7	Thioredoxin reductase 2, mitochondrial	TXNRD2	SVPHIYAIGDVVEGRPELTPIAIMAGRLLVQ	4888	P	3	8285		SVPHIYAIGD	V	V	E	G	R	P	E	L	T	P	I	AIMAGRLLVQ	0.579049	7.67e-05	117.73	113.24	117.73	0.77361	117780000	NaN	0	0.579049	NaN	NaN	117.73
Q9NNW7	369	Q9NNW7	Q9NNW7	Thioredoxin reductase 2, mitochondrial	TXNRD2	IYAIGDVVEGRPELTPIAIMAGRLLVQRLFG	4889	P	3	8285		IYAIGDVVEG	R	P	E	L	T	P	I	A	I	M	A	GRLLVQRLFG	0.941499	1.71e-08	123.21	118.11	123.21	-0.018575	479870000	0.528596	0.941499	0.544157	68.543	123.21	59.694
Q9NNW7	252	Q9NNW7	Q9NNW7	Thioredoxin reductase 2, mitochondrial	TXNRD2	LTGIGLDTTIMMRSIPLRGFDQQMSSMVIEH	4890	P	4	8285		LTGIGLDTTI	M	M	R	S	I	P	L	R	G	F	D	QQMSSMVIEH	1	0.000201813	72.532	66.098	43.241	-0.21532	345840000	NaN	1	1	NaN	72.532	46.403
Q9NP81	276	Q9NP81	Q9NP81	Serine--tRNA ligase, mitochondrial	SARS2	PDLLRGAVFEGCGMTPNANPSQIYNIDPARF	4891	P	3	8298		PDLLRGAVFE	G	C	G	M	T	P	N	A	N	P	S	QIYNIDPARF	0.890653	0.00204386	59.324	56.85	59.324	-1.0025	43680000	0.86685	NaN	0.890653	40.404	NaN	59.324
Q9NPH0	290	Q9NPH0	Q9NPH0	Lysophosphatidic acid phosphatase type 6	ACP6	RMIEQRAVDTSLYILPKEDRESLQMAVGPFL	4893	P	4	8321		RMIEQRAVDT	S	L	Y	I	L	P	K	E	D	R	E	SLQMAVGPFL	0.998515	2.25e-06	113.37	104.9	113.37	-0.10584	114930000	0.960644	0.998515	NaN	50.66	113.37	NaN
Q9NPH2	174	Q9NPH2	Q9NPH2	Inositol-3-phosphate synthase 1	ISYNA1	WGLQEQLWPHMEALRPRPSVYIPEFIAANQS	4896	P	4	8322		WGLQEQLWPH	M	E	A	L	R	P	R	P	S	V	Y	IPEFIAANQS	0.795267	1.01e-07	77.766	70.391	77.766	0.9061	32828000	NaN	0.795267	0.343713	NaN	77.766	77.286
Q9NPQ8	214	Q9NPQ8	Q9NPQ8	Synembryn-A	RIC8A	TLGVTPEGNPPPTLLPSQETERAMEILKVLF	4901	P	4	8332		TLGVTPEGNP	P	P	T	L	L	P	S	Q	E	T	E	RAMEILKVLF	0.986283	3.9e-31	121.45	109.73	68.708	1.1572	119450000	0.968658	0.986283	0.981297	111.23	121.45	108.04
Q9NQC3	72	Q9NQC3	Q9NQC3	Reticulon-4	RTN4	RKPAAGLSAAPVPTAPAAGAPLMDFGNDFVP	4903	P	4	8350		RKPAAGLSAA	P	V	P	T	A	P	A	A	G	A	P	LMDFGNDFVP	0.598185	6.35e-05	53.408	46.49	53.408	0.099581	342940000	0.569718	0.598185	NaN	52.347	53.408	NaN
Q9NQS7	799	Q9NQS7	Q9NQS7	Inner centromere protein	INCENP	AGASKALNVTVDVQSPACTSYQMTPQGHRAP	4906	P	3	8366		AGASKALNVT	V	D	V	Q	S	P	A	C	T	S	Y	QMTPQGHRAP	0.984984	0.00496193	51.834	44.802	51.834	0.48474	17225000	NaN	NaN	0.984984	NaN	NaN	51.834
Q9NQS7	808	Q9NQS7	Q9NQS7	Inner centromere protein	INCENP	TVDVQSPACTSYQMTPQGHRAPPKINPDNYG	4907	P	3	8366		TVDVQSPACT	S	Y	Q	M	T	P	Q	G	H	R	A	PPKINPDNYG	0.999994	2.49e-27	160.57	139.94	160.57	-1.1402	142670000	0.999994	NaN	0.671486	160.57	NaN	51.586
Q9NQW7	101	Q9NQW7	Q9NQW7	Xaa-Pro aminopeptidase 1	XPNPEP1	MDSNWTLMKMGLKDTPTQEDWLVSVLPEGSR	4909	P	2	8372		MDSNWTLMKM	G	L	K	D	T	P	T	Q	E	D	W	LVSVLPEGSR	0.999994	0.00257715	89.541	77.773	89.541	-2.8504	0	NaN	NaN	0.999994	NaN	NaN	89.541
Q9NQX3	405	Q9NQX3	Q9NQX3	Gephyrin;Molybdopterin adenylyltransferase;Molybdopterin molybdenumtransferase	GPHN	IGESQAGEQPTQTVMPGQVMRVTTGAPIPCG	4910	P	3	8374		IGESQAGEQP	T	Q	T	V	M	P	G	Q	V	M	R	VTTGAPIPCG	0.999101	0.00283578	53.266	47.606	53.266	-0.60063	27693000	NaN	0.999101	NaN	NaN	53.266	NaN
Q9NQX3	606	Q9NQX3	Q9NQX3	Gephyrin;Molybdopterin adenylyltransferase;Molybdopterin molybdenumtransferase	GPHN	HAQIHFGRVFMKPGLPTTFATLDIDGVRKII	4911	P	4	8374		HAQIHFGRVF	M	K	P	G	L	P	T	T	F	A	T	LDIDGVRKII	0.521261	0.0283493	40.381	31.72	40.381	-1.0021	18693000	NaN	NaN	0.521261	NaN	NaN	40.381
Q9NQZ5	3	Q9NQZ5	Q9NQZ5	StAR-related lipid transfer protein 7, mitochondrial	STARD7	_____________MLPRRLLAAWLAGTRGGG	4912	P	3	8380		__________	_	_	_	M	L	P	R	R	L	L	A	AWLAGTRGGG	1	0.0166815	41.092	35.432	41.092	1.0807	6695800	NaN	1	NaN	NaN	41.092	NaN
Q9NR09	1754	Q9NR09	Q9NR09	Baculoviral IAP repeat-containing protein 6	BIRC6	NLAAHNKNSNKSRMNPLGSGLALAISHASHF	4914	P	5	8384		NLAAHNKNSN	K	S	R	M	N	P	L	G	S	G	L	ALAISHASHF	1	6.2e-14	139.81	131.19	139.81	0.010199	126180000	NaN	1	NaN	NaN	139.81	NaN
Q9NR30	163	Q9NR30	Q9NR30	Nucleolar RNA helicase 2	DDX21	PKLKNGFPHPEPDCNPSEAASEESNSEIEQE	4915	P	3	8390		PKLKNGFPHP	E	P	D	C	N	P	S	E	A	A	S	EESNSEIEQE	0.7274	0.00265397	45.22	44.791	45.22	-1.0399	12777000	0.7274	NaN	NaN	45.22	NaN	NaN
Q9NR45	177	Q9NR45	Q9NR45	Sialic acid synthase	NANS	MDTMKQVYQIVKPLNPNFCFLQCTSAYPLQP	4919	P	3	8393		MDTMKQVYQI	V	K	P	L	N	P	N	F	C	F	L	QCTSAYPLQP	0.994912	0.00071447	67.364	64.484	67.364	0.97382	3664400	0.994912	NaN	NaN	67.364	NaN	NaN
Q9NR48	799	Q9NR48	Q9NR48	Histone-lysine N-methyltransferase ASH1L	ASH1L	KSTAPSLALLADSEKPSHKSFATHKLSSSMC	4920	P	2	8395		KSTAPSLALL	A	D	S	E	K	P	S	H	K	S	F	ATHKLSSSMC	0.999998	0.0130609	71.558	44.899	71.558	-3.7717	8187900000	0.998198	0.988293	0.999998	50.883	42.711	71.558
Q9NR50	73	Q9NR50	Q9NR50	Translation initiation factor eIF-2B subunit gamma	EIF2B3	DVQKALCAEFKMKMKPDIVCIPDDADMGTAD	4921	P	3	8396		DVQKALCAEF	K	M	K	M	K	P	D	I	V	C	I	PDDADMGTAD	0.999724	0.00226874	67.364	59.831	67.364	-0.053064	99922000	0.997855	NaN	0.999724	55.985	NaN	67.364
Q9NR50	34	Q9NR50	Q9NR50	Translation initiation factor eIF-2B subunit gamma	EIF2B3	LTSSIPKPLLPVGNKPLIWYPLNLLERVGFE	4922	P	4	8396		LTSSIPKPLL	P	V	G	N	K	P	L	I	W	Y	P	LNLLERVGFE	0.990684	7.31e-05	73.936	69.9	64.633	-0.94055	115300000	0.972979	0.990684	NaN	73.936	67.14	NaN
Q9NR50	39	Q9NR50	Q9NR50	Translation initiation factor eIF-2B subunit gamma	EIF2B3	PKPLLPVGNKPLIWYPLNLLERVGFEEVIVV	4923	P	4	8396		PKPLLPVGNK	P	L	I	W	Y	P	L	N	L	L	E	RVGFEEVIVV	0.937605	7.31e-05	73.936	69.9	64.633	-0.94055	115300000	0.927578	0.937605	NaN	73.936	67.14	NaN
Q9NR56	205	Q9NR56	Q9NR56	Muscleblind-like protein 1	MBNL1	RGNCNRGENDCRFAHPADSTMIDTNDNTVTV	4924	P	3	8397		RGNCNRGEND	C	R	F	A	H	P	A	D	S	T	M	IDTNDNTVTV	1	0.0152365	41.208	40.244	41.208	0.54587	48542000	NaN	NaN	1	NaN	NaN	41.208
Q9NRF8	437	Q9NRF8	Q9NRF8	CTP synthase 2	CTPS2	TEFRPNAPVPLVIDMPEHNPGNLGGTMRLGI	4925	P	5	8409		TEFRPNAPVP	L	V	I	D	M	P	E	H	N	P	G	NLGGTMRLGI	0.974193	0.000150933	47.099	43.064	47.099	2.8889	49354000	0.974193	NaN	NaN	47.099	NaN	NaN
Q9NRF8	441	Q9NRF8	Q9NRF8	CTP synthase 2	CTPS2	PNAPVPLVIDMPEHNPGNLGGTMRLGIRRTV	4926	P	4	8409		PNAPVPLVID	M	P	E	H	N	P	G	N	L	G	G	TMRLGIRRTV	0.988719	5.16e-06	52.829	45.512	43.271	-1.2862	59348000	0.988719	NaN	NaN	52.829	NaN	NaN
Q9NRJ4	1375	Q9NRJ4	Q9NRJ4	Tubby-related protein 4	TULP4	KEARTLSDFNSLISSPHLGREKKKVKSQKDQ	4927	P	3	8419		KEARTLSDFN	S	L	I	S	S	P	H	L	G	R	E	KKKVKSQKDQ	1	0.0317456	50.305	39.043	50.305	2.7033	54289000	NaN	1	NaN	NaN	50.305	NaN
Q9NRP2	7	Q9NRP2	Q9NRP2	COX assembly mitochondrial protein 2 homolog	CMC2	_________MHPDLSPHLHTEECNVLINLLK	4929	P	5	8427		_________M	H	P	D	L	S	P	H	L	H	T	E	ECNVLINLLK	0.5718	0.000722681	65.521	62.909	65.521	-2.2086	120650000	0.5718	NaN	NaN	65.521	NaN	NaN
Q9NRR4	560	Q9NRR4	Q9NRR4	Ribonuclease 3	DROSHA	TGIRHSIYPGEEAIKPCRPMTNNAGRLFHYR	4930	P	4	8431		TGIRHSIYPG	E	E	A	I	K	P	C	R	P	M	T	NNAGRLFHYR	0.582542	0.00238589	56.304	49.192	56.304	-0.82595	27183000	0.582542	NaN	NaN	56.304	NaN	NaN
Q9NRR5	445	Q9NRR5	Q9NRR5	Ubiquilin-4	UBQLN4	FAGNPQLQEQLRLQLPVFLQQMQNPESLSIL	4931	P	3	8432		FAGNPQLQEQ	L	R	L	Q	L	P	V	F	L	Q	Q	MQNPESLSIL	0.893989	0.0059003	51.645	48.955	51.645	1.2478	207860000	0.893989	NaN	NaN	51.645	NaN	NaN
Q9NRV9	50	Q9NRV9	Q9NRV9	Heme-binding protein 1	HEBP1	ACEGGKFATVEVTDKPVDEALREAMPKVAKY	4933	P	3	8436		ACEGGKFATV	E	V	T	D	K	P	V	D	E	A	L	REAMPKVAKY	0.917311	6.95e-06	100.67	93.089	100.67	-0.11182	15624000	NaN	NaN	0.917311	NaN	NaN	100.67
Q9NRX4	99	Q9NRX4	Q9NRX4	14 kDa phosphohistidine phosphatase	PHPT1	QDKKIHVYGYSMAYGPAQHAISTEKIKAKYP	4936	P	2	8443		QDKKIHVYGY	S	M	A	Y	G	P	A	Q	H	A	I	STEKIKAKYP	1	0.0170385	56.482	49.442	56.482	2.0249	0	NaN	1	NaN	NaN	56.482	NaN
Q9NRZ9	551	Q9NRZ9	Q9NRZ9	Lymphoid-specific helicase	HELLS	QPEVDRERAVVEVNIPVESEVNLKLQNIMML	4937	P	3	8451		QPEVDRERAV	V	E	V	N	I	P	V	E	S	E	V	NLKLQNIMML	1	0.0148401	48.641	43.211	48.641	-1.2603	56595000	NaN	1	1	NaN	40.937	48.641
Q9NS56	62	Q9NS56	Q9NS56	E3 ubiquitin-protein ligase Topors	TOPORS	LGCRELAASAPARPAPASSEIMASAAKEFKM	4940	P	3	8457		LGCRELAASA	P	A	R	P	A	P	A	S	S	E	I	MASAAKEFKM	0.921837	0.00241521	72.564	63.194	72.564	0.43071	31363000	0.345969	NaN	0.921837	52.03	NaN	72.564
Q9NSE4	1003	Q9NSE4	Q9NSE4	Isoleucine--tRNA ligase, mitochondrial	IARS2	PRCWKYTAESSDTLCPRCAEVVSGK______	4942	P	2	8472		PRCWKYTAES	S	D	T	L	C	P	R	C	A	E	V	VSGK______	1	0.0201875	129.85	122.57	123.86	0.083276	350720000	1	NaN	NaN	129.85	NaN	NaN
Q9NT62	226	Q9NT62	Q9NT62	Ubiquitin-like-conjugating enzyme ATG3	ATG3	QTPRLWLFGYDEQRQPLTVEHMYEDISQDHV	4946	P	6	8482		QTPRLWLFGY	D	E	Q	R	Q	P	L	T	V	E	H	MYEDISQDHV	1	0.000117763	58.877	57.235	58.877	0.19562	144140000	1	NaN	NaN	58.877	NaN	NaN
Q9NTJ3	240	Q9NTJ3	Q9NTJ3	Structural maintenance of chromosomes protein 4	SMC4	FLILQGEVEQIAMMKPKGQTEHDEGMLEYLE	4948	P	3	8486		FLILQGEVEQ	I	A	M	M	K	P	K	G	Q	T	E	HDEGMLEYLE	1	0.000300637	84.524	78.229	84.524	0.12099	3190600000	1	1	1	74.274	66.673	84.524
Q9NTJ3	18	Q9NTJ3	Q9NTJ3	Structural maintenance of chromosomes protein 4	SMC4	RKGTQPSTARRREEGPPPPSPDGASSDAEPE	4949	P	3	8486		RKGTQPSTAR	R	R	E	E	G	P	P	P	P	S	P	DGASSDAEPE	0.996023	0.0015745	53.475	45.671	53.475	-0.49897	196270000	NaN	0.996023	0.994017	NaN	53.475	50.986
Q9NTJ3	19	Q9NTJ3	Q9NTJ3	Structural maintenance of chromosomes protein 4	SMC4	KGTQPSTARRREEGPPPPSPDGASSDAEPEP	4950	P	3	8486		KGTQPSTARR	R	E	E	G	P	P	P	P	S	P	D	GASSDAEPEP	0.996816	0.0015745	53.475	45.671	53.475	-0.49897	196270000	NaN	0.996816	0.996729	NaN	53.475	50.986
Q9NTJ3	20	Q9NTJ3	Q9NTJ3	Structural maintenance of chromosomes protein 4	SMC4	GTQPSTARRREEGPPPPSPDGASSDAEPEPP	4951	P	3	8486		GTQPSTARRR	E	E	G	P	P	P	P	S	P	D	G	ASSDAEPEPP	0.997837	0.0015745	53.475	45.671	53.475	-0.49897	196270000	NaN	0.997837	0.997359	NaN	53.475	50.986
Q9NTJ3	21	Q9NTJ3	Q9NTJ3	Structural maintenance of chromosomes protein 4	SMC4	TQPSTARRREEGPPPPSPDGASSDAEPEPPS	4952	P	3	8486		TQPSTARRRE	E	G	P	P	P	P	S	P	D	G	A	SSDAEPEPPS	0.998363	0.0015745	53.475	45.671	53.475	-0.49897	196270000	NaN	0.998363	0.997516	NaN	53.475	50.986
Q9NTJ3	23	Q9NTJ3	Q9NTJ3	Structural maintenance of chromosomes protein 4	SMC4	PSTARRREEGPPPPSPDGASSDAEPEPPSGR	4953	P	3	8486		PSTARRREEG	P	P	P	P	S	P	D	G	A	S	S	DAEPEPPSGR	0.998363	0.0015745	53.475	45.671	53.475	-0.49897	196270000	NaN	0.998363	0.997516	NaN	53.475	50.986
Q9NU22	4038	Q9NU22	Q9NU22	Midasin	MDN1	RETLLAQPAAGQATIPEWCQGAAPSGLEGEL	4957	P	3	8496		RETLLAQPAA	G	Q	A	T	I	P	E	W	C	Q	G	AAPSGLEGEL	0.932346	9.56e-07	78.642	73.267	48.388	-0.59953	165150000	0.932346	0.624897	0.848572	77.766	78.642	76.402
Q9NU22	4046	Q9NU22	Q9NU22	Midasin	MDN1	AAGQATIPEWCQGAAPSGLEGELLRRLPKLR	4958	P	3	8496		AAGQATIPEW	C	Q	G	A	A	P	S	G	L	E	G	ELLRRLPKLR	0.94905	8.97e-07	90.336	80.401	71.338	4.1572	61446000	0.637212	0.94905	NaN	65.774	90.336	NaN
Q9NU22	4161	Q9NU22	Q9NU22	Midasin	MDN1	AWARSKNPQEMLHLHPLDLQSALSIVSSTQE	4961	P	5	8496		AWARSKNPQE	M	L	H	L	H	P	L	D	L	Q	S	ALSIVSSTQE	0.542065	5.6e-05	85.069	76.157	85.069	-1.9735	52826000	0.542065	NaN	NaN	85.069	NaN	NaN
Q9NUJ1	206	Q9NUJ1	Q9NUJ1	Mycophenolic acid acyl-glucuronide esterase, mitochondrial	ABHD10	VELKKEVEMKGVWSMPSKYSEEGVYNVQYSF	4963	P	2	8506		VELKKEVEMK	G	V	W	S	M	P	S	K	Y	S	E	EGVYNVQYSF	1	0.0131882	50.292	6.7802	50.292	-0.086509	0	NaN	NaN	1	NaN	NaN	50.292
Q9NUJ3	297	Q9NUJ3	Q9NUJ3	T-complex protein 11-like protein 1	TCP11L1	HALPVGGMAAGSGDMPRLSPVAVQNYAYLKL	4964	P	3	8507		HALPVGGMAA	G	S	G	D	M	P	R	L	S	P	V	AVQNYAYLKL	0.993199	0.00408509	61.641	61.641	55.011	-0.95861	224080000	NaN	NaN	0.993199	NaN	NaN	61.641
Q9NUP9	97	Q9NUP9	Q9NUP9	Protein lin-7 homolog C	LIN7C	FAASEGHSHPRVVELPKTEEGLGFNIMGGKE	4965	P	3	8517		FAASEGHSHP	R	V	V	E	L	P	K	T	E	E	G	LGFNIMGGKE	0.999585	0.00100434	70.799	61.171	70.799	1.4035	20381000	0.999585	NaN	NaN	70.799	NaN	NaN
Q9NUQ3	479	Q9NUQ3	Q9NUQ3	Gamma-taxilin	TXLNG	AIKAANRDLATPVMQPCTALDSHKELNTSSK	4968	P	4	8519		AIKAANRDLA	T	P	V	M	Q	P	C	T	A	L	D	SHKELNTSSK	0.569342	0.000378128	71.527	63.724	71.527	0.17835	102950000	NaN	0.569342	0.5	NaN	71.527	45.784
Q9NUQ6	417	Q9NUQ6	Q9NUQ6	SPATS2-like protein	SPATS2L	AANPKMVSSLPSTADPSHQTMPANKQNGSSN	4969	P	3	8520		AANPKMVSSL	P	S	T	A	D	P	S	H	Q	T	M	PANKQNGSSN	0.862108	0.0057317	54.368	54.368	54.368	-0.6208	11377000	NaN	NaN	0.862108	NaN	NaN	54.368
Q9NUQ6	423	Q9NUQ6	Q9NUQ6	SPATS2-like protein	SPATS2L	VSSLPSTADPSHQTMPANKQNGSSNQRRRFN	4970	P	3	8520		VSSLPSTADP	S	H	Q	T	M	P	A	N	K	Q	N	GSSNQRRRFN	0.949001	0.00578819	54.253	54.253	54.253	0.35187	9501600	NaN	NaN	0.949001	NaN	NaN	54.253
Q9NUQ8	637	Q9NUQ8	Q9NUQ8	ATP-binding cassette sub-family F member 3	ABCF3	AQMTMPCPNFYILDEPTNHLDMETIEALGRA	4971	P	3	8522		AQMTMPCPNF	Y	I	L	D	E	P	T	N	H	L	D	METIEALGRA	0.998253	3.82e-10	129.64	129.64	129.64	-0.085717	83504000	NaN	0.998253	NaN	NaN	129.64	NaN
Q9NVC6	648	Q9NVC6	Q9NVC6	Mediator of RNA polymerase II transcription subunit 17	MED17	RNFVYKMELLMSALSPCLL____________	4976	P	2	8546		RNFVYKMELL	M	S	A	L	S	P	C	L	L	_	_	__________	1	0.0138559	88.177	71.545	88.177	-1.3096	7710500	NaN	1	NaN	NaN	88.177	NaN
Q9NVE7	677	Q9NVE7	Q9NVE7	Pantothenate kinase 4	PANK4	HSESLIVAERIAGMDPVVHSALQEERLLLVQ	4979	P	4	8549		HSESLIVAER	I	A	G	M	D	P	V	V	H	S	A	LQEERLLLVQ	1	5.79e-05	92.23	87.373	92.23	-0.2696	222150000	0.999883	1	NaN	48.388	92.23	NaN
Q9NVI1	471	Q9NVI1	Q9NVI1	Fanconi anemia group I protein	FANCI	ISHFLDLLSNIVMYAPLVLQSCSSKVTEAFD	4980	P	4	8557		ISHFLDLLSN	I	V	M	Y	A	P	L	V	L	Q	S	CSSKVTEAFD	0.9809	0.00501315	45.511	35.657	45.511	-2.7978	52380000	NaN	0.9809	NaN	NaN	45.511	NaN
Q9NVP1	408	Q9NVP1	Q9NVP1	ATP-dependent RNA helicase DDX18	DDX18	ANATVDGLEQGYVVCPSEKRFLLLFTFLKKN	4982	P	2	8567		ANATVDGLEQ	G	Y	V	V	C	P	S	E	K	R	F	LLLFTFLKKN	1	0.00211564	101.43	93.887	101.43	0.68253	17680000	1	NaN	NaN	101.43	NaN	NaN
Q9NVP1	309	Q9NVP1	Q9NVP1	ATP-dependent RNA helicase DDX18	DDX18	EAQKLGNGINIIVATPGRLLDHMQNTPGFMY	4983	P	4	8567		EAQKLGNGIN	I	I	V	A	T	P	G	R	L	L	D	HMQNTPGFMY	0.817954	0.00397287	45.862	45.862	45.862	-1.1295	131850000	NaN	NaN	0.817954	NaN	NaN	45.862
Q9NVS2	95	Q9NVS2	Q9NVS2	28S ribosomal protein S18a, mitochondrial	MRPS18A	KYNYDDVLLLSQFIRPHGGMLPRKITGLCQE	4984	P	5	8574		KYNYDDVLLL	S	Q	F	I	R	P	H	G	G	M	L	PRKITGLCQE	0.542368	7.77e-06	99.441	89.458	99.441	-0.50047	144500000	0	0.517044	0.542368	NaN	50.827	99.441
Q9NVS2	101	Q9NVS2	Q9NVS2	28S ribosomal protein S18a, mitochondrial	MRPS18A	VLLLSQFIRPHGGMLPRKITGLCQEEHRKIE	4985	P	5	8574		VLLLSQFIRP	H	G	G	M	L	P	R	K	I	T	G	LCQEEHRKIE	0.871514	1.25e-09	125.92	116.33	97.776	-0.31466	3903900000	0.871514	0.81562	0.842627	97.776	114.46	125.92
Q9NVV5	139	Q9NVV5	Q9NVV5	Androgen-induced gene 1 protein	AIG1	FIPGWLNHGMHTTVLPFILIEMRTSHHQYPS	4990	P	4	8581		FIPGWLNHGM	H	T	T	V	L	P	F	I	L	I	E	MRTSHHQYPS	0.997837	5.06e-05	83.202	66.374	83.202	-0.23327	282760000	0.997837	NaN	0.971521	83.202	NaN	54.259
Q9NVX2	6	Q9NVX2	Q9NVX2	Notchless protein homolog 1	NLE1	__________MAAAVPDEAVARDVQRLLVQF	4991	P	2	8584		__________	M	A	A	A	V	P	D	E	A	V	A	RDVQRLLVQF	1	8.91e-08	182.35	152.8	121.02	0.4733	1888800000	1	1	1	145.23	140.24	182.35
Q9NVX2	453	Q9NVX2	Q9NVX2	Notchless protein homolog 1	NLE1	LKVWDVKAQKLAMDLPGHADEVYAVDWSPDG	4992	P	2	8584		LKVWDVKAQK	L	A	M	D	L	P	G	H	A	D	E	VYAVDWSPDG	0.981675	0.0309802	47.201	35.225	47.201	-1.4236	0	0.981675	NaN	NaN	47.201	NaN	NaN
Q9NVX2	358	Q9NVX2	Q9NVX2	Notchless protein homolog 1	NLE1	RLVSGSDDFTLFLWSPAEDKKPLTRMTGHQA	4993	P	4	8584		RLVSGSDDFT	L	F	L	W	S	P	A	E	D	K	K	PLTRMTGHQA	1	0.0028584	69.922	63.565	52.061	0.50099	503230000	1	1	NaN	69.922	51.234	NaN
Q9NVX2	364	Q9NVX2	Q9NVX2	Notchless protein homolog 1	NLE1	DDFTLFLWSPAEDKKPLTRMTGHQALINQVL	4994	P	4	8584		DDFTLFLWSP	A	E	D	K	K	P	L	T	R	M	T	GHQALINQVL	1	0.0028584	69.922	63.565	52.061	0.50099	503230000	1	1	NaN	69.922	51.234	NaN
Q9NW75	185	Q9NW75	Q9NW75	G patch domain-containing protein 2	GPATCH2	DLPQDISNKRTMTQPPEGCRDQDMDSDRAYQ	4997	P	4	8594		DLPQDISNKR	T	M	T	Q	P	P	E	G	C	R	D	QDMDSDRAYQ	0.814009	0.000277444	71.091	71.091	71.091	-2.086	17277000	NaN	NaN	0.814009	NaN	NaN	71.091
Q9NWQ8	323	Q9NWQ8	Q9NWQ8	Phosphoprotein associated with glycosphingolipid-enriched microdomains 1	PAG1	LTEEEISAMYSSVNKPGQLVNKSGQSLTVPE	4998	P	4	8610		LTEEEISAMY	S	S	V	N	K	P	G	Q	L	V	N	KSGQSLTVPE	0.999987	0.000626157	58.877	52.133	58.877	0.19943	18401000	NaN	NaN	0.999987	NaN	NaN	58.877
Q9NWY4	136	Q9NWY4	Q9NWY4	UPF0609 protein C4orf27	C4orf27	GDNKTQYHMGYFRDSPDEFPVYVGINEAKKN	5000	P	4	8631		GDNKTQYHMG	Y	F	R	D	S	P	D	E	F	P	V	YVGINEAKKN	0.999625	0.000539108	65.423	62.983	65.423	-1.0537	38813000	0.99808	NaN	0.999625	55.049	NaN	65.423
Q9NX14	51	Q9NX14	Q9NX14	NADH dehydrogenase [ubiquinone] 1 beta subcomplex subunit 11, mitochondrial	NDUFB11	TVVAPSAVAGKRPPEPTTPWQEDPEPEDENL	5001	P	3	8642		TVVAPSAVAG	K	R	P	P	E	P	T	T	P	W	Q	EDPEPEDENL	0.67791	0.00492265	57.432	51.945	46.66	0.28019	65765000	NaN	0.653649	0.67791	NaN	57.432	46.66
Q9NX14	54	Q9NX14	Q9NX14	NADH dehydrogenase [ubiquinone] 1 beta subcomplex subunit 11, mitochondrial	NDUFB11	APSAVAGKRPPEPTTPWQEDPEPEDENLYEK	5002	P	3	8642		APSAVAGKRP	P	E	P	T	T	P	W	Q	E	D	P	EPEDENLYEK	0.651899	0.00492265	57.432	51.945	46.66	0.28019	65765000	NaN	0.605903	0.651899	NaN	57.432	46.66
Q9NX24	123	Q9NX24	Q9NX24	H/ACA ribonucleoprotein complex subunit 2	NHP2	IPSKTDLGAAAGSKRPTCVIMVKPHEEYQEA	5005	P	4	8645		IPSKTDLGAA	A	G	S	K	R	P	T	C	V	I	M	VKPHEEYQEA	0.584755	6.74e-05	60.348	54.549	60.348	-0.88716	49604000	NaN	0.584755	NaN	NaN	60.348	NaN
Q9NX24	131	Q9NX24	Q9NX24	H/ACA ribonucleoprotein complex subunit 2	NHP2	AAAGSKRPTCVIMVKPHEEYQEAYDECLEEV	5006	P	4	8645		AAAGSKRPTC	V	I	M	V	K	P	H	E	E	Y	Q	EAYDECLEEV	0.537376	1.53e-06	68.43	64.237	68.43	-0.46936	65583000	NaN	0	0.537376	NaN	NaN	68.43
Q9NXE4	515	Q9NXE4	Q9NXE4	Sphingomyelin phosphodiesterase 4	SMPD4	KHALMVFRVAKVFAQPNLAEMIQKGEQLFLE	5008	P	4	8667		KHALMVFRVA	K	V	F	A	Q	P	N	L	A	E	M	IQKGEQLFLE	0.999997	5.01e-05	93.997	88.89	93.997	-0.30617	3031100000	0.999997	0.999966	0.999889	93.997	72.584	75.226
Q9NXG2	186	Q9NXG2	Q9NXG2	THUMP domain-containing protein 1	THUMPD1	AFLEDMKKYAETFLEPWFKAPNKGTFQIVYK	5009	P	3	8673		AFLEDMKKYA	E	T	F	L	E	P	W	F	K	A	P	NKGTFQIVYK	1	0.0181106	62.589	51.066	62.589	3.19	17273000	NaN	1	NaN	NaN	62.589	NaN
Q9NXG2	191	Q9NXG2	Q9NXG2	THUMP domain-containing protein 1	THUMPD1	MKKYAETFLEPWFKAPNKGTFQIVYKSRNNS	5010	P	3	8673		MKKYAETFLE	P	W	F	K	A	P	N	K	G	T	F	QIVYKSRNNS	1	0.0181106	62.589	51.066	62.589	3.19	17273000	NaN	1	NaN	NaN	62.589	NaN
Q9NXH9	561	Q9NXH9	Q9NXH9	tRNA (guanine(26)-N(2))-dimethyltransferase	TRMT1	RGLKRFQANPEANWGPRPRARPGGKAADEAM	5011	P	3	8675		RGLKRFQANP	E	A	N	W	G	P	R	P	R	A	R	PGGKAADEAM	0.999999	0.0024841	111.79	100.85	111.79	0.20607	178600000	0.999999	NaN	0.984828	111.79	NaN	63.181
Q9NXH9	563	Q9NXH9	Q9NXH9	tRNA (guanine(26)-N(2))-dimethyltransferase	TRMT1	LKRFQANPEANWGPRPRARPGGKAADEAMEE	5012	P	3	8675		LKRFQANPEA	N	W	G	P	R	P	R	A	R	P	G	GKAADEAMEE	0.999996	0.0024841	111.79	100.85	111.79	0.20607	178600000	0.999996	NaN	0.986963	111.79	NaN	63.181
Q9NXW9	207	Q9NXW9	Q9NXW9	Alpha-ketoglutarate-dependent dioxygenase alkB homolog 4	ALKBH4	SMCREAPGSLLLCSAPSAAPEALVDSVIAPS	5014	P	3	8690		SMCREAPGSL	L	L	C	S	A	P	S	A	A	P	E	ALVDSVIAPS	0.787718	0.000331167	62.7	59.333	62.7	-0.31777	2115600	0.787718	NaN	NaN	62.7	NaN	NaN
Q9NYK5	118	Q9NYK5	Q9NYK5	39S ribosomal protein L39, mitochondrial	MRPL39	SILALVDGQPWDMYKPLTKSCEIKFLTFKDC	5018	P	4	8714		SILALVDGQP	W	D	M	Y	K	P	L	T	K	S	C	EIKFLTFKDC	0.99708	0.00024863	86.625	85.784	64.522	1.4862	1633100000	0.99708	0.994896	0.992487	64.522	86.625	63.225
Q9NYU2	632	Q9NYU2	Q9NYU2	UDP-glucose:glycoprotein glucosyltransferase 1	UGGT1	KEARGYYEQTGVGPLPVVLFNGMPFEREQLD	5021	P	4	8728		KEARGYYEQT	G	V	G	P	L	P	V	V	L	F	N	GMPFEREQLD	0.561226	0.000239241	46.174	31.602	46.174	2.1216	52439000	NaN	NaN	0.561226	NaN	NaN	46.174
Q9NZ32	2	Q9NZ32	Q9NZ32	Actin-related protein 10	ACTR10	______________MPLYEGLGSGGEKTAVV	5024	P	2	8738		__________	_	_	_	_	M	P	L	Y	E	G	L	GSGGEKTAVV	1	0.0181928	52.49	31.79	52.49	0.76127	9895700	NaN	1	NaN	NaN	52.49	NaN
Q9NZM4	1354	Q9NZM4	Q9NZM4	Glioma tumor suppressor candidate region gene 1 protein	GLTSCR1	TLKVAEPPPRPPPPPPPTGQMNGTVDHPPPA	5030	P	4	8771		TLKVAEPPPR	P	P	P	P	P	P	P	T	G	Q	M	NGTVDHPPPA	0.512106	6.98e-07	65.69	57.424	65.69	0.79641	14067000	NaN	0.512106	NaN	NaN	65.69	NaN
Q9NZN5	662	Q9NZN5	Q9NZN5	Rho guanine nucleotide exchange factor 12	ARHGEF12	RQSGLANEGTDAGYLPANSMSSVASGASFSQ	5031	P	5	8774		RQSGLANEGT	D	A	G	Y	L	P	A	N	S	M	S	SVASGASFSQ	1	5.98e-05	45.084	41.645	45.084	0.03718	9651000	1	NaN	NaN	45.084	NaN	NaN
Q9P003	89	Q9P003	Q9P003	Protein cornichon homolog 4	CNIH4	NLPVATWNIYRYIMVPSGNMGVFDPTEIHNR	5032	P	4	8788		NLPVATWNIY	R	Y	I	M	V	P	S	G	N	M	G	VFDPTEIHNR	0.999997	5.61e-06	104.63	98.471	104.63	-0.18798	2060400000	0.999994	0.999987	0.999997	104.03	86.546	104.63
Q9P035	100	Q9P035	Q9P035	Very-long-chain (3R)-3-hydroxyacyl-CoA dehydratase 3	HACD3	KVSQWWERLTKQEKRPLFLAPDFDRWLDESD	5033	P	4	8795		KVSQWWERLT	K	Q	E	K	R	P	L	F	L	A	P	DFDRWLDESD	1	0.000871496	76.826	64.973	76.826	-0.34213	86468000	NaN	1	NaN	NaN	76.826	NaN
Q9P035	105	Q9P035	Q9P035	Very-long-chain (3R)-3-hydroxyacyl-CoA dehydratase 3	HACD3	WERLTKQEKRPLFLAPDFDRWLDESDAEMEL	5034	P	4	8795		WERLTKQEKR	P	L	F	L	A	P	D	F	D	R	W	LDESDAEMEL	1	0.000871496	76.826	64.973	76.826	-0.34213	86468000	NaN	1	NaN	NaN	76.826	NaN
Q9P0L0	160	Q9P0L0	Q9P0L0	Vesicle-associated membrane protein-associated protein A	VAPA	SKAVPLNASKQDGPMPKPHSVSLNDTETRKL	5036	P	4	8806		SKAVPLNASK	Q	D	G	P	M	P	K	P	H	S	V	SLNDTETRKL	0.577262	7.37e-09	132.35	115.33	132.35	0.11772	48753000	NaN	0.577262	0	NaN	132.35	NaN
Q9P0L0	103	Q9P0L0	Q9P0L0	Vesicle-associated membrane protein-associated protein A	VAPA	NEKSKHKFMVQTIFAPPNTSDMEAVWKEAKP	5038	P	4	8806		NEKSKHKFMV	Q	T	I	F	A	P	P	N	T	S	D	MEAVWKEAKP	0.54245	0.00373272	47.537	42.631	47.537	-1.4949	24017000	0.54245	NaN	NaN	47.537	NaN	NaN
Q9P0L0	104	Q9P0L0	Q9P0L0	Vesicle-associated membrane protein-associated protein A	VAPA	EKSKHKFMVQTIFAPPNTSDMEAVWKEAKPD	5039	P	4	8806		EKSKHKFMVQ	T	I	F	A	P	P	N	T	S	D	M	EAVWKEAKPD	0.770415	0.000401183	58.776	58.776	43.256	-0.25894	35196000	0.732069	0.770415	NaN	58.776	43.256	NaN
Q9P0L0	118	Q9P0L0	Q9P0L0	Vesicle-associated membrane protein-associated protein A	VAPA	PPNTSDMEAVWKEAKPDELMDSKLRCVFEMP	5040	P	4	8806		PPNTSDMEAV	W	K	E	A	K	P	D	E	L	M	D	SKLRCVFEMP	0.99639	0.00351622	43.256	43.256	43.256	-0.25894	15280000	NaN	0.99639	NaN	NaN	43.256	NaN
Q9P0S9	111	Q9P0S9	Q9P0S9	Transmembrane protein 14C	TMEM14C	SLLMVAKVGVSMFNRPH______________	5043	P	4	8817		SLLMVAKVGV	S	M	F	N	R	P	H	_	_	_	_	__________	0.971066	0.00156705	62.237	62.237	62.237	-0.21952	6216900	0.971066	NaN	NaN	62.237	NaN	NaN
Q9P0T4	11	Q9P0T4	Q9P0T4	Zinc finger protein 581	ZNF581	_____MLVLPSPCPQPLAFSSVETMEGPPRR	5044	P	3	8818		_____MLVLP	S	P	C	P	Q	P	L	A	F	S	S	VETMEGPPRR	0.615541	0.00127371	59.678	59.678	54.728	2.2416	14748000	NaN	NaN	0.615541	NaN	NaN	59.678
Q9P258	281	Q9P258	Q9P258	Protein RCC2	RCC2	SMIMDCKGNLYSFGCPEYGQLGHNSDGKFIA	5048	P	3	8849		SMIMDCKGNL	Y	S	F	G	C	P	E	Y	G	Q	L	GHNSDGKFIA	1	5.28e-06	93.851	90.636	44.729	0.97338	453440000	1	NaN	1	93.851	NaN	53.201
Q9P258	246	Q9P258	Q9P258	Protein RCC2	RCC2	MGQLGLGNQTDAVPSPAQIMYNGQPITKMAC	5050	P	3	8849		MGQLGLGNQT	D	A	V	P	S	P	A	Q	I	M	Y	NGQPITKMAC	0.87262	0.000847392	54.441	54.441	54.441	-1.9386	9195000	0.427915	0.87262	NaN	43.099	54.441	NaN
Q9P258	455	Q9P258	Q9P258	Protein RCC2	RCC2	SSIIVAADESTISWGPSPTFGELGYGDHKPK	5051	P	3	8849		SSIIVAADES	T	I	S	W	G	P	S	P	T	F	G	ELGYGDHKPK	0.999967	0.000584432	105.56	96.792	79.9	-1.3354	108140000	0.998598	0.999967	0.993584	48.76	105.56	42.894
Q9P258	457	Q9P258	Q9P258	Protein RCC2	RCC2	IIVAADESTISWGPSPTFGELGYGDHKPKSS	5052	P	3	8849		IIVAADESTI	S	W	G	P	S	P	T	F	G	E	L	GYGDHKPKSS	0.999967	0.000584432	105.56	96.792	79.9	-1.3354	108140000	0.998598	0.999967	0.993584	48.76	105.56	42.894
Q9P289	217	Q9P289	Q9P289	Serine/threonine-protein kinase 26	STK26	IWSLGITAIELAKGEPPNSDMHPMRVLFLIP	5055	P	4	8858		IWSLGITAIE	L	A	K	G	E	P	P	N	S	D	M	HPMRVLFLIP	0.592205	0.0166664	61.37	61.37	61.37	-2.4853	65732000	NaN	0.592205	0.587734	NaN	61.37	58.877
Q9P289	393	Q9P289	Q9P289	Serine/threonine-protein kinase 26	STK26	IEELEKSIAVAEAACPGITDKMVKKLIEKFQ	5059	P	2	8858		IEELEKSIAV	A	E	A	A	C	P	G	I	T	D	K	MVKKLIEKFQ	1	0.00697125	136.53	105.24	100.69	-1.2213	46973000	1	NaN	NaN	136.53	NaN	NaN
Q9P2D1	247	Q9P2D1	Q9P2D1	Chromodomain-helicase-DNA-binding protein 7	CHD7	PGHLSHVPQQSPSMAPSLRHSVQQFHHHPST	5062	P	4	8863		PGHLSHVPQQ	S	P	S	M	A	P	S	L	R	H	S	VQQFHHHPST	0.501357	0.000126789	49.366	49.366	41.514	-0.35317	16570000	NaN	0.501357	NaN	NaN	49.366	NaN
Q9P2E5	156	Q9P2E5	Q9P2E5	Chondroitin sulfate glucuronyltransferase	CHPF2	RAPAGMQVVSHGDERPAWLMSETLRHLHTHF	5063	P	4	8868		RAPAGMQVVS	H	G	D	E	R	P	A	W	L	M	S	ETLRHLHTHF	0.983493	0.0151146	43.162	43.162	42.384	0.74466	71368000	0.983493	0.956404	0.920504	42.384	43.162	42.454
Q9P2F8	47	Q9P2F8	Q9P2F8	Signal-induced proliferation-associated 1-like protein 2	SIPA1L2	DYFARKFKAINGNMGPTTSLNASNSNETGGG	5065	P	3	8872		DYFARKFKAI	N	G	N	M	G	P	T	T	S	L	N	ASNSNETGGG	0.998709	0.000760191	48.697	46.718	48.697	2.0417	20731000	0.998709	NaN	NaN	48.697	NaN	NaN
Q9P2J5	347	Q9P2J5	Q9P2J5	Leucine--tRNA ligase, cytoplasmic	LARS	RNMSYQGFTKDNGVVPVVKELMGEEILGASL	5068	P	3	8879		RNMSYQGFTK	D	N	G	V	V	P	V	V	K	E	L	MGEEILGASL	1	0.000105419	100.68	94.583	100.68	0.64529	750930000	1	0.999999	1	82.62	76.162	100.68
Q9P2J5	510	Q9P2J5	Q9P2J5	Leucine--tRNA ligase, cytoplasmic	LARS	QKKMIDAGDALIYMEPEKQVMSRSSDECVVA	5069	P	3	8879		QKKMIDAGDA	L	I	Y	M	E	P	E	K	Q	V	M	SRSSDECVVA	1	6.92e-06	100.92	76.325	46.027	-0.84478	5377500000	1	1	1	83.849	100.92	89.668
Q9P2J5	185	Q9P2J5	Q9P2J5	Leucine--tRNA ligase, cytoplasmic	LARS	EIVKFSEAEHWLDYFPPLAIQDLKRMGLKVD	5071	P	5	8879		EIVKFSEAEH	W	L	D	Y	F	P	P	L	A	I	Q	DLKRMGLKVD	1	0.0020875	49.912	45.467	41.434	-0.17965	670850000	1	1	1	40.328	49.912	41.434
Q9P2J5	186	Q9P2J5	Q9P2J5	Leucine--tRNA ligase, cytoplasmic	LARS	IVKFSEAEHWLDYFPPLAIQDLKRMGLKVDW	5072	P	5	8879		IVKFSEAEHW	L	D	Y	F	P	P	L	A	I	Q	D	LKRMGLKVDW	1	0.0020875	49.912	45.467	41.434	-0.17965	670850000	1	1	1	40.328	49.912	41.434
Q9P2J5	694	Q9P2J5	Q9P2J5	Leucine--tRNA ligase, cytoplasmic	LARS	PNHLSYYLYNHVAMWPEQSDKWPTAVRANGH	5073	P	5	8879		PNHLSYYLYN	H	V	A	M	W	P	E	Q	S	D	K	WPTAVRANGH	0.999876	0.00308989	47.191	42.659	47.191	-1.8416	74331000	0.999876	0.877782	NaN	47.191	40.288	NaN
Q9P2J5	701	Q9P2J5	Q9P2J5	Leucine--tRNA ligase, cytoplasmic	LARS	LYNHVAMWPEQSDKWPTAVRANGHLLLNSEK	5074	P	5	8879		LYNHVAMWPE	Q	S	D	K	W	P	T	A	V	R	A	NGHLLLNSEK	0.999385	0.0106014	47.191	42.659	47.191	-1.8416	51764000	0.999385	NaN	NaN	47.191	NaN	NaN
Q9P2P5	875	Q9P2P5	Q9P2P5	E3 ubiquitin-protein ligase HECW2	HECW2	NRRYQSIRRTMTNERPEENTNAIDGAGEEAD	5081	P	5	8896		NRRYQSIRRT	M	T	N	E	R	P	E	E	N	T	N	AIDGAGEEAD	1	1.74e-05	78.836	73.979	59.598	-0.88572	28035000	1	NaN	1	78.836	NaN	59.598
Q9P2R3	754	Q9P2R3	Q9P2R3	Rabankyrin-5	ANKFY1	PTACFLIRSGCDVNSPRQPGANGEGEEEARD	5083	P	2	8898		PTACFLIRSG	C	D	V	N	S	P	R	Q	P	G	A	NGEGEEEARD	1	5.5e-05	128.69	119.5	128.69	-1.681	212870000	0.992505	0.816004	1	88.09	64.295	128.69
Q9P2R3	370	Q9P2R3	Q9P2R3	Rabankyrin-5	ANKFY1	QAGANPNMQDSKGRTPLHVSIMAGNEYVFSQ	5084	P	3	8898		QAGANPNMQD	S	K	G	R	T	P	L	H	V	S	I	MAGNEYVFSQ	1	0.003989	57.806	43.346	57.806	1.1452	57748000	1	NaN	NaN	57.806	NaN	NaN
Q9P2R6	558	Q9P2R6	Q9P2R6	Arginine-glutamic acid dipeptide repeats protein	RERE	PPIEKPVDPPPFMFKPVKEEDDGLSGKHSMR	5085	P	3	8899		PPIEKPVDPP	P	F	M	F	K	P	V	K	E	E	D	DGLSGKHSMR	0.7842	0.0177948	66.498	24.402	66.498	-0.2484	23649000	0.336009	0.7842	NaN	55.261	66.498	NaN
Q9P2T1	225	Q9P2T1	Q9P2T1	GMP reductase 2	GMPR2	HGLKGHIISDGGCSCPGDVAKAFGAGADFVM	5087	P	3	8902		HGLKGHIISD	G	G	C	S	C	P	G	D	V	A	K	AFGAGADFVM	1	0.00310244	68.413	63.508	68.413	1.1751	0	1	NaN	NaN	68.413	NaN	NaN
Q9UBC2	224	Q9UBC2	Q9UBC2	Epidermal growth factor receptor substrate 15-like 1	EPS15L1	IPPSKRKKTVFPGAVPVLPASPPPKDSLRST	5089	P	2	8915		IPPSKRKKTV	F	P	G	A	V	P	V	L	P	A	S	PPPKDSLRST	0.999942	0.00026339	65.805	46.747	65.805	-1.2185	11804000	0.999414	0.999942	0.999599	50.155	65.805	50.843
Q9UBC2	227	Q9UBC2	Q9UBC2	Epidermal growth factor receptor substrate 15-like 1	EPS15L1	SKRKKTVFPGAVPVLPASPPPKDSLRSTPSH	5090	P	2	8915		SKRKKTVFPG	A	V	P	V	L	P	A	S	P	P	P	KDSLRSTPSH	0.999703	0.00026339	65.805	46.747	65.805	-1.2185	11804000	0.998362	0.999703	0.999599	50.155	65.805	50.843
Q9UBC2	230	Q9UBC2	Q9UBC2	Epidermal growth factor receptor substrate 15-like 1	EPS15L1	KKTVFPGAVPVLPASPPPKDSLRSTPSHGSV	5091	P	2	8915		KKTVFPGAVP	V	L	P	A	S	P	P	P	K	D	S	LRSTPSHGSV	0.999703	0.00026339	65.805	46.747	65.805	-1.2185	11804000	0.998362	0.999703	0.999599	50.155	65.805	50.843
Q9UBC2	231	Q9UBC2	Q9UBC2	Epidermal growth factor receptor substrate 15-like 1	EPS15L1	KTVFPGAVPVLPASPPPKDSLRSTPSHGSVS	5092	P	2	8915		KTVFPGAVPV	L	P	A	S	P	P	P	K	D	S	L	RSTPSHGSVS	0.999703	0.00026339	65.805	46.747	65.805	-1.2185	11804000	0.998362	0.999703	0.999599	50.155	65.805	50.843
Q9UBC2	232	Q9UBC2	Q9UBC2	Epidermal growth factor receptor substrate 15-like 1	EPS15L1	TVFPGAVPVLPASPPPKDSLRSTPSHGSVSS	5093	P	2	8915		TVFPGAVPVL	P	A	S	P	P	P	K	D	S	L	R	STPSHGSVSS	0.999703	0.00026339	65.805	46.747	65.805	-1.2185	11804000	0.998703	0.999703	0.999402	50.155	65.805	50.843
Q9UBF2	319	Q9UBF2	Q9UBF2	Coatomer subunit gamma-2	COPG2	RYAAVRTLNKVAMKHPSAVTACNLDLENLIT	5097	P	3	8920		RYAAVRTLNK	V	A	M	K	H	P	S	A	V	T	A	CNLDLENLIT	1	1.65e-05	116.08	103.64	76.691	0.41097	97737000	1	1	NaN	76.691	116.08	NaN
Q9UBP9	203	Q9UBP9	Q9UBP9	PTB domain-containing engulfment adapter protein 1	GULP1	QDLENQLRITQVSAPPAGSMTPKSPSTDIFD	5099	P	2	8940		QDLENQLRIT	Q	V	S	A	P	P	A	G	S	M	T	PKSPSTDIFD	0.52649	0.0205268	89.403	76.614	89.403	0.75579	0	NaN	0.52649	NaN	NaN	89.403	NaN
Q9UBS4	214	Q9UBS4	Q9UBS4	DnaJ homolog subfamily B member 11	DNAJB11	VKLVNEERTLEVEIEPGVRDGMEYPFIGEGE	5101	P	3	8948		VKLVNEERTL	E	V	E	I	E	P	G	V	R	D	G	MEYPFIGEGE	0.977992	6.23e-18	141.65	129.78	118.05	-0.50266	532170000	0.977992	0.860042	0.965258	118.05	78.588	141.65
Q9UBS4	223	Q9UBS4	Q9UBS4	DnaJ homolog subfamily B member 11	DNAJB11	LEVEIEPGVRDGMEYPFIGEGEPHVDGEPGD	5102	P	4	8948		LEVEIEPGVR	D	G	M	E	Y	P	F	I	G	E	G	EPHVDGEPGD	0.584407	3.79e-05	101.36	87.206	101.36	-0.20841	167820000	0.556113	0.584407	NaN	100.36	101.36	NaN
Q9UBS4	182	Q9UBS4	Q9UBS4	DnaJ homolog subfamily B member 11	DNAJB11	RKCNCRQEMRTTQLGPGRFQMTQEVVCDECP	5103	P	3	8948		RKCNCRQEMR	T	T	Q	L	G	P	G	R	F	Q	M	TQEVVCDECP	1	1.41e-05	111.13	100.87	99.686	0.10513	130770000	1	0.999992	1	99.686	67.413	111.13
Q9UBT2	99	Q9UBT2	Q9UBT2	SUMO-activating enzyme subunit 2	UBA2	YPKANIVAYHDSIMNPDYNVEFFRQFILVMN	5104	P	3	8951		YPKANIVAYH	D	S	I	M	N	P	D	Y	N	V	E	FFRQFILVMN	1	2.01e-52	187.72	172.36	187.72	-0.64929	196770000	1	1	1	187.72	110.16	61.112
Q9UBT2	278	Q9UBT2	Q9UBT2	SUMO-activating enzyme subunit 2	UBA2	IRYLLTMDKLWRKRKPPVPLDWAEVQSQGEE	5105	P	5	8951		IRYLLTMDKL	W	R	K	R	K	P	P	V	P	L	D	WAEVQSQGEE	0.690153	3.1e-07	65.587	63.841	59.364	1.7681	86684000	0.690153	0.666666	0.682338	59.364	65.587	45.179
Q9UBT2	279	Q9UBT2	Q9UBT2	SUMO-activating enzyme subunit 2	UBA2	RYLLTMDKLWRKRKPPVPLDWAEVQSQGEET	5106	P	5	8951		RYLLTMDKLW	R	K	R	K	P	P	V	P	L	D	W	AEVQSQGEET	0.667288	3.1e-07	65.587	63.841	59.364	1.7681	86684000	0.667288	0.666666	0.65877	59.364	65.587	45.179
Q9UBT2	281	Q9UBT2	Q9UBT2	SUMO-activating enzyme subunit 2	UBA2	LLTMDKLWRKRKPPVPLDWAEVQSQGEETNA	5107	P	4	8951		LLTMDKLWRK	R	K	P	P	V	P	L	D	W	A	E	VQSQGEETNA	0.666667	4.35e-06	65.587	63.841	65.587	0.98308	86684000	NaN	0.666667	0.658788	NaN	65.587	45.179
Q9UBT2	208	Q9UBT2	Q9UBT2	SUMO-activating enzyme subunit 2	UBA2	FNQLFGEEDADQEVSPDRADPEAAWEPTEAE	5109	P	4	8951		FNQLFGEEDA	D	Q	E	V	S	P	D	R	A	D	P	EAAWEPTEAE	0.916413	0.027988	43.921	39.299	43.921	1.8412	29300000	NaN	NaN	0.916413	NaN	NaN	43.921
Q9UBT2	213	Q9UBT2	Q9UBT2	SUMO-activating enzyme subunit 2	UBA2	GEEDADQEVSPDRADPEAAWEPTEAEARARA	5110	P	3	8951		GEEDADQEVS	P	D	R	A	D	P	E	A	A	W	E	PTEAEARARA	0.962225	1.19e-06	69.094	67.565	64.914	-0.99239	44868000	0.962225	NaN	0.916413	69.094	NaN	43.921
Q9UBT2	219	Q9UBT2	Q9UBT2	SUMO-activating enzyme subunit 2	UBA2	QEVSPDRADPEAAWEPTEAEARARASNEDGD	5111	P	3	8951		QEVSPDRADP	E	A	A	W	E	P	T	E	A	E	A	RARASNEDGD	0.854378	1.19e-06	69.094	67.565	64.914	-0.99239	22237000	0.854378	NaN	NaN	69.094	NaN	NaN
Q9UBU9	206	Q9UBU9	Q9UBU9	Nuclear RNA export factor 1	NXF1	INSSAPPHTILNELKPEQVEQLKLIMSKRYD	5113	P	5	8957		INSSAPPHTI	L	N	E	L	K	P	E	Q	V	E	Q	LKLIMSKRYD	0.970052	0.00274961	41.89	40.469	41.89	-0.2159	269300000	NaN	NaN	0.970052	NaN	NaN	41.89
Q9UBV2	255	Q9UBV2	Q9UBV2	Protein sel-1 homolog 1	SEL1L	QAAREMFEKLTEEGSPKGQTALGFLYASGLG	5116	P	4	8958		QAAREMFEKL	T	E	E	G	S	P	K	G	Q	T	A	LGFLYASGLG	0.999682	0.000234756	53.968	46.289	53.968	0.49024	136530000	NaN	NaN	0.999682	NaN	NaN	53.968
Q9UC06	112	Q9UC06	Q9UC06	Zinc finger protein 70	ZNF70	QKSDLSMCQIIHSEEPSPCDCAETDRGDSGP	5119	P	5	8967		QKSDLSMCQI	I	H	S	E	E	P	S	P	C	D	C	AETDRGDSGP	0.84965	0.00168675	40.764	39.472	40.764	1.8664	7962900	NaN	0.84965	NaN	NaN	40.764	NaN
Q9UDR5	239	Q9UDR5	Q9UDR5	Alpha-aminoadipic semialdehyde synthase, mitochondrial;Lysine ketoglutarate reductase;Saccharopine dehydrogenase	AASS	TGNVSKGAQAIFNELPCEYVEPHELKEVSQT	5120	P	3	8968		TGNVSKGAQA	I	F	N	E	L	P	C	E	Y	V	E	PHELKEVSQT	0.99968	0.00806435	56.149	51.88	56.149	-0.063264	10284000	0.99968	NaN	NaN	56.149	NaN	NaN
Q9UER7	669	Q9UER7	Q9UER7	Death domain-associated protein 6	DAXX	SVHEKNGKKICTLPSPPSPLASLAPVADSST	5122	P	4	8981		SVHEKNGKKI	C	T	L	P	S	P	P	S	P	L	A	SLAPVADSST	0.981212	1.2e-12	62.802	52.163	62.802	0.10532	20665000	0.981212	NaN	NaN	62.802	NaN	NaN
Q9UER7	670	Q9UER7	Q9UER7	Death domain-associated protein 6	DAXX	VHEKNGKKICTLPSPPSPLASLAPVADSSTR	5123	P	4	8981		VHEKNGKKIC	T	L	P	S	P	P	S	P	L	A	S	LAPVADSSTR	0.981212	1.2e-12	62.802	52.163	62.802	0.10532	20665000	0.981212	NaN	NaN	62.802	NaN	NaN
Q9UER7	672	Q9UER7	Q9UER7	Death domain-associated protein 6	DAXX	EKNGKKICTLPSPPSPLASLAPVADSSTRVD	5124	P	4	8981		EKNGKKICTL	P	S	P	P	S	P	L	A	S	L	A	PVADSSTRVD	0.981212	1.2e-12	62.802	52.163	62.802	0.10532	20665000	0.981212	NaN	NaN	62.802	NaN	NaN
Q9UER7	678	Q9UER7	Q9UER7	Death domain-associated protein 6	DAXX	ICTLPSPPSPLASLAPVADSSTRVDSPSHGL	5125	P	4	8981		ICTLPSPPSP	L	A	S	L	A	P	V	A	D	S	S	TRVDSPSHGL	0.982022	1.2e-12	62.802	52.163	62.802	0.10532	20665000	0.982022	NaN	NaN	62.802	NaN	NaN
Q9UER7	689	Q9UER7	Q9UER7	Death domain-associated protein 6	DAXX	ASLAPVADSSTRVDSPSHGLVTSSLCIPSPA	5126	P	4	8981		ASLAPVADSS	T	R	V	D	S	P	S	H	G	L	V	TSSLCIPSPA	0.94295	1.2e-12	62.802	52.163	62.802	0.10532	20665000	0.94295	NaN	NaN	62.802	NaN	NaN
Q9UER7	82	Q9UER7	Q9UER7	Death domain-associated protein 6	DAXX	FEEFLELCKMQTADHPEVVPFLYNRQQRAHS	5127	P	3	8981		FEEFLELCKM	Q	T	A	D	H	P	E	V	V	P	F	LYNRQQRAHS	0.999682	0.0285628	50.608	46.082	50.608	-0.21256	28845000	NaN	NaN	0.999682	NaN	NaN	50.608
Q9UEY8	19	Q9UEY8	Q9UEY8	Gamma-adducin	ADD3	DASQGVITTPPPPSMPHKERYFDRINENDPE	5133	P	3	8985		DASQGVITTP	P	P	P	S	M	P	H	K	E	R	Y	FDRINENDPE	0.559223	4.84e-11	125.28	117.57	125.28	-0.11073	522090000	0.559223	0.527489	0.486311	125.28	95.48	79.511
Q9UG63	479	Q9UG63	Q9UG63	ATP-binding cassette sub-family F member 2	ABCF2	RYHQHLQEQLDLDLSPLEYMMKCYPEIKEKE	5134	P	3	8995		RYHQHLQEQL	D	L	D	L	S	P	L	E	Y	M	M	KCYPEIKEKE	1	1.1e-05	89.402	82.753	82.975	0.1896	242930000	1	1	1	77.235	59.324	89.402
Q9UG63	449	Q9UG63	Q9UG63	ATP-binding cassette sub-family F member 2	ABCF2	AGKSTLLKLLTGELLPTDGMIRKHSHVKIGR	5135	P	2	8995		AGKSTLLKLL	T	G	E	L	L	P	T	D	G	M	I	RKHSHVKIGR	1	0.0213038	113.47	102.72	113.47	-0.23471	542670000	NaN	1	1	NaN	103.22	113.47
Q9UGI8	405	Q9UGI8	Q9UGI8	Testin	TES	LCSCCSKCLIGQKFMPVEGMVFCSVECKKRM	5136	P	3	8999		LCSCCSKCLI	G	Q	K	F	M	P	V	E	G	M	V	FCSVECKKRM	1	0.0188703	52.026	48.247	52.026	-2.6002	43227000	1	NaN	NaN	52.026	NaN	NaN
Q9UGI8	115	Q9UGI8	Q9UGI8	Testin	TES	AKKNVSINTVTYEWAPPVQNQALARQYMQML	5137	P	3	8999		AKKNVSINTV	T	Y	E	W	A	P	P	V	Q	N	Q	ALARQYMQML	1	9.5e-49	185.87	177.53	45.135	-0.15786	11510000	1	NaN	NaN	185.87	NaN	NaN
Q9UGM6	177	Q9UGM6	Q9UGM6	Tryptophan--tRNA ligase, mitochondrial	WARS2	VLQAADILLYKSTHVPVGEDQVQHMELVQDL	5139	P	4	9004		VLQAADILLY	K	S	T	H	V	P	V	G	E	D	Q	VQHMELVQDL	1	7.01e-05	80.293	68.877	80.293	0.53659	53249000	NaN	1	1	NaN	53.747	80.293
Q9UGU0	911	Q9UGU0	Q9UGU0	Transcription factor 20	TCF20	RNDRLNPTLSQSVILPGGLVSMETKLKSQSG	5142	P	4	9010		RNDRLNPTLS	Q	S	V	I	L	P	G	G	L	V	S	METKLKSQSG	0.999995	0.00298944	54.744	47.586	54.744	-1.1604	74384000	NaN	NaN	0.999995	NaN	NaN	54.744
Q9UGV2	294	Q9UGV2	Q9UGV2	Protein NDRG3	NDRG3	PINTTLLKMADCGGLPQVVQPGKLTEAFKYF	5144	P	2	9012		PINTTLLKMA	D	C	G	G	L	P	Q	V	V	Q	P	GKLTEAFKYF	0.999279	0.004622	74.162	32.763	74.162	-0.97398	108200000	0.999279	NaN	NaN	74.162	NaN	NaN
Q9UH36	17	Q9UH36	Q9UH36	SRR1-like protein	SRRD	AAAAAAALESWQAAAPRKRRSAARRPRRREA	5145	P	2	9016		AAAAAAALES	W	Q	A	A	A	P	R	K	R	R	S	AARRPRRREA	1	3.86e-06	110.66	70.072	110.66	-3.7102	0	1	NaN	1	110.66	NaN	57.492
Q9UHB6	533	Q9UHB6	Q9UHB6	LIM domain and actin-binding protein 1	LIMA1	KEDKPAETKKLRIAWPPPTELGSSGSALEEG	5147	P	2	9025		KEDKPAETKK	L	R	I	A	W	P	P	P	T	E	L	GSSGSALEEG	0.996784	3.56e-21	139.6	108.61	97.797	-1.5035	254210000	0.996784	0.981495	0.983045	97.797	139.6	96.247
Q9UHB6	534	Q9UHB6	Q9UHB6	LIM domain and actin-binding protein 1	LIMA1	EDKPAETKKLRIAWPPPTELGSSGSALEEGI	5148	P	2	9025		EDKPAETKKL	R	I	A	W	P	P	P	T	E	L	G	SSGSALEEGI	0.996784	3.56e-21	139.6	108.61	97.797	-1.5035	254210000	0.996784	0.981495	0.983045	97.797	139.6	96.247
Q9UHD8	193	Q9UHD8	Q9UHD8	Septin-9	2009-09-01	APATDAAPKRVEIQMPKPAEAPTAPSPAQTL	5152	P	4	9031		APATDAAPKR	V	E	I	Q	M	P	K	P	A	E	A	PTAPSPAQTL	0.857583	1.23e-06	94.263	90.558	94.263	-0.26976	227390000	NaN	NaN	0.857583	NaN	NaN	94.263
Q9UHD8	195	Q9UHD8	Q9UHD8	Septin-9	2009-09-01	ATDAAPKRVEIQMPKPAEAPTAPSPAQTLEN	5153	P	4	9031		ATDAAPKRVE	I	Q	M	P	K	P	A	E	A	P	T	APSPAQTLEN	0.553518	2.66e-12	125.56	117.86	125.56	0.02078	776190000	0.544679	0.553518	0.475151	104.52	125.56	84.408
Q9UHD8	246	Q9UHD8	Q9UHD8	Septin-9	2009-09-01	VAEATPRSQEATEAAPSCVGDMADTPRDAGL	5154	P	2	9031		VAEATPRSQE	A	T	E	A	A	P	S	C	V	G	D	MADTPRDAGL	0.996435	0.00107862	83.692	78.613	83.692	-2.1796	18093000	0.996435	NaN	NaN	83.692	NaN	NaN
Q9UHD8	424	Q9UHD8	Q9UHD8	Septin-9	2009-09-01	HCCLYFIPATGHSLRPLDIEFMKRLSKVVNI	5155	P	5	9031		HCCLYFIPAT	G	H	S	L	R	P	L	D	I	E	F	MKRLSKVVNI	0.969696	0.0145254	42.325	14.83	42.325	-0.95396	185510000	NaN	0.811939	0.969696	NaN	42.325	42.325
Q9UHD9	291	Q9UHD9	Q9UHD9	Ubiquilin-2	UBQLN2	QEPMLNAAQEQFGGNPFASVGSSSSSGEGTQ	5157	P	4	9032		QEPMLNAAQE	Q	F	G	G	N	P	F	A	S	V	G	SSSSSGEGTQ	0.912308	1.88e-07	74.631	74.631	56.313	0.90377	59256000	0.912308	NaN	NaN	74.631	NaN	NaN
Q9UHR4	296	Q9UHR4	Q9UHR4	Brain-specific angiogenesis inhibitor 1-associated protein 2-like protein 1	BAIAP2L1	SPKMPPAPSGRAYTSPLIDMFNNPATAAPNS	5160	P	3	9054		SPKMPPAPSG	R	A	Y	T	S	P	L	I	D	M	F	NNPATAAPNS	0.861776	0.0145249	49.089	44.436	49.089	1.5274	10571000	0.861776	NaN	NaN	49.089	NaN	NaN
Q9UHR4	372	Q9UHR4	Q9UHR4	Brain-specific angiogenesis inhibitor 1-associated protein 2-like protein 1	BAIAP2L1	TLLSFAQGDVITLLIPEEKDGWLYGEHDVSK	5161	P	4	9054		TLLSFAQGDV	I	T	L	L	I	P	E	E	K	D	G	WLYGEHDVSK	1	0.00020647	55.406	34.151	55.406	-2.4785	88583000	NaN	NaN	1	NaN	NaN	55.406
Q9UHR6	389	Q9UHR6	Q9UHR6	Zinc finger HIT domain-containing protein 2	ZNHIT2	EVAALTGELERLWGGPVPPAPRTLIEELPS_	5162	P	5	9056		EVAALTGELE	R	L	W	G	G	P	V	P	P	A	P	RTLIEELPS_	0.832172	0.000179484	50.492	38.289	50.492	-2.857	8217200	0.832172	NaN	NaN	50.492	NaN	NaN
Q9UI10	131	Q9UI10	Q9UI10	Translation initiation factor eIF-2B subunit delta	EIF2B4	QARKGEQGGPPPKASPSTAGETPSGVKRLPE	5170	P	2	9067		QARKGEQGGP	P	P	K	A	S	P	S	T	A	G	E	TPSGVKRLPE	1	0.0147317	67.726	43.344	67.726	0.56695	0	NaN	NaN	1	NaN	NaN	67.726
Q9UI10	138	Q9UI10	Q9UI10	Translation initiation factor eIF-2B subunit delta	EIF2B4	GGPPPKASPSTAGETPSGVKRLPEYPQVDDL	5171	P	2	9067		GGPPPKASPS	T	A	G	E	T	P	S	G	V	K	R	LPEYPQVDDL	1	0.0147317	67.726	43.344	67.726	0.56695	0	NaN	NaN	1	NaN	NaN	67.726
Q9UI36	183	Q9UI36	Q9UI36	Dachshund homolog 1	DACH1	PGKPVYSTPSPVENTPQNNECKMVDLRGAKV	5175	P	3	9074		PGKPVYSTPS	P	V	E	N	T	P	Q	N	N	E	C	KMVDLRGAKV	0.997155	0.00780916	58.83	54.479	58.83	2.403	15012000	0.997155	NaN	NaN	58.83	NaN	NaN
Q9UIC8	289	Q9UIC8	Q9UIC8	Leucine carboxyl methyltransferase 1	LCMT1	ETASAVDMMELYNRLPRAEVSRIESLEFLDE	5178	P	3	9078		ETASAVDMME	L	Y	N	R	L	P	R	A	E	V	S	RIESLEFLDE	1	2.81e-08	120.41	106.4	47.392	-0.74402	446880000	NaN	1	1	NaN	120.41	107.47
Q9UIF9	1363	Q9UIF9	Q9UIF9	Bromodomain adjacent to zinc finger domain protein 2A	BAZ2A	TPSPQQLASSKPMNRPSAANPCSPVQFSSTP	5179	P	3	9083		TPSPQQLASS	K	P	M	N	R	P	S	A	A	N	P	CSPVQFSSTP	0.525611	0.00373627	65.275	58.243	65.275	1.3411	8853000	0.525611	NaN	NaN	65.275	NaN	NaN
Q9UIG0	954	Q9UIG0	Q9UIG0	Tyrosine-protein kinase BAZ1B	BAZ1B	HHCKDHTVSGDEDYCPRSKKANLGKNASMNT	5180	P	3	9084		HHCKDHTVSG	D	E	D	Y	C	P	R	S	K	K	A	NLGKNASMNT	1	0.001368	95.094	94.463	95.094	-1.042	133540000	1	NaN	NaN	95.094	NaN	NaN
Q9UIS9	291	Q9UIS9	Q9UIS9	Methyl-CpG-binding domain protein 1	MBD1	SKMAARRRPGAQPLPPPPPSQSPEPTEPHPR	5182	P	4	9093		SKMAARRRPG	A	Q	P	L	P	P	P	P	P	S	Q	SPEPTEPHPR	0.589136	0.028708	40.937	37.838	40.937	-2.5037	6484600	0.589136	NaN	NaN	40.937	NaN	NaN
Q9UIS9	292	Q9UIS9	Q9UIS9	Methyl-CpG-binding domain protein 1	MBD1	KMAARRRPGAQPLPPPPPSQSPEPTEPHPRA	5183	P	4	9093		KMAARRRPGA	Q	P	L	P	P	P	P	P	S	Q	S	PEPTEPHPRA	0.801892	0.028708	40.937	37.838	40.937	-2.5037	9792700	0.801892	NaN	NaN	40.937	NaN	NaN
Q9UIS9	293	Q9UIS9	Q9UIS9	Methyl-CpG-binding domain protein 1	MBD1	MAARRRPGAQPLPPPPPSQSPEPTEPHPRAL	5184	P	4	9093		MAARRRPGAQ	P	L	P	P	P	P	P	S	Q	S	P	EPTEPHPRAL	0.803088	0.028708	40.937	37.838	40.937	-2.5037	9792700	0.803088	NaN	NaN	40.937	NaN	NaN
Q9UIS9	294	Q9UIS9	Q9UIS9	Methyl-CpG-binding domain protein 1	MBD1	AARRRPGAQPLPPPPPSQSPEPTEPHPRALA	5185	P	3	9093		AARRRPGAQP	L	P	P	P	P	P	S	Q	S	P	E	PTEPHPRALA	0.806516	0.028708	40.937	37.838	40.012	-2.7232	9792700	0.803088	0.806516	NaN	40.937	40.012	NaN
Q9UIS9	298	Q9UIS9	Q9UIS9	Methyl-CpG-binding domain protein 1	MBD1	RPGAQPLPPPPPSQSPEPTEPHPRALAPSPP	5186	P	3	9093		RPGAQPLPPP	P	P	S	Q	S	P	E	P	T	E	P	HPRALAPSPP	0.806025	0.028708	40.937	37.838	40.012	-2.7232	9792700	0.74248	0.806025	NaN	40.937	40.012	NaN
Q9UJ41	284	Q9UJ41	Q9UJ41	Rab5 GDP/GTP exchange factor	RABGEF1	VKAITDIIEMDSKRVPRDKLACITKCSKHIF	5187	P	2	9098		VKAITDIIEM	D	S	K	R	V	P	R	D	K	L	A	CITKCSKHIF	1	0.00693505	123.63	92.194	123.63	-3.2538	72594000	1	NaN	NaN	123.63	NaN	NaN
Q9UJA5	177	Q9UJA5	Q9UJA5	tRNA (adenine(58)-N(1))-methyltransferase non-catalytic subunit TRM6	TRMT6	KPSTRILSIMYYAREPGKINHMRYDTLAQML	5191	P	4	9104		KPSTRILSIM	Y	Y	A	R	E	P	G	K	I	N	H	MRYDTLAQML	1	0.027537	43.497	30.621	43.497	0.68875	33005000	NaN	NaN	1	NaN	NaN	43.497
Q9UJF2	489	Q9UJF2	Q9UJF2	Ras GTPase-activating protein nGAP	RASAL2	SASLFLRFLCPAIMSPSLFNLMQEYPDDRTS	5192	P	3	9107		SASLFLRFLC	P	A	I	M	S	P	S	L	F	N	L	MQEYPDDRTS	0.506862	0.00543771	51.645	51.645	51.645	0.45704	19952000	0.506862	NaN	NaN	51.645	NaN	NaN
Q9UJF2	499	Q9UJF2	Q9UJF2	Ras GTPase-activating protein nGAP	RASAL2	PAIMSPSLFNLMQEYPDDRTSRTLTLIAKVI	5193	P	3	9107		PAIMSPSLFN	L	M	Q	E	Y	P	D	D	R	T	S	RTLTLIAKVI	0.616365	0.000819062	68.369	68.369	60.991	-0.67872	32396000	0.556685	0.616365	NaN	68.369	60.991	NaN
Q9UJP4	4	Q9UJP4	Q9UJP4	Kelch-like protein 21	KLHL21	____________MERPAPLAVLPFSDPAHAL	5194	P	3	9113		__________	_	_	M	E	R	P	A	P	L	A	V	LPFSDPAHAL	0.863747	3.53e-07	95.123	81.648	95.123	-1.3909	159550000	NaN	NaN	0.863747	NaN	NaN	95.123
Q9UJV9	499	Q9UJV9	Q9UJV9	Probable ATP-dependent RNA helicase DDX41	DDX41	DVLVATDVASKGLDFPAIQHVINYDMPEEIE	5197	P	4	9121		DVLVATDVAS	K	G	L	D	F	P	A	I	Q	H	V	INYDMPEEIE	0.943675	0.00145574	54.728	48.825	48.182	-0.33009	1612800000	0.850021	0.934814	0.943675	47.281	54.728	48.182
Q9UJX3	93	Q9UJX3	Q9UJX3	Anaphase-promoting complex subunit 7	ANAPC7	KTSKVRPSTGNSASTPQSQCLPSEIEVKYKM	5198	P	3	9127		KTSKVRPSTG	N	S	A	S	T	P	Q	S	Q	C	L	PSEIEVKYKM	0.960226	0.000907782	79.69	68.983	52.019	1.761	43269000	NaN	0.960226	NaN	NaN	79.69	NaN
Q9UJY4	255	Q9UJY4	Q9UJY4	ADP-ribosylation factor-binding protein GGA2	GGA2	SHVKVLQEMLSMYRRPGQAPPDQEALQVVYE	5200	P	4	9131		SHVKVLQEML	S	M	Y	R	R	P	G	Q	A	P	P	DQEALQVVYE	0.649012	8.9e-05	78.752	78.752	78.752	0.29991	23813000	NaN	0.649012	NaN	NaN	78.752	NaN
Q9UJZ1	299	Q9UJZ1	Q9UJZ1	Stomatin-like protein 2, mitochondrial	STOML2	SAFSKLAKDSNTILLPSNPGDVTSMVAQAMG	5201	P	3	9133		SAFSKLAKDS	N	T	I	L	L	P	S	N	P	G	D	VTSMVAQAMG	0.532551	9e-08	58.612	51.295	58.612	-1.454	30006000	NaN	0.5	0.532551	NaN	45.983	58.612
Q9UJZ1	302	Q9UJZ1	Q9UJZ1	Stomatin-like protein 2, mitochondrial	STOML2	SKLAKDSNTILLPSNPGDVTSMVAQAMGVYG	5202	P	2	9133		SKLAKDSNTI	L	L	P	S	N	P	G	D	V	T	S	MVAQAMGVYG	0.997324	1.75e-19	150.94	150.94	150.94	-1.7425	1296900000	0.829255	0.997324	0.989093	114.31	150.94	146.89
Q9UJZ1	112	Q9UJZ1	Q9UJZ1	Stomatin-like protein 2, mitochondrial	STOML2	VTLQIDGVLYLRIMDPYKASYGVEDPEYAVT	5203	P	3	9133		VTLQIDGVLY	L	R	I	M	D	P	Y	K	A	S	Y	GVEDPEYAVT	0.969427	0.00145564	74.074	71.6	52.685	-2.3177	81259000	NaN	0.969427	0.828303	NaN	74.074	44.05
Q9UK39	24	Q9UK39	Q9UK39	Nocturnin	CCRN4L	CSALLQRDAPGLRRLPAPGLRRPLSPPAAVP	5204	P	2	9136		CSALLQRDAP	G	L	R	R	L	P	A	P	G	L	R	RPLSPPAAVP	0.998796	0.0153844	45.257	29.718	45.257	-0.85013	0	NaN	0.998796	NaN	NaN	45.257	NaN
Q9UK39	26	Q9UK39	Q9UK39	Nocturnin	CCRN4L	ALLQRDAPGLRRLPAPGLRRPLSPPAAVPRP	5205	P	2	9136		ALLQRDAPGL	R	R	L	P	A	P	G	L	R	R	P	LSPPAAVPRP	0.941155	0.0153844	45.257	29.718	45.257	-0.85013	0	NaN	0.941155	NaN	NaN	45.257	NaN
Q9UK39	31	Q9UK39	Q9UK39	Nocturnin	CCRN4L	DAPGLRRLPAPGLRRPLSPPAAVPRPASPRL	5206	P	2	9136		DAPGLRRLPA	P	G	L	R	R	P	L	S	P	P	A	AVPRPASPRL	0.535504	0.0153844	45.257	29.718	45.257	-0.85013	0	NaN	0.535504	NaN	NaN	45.257	NaN
Q9UK39	34	Q9UK39	Q9UK39	Nocturnin	CCRN4L	GLRRLPAPGLRRPLSPPAAVPRPASPRLLAA	5207	P	2	9136		GLRRLPAPGL	R	R	P	L	S	P	P	A	A	V	P	RPASPRLLAA	0.535504	0.0153844	45.257	29.718	45.257	-0.85013	0	NaN	0.535504	NaN	NaN	45.257	NaN
Q9UK39	35	Q9UK39	Q9UK39	Nocturnin	CCRN4L	LRRLPAPGLRRPLSPPAAVPRPASPRLLAAA	5208	P	2	9136		LRRLPAPGLR	R	P	L	S	P	P	A	A	V	P	R	PASPRLLAAA	0.990582	0.0153844	45.257	29.718	45.257	-0.85013	0	NaN	0.990582	NaN	NaN	45.257	NaN
Q9UK39	39	Q9UK39	Q9UK39	Nocturnin	CCRN4L	PAPGLRRPLSPPAAVPRPASPRLLAAASAAS	5209	P	2	9136		PAPGLRRPLS	P	P	A	A	V	P	R	P	A	S	P	RLLAAASAAS	0.99846	0.0153844	45.257	29.718	45.257	-0.85013	0	NaN	0.99846	NaN	NaN	45.257	NaN
Q9UK41	155	Q9UK41	Q9UK41	Vacuolar protein sorting-associated protein 28 homolog	VPS28	MDKLRLEIRAMDEIQPDLRELMETMHRMSHL	5210	P	3	9137		MDKLRLEIRA	M	D	E	I	Q	P	D	L	R	E	L	METMHRMSHL	1	0.00107712	68.173	59.172	68.173	-0.69325	20826000	NaN	NaN	1	NaN	NaN	68.173
Q9UK59	95	Q9UK59	Q9UK59	Lariat debranching enzyme	DBR1	FIGGNHEASNHLQELPYGGWVAPNIYYLGLA	5212	P	4	9141		FIGGNHEASN	H	L	Q	E	L	P	Y	G	G	W	V	APNIYYLGLA	0.519792	0.00364785	47.049	43.854	47.049	-2.3072	19568000	NaN	0.519792	NaN	NaN	47.049	NaN
Q9UK76	55	Q9UK76	Q9UK76	Hematological and neurological expressed 1 protein;Hematological and neurological expressed 1 protein, N-terminally processed	HN1	QPVRKNKMASNIFGTPEENQASWAKSAGAKS	5213	P	2	9144		QPVRKNKMAS	N	I	F	G	T	P	E	E	N	Q	A	SWAKSAGAKS	1	0.00127938	91.093	85.706	75.788	-0.39941	119600000	1	1	NaN	51.875	91.093	NaN
Q9UKB3	86	Q9UKB3	Q9UKB3	DnaJ homolog subfamily C member 12	DNAJC12	SRARYDHWRRSQMSMPFQQWEALNDSVKTSM	5217	P	2	9153		SRARYDHWRR	S	Q	M	S	M	P	F	Q	Q	W	E	ALNDSVKTSM	1	0.000856607	70.622	62.023	70.622	-4.1352	0	1	NaN	1	62.162	NaN	70.622
Q9UKD2	151	Q9UKD2	Q9UKD2	mRNA turnover protein 4 homolog	MRTO4	SLDPGPLEQFPHSMEPQLRQLGLPTALKRGV	5219	P	3	9156		SLDPGPLEQF	P	H	S	M	E	P	Q	L	R	Q	L	GLPTALKRGV	0.930045	8.15e-06	88.474	76.04	88.474	0.31255	272250000	0.783952	0.930045	NaN	47.564	88.474	NaN
Q9UKD2	159	Q9UKD2	Q9UKD2	mRNA turnover protein 4 homolog	MRTO4	QFPHSMEPQLRQLGLPTALKRGVVTLLSDYE	5220	P	5	9156		QFPHSMEPQL	R	Q	L	G	L	P	T	A	L	K	R	GVVTLLSDYE	0.530876	2.28e-07	73.492	68.96	73.492	0.40992	185280000	NaN	NaN	0.530876	NaN	NaN	73.492
Q9UKE5	636	Q9UKE5	Q9UKE5	TRAF2 and NCK-interacting protein kinase	TNIK	GFQEALNVTSHRVEMPRQNSDPTSENPPLPT	5221	P	3	9157		GFQEALNVTS	H	R	V	E	M	P	R	Q	N	S	D	PTSENPPLPT	1	0.00212893	83.776	70.349	83.776	0.92196	26408000	1	NaN	NaN	83.776	NaN	NaN
Q9UKF6	371	Q9UKF6	Q9UKF6	Cleavage and polyadenylation specificity factor subunit 3	CPSF3	GYCVEGTLAKHIMSEPEEITTMSGQKLPLKM	5222	P	2	9158		GYCVEGTLAK	H	I	M	S	E	P	E	E	I	T	T	MSGQKLPLKM	1	0.0229008	63.073	53.885	63.073	-0.35577	6368900	NaN	NaN	1	NaN	NaN	63.073
Q9UKG1	518	Q9UKG1	Q9UKG1	DCC-interacting protein 13-alpha	APPL1	IVRFLGSMEVKSDDHPDVVYETMRQILAARA	5224	P	4	9160		IVRFLGSMEV	K	S	D	D	H	P	D	V	V	Y	E	TMRQILAARA	1	0.00246241	59.356	51.783	59.356	-0.78731	279210000	1	1	NaN	41.136	59.356	NaN
Q9UKJ3	465	Q9UKJ3	Q9UKJ3	G patch domain-containing protein 8	GPATCH8	ASQGAEKTVSEVSEQPKETSMTEPSEPGSKA	5226	P	4	9164		ASQGAEKTVS	E	V	S	E	Q	P	K	E	T	S	M	TEPSEPGSKA	0.98217	0.00133396	61.101	55.071	61.101	-0.81791	48408000	NaN	0.98217	NaN	NaN	61.101	NaN
Q9UKX7	432	Q9UKX7	Q9UKX7	Nuclear pore complex protein Nup50	NUP50	TRTGKNNVLIVCVPNPPIDEKNATMPVTMLI	5232	P	3	9187		TRTGKNNVLI	V	C	V	P	N	P	P	I	D	E	K	NATMPVTMLI	0.574578	0.000114033	114.88	114.88	114.88	0.2051	91281000	0.491466	0.574578	NaN	82.885	114.88	NaN
Q9UKY1	307	Q9UKY1	Q9UKY1	Zinc fingers and homeoboxes protein 1	ZHX1	ALDNNPLLLNTYNKFPYPTMSEITVLSAQAK	5235	P	5	9188		ALDNNPLLLN	T	Y	N	K	F	P	Y	P	T	M	S	EITVLSAQAK	0.986922	0.00269481	43.612	38.292	43.612	-0.59124	1186500000	NaN	0.986922	NaN	NaN	43.612	NaN
Q9ULA0	199	Q9ULA0	Q9ULA0	Aspartyl aminopeptidase	DNPEP	NINENFGPNTEMHLVPILATAIQEELEKGTP	5244	P	3	9209		NINENFGPNT	E	M	H	L	V	P	I	L	A	T	A	IQEELEKGTP	0.562127	9.15e-05	77.322	66.319	77.322	0.2922	13815000	NaN	0.562127	NaN	NaN	77.322	NaN
Q9ULC4	34	Q9ULC4	Q9ULC4	Malignant T-cell-amplified sequence 1	MCTS1	TSVIKGIKNQLIEQFPGIEPWLNQIMPKKDP	5245	P	3	9211		TSVIKGIKNQ	L	I	E	Q	F	P	G	I	E	P	W	LNQIMPKKDP	0.993569	0.00123424	85.457	74.972	58.997	0.89561	76259000	0.990069	NaN	0.993569	85.457	NaN	58.997
Q9ULC4	38	Q9ULC4	Q9ULC4	Malignant T-cell-amplified sequence 1	MCTS1	KGIKNQLIEQFPGIEPWLNQIMPKKDPVKIV	5246	P	3	9211		KGIKNQLIEQ	F	P	G	I	E	P	W	L	N	Q	I	MPKKDPVKIV	0.999711	0.00123424	85.457	74.972	59.372	0.79115	76259000	0.999711	NaN	0.999031	85.457	NaN	58.997
Q9ULH1	532	Q9ULH1	Q9ULH1	Arf-GAP with SH3 domain, ANK repeat and PH domain-containing protein 1	ASAP1	DIMEANLPSPSPKPTPSSDMTVRKEYITAKY	5249	P	4	9224		DIMEANLPSP	S	P	K	P	T	P	S	S	D	M	T	VRKEYITAKY	0.742002	1.52e-06	65.093	60.474	65.093	-0.38503	39149000	NaN	0.436648	0.742002	NaN	48.76	65.093
Q9ULH7	112	Q9ULH7	Q9ULH7	MKL/myocardin-like protein 2	MKL2	SELVRMHILEETFAEPSLQATQMKLKRARLA	5250	P	2	9225		SELVRMHILE	E	T	F	A	E	P	S	L	Q	A	T	QMKLKRARLA	1	0.0003894	75.695	63.719	75.695	0.25964	3507400	NaN	NaN	1	NaN	NaN	75.695
Q9ULH7	833	Q9ULH7	Q9ULH7	MKL/myocardin-like protein 2	MKL2	NKASNSVLQSRNAPLPSLQNGPNTPNKPSSP	5251	P	4	9225		NKASNSVLQS	R	N	A	P	L	P	S	L	Q	N	G	PNTPNKPSSP	0.701501	0.000185132	42.661	37.907	42.661	-0.021674	77450000	0.701501	NaN	0	42.661	NaN	NaN
Q9ULH7	839	Q9ULH7	Q9ULH7	MKL/myocardin-like protein 2	MKL2	VLQSRNAPLPSLQNGPNTPNKPSSPPPPQQF	5252	P	4	9225		VLQSRNAPLP	S	L	Q	N	G	P	N	T	P	N	K	PSSPPPPQQF	0.683412	0.000185132	42.661	37.907	42.661	-0.021674	77450000	0.683412	NaN	0	42.661	NaN	NaN
Q9ULH7	842	Q9ULH7	Q9ULH7	MKL/myocardin-like protein 2	MKL2	SRNAPLPSLQNGPNTPNKPSSPPPPQQFVVQ	5253	P	4	9225		SRNAPLPSLQ	N	G	P	N	T	P	N	K	P	S	S	PPPPQQFVVQ	0.745599	0.000185132	42.661	37.907	40.719	-1.587	138690000	0.683412	NaN	0.745599	42.661	NaN	40.719
Q9ULH7	845	Q9ULH7	Q9ULH7	MKL/myocardin-like protein 2	MKL2	APLPSLQNGPNTPNKPSSPPPPQQFVVQHSL	5254	P	4	9225		APLPSLQNGP	N	T	P	N	K	P	S	S	P	P	P	PQQFVVQHSL	0.742002	0.000185132	42.661	37.907	40.719	-1.587	138690000	0.683412	NaN	0.742002	42.661	NaN	40.719
Q9ULH7	848	Q9ULH7	Q9ULH7	MKL/myocardin-like protein 2	MKL2	PSLQNGPNTPNKPSSPPPPQQFVVQHSLFGS	5255	P	4	9225		PSLQNGPNTP	N	K	P	S	S	P	P	P	P	Q	Q	FVVQHSLFGS	0.741834	0.000185132	42.661	37.907	40.719	-1.587	138690000	0.674935	NaN	0.741834	42.661	NaN	40.719
Q9ULH7	849	Q9ULH7	Q9ULH7	MKL/myocardin-like protein 2	MKL2	SLQNGPNTPNKPSSPPPPQQFVVQHSLFGSP	5256	P	4	9225		SLQNGPNTPN	K	P	S	S	P	P	P	P	Q	Q	F	VVQHSLFGSP	0.741834	0.000185132	42.661	37.907	40.719	-1.587	138690000	0.674935	NaN	0.741834	42.661	NaN	40.719
Q9ULH7	850	Q9ULH7	Q9ULH7	MKL/myocardin-like protein 2	MKL2	LQNGPNTPNKPSSPPPPQQFVVQHSLFGSPV	5257	P	4	9225		LQNGPNTPNK	P	S	S	P	P	P	P	Q	Q	F	V	VQHSLFGSPV	0.741592	0.000236057	40.719	36.606	40.719	-1.587	61236000	NaN	NaN	0.741592	NaN	NaN	40.719
Q9ULH7	851	Q9ULH7	Q9ULH7	MKL/myocardin-like protein 2	MKL2	QNGPNTPNKPSSPPPPQQFVVQHSLFGSPVA	5258	P	4	9225		QNGPNTPNKP	S	S	P	P	P	P	Q	Q	F	V	V	QHSLFGSPVA	0.741592	0.000236057	40.719	36.606	40.719	-1.587	61236000	NaN	NaN	0.741592	NaN	NaN	40.719
Q9ULK4	510	Q9ULK4	Q9ULK4	Mediator of RNA polymerase II transcription subunit 23	MED23	LVETIYGNGIMRIPLPGTNCMASGSITPLPM	5260	P	3	9234		LVETIYGNGI	M	R	I	P	L	P	G	T	N	C	M	ASGSITPLPM	0.997741	3.06e-07	126.42	126.42	115.18	-0.79061	275860000	0.99275	0.997741	0.995808	104.12	126.42	104.12
Q9ULK4	277	Q9ULK4	Q9ULK4	Mediator of RNA polymerase II transcription subunit 23	MED23	LFEPQTALLRYVLEQPYSRDMVCNMLGLNKQ	5262	P	3	9234		LFEPQTALLR	Y	V	L	E	Q	P	Y	S	R	D	M	VCNMLGLNKQ	1	0.0145326	51.798	38.343	51.798	-1.1299	12509000	NaN	1	NaN	NaN	51.798	NaN
Q9ULT8	2061	Q9ULT8	Q9ULT8	E3 ubiquitin-protein ligase HECTD1	HECTD1	LQQIEEPLALASGALPDWCEQLTSKCPFLIP	5264	P	3	9249		LQQIEEPLAL	A	S	G	A	L	P	D	W	C	E	Q	LTSKCPFLIP	0.998757	0.00068213	84.933	74.322	84.933	-2.5135	12419000	0.998757	NaN	NaN	84.933	NaN	NaN
Q9ULU4	371	Q9ULU4	Q9ULU4	Protein kinase C-binding protein 1	ZMYND8	KFGVFNYSPFRTPYTPNSQYQMLLDPTNPSA	5265	P	3	9250		KFGVFNYSPF	R	T	P	Y	T	P	N	S	Q	Y	Q	MLLDPTNPSA	0.903954	0.00517905	51.234	44.281	51.234	-0.24943	15660000	0.903954	NaN	NaN	51.234	NaN	NaN
Q9ULV4	368	Q9ULV4	Q9ULV4	Coronin-1C	CORO1C	KSDLFQDDLYPDTAGPEAALEAEEWFEGKNA	5266	P	4	9253		KSDLFQDDLY	P	D	T	A	G	P	E	A	A	L	E	AEEWFEGKNA	0.965225	0.00275513	41.287	34.839	41.287	-0.38388	44217000	NaN	0.965225	NaN	NaN	41.287	NaN
Q9ULV4	385	Q9ULV4	Q9ULV4	Coronin-1C	CORO1C	AALEAEEWFEGKNADPILISLKHGYIPGKNR	5267	P	4	9253		AALEAEEWFE	G	K	N	A	D	P	I	L	I	S	L	KHGYIPGKNR	0.851252	0.00275513	41.287	34.839	41.287	-0.38388	44217000	NaN	0.851252	NaN	NaN	41.287	NaN
Q9ULV4	256	Q9ULV4	Q9ULV4	Coronin-1C	CORO1C	SERQLALWNPKNMQEPIALHEMDTSNGVLLP	5268	P	4	9253		SERQLALWNP	K	N	M	Q	E	P	I	A	L	H	E	MDTSNGVLLP	0.999595	0.00291976	82.555	82.555	82.555	1.0323	37684000	NaN	NaN	0.999595	NaN	NaN	82.555
Q9ULW3	259	Q9ULW3	Q9ULW3	Activator of basal transcription 1	ABT1	RSNKGLLARIFGAPPPSESMEGPSLVRDS__	5270	P	3	9255		RSNKGLLARI	F	G	A	P	P	P	S	E	S	M	E	GPSLVRDS__	0.862513	0.00043999	95.094	86.594	95.094	0.34864	97234000	0.862513	NaN	NaN	95.094	NaN	NaN
Q9ULX6	103	Q9ULX6	Q9ULX6	A-kinase anchor protein 8-like	AKAP8L	ADSVLSRINQRLDMVPHLETDMMQGGVYGSG	5271	P	5	9257		ADSVLSRINQ	R	L	D	M	V	P	H	L	E	T	D	MMQGGVYGSG	1	5.53e-09	67.767	66.937	48.096	-0.872	63663000	1	1	1	64.701	67.767	48.096
Q9UMS4	151	Q9UMS4	Q9UMS4	Pre-mRNA-processing factor 19	PRPF19	PQAGLIVPQAVPSSQPSVVGAGEPMDLGELV	5272	P	4	9273		PQAGLIVPQA	V	P	S	S	Q	P	S	V	V	G	A	GEPMDLGELV	0.680276	9.27e-09	61.938	57.579	61.938	1.6487	78402000	NaN	0.680276	NaN	NaN	61.938	NaN
Q9UMS4	360	Q9UMS4	Q9UMS4	Pre-mRNA-processing factor 19	PRPF19	TDETSGCSLTCAQFHPDGLIFGTGTMDSQIK	5273	P	3	9273		TDETSGCSLT	C	A	Q	F	H	P	D	G	L	I	F	GTGTMDSQIK	1	0.00363299	40.764	30.603	40.764	-0.56695	24368000	1	NaN	NaN	40.764	NaN	NaN
Q9UMS4	231	Q9UMS4	Q9UMS4	Pre-mRNA-processing factor 19	PRPF19	LHSASIPGILALDLCPSDTNKILTGGADKNV	5274	P	5	9273		LHSASIPGIL	A	L	D	L	C	P	S	D	T	N	K	ILTGGADKNV	0.998718	0.00127923	48.422	44.22	48.422	-2.0146	55429000	0.998718	NaN	NaN	48.422	NaN	NaN
Q9UMX0	295	Q9UMX0	Q9UMX0	Ubiquilin-1	UBQLN1	QEPMLSAAQEQFGGNPFASLVSNTSSGEGSQ	5276	P	3	9274		QEPMLSAAQE	Q	F	G	G	N	P	F	A	S	L	V	SNTSSGEGSQ	0.612519	1.17e-09	76.274	71.83	69.334	-0.97239	234570000	0.612519	0.564723	0.585878	69.334	58.635	76.274
Q9UMX5	63	Q9UMX5	Q9UMX5	Neudesin	NENF	TEEELARYGGEEEDQPIYLAVKGVVFDVTSG	5278	P	2	9276		TEEELARYGG	E	E	E	D	Q	P	I	Y	L	A	V	KGVVFDVTSG	1	0.0106134	117.02	102.86	117.02	2.0015	41956000	1	1	NaN	97.813	117.02	NaN
Q9UMZ2	331	Q9UMZ2	Q9UMZ2	Synergin gamma	SYNRG	IDTAKLYPILMSSGLPRETLGQIWALANRTT	5280	P	3	9279		IDTAKLYPIL	M	S	S	G	L	P	R	E	T	L	G	QIWALANRTT	0.896745	0.000640087	65.779	65.779	65.779	-0.7493	48091000	0.896745	0.807823	NaN	65.779	55.881	NaN
Q9UN86	339	Q9UN86	Q9UN86	Ras GTPase-activating protein-binding protein 2	G3BP2	IIRYPDSHQLFVGNLPHDIDENELKEFFMSF	5281	P	6	9286		IIRYPDSHQL	F	V	G	N	L	P	H	D	I	D	E	NELKEFFMSF	0.88741	0.00156383	43.478	39.807	43.478	-1.5366	64624000	0.88741	NaN	NaN	43.478	NaN	NaN
Q9UNE7	243	Q9UNE7	Q9UNE7	E3 ubiquitin-protein ligase CHIP	STUB1	PDYLCGKISFELMREPCITPSGITYDRKDIE	5282	P	4	9288		PDYLCGKISF	E	L	M	R	E	P	C	I	T	P	S	GITYDRKDIE	0.995089	0.000541342	73.315	66.326	64.203	-0.35266	425750000	0.995089	NaN	0.992918	73.315	NaN	57.989
Q9UNE7	282	Q9UNE7	Q9UNE7	E3 ubiquitin-protein ligase CHIP	STUB1	FDPVTRSPLTQEQLIPNLAMKEVIDAFISEN	5283	P	4	9288		FDPVTRSPLT	Q	E	Q	L	I	P	N	L	A	M	K	EVIDAFISEN	0.999999	5.86e-05	82.037	67.454	82.037	-0.057845	71996000	0.999983	NaN	0.999999	63.454	NaN	82.037
Q9UNP9	231	Q9UNP9	Q9UNP9	Peptidyl-prolyl cis-trans isomerase E	PPIE	GKKFDDENFILKHTGPGLLSMANSGPNTNGS	5285	P	3	9302		GKKFDDENFI	L	K	H	T	G	P	G	L	L	S	M	ANSGPNTNGS	0.97982	0.00227434	53.844	51.437	53.844	-0.023142	18473000	NaN	NaN	0.97982	NaN	NaN	53.844
Q9UNQ2	65	Q9UNQ2	Q9UNQ2	Probable dimethyladenosine transferase	DIMT1	DKAALRPTDVVLEVGPGTGNMTVKLLEKAKK	5286	P	3	9304		DKAALRPTDV	V	L	E	V	G	P	G	T	G	N	M	TVKLLEKAKK	1	8.57e-66	197.01	192.65	197.01	0.35548	360890000	1	1	0.999995	197.01	174.53	151.73
Q9UNS2	331	Q9UNS2	Q9UNS2	COP9 signalosome complex subunit 3	COPS3	TLSLQDMASRVQLSGPQEAEKYVLHMIEDGE	5288	P	4	9306		TLSLQDMASR	V	Q	L	S	G	P	Q	E	A	E	K	YVLHMIEDGE	1	9.91e-05	84.515	63.492	84.515	0.92134	153040000	1	NaN	NaN	84.515	NaN	NaN
Q9UPN3	4940	Q9UPN3	Q9UPN3	Microtubule-actin cross-linking factor 1, isoforms 1/2/3/5	MACF1	EDCKAKMSELRVTLDPVQLESSLLRSKAMLN	5290	P	3	9318		EDCKAKMSEL	R	V	T	L	D	P	V	Q	L	E	S	SLLRSKAMLN	1	0.0117973	65.092	31.407	65.092	-1.0138	125780000	NaN	1	NaN	NaN	65.092	NaN
Q9UPN7	334	Q9UPN7	Q9UPN7	Serine/threonine-protein phosphatase 6 regulatory subunit 1	PPP6R1	ALRPRLSCFHQLLLEPPKLEPLQMTWGMLAP	5291	P	4	9321		ALRPRLSCFH	Q	L	L	L	E	P	P	K	L	E	P	LQMTWGMLAP	0.666398	2.21e-05	65.69	65.69	65.69	-4.2192	33056000	0.666398	NaN	NaN	65.69	NaN	NaN
Q9UPN7	335	Q9UPN7	Q9UPN7	Serine/threonine-protein phosphatase 6 regulatory subunit 1	PPP6R1	LRPRLSCFHQLLLEPPKLEPLQMTWGMLAPP	5292	P	4	9321		LRPRLSCFHQ	L	L	L	E	P	P	K	L	E	P	L	QMTWGMLAPP	0.666398	2.21e-05	65.69	65.69	65.69	-4.2192	33056000	0.666398	NaN	NaN	65.69	NaN	NaN
Q9UPN9	273	Q9UPN9	Q9UPN9	E3 ubiquitin-protein ligase TRIM33	TRIM33	KKEDVSESVGASGQRPVFCPVHKQEQLKLFC	5294	P	4	9322		KKEDVSESVG	A	S	G	Q	R	P	V	F	C	P	V	HKQEQLKLFC	0.772343	0.00900816	49.773	45.587	49.773	2.1196	15840000	0.772343	NaN	NaN	49.773	NaN	NaN
Q9UPQ9	1345	Q9UPQ9	Q9UPQ9	Trinucleotide repeat-containing gene 6B protein	TNRC6B	QPGMKHSPSHPVGPKPHLDNMVPNALNVGLP	5296	P	3	9326		QPGMKHSPSH	P	V	G	P	K	P	H	L	D	N	M	VPNALNVGLP	0.992376	0.00708018	54.223	51.032	54.223	1.0156	8219300	0.992376	NaN	NaN	54.223	NaN	NaN
Q9UPR3	855	Q9UPR3	Q9UPR3	Protein SMG5	SMG5	LEGSLQQPKAQSAMSPYLVPDTQALCHHLPV	5297	P	4	9328		LEGSLQQPKA	Q	S	A	M	S	P	Y	L	V	P	D	TQALCHHLPV	0.999962	8.2e-05	75.773	69.197	75.773	3.0978	302570000	0.999962	0.991729	0.999858	75.773	53.747	69.398
Q9UPT5	494	Q9UPT5	Q9UPT5	Exocyst complex component 7	EXOC7	FADNIKNDPDKEYNMPKDGTVHELTSNAILF	5298	P	4	9331		FADNIKNDPD	K	E	Y	N	M	P	K	D	G	T	V	HELTSNAILF	0.999944	1.74e-07	106.73	98.837	106.73	-0.60886	281390000	NaN	0.999944	NaN	NaN	106.73	NaN
Q9UPU5	46	Q9UPU5	Q9UPU5	Ubiquitin carboxyl-terminal hydrolase 24	USP24	KNDINEAVALLTNERPGLDYGGYEPMDSGGG	5300	P	3	9335		KNDINEAVAL	L	T	N	E	R	P	G	L	D	Y	G	GYEPMDSGGG	0.521802	0.000147941	50.179	45.541	50.179	-0.82577	14601000	NaN	0.521802	NaN	NaN	50.179	NaN
Q9UPW6	443	Q9UPW6	Q9UPW6	DNA-binding protein SATB2	SATB2	ERDRIYQDERERSMNPNVSMVSSASSSPSSS	5303	P	3	9342		ERDRIYQDER	E	R	S	M	N	P	N	V	S	M	V	SSASSSPSSS	0.999801	0.0270943	45.369	41.401	45.369	-0.20169	11237000	NaN	NaN	0.999801	NaN	NaN	45.369
Q9UQ13	395	Q9UQ13	Q9UQ13	Leucine-rich repeat protein SHOC-2	SHOC2	VLSKLNMKDNQLTSLPLDFGTWTSMVELNLA	5304	P	3	9349		VLSKLNMKDN	Q	L	T	S	L	P	L	D	F	G	T	WTSMVELNLA	1	4.09e-05	54.05	49.428	54.05	-4.019	9060200	NaN	NaN	1	NaN	NaN	54.05
Q9UQ35	2600	Q9UQ35	Q9UQ35	Serine/arginine repetitive matrix protein 2	SRRM2	APKEAVREGRPPEPTPAKRKRRSSSSSSSSS	5305	P	3	9351		APKEAVREGR	P	P	E	P	T	P	A	K	R	K	R	RSSSSSSSSS	0.999967	0.0318532	98.902	82.128	98.902	-0.022245	161520000	0.999931	0.999967	NaN	90.697	98.902	NaN
Q9UQ35	2262	Q9UQ35	Q9UQ35	Serine/arginine repetitive matrix protein 2	SRRM2	TPAIPTAVNLADSRTPAAAAAMNLASPRTAV	5311	P	3	9351		TPAIPTAVNL	A	D	S	R	T	P	A	A	A	A	A	MNLASPRTAV	0.938654	0.00136751	68.895	62.827	45.957	-0.16066	2225700000	0.938654	0.748588	0.915508	68.895	57.21	48.286
Q9UQ35	2273	Q9UQ35	Q9UQ35	Serine/arginine repetitive matrix protein 2	SRRM2	DSRTPAAAAAMNLASPRTAVAPSAVNLADPR	5312	P	3	9351		DSRTPAAAAA	M	N	L	A	S	P	R	T	A	V	A	PSAVNLADPR	0.588518	0.000885538	72.425	65.627	71.506	0.69999	862730000	0.588518	0.52594	0.527678	71.506	72.425	53.679
Q9UQ80	327	Q9UQ80	Q9UQ80	Proliferation-associated protein 2G4	PA2G4	EGEFVAQFKFTVLLMPNGPMRITSGPFEPDL	5314	P	2	9354		EGEFVAQFKF	T	V	L	L	M	P	N	G	P	M	R	ITSGPFEPDL	0.932283	0.00089817	149.65	135.16	124.23	-0.52081	9457600000	0.932283	0.782665	0.618339	124.23	149.65	124.23
Q9UQ80	77	Q9UQ80	Q9UQ80	Proliferation-associated protein 2G4	PA2G4	KIFKKEKEMKKGIAFPTSISVNNCVCHFSPL	5315	P	3	9354		KIFKKEKEMK	K	G	I	A	F	P	T	S	I	S	V	NNCVCHFSPL	0.999868	0.0287796	46.702	38.414	46.702	-0.97915	86269000	0.999868	NaN	NaN	46.702	NaN	NaN
Q9UQ80	337	Q9UQ80	Q9UQ80	Proliferation-associated protein 2G4	PA2G4	TVLLMPNGPMRITSGPFEPDLYKSEMEVQDA	5316	P	5	9354		TVLLMPNGPM	R	I	T	S	G	P	F	E	P	D	L	YKSEMEVQDA	0.539956	8.81e-05	53.615	37.004	53.615	1.0319	55193000	0.539956	NaN	NaN	53.615	NaN	NaN
Q9UQ80	181	Q9UQ80	Q9UQ80	Proliferation-associated protein 2G4	PA2G4	VTEAWNKVAHSFNCTPIEGMLSHQLKQHVID	5317	P	3	9354		VTEAWNKVAH	S	F	N	C	T	P	I	E	G	M	L	SHQLKQHVID	1	0.00838099	52.731	45.285	52.731	-0.88609	58229000	1	NaN	NaN	52.731	NaN	NaN
Q9UQR0	557	Q9UQR0	Q9UQR0	Sex comb on midleg-like protein 2	SCML2	EDSKSSSLNSGNYLNPACRNPMYIHTSVSQD	5321	P	4	9365		EDSKSSSLNS	G	N	Y	L	N	P	A	C	R	N	P	MYIHTSVSQD	0.767606	3.22e-05	78.319	73.054	78.319	-1.7977	56288000	NaN	0.767606	NaN	NaN	78.319	NaN
Q9UQR1	53	Q9UQR1	Q9UQR1	Zinc finger protein 148	ZNF148	VSGELQDSVLQDRSMPHQEILAADEVLQESE	5322	P	3	9366		VSGELQDSVL	Q	D	R	S	M	P	H	Q	E	I	L	AADEVLQESE	1	8.86e-06	99.407	92.856	40.369	0.96469	138570000	1	1	1	80.303	99.407	66.536
Q9Y224	128	Q9Y224	Q9Y224	UPF0568 protein C14orf166	C14orf166	ATKNAEPLINLDVNNPDFKAGVMALANLLQI	5324	P	5	9373		ATKNAEPLIN	L	D	V	N	N	P	D	F	K	A	G	VMALANLLQI	0.995443	8.45e-08	80.828	80.828	80.828	1.1501	335180000	0.995443	NaN	NaN	80.828	NaN	NaN
Q9Y230	322	Q9Y230	Q9Y230	RuvB-like 2	RUVBL2	ESFSFLNRALESDMAPVLIMATNRGITRIRG	5325	P	3	9375		ESFSFLNRAL	E	S	D	M	A	P	V	L	I	M	A	TNRGITRIRG	1	0.0266741	51.147	43.777	50.608	-0.50244	45191000	NaN	NaN	1	NaN	NaN	51.147
Q9Y230	96	Q9Y230	Q9Y230	RuvB-like 2	RUVBL2	TGKTAIAMGMAQALGPDTPFTAIAGSEIFSL	5326	P	4	9375		TGKTAIAMGM	A	Q	A	L	G	P	D	T	P	F	T	AIAGSEIFSL	0.742916	7.7e-11	80.87	70.588	57.712	0.094366	124360000	NaN	0.562899	0.742916	NaN	80.87	57.712
Q9Y237	102	Q9Y237	Q9Y237	Peptidyl-prolyl cis-trans isomerase NIMA-interacting 4	PIN4	RGSMVGPFQEAAFALPVSGMDKPVFTDPPVK	5327	P	2	9379		RGSMVGPFQE	A	A	F	A	L	P	V	S	G	M	D	KPVFTDPPVK	0.986743	1.58e-07	130.01	130.01	130.01	0.31529	137310000	NaN	0.986743	0.742281	NaN	130.01	46.15
Q9Y237	109	Q9Y237	Q9Y237	Peptidyl-prolyl cis-trans isomerase NIMA-interacting 4	PIN4	FQEAAFALPVSGMDKPVFTDPPVKTKFGYHI	5328	P	3	9379		FQEAAFALPV	S	G	M	D	K	P	V	F	T	D	P	PVKTKFGYHI	0.724323	1e-05	79.458	71.987	75.479	-0.4202	4790100000	0.724323	0.682449	0.666523	75.479	79.458	74.838
Q9Y248	88	Q9Y248	Q9Y248	DNA replication complex GINS protein PSF2	GINS2	KMRDHERKEETFTPMPSPYYMELTKLLLNHA	5330	P	2	9385		KMRDHERKEE	T	F	T	P	M	P	S	P	Y	Y	M	ELTKLLLNHA	0.648792	0.00752645	119.69	119.69	119.69	-0.21641	14305000	0.648792	NaN	NaN	119.69	NaN	NaN
Q9Y263	502	Q9Y263	Q9Y263	Phospholipase A-2-activating protein	PLAA	TLPTADPFTGAGRYVPGSASMGTTMAGVDPF	5331	P	2	9393		TLPTADPFTG	A	G	R	Y	V	P	G	S	A	S	M	GTTMAGVDPF	0.999677	0.000100956	96.163	96.163	96.163	-0.66645	94588000	NaN	0.99681	0.999677	NaN	48.867	96.163
Q9Y265	266	Q9Y265	Q9Y265	RuvB-like 1	RUVBL1	QGGQDILSMMGQLMKPKKTEITDKLRGEINK	5332	P	5	9394		QGGQDILSMM	G	Q	L	M	K	P	K	K	T	E	I	TDKLRGEINK	1	2.99e-12	135.39	129.37	135.39	0.13653	3814100000	1	0.999994	0.99999	135.39	100.86	91.407
Q9Y265	140	Q9Y265	Q9Y265	RuvB-like 1	RUVBL1	KETKEVYEGEVTELTPCETENPMGGYGKTIS	5333	P	3	9394		KETKEVYEGE	V	T	E	L	T	P	C	E	T	E	N	PMGGYGKTIS	0.993098	0.00401688	50.255	49.469	50.255	-0.48913	11676000	0.993098	0	NaN	50.255	NaN	NaN
Q9Y295	196	Q9Y295	Q9Y295	Developmentally-regulated GTP-binding protein 1	DRG1	FKKKDKGGINLTATCPQSELDAETVKSILAE	5342	P	3	9407		FKKKDKGGIN	L	T	A	T	C	P	Q	S	E	L	D	AETVKSILAE	1	0.00239125	90.689	83.487	64.26	0.91264	69817000	1	NaN	NaN	90.689	NaN	NaN
Q9Y2A7	176	Q9Y2A7	Q9Y2A7	Nck-associated protein 1	NCKAP1	NYAHEMTHGASDREYPRLGQMIVDYENPLKK	5343	P	5	9411		NYAHEMTHGA	S	D	R	E	Y	P	R	L	G	Q	M	IVDYENPLKK	1	0.00399749	51.029	43.917	49.593	0.031829	197860000	NaN	1	1	NaN	51.029	49.593
Q9Y2D5	775	Q9Y2D5	Q9Y2D5	A-kinase anchor protein 2	AKAP2	RTCYKTAPGKIEKVKPPPSPTTEGPSLQPDL	5346	P	4	9420		RTCYKTAPGK	I	E	K	V	K	P	P	P	S	P	T	TEGPSLQPDL	0.995084	0.0005153	50.492	48.178	50.492	0.59985	90580000	0.995084	NaN	NaN	50.492	NaN	NaN
Q9Y2D5	776	Q9Y2D5	Q9Y2D5	A-kinase anchor protein 2	AKAP2	TCYKTAPGKIEKVKPPPSPTTEGPSLQPDLA	5347	P	4	9420		TCYKTAPGKI	E	K	V	K	P	P	P	S	P	T	T	EGPSLQPDLA	0.995084	0.0005153	50.492	48.178	50.492	0.59985	90580000	0.995084	NaN	NaN	50.492	NaN	NaN
Q9Y2D5	777	Q9Y2D5	Q9Y2D5	A-kinase anchor protein 2	AKAP2	CYKTAPGKIEKVKPPPSPTTEGPSLQPDLAP	5348	P	4	9420		CYKTAPGKIE	K	V	K	P	P	P	S	P	T	T	E	GPSLQPDLAP	0.995084	0.0005153	50.492	48.178	50.492	0.59985	90580000	0.995084	NaN	NaN	50.492	NaN	NaN
Q9Y2D5	779	Q9Y2D5	Q9Y2D5	A-kinase anchor protein 2	AKAP2	KTAPGKIEKVKPPPSPTTEGPSLQPDLAPEE	5349	P	4	9420		KTAPGKIEKV	K	P	P	P	S	P	T	T	E	G	P	SLQPDLAPEE	0.995084	0.0005153	50.492	48.178	50.492	0.59985	90580000	0.995084	NaN	NaN	50.492	NaN	NaN
Q9Y2D5	784	Q9Y2D5	Q9Y2D5	A-kinase anchor protein 2	AKAP2	KIEKVKPPPSPTTEGPSLQPDLAPEEAAGTQ	5350	P	4	9420		KIEKVKPPPS	P	T	T	E	G	P	S	L	Q	P	D	LAPEEAAGTQ	0.995084	0.0005153	50.492	48.178	50.492	0.59985	90580000	0.995084	NaN	NaN	50.492	NaN	NaN
Q9Y2J2	279	Q9Y2J2	Q9Y2J2	Band 4.1-like protein 3;Band 4.1-like protein 3, N-terminally processed	EPB41L3	EDKVIELHKSHRGMTPAEAEMHFLENAKKLS	5353	P	4	9443		EDKVIELHKS	H	R	G	M	T	P	A	E	A	E	M	HFLENAKKLS	1	0.0133357	55.589	51.621	55.589	-0.48419	214450000	1	1	NaN	55.589	41.202	NaN
Q9Y2L1	938	Q9Y2L1	Q9Y2L1	Exosome complex exonuclease RRP44	DIS3	IRMSLVEPQIPGISIPTDTSNMDLNGPKKKK	5355	P	3	9449		IRMSLVEPQI	P	G	I	S	I	P	T	D	T	S	N	MDLNGPKKKK	0.846953	0.00134766	57.432	57.432	57.432	1.303	16667000	NaN	NaN	0.846953	NaN	NaN	57.432
Q9Y2L1	205	Q9Y2L1	Q9Y2L1	Exosome complex exonuclease RRP44	DIS3	PAFTCEEYVKSLTANPELIDRLACLSEEGNE	5356	P	5	9449		PAFTCEEYVK	S	L	T	A	N	P	E	L	I	D	R	LACLSEEGNE	0.999984	1.19e-06	59.158	53.777	59.158	-1.1277	89879000	0.999984	0.999934	NaN	59.158	57.184	NaN
Q9Y2R4	188	Q9Y2R4	Q9Y2R4	Probable ATP-dependent RNA helicase DDX52	DDX52	NSRLLQNILDAGFQMPTPIQMQAIPVMLHGR	5358	P	5	9461		NSRLLQNILD	A	G	F	Q	M	P	T	P	I	Q	M	QAIPVMLHGR	0.898671	1.69e-13	116.7	109.13	67.71	-0.15772	273520000	0.898671	0.766316	0.634042	115.87	70.151	116.7
Q9Y2R4	537	Q9Y2R4	Q9Y2R4	Probable ATP-dependent RNA helicase DDX52	DDX52	PLLRSVANVIQQAGCPVPEYIKGFQKLLSKQ	5361	P	3	9461		PLLRSVANVI	Q	Q	A	G	C	P	V	P	E	Y	I	KGFQKLLSKQ	0.907206	0.000658146	111.94	98.03	84.895	-1.2661	20120000	0.907206	NaN	NaN	111.94	NaN	NaN
Q9Y2R4	56	Q9Y2R4	Q9Y2R4	Probable ATP-dependent RNA helicase DDX52	DDX52	EVLQGLDFFGNKKSVPGVCGASQTHQKPQNG	5362	P	3	9461		EVLQGLDFFG	N	K	K	S	V	P	G	V	C	G	A	SQTHQKPQNG	1	0.00433741	74.475	65.44	74.475	2.0153	30733000	1	NaN	NaN	74.475	NaN	NaN
Q9Y2T2	225	Q9Y2T2	Q9Y2T2	AP-3 complex subunit mu-1	AP3M1	IKLSGMPDLSLSFMNPRLLDDVSFHPCIRFK	5363	P	2	9466		IKLSGMPDLS	L	S	F	M	N	P	R	L	L	D	D	VSFHPCIRFK	0.99533	0.00046414	109.6	109.6	109.6	-0.67962	13078000	NaN	NaN	0.99533	NaN	NaN	109.6
Q9Y2T2	158	Q9Y2T2	Q9Y2T2	AP-3 complex subunit mu-1	AP3M1	VVNSITGSSNVGDTLPTGQLSNIPWRRAGVK	5364	P	3	9466		VVNSITGSSN	V	G	D	T	L	P	T	G	Q	L	S	NIPWRRAGVK	1	0.000156525	73.322	56.384	45.957	-1.0804	34366000	NaN	1	1	NaN	73.322	69.619
Q9Y2T2	166	Q9Y2T2	Q9Y2T2	AP-3 complex subunit mu-1	AP3M1	SNVGDTLPTGQLSNIPWRRAGVKYTNNEAYF	5365	P	3	9466		SNVGDTLPTG	Q	L	S	N	I	P	W	R	R	A	G	VKYTNNEAYF	1	0.000156525	73.322	56.384	45.957	-1.0804	34366000	NaN	1	1	NaN	73.322	69.619
Q9Y2X3	110	Q9Y2X3	Q9Y2X3	Nucleolar protein 58	NOP58	GGVIKEKLNLSCIHSPVVNELMRGIRSQMDG	5374	P	3	9477		GGVIKEKLNL	S	C	I	H	S	P	V	V	N	E	L	MRGIRSQMDG	1	0.00850012	77.39	68.79	69.148	-0.2664	705900000	1	1	NaN	69.148	77.39	NaN
Q9Y2X3	284	Q9Y2X3	Q9Y2X3	Nucleolar protein 58	NOP58	TQLYEYLQNRMMAIAPNVTVMVGELVGARLI	5375	P	2	9477		TQLYEYLQNR	M	M	A	I	A	P	N	V	T	V	M	VGELVGARLI	1	0.00226219	65.395	44.166	65.395	1.0117	0	1	NaN	NaN	65.395	NaN	NaN
Q9Y2X9	380	Q9Y2X9	Q9Y2X9	Zinc finger protein 281	ZNF281	RTCGEVIVKGATSAEPGSSNHTNMGNLAVLS	5377	P	3	9479		RTCGEVIVKG	A	T	S	A	E	P	G	S	S	N	H	TNMGNLAVLS	1	0.000134454	84.948	79.044	84.948	0.60971	55289000	NaN	1	NaN	NaN	84.948	NaN
Q9Y2X9	657	Q9Y2X9	Q9Y2X9	Zinc finger protein 281	ZNF281	SELVQEENLSPGTQTPSNDKASMLQEYSKYL	5379	P	5	9479		SELVQEENLS	P	G	T	Q	T	P	S	N	D	K	A	SMLQEYSKYL	0.945133	9.16e-07	57.832	54.127	57.832	0.84069	44076000	0.945133	NaN	NaN	57.832	NaN	NaN
Q9Y305	141	Q9Y305	Q9Y305	Acyl-coenzyme A thioesterase 9, mitochondrial	ACOT9	LICYMHNKIHSAKMSPLSIVTALVDKIDMCK	5380	P	4	9489		LICYMHNKIH	S	A	K	M	S	P	L	S	I	V	T	ALVDKIDMCK	1	0.00814602	57.366	54.176	57.366	0.032424	42936000	NaN	1	NaN	NaN	57.366	NaN
Q9Y383	45	Q9Y383	Q9Y383	Putative RNA-binding protein Luc7-like 2	LUC7L2	FSDDRVCKSHLLNCCPHDVLSGTRMDLGECL	5385	P	4	9504		FSDDRVCKSH	L	L	N	C	C	P	H	D	V	L	S	GTRMDLGECL	1	0.00306392	52.483	49.495	52.483	-0.2267	139390000	NaN	NaN	1	NaN	NaN	52.483
Q9Y399	288	Q9Y399	Q9Y399	28S ribosomal protein S2, mitochondrial	MRPS2	LQGQKEPGDQGPAHPPGADMSHSL_______	5387	P	3	9508		LQGQKEPGDQ	G	P	A	H	P	P	G	A	D	M	S	HSL_______	0.949388	1.89e-09	123.99	116.19	49.106	0.10464	2523200000	0.949388	0.848073	0.869923	85.248	85.932	123.99
Q9Y3C8	144	Q9Y3C8	Q9Y3C8	Ubiquitin-fold modifier-conjugating enzyme 1	UFC1	VPKFGLAHLMALGLGPWLAVEIPDLIQKGVI	5390	P	2	9529		VPKFGLAHLM	A	L	G	L	G	P	W	L	A	V	E	IPDLIQKGVI	1	0.00045001	90.759	79.44	90.759	-0.17911	2570600000	1	1	1	90.759	54.223	53.342
Q9Y3C8	151	Q9Y3C8	Q9Y3C8	Ubiquitin-fold modifier-conjugating enzyme 1	UFC1	HLMALGLGPWLAVEIPDLIQKGVIQHKEKCN	5391	P	2	9529		HLMALGLGPW	L	A	V	E	I	P	D	L	I	Q	K	GVIQHKEKCN	1	0.00045001	90.759	79.44	90.759	-0.17911	2570600000	1	1	1	90.759	54.223	53.342
Q9Y3E7	189	Q9Y3E7	Q9Y3E7	Charged multivesicular body protein 3	CHMP3	AGALGKAPSKVTDALPEPEPPGAMAASEDEE	5394	P	3	9542		AGALGKAPSK	V	T	D	A	L	P	E	P	E	P	P	GAMAASEDEE	1	0.000106363	48.831	47.106	48.831	-2.5398	32855000	1	NaN	NaN	48.831	NaN	NaN
Q9Y3E7	191	Q9Y3E7	Q9Y3E7	Charged multivesicular body protein 3	CHMP3	ALGKAPSKVTDALPEPEPPGAMAASEDEEEE	5395	P	3	9542		ALGKAPSKVT	D	A	L	P	E	P	E	P	P	G	A	MAASEDEEEE	1	0.000106363	48.831	47.106	48.831	-2.5398	32855000	1	NaN	NaN	48.831	NaN	NaN
Q9Y3E7	193	Q9Y3E7	Q9Y3E7	Charged multivesicular body protein 3	CHMP3	GKAPSKVTDALPEPEPPGAMAASEDEEEEEE	5396	P	3	9542		GKAPSKVTDA	L	P	E	P	E	P	P	G	A	M	A	ASEDEEEEEE	1	0.000106363	48.831	47.106	48.831	-2.5398	32855000	1	NaN	NaN	48.831	NaN	NaN
Q9Y3F4	193	Q9Y3F4	Q9Y3F4	Serine-threonine kinase receptor-associated protein	STRAP	KSLNFNMSVSSMEYIPEGEILVITYGRSIAF	5398	P	3	9543		KSLNFNMSVS	S	M	E	Y	I	P	E	G	E	I	L	VITYGRSIAF	1	0.00639275	49.141	46.879	49.141	0.88654	58934000	1	NaN	NaN	49.141	NaN	NaN
Q9Y3L5	122	Q9Y3L5	Q9Y3L5	Ras-related protein Rap-2c	RAP2C	EKVPLILVGNKVDLEPEREVMSSEGRALAQE	5401	P	3	9547		EKVPLILVGN	K	V	D	L	E	P	E	R	E	V	M	SSEGRALAQE	1	3.27e-05	114.07	107.27	114.07	0.69937	107120000	1	1	1	76.417	114.07	72.805
Q9Y450	540	Q9Y450	Q9Y450	HBS1-like protein	HBS1L	PNETCTVKGITLHDEPVDWAAAGDHVSLTLV	5403	P	3	9570		PNETCTVKGI	T	L	H	D	E	P	V	D	W	A	A	AGDHVSLTLV	1	0.00175984	48.607	42.312	48.607	-3.3529	35698000	NaN	1	NaN	NaN	48.607	NaN
Q9Y490	1627	Q9Y490	Q9Y490	Talin-1	TLN1	GLIQTARALAVNPRDPPSWSVLAGHSRTVSD	5406	P	4	9580		GLIQTARALA	V	N	P	R	D	P	P	S	W	S	V	LAGHSRTVSD	0.962843	0.0100656	78.794	65.368	78.794	0.23394	169440000	NaN	0.962843	NaN	NaN	78.794	NaN
Q9Y490	1628	Q9Y490	Q9Y490	Talin-1	TLN1	LIQTARALAVNPRDPPSWSVLAGHSRTVSDS	5407	P	4	9580		LIQTARALAV	N	P	R	D	P	P	S	W	S	V	L	AGHSRTVSDS	0.962843	0.0100656	78.794	65.368	78.794	0.23394	169440000	NaN	0.962843	NaN	NaN	78.794	NaN
Q9Y490	2163	Q9Y490	Q9Y490	Talin-1	TLN1	ATTEHIRQELAVFCSPEPPAKTSTPEDFIRM	5408	P	4	9580		ATTEHIRQEL	A	V	F	C	S	P	E	P	P	A	K	TSTPEDFIRM	0.946168	0.0152391	44.258	37.305	44.258	0.55546	12802000	0.946168	NaN	NaN	44.258	NaN	NaN
Q9Y490	460	Q9Y490	Q9Y490	Talin-1	TLN1	GSVALPAIMRSGASGPENFQVGSMPPAQQQI	5410	P	3	9580		GSVALPAIMR	S	G	A	S	G	P	E	N	F	Q	V	GSMPPAQQQI	0.832514	0.000799671	55.049	55.049	55.049	-0.63567	119730000	0.83083	0.832514	NaN	46.678	55.049	NaN
Q9Y490	470	Q9Y490	Q9Y490	Talin-1	TLN1	SGASGPENFQVGSMPPAQQQITSGQMHRGHM	5411	P	4	9580		SGASGPENFQ	V	G	S	M	P	P	A	Q	Q	Q	I	TSGQMHRGHM	0.614397	0.0024237	47.099	36.677	47.099	-0.79193	16322000	NaN	NaN	0.614397	NaN	NaN	47.099
Q9Y4A5	2026	Q9Y4A5	Q9Y4A5	Transformation/transcription domain-associated protein	TRRAP	EVVIKWELQRIKDQQPDSDMDPNSSGEGVNS	5415	P	3	9583		EVVIKWELQR	I	K	D	Q	Q	P	D	S	D	M	D	PNSSGEGVNS	0.895588	0.0030396	55.994	53.452	55.994	0.39373	12719000	NaN	NaN	0.895588	NaN	NaN	55.994
Q9Y4A5	3481	Q9Y4A5	Q9Y4A5	Transformation/transcription domain-associated protein	TRRAP	RFLSNFSAQTAEVEIPGEFLMPKPTHYYIKI	5417	P	4	9583		RFLSNFSAQT	A	E	V	E	I	P	G	E	F	L	M	PKPTHYYIKI	0.823888	0.000116821	61.89	56.515	61.89	0.25443	224290000	NaN	NaN	0.823888	NaN	NaN	61.89
Q9Y4A5	3792	Q9Y4A5	Q9Y4A5	Transformation/transcription domain-associated protein	TRRAP	EIIAWHKKTQEDTSSPLSAAGQPENMDSQQL	5418	P	3	9583		EIIAWHKKTQ	E	D	T	S	S	P	L	S	A	A	G	QPENMDSQQL	0.570138	0.00790684	42.659	36.564	42.659	-0.79634	15257000	NaN	0.570138	NaN	NaN	42.659	NaN
Q9Y4C2	658	Q9Y4C2	Q9Y4C2	TRPM8 channel-associated factor 1	TCAF1	GETTLEEWKRRIQENPGPWGELATDNIILTV	5422	P	3	9588		GETTLEEWKR	R	I	Q	E	N	P	G	P	W	G	E	LATDNIILTV	0.999973	0.00479917	56.625	45.82	56.625	1.0514	0	0.999973	NaN	NaN	56.625	NaN	NaN
Q9Y4C2	660	Q9Y4C2	Q9Y4C2	TRPM8 channel-associated factor 1	TCAF1	TTLEEWKRRIQENPGPWGELATDNIILTVPT	5423	P	3	9588		TTLEEWKRRI	Q	E	N	P	G	P	W	G	E	L	A	TDNIILTVPT	0.999973	0.00479917	56.625	45.82	56.625	1.0514	0	0.999973	NaN	NaN	56.625	NaN	NaN
Q9Y4E8	855	Q9Y4E8	Q9Y4E8	Ubiquitin carboxyl-terminal hydrolase 15	USP15	YSRYMRDKLDTLVDFPINDLDMSEFLINPNA	5425	P	3	9597		YSRYMRDKLD	T	L	V	D	F	P	I	N	D	L	D	MSEFLINPNA	0.999697	0.000164382	76.21	73.76	76.21	0.32053	1550400	0.999697	NaN	NaN	76.21	NaN	NaN
Q9Y4H2	382	Q9Y4H2	Q9Y4H2	Insulin receptor substrate 2	IRS2	GDGGAAAGAAAAGARPVSVAGSPLSPGPVRA	5427	P	4	9605		GDGGAAAGAA	A	A	G	A	R	P	V	S	V	A	G	SPLSPGPVRA	1	0.000102874	46.449	42.414	46.449	-1.249	84577000	NaN	1	NaN	NaN	46.449	NaN
Q9Y4H2	389	Q9Y4H2	Q9Y4H2	Insulin receptor substrate 2	IRS2	GAAAAGARPVSVAGSPLSPGPVRAPLSRSHT	5428	P	4	9605		GAAAAGARPV	S	V	A	G	S	P	L	S	P	G	P	VRAPLSRSHT	1	0.000102874	46.449	42.414	46.449	-1.249	84577000	NaN	1	NaN	NaN	46.449	NaN
Q9Y4H2	392	Q9Y4H2	Q9Y4H2	Insulin receptor substrate 2	IRS2	AAGARPVSVAGSPLSPGPVRAPLSRSHTLSG	5429	P	4	9605		AAGARPVSVA	G	S	P	L	S	P	G	P	V	R	A	PLSRSHTLSG	1	0.000102874	46.449	42.414	46.449	-1.249	84577000	NaN	1	NaN	NaN	46.449	NaN
Q9Y4H2	394	Q9Y4H2	Q9Y4H2	Insulin receptor substrate 2	IRS2	GARPVSVAGSPLSPGPVRAPLSRSHTLSGGC	5430	P	4	9605		GARPVSVAGS	P	L	S	P	G	P	V	R	A	P	L	SRSHTLSGGC	1	0.000102874	46.449	42.414	46.449	-1.249	84577000	NaN	1	NaN	NaN	46.449	NaN
Q9Y4H2	398	Q9Y4H2	Q9Y4H2	Insulin receptor substrate 2	IRS2	VSVAGSPLSPGPVRAPLSRSHTLSGGCGGRG	5431	P	4	9605		VSVAGSPLSP	G	P	V	R	A	P	L	S	R	S	H	TLSGGCGGRG	1	0.000102874	46.449	42.414	46.449	-1.249	84577000	NaN	1	NaN	NaN	46.449	NaN
Q9Y4I1	611	Q9Y4I1	Q9Y4I1	Unconventional myosin-Va	MYO5A	EKAISPTSATSSGRTPLTRTPAKPTKGRPGQ	5432	P	4	9606		EKAISPTSAT	S	S	G	R	T	P	L	T	R	T	P	AKPTKGRPGQ	0.978541	0.00440335	47.745	26.49	47.745	2.5021	196400000	0.978541	0.977452	NaN	47.745	47.018	NaN
Q9Y4J8	240	Q9Y4J8	Q9Y4J8	Dystrobrevin alpha	DTNA	LPLLHRLANVENVFHPVECSYCHSESMMGFR	5433	P	4	9608		LPLLHRLANV	E	N	V	F	H	P	V	E	C	S	Y	CHSESMMGFR	1	0.0110184	40.937	30.515	40.937	-0.19958	22801000	1	NaN	NaN	40.937	NaN	NaN
Q9Y4P1	356	Q9Y4P1	Q9Y4P1	Cysteine protease ATG4B	ATG4B	LLGGALPMFELVELQPSHLACPDVLNLSLDS	5437	P	3	9614		LLGGALPMFE	L	V	E	L	Q	P	S	H	L	A	C	PDVLNLSLDS	0.996529	3.71e-12	72.857	69.046	72.857	0.06268	0	0.996529	NaN	NaN	72.857	NaN	NaN
Q9Y4P1	66	Q9Y4P1	Q9Y4P1	Cysteine protease ATG4B	ATG4B	WFTYRKNFPAIGGTGPTSDTGWGCMLRCGQM	5438	P	2	9614		WFTYRKNFPA	I	G	G	T	G	P	T	S	D	T	G	WGCMLRCGQM	0.999838	0.00995062	56.951	48.847	56.951	-3.2423	0	NaN	0.999838	NaN	NaN	56.951	NaN
Q9Y4P8	204	Q9Y4P8	Q9Y4P8	WD repeat domain phosphoinositide-interacting protein 2	WIPI2	TINLRAANMIPAHDSPLAALAFDASGTKLAT	5439	P	3	9616		TINLRAANMI	P	A	H	D	S	P	L	A	A	L	A	FDASGTKLAT	0.537931	0.00403616	57.61	48.563	57.61	-1.0453	0	0.537931	NaN	NaN	57.61	NaN	NaN
Q9Y4W2	541	Q9Y4W2	Q9Y4W2	Ribosomal biogenesis protein LAS1L	LAS1L	GKSPYTLDSLYWSVKPASSSFGSEAKAQQQE	5441	P	2	9619		GKSPYTLDSL	Y	W	S	V	K	P	A	S	S	S	F	GSEAKAQQQE	1	5.88e-21	145.43	133.74	145.43	-2.7339	0	NaN	1	NaN	NaN	145.43	NaN
Q9Y4W6	202	Q9Y4W6	Q9Y4W6	AFG3-like protein 2	AFG3L2	RLEVVNKRFVRVTFTPGKTPVDGQYVWFNIG	5442	P	3	9620		RLEVVNKRFV	R	V	T	F	T	P	G	K	T	P	V	DGQYVWFNIG	1	0.00540859	63.697	57.73	63.697	1.0563	15109000	NaN	1	NaN	NaN	63.697	NaN
Q9Y4W6	206	Q9Y4W6	Q9Y4W6	AFG3-like protein 2	AFG3L2	VNKRFVRVTFTPGKTPVDGQYVWFNIGSVDT	5443	P	3	9620		VNKRFVRVTF	T	P	G	K	T	P	V	D	G	Q	Y	VWFNIGSVDT	1	0.00540859	63.697	57.73	63.697	1.0563	15109000	NaN	1	NaN	NaN	63.697	NaN
Q9Y546	13	Q9Y546	Q9Y546	Leucine-rich repeat-containing protein 42	LRRC42	___MSYYLSSENHLDPGPIYMRENGQLHMVN	5448	P	4	9633		___MSYYLSS	E	N	H	L	D	P	G	P	I	Y	M	RENGQLHMVN	0.532192	5.35e-08	62.945	62.945	62.945	0.61583	44409000	NaN	0.5	0.532192	NaN	47.479	62.945
Q9Y570	356	Q9Y570	Q9Y570	Protein phosphatase methylesterase 1	PPME1	MQVLPQCGHAVHEDAPDKVAEAVATFLIRHR	5450	P	5	9637		MQVLPQCGHA	V	H	E	D	A	P	D	K	V	A	E	AVATFLIRHR	0.520679	0.0069992	54.683	52.894	54.683	-0.10704	2945000	0.520679	NaN	NaN	54.683	NaN	NaN
Q9Y597	649	Q9Y597	Q9Y597	BTB/POZ domain-containing protein KCTD3	KCTD3	HHDTTHEAATYGSMRPYRESPLLARARRTES	5451	P	5	9644		HHDTTHEAAT	Y	G	S	M	R	P	Y	R	E	S	P	LLARARRTES	1	0.00413425	46.66	35.349	46.66	-0.33713	43075000	1	NaN	NaN	46.66	NaN	NaN
Q9Y5A7	211	Q9Y5A7	Q9Y5A7	NEDD8 ultimate buster 1	NUB1	LAKRAAETVVDPEMTPYLDIANQTGRSIRIP	5453	P	2	9646		LAKRAAETVV	D	P	E	M	T	P	Y	L	D	I	A	NQTGRSIRIP	0.624136	0.0140233	75.589	62.452	75.589	-1.0887	16597000	NaN	0	0.624136	NaN	NaN	75.589
Q9Y5A9	233	Q9Y5A9	Q9Y5A9	YTH domain-containing family protein 2	YTHDF2	SNIVASNSLPPATIAPPKPASWADIASKPAK	5454	P	4	9647		SNIVASNSLP	P	A	T	I	A	P	P	K	P	A	S	WADIASKPAK	0.520242	5.02e-11	77.352	73.317	76.716	0.45361	50186000	0.520242	0.515867	NaN	77.352	51.774	NaN
Q9Y5A9	234	Q9Y5A9	Q9Y5A9	YTH domain-containing family protein 2	YTHDF2	NIVASNSLPPATIAPPKPASWADIASKPAKQ	5455	P	4	9647		NIVASNSLPP	A	T	I	A	P	P	K	P	A	S	W	ADIASKPAKQ	0.520242	5.02e-11	77.352	73.317	76.716	0.45361	50186000	0.520242	0.515867	NaN	77.352	51.774	NaN
Q9Y5A9	236	Q9Y5A9	Q9Y5A9	YTH domain-containing family protein 2	YTHDF2	VASNSLPPATIAPPKPASWADIASKPAKQQP	5456	P	4	9647		VASNSLPPAT	I	A	P	P	K	P	A	S	W	A	D	IASKPAKQQP	0.584848	5.02e-11	77.352	73.317	77.352	1.2876	50186000	0.584848	0.507987	NaN	77.352	51.774	NaN
Q9Y5B0	809	Q9Y5B0	Q9Y5B0	RNA polymerase II subunit A C-terminal domain phosphatase	CTDP1	SSLPIRQEPSSFRAVPPPQPQMFGEELPDAQ	5457	P	3	9648		SSLPIRQEPS	S	F	R	A	V	P	P	P	Q	P	Q	MFGEELPDAQ	0.70147	0.0313478	45.862	39.567	45.862	-0.80409	0	0.70147	NaN	NaN	45.862	NaN	NaN
Q9Y5B9	236	Q9Y5B9	Q9Y5B9	FACT complex subunit SPT16	SUPT16H	VEKAIEEKKYLAGADPSTVEMCYPPIIQSGG	5458	P	3	9651		VEKAIEEKKY	L	A	G	A	D	P	S	T	V	E	M	CYPPIIQSGG	0.951682	0.00580923	48.489	46.266	48.489	-0.45323	20881000	NaN	0.951682	NaN	NaN	48.489	NaN
Q9Y5J1	261	Q9Y5J1	Q9Y5J1	U3 small nucleolar RNA-associated protein 18 homolog	UTP18	AERPTVARISSVQFHPGAQIVMVAGLDNAVS	5459	P	3	9654		AERPTVARIS	S	V	Q	F	H	P	G	A	Q	I	V	MVAGLDNAVS	1	0.000332291	89.129	79.986	89.129	0.12166	12679000	NaN	NaN	1	NaN	NaN	89.129
Q9Y5L0	6	Q9Y5L0	Q9Y5L0	Transportin-3	TNPO3	__________MEGAKPTLQLVYQAVQALYHD	5460	P	4	9662		__________	M	E	G	A	K	P	T	L	Q	L	V	YQAVQALYHD	0.999998	5.53e-05	60.728	49.825	60.728	1.6115	64687000	NaN	NaN	0.999998	NaN	NaN	60.728
Q9Y5P4	585	Q9Y5P4	Q9Y5P4	Collagen type IV alpha-3-binding protein	COL4A3BP	RDNILCKITYVANVNPGGWAPASVLRAVAKR	5462	P	2	9667		RDNILCKITY	V	A	N	V	N	P	G	G	W	A	P	ASVLRAVAKR	0.954408	0.00677573	96.059	85.449	96.059	-1.7764	0	0.954408	NaN	NaN	96.059	NaN	NaN
Q9Y5Q9	519	Q9Y5Q9	Q9Y5Q9	General transcription factor 3C polypeptide 3	GTF3C3	GQPEKALEALEPMYDPDTLAQDANAAQQELK	5463	P	3	9672		GQPEKALEAL	E	P	M	Y	D	P	D	T	L	A	Q	DANAAQQELK	0.562876	0.00051711	70.533	64.567	70.533	2.3922	9114700	NaN	0.562876	NaN	NaN	70.533	NaN
Q9Y5S2	1685	Q9Y5S2	Q9Y5S2	Serine/threonine-protein kinase MRCK beta	CDC42BPB	DSDSTKHSTPSNSSNPSGPPSPNSPHRSQLP	5464	P	3	9674		DSDSTKHSTP	S	N	S	S	N	P	S	G	P	P	S	PNSPHRSQLP	0.999833	0.0172118	44.641	40.746	44.641	-1.8411	17515000	0.999833	NaN	NaN	44.641	NaN	NaN
Q9Y5S2	1688	Q9Y5S2	Q9Y5S2	Serine/threonine-protein kinase MRCK beta	CDC42BPB	STKHSTPSNSSNPSGPPSPNSPHRSQLPLEG	5465	P	3	9674		STKHSTPSNS	S	N	P	S	G	P	P	S	P	N	S	PHRSQLPLEG	0.999833	0.0172118	44.641	40.746	44.641	-1.8411	17515000	0.999833	NaN	NaN	44.641	NaN	NaN
Q9Y5S2	1689	Q9Y5S2	Q9Y5S2	Serine/threonine-protein kinase MRCK beta	CDC42BPB	TKHSTPSNSSNPSGPPSPNSPHRSQLPLEGL	5466	P	3	9674		TKHSTPSNSS	N	P	S	G	P	P	S	P	N	S	P	HRSQLPLEGL	0.999833	0.0172118	44.641	40.746	44.641	-1.8411	17515000	0.999833	NaN	NaN	44.641	NaN	NaN
Q9Y5S2	1691	Q9Y5S2	Q9Y5S2	Serine/threonine-protein kinase MRCK beta	CDC42BPB	HSTPSNSSNPSGPPSPNSPHRSQLPLEGLEQ	5467	P	3	9674		HSTPSNSSNP	S	G	P	P	S	P	N	S	P	H	R	SQLPLEGLEQ	0.999833	0.0172118	44.641	40.746	44.641	-1.8411	17515000	0.999833	NaN	NaN	44.641	NaN	NaN
Q9Y5S2	1694	Q9Y5S2	Q9Y5S2	Serine/threonine-protein kinase MRCK beta	CDC42BPB	PSNSSNPSGPPSPNSPHRSQLPLEGLEQPAC	5468	P	3	9674		PSNSSNPSGP	P	S	P	N	S	P	H	R	S	Q	L	PLEGLEQPAC	0.998538	0.0172118	44.641	40.746	44.641	-1.8411	17515000	0.998538	NaN	NaN	44.641	NaN	NaN
Q9Y5U8	30	Q9Y5U8	Q9Y5U8	Mitochondrial pyruvate carrier 1	MPC1	SKDFRDYLMSTHFWGPVANWGLPIAAINDMK	5469	P	5	9678		SKDFRDYLMS	T	H	F	W	G	P	V	A	N	W	G	LPIAAINDMK	0.992179	0.00751127	45.836	45.836	45.836	-0.73648	49653000	NaN	0.992179	NaN	NaN	45.836	NaN
Q9Y5X1	246	Q9Y5X1	Q9Y5X1	Sorting nexin-9	SNX9	KIPIIVGDYGPMWVYPTSTFDCVVADPRKGS	5471	P	3	9685		KIPIIVGDYG	P	M	W	V	Y	P	T	S	T	F	D	CVVADPRKGS	0.958436	0.000590364	56.366	51.678	49.525	-1.4936	51240000	NaN	0.958436	NaN	NaN	56.366	NaN
Q9Y613	1042	Q9Y613	Q9Y613	FH1/FH2 domain-containing protein 1	FHOD1	EAPSNPSVPVAVSSGPGRGDADSHASMKSLL	5473	P	5	9698		EAPSNPSVPV	A	V	S	S	G	P	G	R	G	D	A	DSHASMKSLL	0.996795	3.97e-08	61.776	61.776	61.776	-0.62792	79547000	NaN	0.996795	0.95532	NaN	61.776	56.903
Q9Y617	292	Q9Y617	Q9Y617	Phosphoserine aminotransferase	PSAT1	TIYEIIDNSQGFYVCPVEPQNRSKMNIPFRI	5474	P	3	9699		TIYEIIDNSQ	G	F	Y	V	C	P	V	E	P	Q	N	RSKMNIPFRI	0.995196	0.000623324	68.406	65.363	68.406	-0.44039	163660000	0.995196	NaN	0.926191	68.406	NaN	47.281
Q9Y618	1099	Q9Y618	Q9Y618	Nuclear receptor corepressor 2	NCOR2	LPLGLHDTARPVLPRPPTISNPPPLISSAKH	5475	P	2	9700		LPLGLHDTAR	P	V	L	P	R	P	P	T	I	S	N	PPPLISSAKH	0.943359	0.0211134	61.235	12.439	61.235	1.8801	0	NaN	0.943359	NaN	NaN	61.235	NaN
Q9Y618	1100	Q9Y618	Q9Y618	Nuclear receptor corepressor 2	NCOR2	PLGLHDTARPVLPRPPTISNPPPLISSAKHP	5476	P	2	9700		PLGLHDTARP	V	L	P	R	P	P	T	I	S	N	P	PPLISSAKHP	0.76416	0.0211134	61.235	12.439	61.235	1.8801	0	NaN	0.76416	NaN	NaN	61.235	NaN
Q9Y618	1105	Q9Y618	Q9Y618	Nuclear receptor corepressor 2	NCOR2	DTARPVLPRPPTISNPPPLISSAKHPSVLER	5477	P	2	9700		DTARPVLPRP	P	T	I	S	N	P	P	P	L	I	S	SAKHPSVLER	0.76416	0.0211134	61.235	12.439	61.235	1.8801	0	NaN	0.76416	NaN	NaN	61.235	NaN
Q9Y618	1106	Q9Y618	Q9Y618	Nuclear receptor corepressor 2	NCOR2	TARPVLPRPPTISNPPPLISSAKHPSVLERQ	5478	P	2	9700		TARPVLPRPP	T	I	S	N	P	P	P	L	I	S	S	AKHPSVLERQ	0.76416	0.0211134	61.235	12.439	61.235	1.8801	0	NaN	0.76416	NaN	NaN	61.235	NaN
Q9Y618	1107	Q9Y618	Q9Y618	Nuclear receptor corepressor 2	NCOR2	ARPVLPRPPTISNPPPLISSAKHPSVLERQI	5479	P	2	9700		ARPVLPRPPT	I	S	N	P	P	P	L	I	S	S	A	KHPSVLERQI	0.76416	0.0211134	61.235	12.439	61.235	1.8801	0	NaN	0.76416	NaN	NaN	61.235	NaN
Q9Y673	185	Q9Y673	Q9Y673	Dolichyl-phosphate beta-glucosyltransferase	ALG5	FPDVEKLEKGLNDLQPWPNQMAIACGSRAHL	5481	P	2	9712		FPDVEKLEKG	L	N	D	L	Q	P	W	P	N	Q	M	AIACGSRAHL	1	3.16e-05	111.12	103.6	68.83	1.8037	51661000	NaN	1	NaN	NaN	111.12	NaN
Q9Y676	243	Q9Y676	Q9Y676	28S ribosomal protein S18b, mitochondrial	MRPS18B	SGPPPESMPKMPPRTPAEASSTGQTGPQSAL	5484	P	2	9713		SGPPPESMPK	M	P	P	R	T	P	A	E	A	S	S	TGQTGPQSAL	0.526897	1.51e-09	137.19	119.1	137.19	0.32005	29013000	0.450024	0.526897	NaN	84.499	137.19	NaN
Q9Y696	36	Q9Y696	Q9Y696	Chloride intracellular channel protein 4	CLIC4	LFVKAGSDGESIGNCPFSQRLFMILWLKGVV	5486	P	2	9719		LFVKAGSDGE	S	I	G	N	C	P	F	S	Q	R	L	FMILWLKGVV	1	7.7e-05	147.62	141.38	86.911	0.7299	1878800000	1	1	1	142.19	147.62	113.42
Q9Y696	101	Q9Y696	Q9Y696	Chloride intracellular channel protein 4	CLIC4	TDVNKIEEFLEEVLCPPKYLKLSPKHPESNT	5487	P	3	9719		TDVNKIEEFL	E	E	V	L	C	P	P	K	Y	L	K	LSPKHPESNT	0.82255	0.00284408	89.877	77.323	60.764	0.33299	75958000	0.82255	NaN	NaN	89.877	NaN	NaN
Q9Y697	79	Q9Y697	Q9Y697	Cysteine desulfurase, mitochondrial	NFS1	QATTPLDPRVLDAMLPYLINYYGNPHSRTHA	5488	P	3	9720		QATTPLDPRV	L	D	A	M	L	P	Y	L	I	N	Y	YGNPHSRTHA	0.999995	0.00970259	56.936	49.039	56.936	-0.25272	16230000	0.999995	NaN	NaN	56.936	NaN	NaN
Q9Y6A5	318	Q9Y6A5	Q9Y6A5	Transforming acidic coiled-coil-containing protein 3	TACC3	APTNHLVAGRAMTLSPQEEVAAGQMASSSRS	5489	P	3	9723		APTNHLVAGR	A	M	T	L	S	P	Q	E	E	V	A	AGQMASSSRS	1	0.00112933	100.11	87.131	51.029	-0.3695	416230000	1	1	1	46.353	100.11	48.354
Q9Y6A5	397	Q9Y6A5	Q9Y6A5	Transforming acidic coiled-coil-containing protein 3	TACC3	EEDDGRSGAGEDPPMPASRGSYHLDWDKMDD	5492	P	3	9723		EEDDGRSGAG	E	D	P	P	M	P	A	S	R	G	S	YHLDWDKMDD	0.540367	6.76e-05	104.41	97.3	104.41	-0.71032	364290000	0.498491	0.540367	0.529137	61.37	104.41	93.093
Q9Y6I3	436	Q9Y6I3	Q9Y6I3	Epsin-1	EPN1	AGELELLAGEVPARSPGAFDMSGVRGSLAEA	5495	P	4	9741		AGELELLAGE	V	P	A	R	S	P	G	A	F	D	M	SGVRGSLAEA	0.997835	1.26e-05	112.13	100.74	46.54	-0.22061	161630000	0.988769	NaN	0.997835	112.13	NaN	101.36
Q9Y6I3	432	Q9Y6I3	Q9Y6I3	Epsin-1	EPN1	SGSSAGELELLAGEVPARSPGAFDMSGVRGS	5496	P	3	9741		SGSSAGELEL	L	A	G	E	V	P	A	R	S	P	G	AFDMSGVRGS	0.825863	4.01e-05	106.09	96.786	49.626	0.30533	191010000	0.539626	0.568017	0.825863	76.51	106.09	101.36
Q9Y6K0	19	Q9Y6K0	Q9Y6K0	Choline/ethanolaminephosphotransferase 1	CEPT1	HRSTRKRCGDSHPESPVGFGHMSTTGCVLNK	5499	P	4	9748		HRSTRKRCGD	S	H	P	E	S	P	V	G	F	G	H	MSTTGCVLNK	0.973688	0.0230613	40.142	37.529	40.142	-0.70292	11248000	NaN	NaN	0.973688	NaN	NaN	40.142
Q9Y6M9	164	Q9Y6M9	Q9Y6M9	NADH dehydrogenase [ubiquinone] 1 beta subcomplex subunit 9	NDUFB9	PLTEALPPARKEGDLPPLWWYIVTRPRERPM	5501	P	3	9756		PLTEALPPAR	K	E	G	D	L	P	P	L	W	W	Y	IVTRPRERPM	0.999993	0.00149008	100.43	89.051	100.43	-0.73412	174900000	NaN	0.999993	NaN	NaN	100.43	NaN
Q9Y6M9	165	Q9Y6M9	Q9Y6M9	NADH dehydrogenase [ubiquinone] 1 beta subcomplex subunit 9	NDUFB9	LTEALPPARKEGDLPPLWWYIVTRPRERPM_	5502	P	3	9756		LTEALPPARK	E	G	D	L	P	P	L	W	W	Y	I	VTRPRERPM_	0.999999	0.00149008	100.43	89.051	100.43	-0.73412	174900000	NaN	0.999999	NaN	NaN	100.43	NaN
Q9Y6R4	1496	Q9Y6R4	Q9Y6R4	Mitogen-activated protein kinase kinase kinase 4	MAP3K4	DFGCSVKLKNNAQTMPGEVNSTLGTAAYMAP	5503	P	3	9767		DFGCSVKLKN	N	A	Q	T	M	P	G	E	V	N	S	TLGTAAYMAP	0.953958	0.00602814	45.332	45.332	45.332	-2.2385	5940000	NaN	NaN	0.953958	NaN	NaN	45.332
Q9Y6X4	493	Q9Y6X4	Q9Y6X4	Soluble lamin-associated protein of 75 kDa	FAM169A	SKPPEVDAPDKTPRIPDSEMLMDEGTSDEKG	5504	P	5	9774		SKPPEVDAPD	K	T	P	R	I	P	D	S	E	M	L	MDEGTSDEKG	0.999902	0.00667742	40.094	35.188	40.094	-1.6872	59605000	NaN	0.999902	NaN	NaN	40.094	NaN
Q9Y6X4	287	Q9Y6X4	Q9Y6X4	Soluble lamin-associated protein of 75 kDa	FAM169A	EPKRPMSGEYGPASVPEYEARTEDNQSSEMQ	5505	P	4	9774		EPKRPMSGEY	G	P	A	S	V	P	E	Y	E	A	R	TEDNQSSEMQ	0.803493	0.00170357	41.476	41.476	41.476	0.84669	13031000	NaN	NaN	0.803493	NaN	NaN	41.476
Q9Y6Y8	826	Q9Y6Y8	Q9Y6Y8	SEC23-interacting protein	SEC23IP	LPTCKGFFNIYHPLDPVAYRLEPMIVPDLDL	5507	P	4	9779		LPTCKGFFNI	Y	H	P	L	D	P	V	A	Y	R	L	EPMIVPDLDL	0.589947	6.92e-42	179.41	175.64	179.41	0.3213	973640000	0.545342	0.589947	0	139.91	179.41	NaN
Q9Y6Y8	436	Q9Y6Y8	Q9Y6Y8	SEC23-interacting protein	SEC23IP	PRVVKRGIDDNLDEIPDGEMPQVDHLVFVVH	5509	P	3	9779		PRVVKRGIDD	N	L	D	E	I	P	D	G	E	M	P	QVDHLVFVVH	0.87118	4.57e-06	92.817	82.993	92.817	-0.34096	32065000	0.87118	NaN	0.836303	92.817	NaN	60.181
Q9Y6Y8	408	Q9Y6Y8	Q9Y6Y8	SEC23-interacting protein	SEC23IP	MHNPKVIVQFQPSSVPDEWGTTQDGQTRPRV	5510	P	3	9779		MHNPKVIVQF	Q	P	S	S	V	P	D	E	W	G	T	TQDGQTRPRV	0.996573	0.000433422	84.762	68.866	75.646	3.3918	116280000	0.996573	0.974508	NaN	84.762	69.72	NaN
Q9Y6Y8	421	Q9Y6Y8	Q9Y6Y8	SEC23-interacting protein	SEC23IP	SVPDEWGTTQDGQTRPRVVKRGIDDNLDEIP	5511	P	3	9779		SVPDEWGTTQ	D	G	Q	T	R	P	R	V	V	K	R	GIDDNLDEIP	0.988525	0.000433422	84.762	68.866	84.762	-1.6294	116280000	0.988525	0.882579	NaN	84.762	69.72	NaN
A6NDU8	117	A6NDU8	A6NDU8	UPF0600 protein C5orf51	C5orf51	FLSEPEILVKENNMHPKHCNLLGDELLECLS	24	P	5	63	+														0.99997	5.45201e-05	79.69	76.693	77.649	-0.68258	604020000	0.999429	0.99997	NaN	56.298	79.69	NaN
O00410	909	O00410	O00410	Importin-5	IPO5	HCSPASFKYAEYFLRPMLQYVCDNSPEVRQA	92	P	3	290	+														1	3.67449e-11	136.58	130.07	136.58	-0.31431	324750000	NaN	NaN	1	NaN	NaN	136.58
O00411	808	O00411	O00411	DNA-directed RNA polymerase, mitochondrial	POLRMT	VFWLPHNMDFRGRTYPCPPHFNHLGSDVARA	95	P	4	291	+														0.887353	0.0127612	49.993	46.332	49.993	-0.016202	11099000	0.887353	NaN	NaN	49.993	NaN	NaN
O00443	549	O00443	O00443	Phosphatidylinositol 4-phosphate 3-kinase C2 domain-containing subunit alpha	PIK3C2A	LYQIEKPCKEAMTRHPVEELLDSYHNQVELA	100	P	5	298	+														1	0.00366026	42.121	37.014	42.121	0.52191	36175000	NaN	NaN	1	NaN	NaN	42.121
O43242	138	O43242	O43242	26S proteasome non-ATPase regulatory subunit 3	PSMD3	SNNATRDFLLPFLEEPMDTEADLQFRPRTGK	249	P	3	586	+														0.99948	1.27265e-41	175.34	160.31	94.463	0.28004	1682600000	0.99948	0.997442	0.982209	175.34	90.22	63.869
O43290	29	O43290	O43290	U4/U6.U5 tri-snRNP-associated protein 1	SART1	AGTTAAAGTGGATEQPPRHREHKKHKHRSGG	255	P	5	593	+														0.5	0.00012287	75.646	72.895	75.646	-1.4394	13606000	NaN	NaN	0.5	NaN	NaN	75.646
O43290	30	O43290	O43290	U4/U6.U5 tri-snRNP-associated protein 1	SART1	GTTAAAGTGGATEQPPRHREHKKHKHRSGGS	256	P	5	593	+														0.5	0.00012287	75.646	72.895	75.646	-1.4394	13606000	NaN	NaN	0.5	NaN	NaN	75.646
O43347	290	O43347	O43347	RNA-binding protein Musashi homolog 1	MSI1	AAAAAAAVVRGTGSHPWTMAPPPGSTPSRTG	261	P	3	609	+														0.992705	0.00764192	58.997	49.592	58.997	0.85978	261470000	NaN	NaN	0.992705	NaN	NaN	58.997
O43396	120	O43396	O43396	Thioredoxin-like protein 1	TXNL1	QHLENDPGSNEDTDIPKGYMDLMPFINKAGC	272	P	5	616	+														0.968017	3.2011e-05	71.085	71.085	71.085	-0.30695	234310000	0.968017	0.865113	NaN	71.085	43.801	NaN
O43491	984	O43491	O43491	Band 4.1-like protein 2	EPB41L2	DQALAQAIREAREQHPDMSVTRVVVHKETEL	273	P	5	632	+														1	3.04639e-05	58.398	43.915	49.199	-0.80151	132010000	1	1	NaN	58.398	49.199	NaN
O43660	501	O43660	O43660	Pleiotropic regulator 1	PLRG1	IKVYREDDTATEETHPVSWKPEIIKRKRF__	283	P	5	657	+														1	0.0201478	53.444	46.868	53.444	-1.2943	51032000	NaN	1	NaN	NaN	53.444	NaN
O43660	506	O43660	O43660	Pleiotropic regulator 1	PLRG1	EDDTATEETHPVSWKPEIIKRKRF_______	284	P	5	657	+														1	0.0201478	53.444	46.868	53.444	-1.2943	51032000	NaN	1	NaN	NaN	53.444	NaN
O43865	4	O43865	O43865	Putative adenosylhomocysteinase 2	AHCYL1	____________MSMPDAMPLPGVGEELKQA	309	P	3	706	+														0.832453	0.00672673	60.062	60.062	60.062	-0.41015	131190000	0.832453	NaN	NaN	60.062	NaN	NaN
O60427	389	O60427	O60427	Fatty acid desaturase 1	FADS1	WFSGHLNFQIEHHLFPTMPRHNYHKVAPLVQ	348	P	5	757	+														0.566842	1.96045e-05	100.88	87.95	100.88	0.41619	73809000	0.549581	0.566842	NaN	86.236	100.88	NaN
O60506	14	O60506	O60506	Heterogeneous nuclear ribonucleoprotein Q	SYNCRIP	__MATEHVNGNGTEEPMDTTSAVIHSENFQT	354	P	4	769	+														1	1.96291e-10	119.96	116	119.96	0.69531	614950000	1	0.999968	NaN	119.96	79.636	NaN
O60763	604	O60763	O60763	General vesicular transport factor p115	USO1	LYSRASQKPQPNFPSPEYMIFDHEFTKLVKE	370	P	3	808	+														0.995356	0.000795074	79.237	72.732	79.237	0.51316	299020000	0.995356	0.974433	0.97355	79.237	64.152	57.922
O60784	152	O60784	O60784	Target of Myb protein 1	TOM1	VVTIYEDLRRKGLEFPMTDLDMLSPIHTPQR	372	P	4	812	+														1	5.07739e-10	122.77	119.93	122.77	-1.1458	329780000	0.974266	1	1	64.295	96.131	122.77
O75431	73	O75431	O75431	Metaxin-2	MTX2	VCRANAEYMSPSGKVPFIHVGNQVVSELGPI	441	P	4	938	+														0.605047	4.91098e-05	87.719	82.91	87.719	0.12575	212350000	0.52518	NaN	0.605047	40.986	NaN	87.719
O75880	90	O75880	O75880	Protein SCO1 homolog, mitochondrial	SCO1	PWSQKGPGDSTRPSKPGPVSWKSLAITFAIG	515	P	3	1022	+														0.995486	0.00992238	89.358	63.768	89.358	-0.34888	76814000	0.995486	NaN	NaN	89.358	NaN	NaN
O75880	92	O75880	O75880	Protein SCO1 homolog, mitochondrial	SCO1	SQKGPGDSTRPSKPGPVSWKSLAITFAIGGA	516	P	3	1022	+														0.995486	0.00992238	89.358	63.768	89.358	-0.34888	76814000	0.995486	NaN	NaN	89.358	NaN	NaN
O95147	82	O95147	O95147	Dual specificity protein phosphatase 14	DUSP14	NWPQFEYVKVPLADMPHAPIGLYFDTVADKI	584	P	5	1155	+														0.482437	0.00123547	52.824	47.044	52.824	0.19311	0	0.482437	NaN	0.461669	52.824	NaN	50.986
O95817	305	O95817	O95817	BAG family molecular chaperone regulator 3	BAG3	PSPIRVHTVVDRPQQPMTHRETAPVSQPENK	666	P	4	1281	+														0.999769	0.000395732	90.367	63.595	90.367	0.17898	222190000	NaN	NaN	0.999769	NaN	NaN	90.367
O95831	335	O95831	O95831	Apoptosis-inducing factor 1, mitochondrial	AIFM1	GRKARALGTEVIQLFPEKGNMGKILPEYLSN	670	P	3	1285	+														1	0.000906935	76.151	61.228	65.107	0.36962	80458000	NaN	1	1	NaN	76.151	65.107
P00558	308	P00558	P00558	Phosphoglycerate kinase 1	PGK1	DENAKTGQATVASGIPAGWMGLDCGPESSKK	712	P	3	1339	+														1	5.76396e-11	140.81	128.89	42.708	-2.3043	342340000	1	0.999941	1	99.021	140.81	44.625
P00558	318	P00558	P00558	Phosphoglycerate kinase 1	PGK1	VASGIPAGWMGLDCGPESSKKYAEAVTRAKQ	713	P	3	1339	+														1	6.06499e-08	91.355	86.551	42.708	-2.3043	266080000	1	NaN	1	91.355	NaN	44.625
P02458	1181	P02458	P02458	Collagen alpha-1(II) chain;Collagen alpha-1(II) chain;Chondrocalcin	COL2A1	PGPVGPSGKDGANGIPGPIGPPGPRGRSGET	722	P	2	1358	+														0.99041	0.00831263	78.548	56.019	77.541	0.28381	42204000	0.99041	0.990345	NaN	77.541	78.548	NaN
P02458	1186	P02458	P02458	Collagen alpha-1(II) chain;Collagen alpha-1(II) chain;Chondrocalcin	COL2A1	PSGKDGANGIPGPIGPPGPRGRSGETGPAGP	723	P	2	1358	+														0.666054	0.00831263	78.548	56.019	77.541	0.28381	42204000	0.666054	0.655669	NaN	77.541	78.548	NaN
P02458	1187	P02458	P02458	Collagen alpha-1(II) chain;Collagen alpha-1(II) chain;Chondrocalcin	COL2A1	SGKDGANGIPGPIGPPGPRGRSGETGPAGPP	724	P	2	1358	+														0.666054	0.00831263	78.548	56.019	77.541	0.28381	42204000	0.666054	0.655669	NaN	77.541	78.548	NaN
P02458	1189	P02458	P02458	Collagen alpha-1(II) chain;Collagen alpha-1(II) chain;Chondrocalcin	COL2A1	KDGANGIPGPIGPPGPRGRSGETGPAGPPGN	725	P	2	1358	+														0.666054	0.00831263	78.548	56.019	77.541	0.28381	42204000	0.666054	0.655669	NaN	77.541	78.548	NaN
P02458	893	P02458	P02458	Collagen alpha-1(II) chain;Collagen alpha-1(II) chain;Chondrocalcin	COL2A1	TGVTGPKGARGAQGPPGATGFPGAAGRVGPP	727	P	2	1358	+														0.99894	0.000382174	131.13	103.7	131.13	0.010188	37758000	0.99894	0.914785	NaN	131.13	103.4	NaN
P02458	899	P02458	P02458	Collagen alpha-1(II) chain;Collagen alpha-1(II) chain;Chondrocalcin	COL2A1	KGARGAQGPPGATGFPGAAGRVGPPGSNGNP	728	P	2	1358	+														1	0.000382174	135.02	122.85	131.13	0.010188	167380000	1	1	NaN	131.13	135.02	NaN
P02458	497	P02458	P02458	Collagen alpha-1(II) chain;Collagen alpha-1(II) chain;Chondrocalcin	COL2A1	PGPAGEEGKRGARGEPGGVGPIGPPGERGAP	729	P	2	1358	+														1	0.00123548	112.02	70.74	112.02	0.11522	234270000	1	1	0.999999	112.02	101.6	105.65
P02458	505	P02458	P02458	Collagen alpha-1(II) chain;Collagen alpha-1(II) chain;Chondrocalcin	COL2A1	KRGARGEPGGVGPIGPPGERGAPGNRGFPGQ	730	P	2	1358	+														0.60965	0.00988526	101.6	70.164	101.6	-1.0265	57516000	NaN	0.60965	NaN	NaN	101.6	NaN
P02458	506	P02458	P02458	Collagen alpha-1(II) chain;Collagen alpha-1(II) chain;Chondrocalcin	COL2A1	RGARGEPGGVGPIGPPGERGAPGNRGFPGQD	731	P	2	1358	+														0.849713	0.00123548	112.02	70.74	111.79	-0.5051	147780000	0.849713	0.819746	0.847938	112.02	94.688	105.65
P02458	1142	P02458	P02458	Collagen alpha-1(II) chain;Collagen alpha-1(II) chain;Chondrocalcin	COL2A1	RGLKGHRGFTGLQGLPGPPGPSGDQGASGPA	732	P	3	1358	+														0.975016	0.00262238	58.49	45.371	50.534	1.8334	60442000	0.975016	0.918266	NaN	58.49	54.466	NaN
P02458	211	P02458	P02458	Collagen alpha-1(II) chain;Collagen alpha-1(II) chain;Chondrocalcin	COL2A1	LGVMQGPMGPMGPRGPPGPAGAPGPQGFQGN	739	P	3	1358	+														0.474882	0.00092636	40.067	37.872	40.067	0.65151	0	0.474882	NaN	NaN	40.067	NaN	NaN
P02458	212	P02458	P02458	Collagen alpha-1(II) chain;Collagen alpha-1(II) chain;Chondrocalcin	COL2A1	GVMQGPMGPMGPRGPPGPAGAPGPQGFQGNP	740	P	3	1358	+														0.41284	0.00092636	40.067	37.872	40.067	0.65151	0	0.41284	NaN	NaN	40.067	NaN	NaN
P02458	218	P02458	P02458	Collagen alpha-1(II) chain;Collagen alpha-1(II) chain;Chondrocalcin	COL2A1	MGPMGPRGPPGPAGAPGPQGFQGNPGEPGEP	741	P	3	1358	+														0.838918	0.00092636	40.067	37.872	40.067	0.65151	17914000	0.838918	NaN	NaN	40.067	NaN	NaN
P02458	227	P02458	P02458	Collagen alpha-1(II) chain;Collagen alpha-1(II) chain;Chondrocalcin	COL2A1	PGPAGAPGPQGFQGNPGEPGEPGVSGPMGPR	742	P	3	1358	+														0.498826	0.00092636	40.067	37.872	40.067	0.65151	0	0.498826	NaN	NaN	40.067	NaN	NaN
P02458	233	P02458	P02458	Collagen alpha-1(II) chain;Collagen alpha-1(II) chain;Chondrocalcin	COL2A1	PGPQGFQGNPGEPGEPGVSGPMGPRGPPGPP	743	P	3	1358	+														0.658125	0.00092636	40.067	37.872	40.067	0.65151	17914000	0.658125	NaN	NaN	40.067	NaN	NaN
P02458	245	P02458	P02458	Collagen alpha-1(II) chain;Collagen alpha-1(II) chain;Chondrocalcin	COL2A1	PGEPGVSGPMGPRGPPGPPGKPGDDGEAGKP	744	P	2	1358	+														0.996828	1.86744e-05	125.53	95.591	125.53	0.86838	32400000	0.996828	0.995927	NaN	125.53	90.654	NaN
P02458	247	P02458	P02458	Collagen alpha-1(II) chain;Collagen alpha-1(II) chain;Chondrocalcin	COL2A1	EPGVSGPMGPRGPPGPPGKPGDDGEAGKPGK	745	P	3	1358	+														0.520136	0.00268273	66.12	32.715	66.12	-0.4017	0	NaN	0.520136	NaN	NaN	66.12	NaN
P02458	248	P02458	P02458	Collagen alpha-1(II) chain;Collagen alpha-1(II) chain;Chondrocalcin	COL2A1	PGVSGPMGPRGPPGPPGKPGDDGEAGKPGKA	746	P	4	1358	+														0.963012	1.86744e-05	125.53	95.591	79.489	0.22596	12188000	0.963012	0.493985	NaN	125.53	90.654	NaN
P02458	251	P02458	P02458	Collagen alpha-1(II) chain;Collagen alpha-1(II) chain;Chondrocalcin	COL2A1	SGPMGPRGPPGPPGKPGDDGEAGKPGKAGER	747	P	2	1358	+														0.999975	1.86744e-05	125.53	95.591	125.53	0.86838	12188000	0.999975	0.493563	NaN	125.53	90.654	NaN
P02458	260	P02458	P02458	Collagen alpha-1(II) chain;Collagen alpha-1(II) chain;Chondrocalcin	COL2A1	PGPPGKPGDDGEAGKPGKAGERGPPGPQGAR	748	P	2	1358	+														1	1.86744e-05	125.53	95.591	125.53	0.86838	12188000	1	NaN	NaN	125.53	NaN	NaN
P02458	710	P02458	P02458	Collagen alpha-1(II) chain;Collagen alpha-1(II) chain;Chondrocalcin	COL2A1	VGPRGERGFPGERGSPGAQGLQGPRGLPGTP	749	P	2	1358	+														1	1.36443e-14	179.36	139.44	179.36	-0.25841	31002000	NaN	1	NaN	NaN	179.36	NaN
P02458	581	P02458	P02458	Collagen alpha-1(II) chain;Collagen alpha-1(II) chain;Chondrocalcin	COL2A1	PGDAGPQGKVGPSGAPGEDGRPGPPGPQGAR	755	P	3	1358	+														0.99961	0.00662205	80.98	63.683	79.635	-0.98101	52586000	0.99961	NaN	NaN	80.98	NaN	NaN
P02458	592	P02458	P02458	Collagen alpha-1(II) chain;Collagen alpha-1(II) chain;Chondrocalcin	COL2A1	PSGAPGEDGRPGPPGPQGARGQPGVMGFPGP	759	P	3	1358	+														0.552526	0.000932409	80.98	63.683	80.98	0.077392	52586000	0.552526	0.496295	0.24995	80.98	80.156	72.644
P02462	1422	P02462	P02462	Collagen alpha-1(IV) chain;Arresten	COL4A1	KGEMGPAGPTGPRGFPGPPGPDGLPGSMGPP	760	P	3	1359	+														0.987683	9.18628e-05	51.236	45.008	51.236	0.051114	14860000	NaN	0.987683	NaN	NaN	51.236	NaN
P02462	1424	P02462	P02462	Collagen alpha-1(IV) chain;Arresten	COL4A1	EMGPAGPTGPRGFPGPPGPDGLPGSMGPPGT	761	P	3	1359	+														0.846328	9.18628e-05	51.236	45.008	51.236	0.051114	14860000	NaN	0.846328	NaN	NaN	51.236	NaN
P02462	1425	P02462	P02462	Collagen alpha-1(IV) chain;Arresten	COL4A1	MGPAGPTGPRGFPGPPGPDGLPGSMGPPGTP	762	P	3	1359	+														0.497026	9.18628e-05	51.236	45.008	51.236	0.051114	0	NaN	0.497026	NaN	NaN	51.236	NaN
P02462	1427	P02462	P02462	Collagen alpha-1(IV) chain;Arresten	COL4A1	PAGPTGPRGFPGPPGPDGLPGSMGPPGTPSV	763	P	3	1359	+														0.497026	9.18628e-05	51.236	45.008	51.236	0.051114	0	NaN	0.497026	NaN	NaN	51.236	NaN
P02462	1437	P02462	P02462	Collagen alpha-1(IV) chain;Arresten	COL4A1	PGPPGPDGLPGSMGPPGTPSVDHGFLVTRHS	765	P	3	1359	+														0.740215	9.18628e-05	51.236	45.008	51.236	0.051114	14860000	NaN	0.740215	NaN	NaN	51.236	NaN
P02462	588	P02462	P02462	Collagen alpha-1(IV) chain;Arresten	COL4A1	KGSPGSVGLKGERGPPGGVGFPGSRGDTGPP	766	P	2	1359	+														0.99991	0.0115222	125.97	91.582	125.97	-1.2248	691560000	0.99991	0.999875	0.999857	125.97	114.4	125.75
P02462	594	P02462	P02462	Collagen alpha-1(IV) chain;Arresten	COL4A1	VGLKGERGPPGGVGFPGSRGDTGPPGPPGYG	767	P	2	1359	+														1	0.0115222	132.01	90.562	125.75	-0.8489	691560000	1	1	1	125.97	132.01	125.75
P04406	129	P04406	P04406	Glyceraldehyde-3-phosphate dehydrogenase	GAPDH	GGAKRVIISAPSADAPMFVMGVNHEKYDNSL	796	P	4	1389	+														1	1.15883e-27	171.22	157.81	153.82	-0.22841	187730000000	0.999997	1	0.999999	132.35	153.82	171.22
P06493	229	P06493	P06493	Cyclin-dependent kinase 1	CDK1	FRIFRALGTPNNEVWPEVESLQDYKNTFPKW	822	P	3	1432	+														1	2.10311e-08	129.43	117.8	129.43	-0.34502	2013300000	1	1	1	129.43	121.79	81.65
P08572	635	P08572	P08572	Collagen alpha-2(IV) chain;Canstatin	COL4A2	PPGLGLPGLKGQRGFPGDAGLPGPPGFLGPP	907	P	3	1498	+														0.990324	0.00302456	40.685	30.263	40.685	0.75684	8186800	NaN	0.990324	NaN	NaN	40.685	NaN
P08572	641	P08572	P08572	Collagen alpha-2(IV) chain;Canstatin	COL4A2	PGLKGQRGFPGDAGLPGPPGFLGPPGPAGTP	908	P	3	1498	+														0.77316	0.00302456	40.685	30.263	40.685	0.75684	8186800	NaN	0.77316	NaN	NaN	40.685	NaN
P08572	644	P08572	P08572	Collagen alpha-2(IV) chain;Canstatin	COL4A2	KGQRGFPGDAGLPGPPGFLGPPGPAGTPGQI	909	P	3	1498	+														0.699044	0.00302456	40.685	30.263	40.685	0.75684	8186800	NaN	0.699044	NaN	NaN	40.685	NaN
P08572	649	P08572	P08572	Collagen alpha-2(IV) chain;Canstatin	COL4A2	FPGDAGLPGPPGFLGPPGPAGTPGQIDCDTD	910	P	3	1498	+														0.479608	0.00302456	40.685	30.263	40.685	0.75684	0	NaN	0.479608	NaN	NaN	40.685	NaN
P08572	650	P08572	P08572	Collagen alpha-2(IV) chain;Canstatin	COL4A2	PGDAGLPGPPGFLGPPGPAGTPGQIDCDTDV	911	P	3	1498	+														0.479608	0.00302456	40.685	30.263	40.685	0.75684	0	NaN	0.479608	NaN	NaN	40.685	NaN
P08572	656	P08572	P08572	Collagen alpha-2(IV) chain;Canstatin	COL4A2	PGPPGFLGPPGPAGTPGQIDCDTDVKRAVGG	912	P	3	1498	+														0.717517	0.00302456	40.685	30.263	40.685	0.75684	8186800	NaN	0.717517	NaN	NaN	40.685	NaN
P08572	707	P08572	P08572	Collagen alpha-2(IV) chain;Canstatin	COL4A2	PGPPGPTGAKGLRGIPGFAGADGGPGPRGLP	918	P	2	1498	+														1	0.0200287	84.479	64.349	84.479	0.4089	76755000	1	NaN	1	84.479	NaN	74.76
P08572	716	P08572	P08572	Collagen alpha-2(IV) chain;Canstatin	COL4A2	KGLRGIPGFAGADGGPGPRGLPGDAGREGFP	919	P	2	1498	+														0.5	0.0200287	74.76	57.846	74.76	1.1687	22154000	NaN	NaN	0.5	NaN	NaN	74.76
P08572	718	P08572	P08572	Collagen alpha-2(IV) chain;Canstatin	COL4A2	LRGIPGFAGADGGPGPRGLPGDAGREGFPGP	920	P	2	1498	+														0.643222	0.0200287	84.479	64.349	84.479	0.4089	76755000	0.643222	NaN	0.5	84.479	NaN	74.76
P08572	722	P08572	P08572	Collagen alpha-2(IV) chain;Canstatin	COL4A2	PGFAGADGGPGPRGLPGDAGREGFPGPPGFI	921	P	3	1498	+														0.999983	0.0144662	63.69	47.391	63.69	-1.6185	0	NaN	0	0.999983	NaN	NaN	63.69
P08572	731	P08572	P08572	Collagen alpha-2(IV) chain;Canstatin	COL4A2	PGPRGLPGDAGREGFPGPPGFIGPRGSKGAV	922	P	3	1498	+														0.976442	0.0144662	63.69	47.391	63.69	-1.6185	0	NaN	0	0.976442	NaN	NaN	63.69
P08572	734	P08572	P08572	Collagen alpha-2(IV) chain;Canstatin	COL4A2	RGLPGDAGREGFPGPPGFIGPRGSKGAVGLP	923	P	3	1498	+														0.972827	4.6067e-05	92.492	77.07	92.492	-0.04023	114500000	NaN	0.972827	0.732203	NaN	92.492	63.69
P08572	773	P08572	P08572	Collagen alpha-2(IV) chain;Canstatin	COL4A2	IGLPGPDGPPGERGLPGEVLGAQPGPRGDAG	924	P	2	1498	+														1	0.00814331	119.34	91.127	119.34	0.9921	142740000	1	NaN	1	113.44	NaN	119.34
P08572	781	P08572	P08572	Collagen alpha-2(IV) chain;Canstatin	COL4A2	PPGERGLPGEVLGAQPGPRGDAGVPGQPGLK	925	P	2	1498	+														0.971998	0.00814331	119.34	91.127	113.44	0.83034	142740000	0.971998	NaN	0.795163	113.44	NaN	119.34
P08572	65	P08572	P08572	Collagen alpha-2(IV) chain;Canstatin	COL4A2	GCQCYPEKGGRGQPGPVGPQGYNGPPGLQGF	927	P	3	1498	+														0.468454	0.00223314	56.625	48.337	56.625	1.7569	0	0.468454	NaN	NaN	56.625	NaN	NaN
P08572	74	P08572	P08572	Collagen alpha-2(IV) chain;Canstatin	COL4A2	GRGQPGPVGPQGYNGPPGLQGFPGLQGRKGD	928	P	3	1498	+														0.998514	0.000389473	70.994	57.936	70.994	2.042	25751000	0.964255	NaN	0.998514	56.625	NaN	70.994
P08572	75	P08572	P08572	Collagen alpha-2(IV) chain;Canstatin	COL4A2	RGQPGPVGPQGYNGPPGLQGFPGLQGRKGDK	929	P	3	1498	+														0.999678	0.000389473	70.994	57.936	70.994	2.042	33710000	0.991798	NaN	0.999678	56.625	NaN	70.994
P08572	81	P08572	P08572	Collagen alpha-2(IV) chain;Canstatin	COL4A2	VGPQGYNGPPGLQGFPGLQGRKGDKGERGAP	930	P	3	1498	+														0.999999	0.000389473	70.994	57.936	70.994	2.042	33710000	0.999989	NaN	0.999999	56.625	NaN	70.994
P08572	114	P08572	P08572	Collagen alpha-2(IV) chain;Canstatin	COL4A2	TGPKGDVGARGVSGFPGADGIPGHPGQGGPR	931	P	3	1498	+														1	8.80927e-06	89.507	76.946	88.471	1.2155	615630000	1	0.999963	0.999999	89.507	67.251	86.539
P08572	128	P08572	P08572	Collagen alpha-2(IV) chain;Canstatin	COL4A2	FPGADGIPGHPGQGGPRGRPGYDGCNGTQGD	934	P	3	1498	+														0.859958	1.13714e-05	86.539	77.375	86.539	1.3262	313000000	0.551146	0.778761	0.859958	65.809	67.251	86.539
P08572	1416	P08572	P08572	Collagen alpha-2(IV) chain;Canstatin	COL4A2	PGTVGPQGRRGPPGAPGEMGPQGPPGEPGFR	937	P	3	1498	+														0.977708	2.25005e-09	109.44	85.645	109.44	0.39978	156080000	0.977708	NaN	0.931766	109.44	NaN	76.733
P08572	1425	P08572	P08572	Collagen alpha-2(IV) chain;Canstatin	COL4A2	RGPPGAPGEMGPQGPPGEPGFRGAPGKAGPQ	938	P	3	1498	+														0.977725	2.25005e-09	109.44	85.645	76.733	0.38341	170780000	0.881226	NaN	0.977725	109.44	NaN	87.772
P08572	1428	P08572	P08572	Collagen alpha-2(IV) chain;Canstatin	COL4A2	PGAPGEMGPQGPPGEPGFRGAPGKAGPQGRG	939	P	3	1498	+														0.999378	2.25005e-09	109.44	85.645	109.44	0.39978	207410000	0.999378	0.950478	0.996956	109.44	67.76	87.772
P08708	100	P08708	P08708	40S ribosomal protein S17	RPS17	VPEVSALDQEIIEVDPDTKEMLKLLDFGSLS	948	P	4	1507	+														1	0.000156486	88.122	82.578	88.122	-0.43351	1322900000	1	NaN	NaN	88.122	NaN	NaN
P11498	827	P11498	P11498	Pyruvate carboxylase, mitochondrial	PC	ALVACTRGTPLDTEVPMERVFDYSEYWEGAR	1071	P	2	1639	+														1	0.0217653	128.03	96.541	128.03	2.4117	197440000	NaN	1	NaN	NaN	128.03	NaN
P13667	553	P13667	P13667	Protein disulfide-isomerase A4	PDIA4	IVMDPKKDVLIEFYAPWCGHCKQLEPVYNSL	1140	P	4	1685	+														1	0.023591	55.841	52.2	46.249	-1.1033	88511000	1	NaN	1	55.841	NaN	46.249
P14625	369	P14625	P14625	Endoplasmin	HSP90B1	EYKAFYKSFSKESDDPMAYIHFTAEGEVTFK	1172	P	3	1715	+														1	0.00219146	65.521	62.133	65.521	1.2869	11410000	NaN	1	NaN	NaN	65.521	NaN
P17844	260	P17844	P17844	Probable ATP-dependent RNA helicase DDX5	DDX5	LVLDEADRMLDMGFEPQIRKIVDQIRPDRQT	1269	P	4	1824	+														1	0.000238887	75.112	68.237	75.112	-0.38943	127560000	NaN	NaN	1	NaN	NaN	75.112
P17980	220	P17980	P17980	26S protease regulatory subunit 6A	PSMC3	PMNHKEKFENLGIQPPKGVLMYGPPGTGKTL	1273	P	4	1829	+														0.939128	0.0100259	62.611	55.078	42.106	1.7577	100750000	NaN	NaN	0.939128	NaN	NaN	62.611
P20290	43	P20290	P20290	Transcription factor BTF3	BTF3	TLSQPPPRGGTRGQEPQMKETIMNQEKLAKL	1314	P	3	1888	+														1	0.00460643	80.387	70.972	80.387	-0.12694	29583000	NaN	1	1	NaN	74.505	80.387
P21912	49	P21912	P21912	Succinate dehydrogenase [ubiquinone] iron-sulfur subunit, mitochondrial	SDHB	ATAPRIKKFAIYRWDPDKAGDKPHMQTYEVD	1339	P	5	1923	+														0.818748	0.0304085	40.381	37.619	40.381	-1.5507	54400000	NaN	0.818748	NaN	NaN	40.381	NaN
P22626	56	P22626	P22626	Heterogeneous nuclear ribonucleoproteins A2/B1	HNRNPA2B1	YEQWGKLTDCVVMRDPASKRSRGFGFVTFSS	1371	P	3	1945	+														1	0.0113161	103.85	73.37	103.85	0.76337	55390000	NaN	1	NaN	NaN	103.85	NaN
P24941	222	P24941	P24941	Cyclin-dependent kinase 2	CDK2	SEIDQLFRIFRTLGTPDEVVWPGVTSMPDYK	1428	P	3	1998	+														0.994625	0.000868878	63.63	56.678	52.79	-0.80117	340600000	0.994625	0.922539	NaN	63.63	50.271	NaN
P24941	228	P24941	P24941	Cyclin-dependent kinase 2	CDK2	FRIFRTLGTPDEVVWPGVTSMPDYKPSFPKW	1429	P	3	1998	+														0.994954	0.000868878	63.63	56.678	52.79	-0.80117	366010000	0.994954	0.989305	0.97719	63.63	50.271	56.72
P26640	321	P26640	P26640	Valine--tRNA ligase	VARS	EAAWYPWWEQQGFFKPEYGRPNVSAANPRGV	1490	P	4	2033	+														0.641109	0.0333236	42.468	37.203	42.468	0.83828	17186000	0	0.641109	NaN	NaN	42.468	NaN
P26640	326	P26640	P26640	Valine--tRNA ligase	VARS	PWWEQQGFFKPEYGRPNVSAANPRGVFMMCI	1491	P	4	2033	+														0.496086	0.0333236	42.468	37.203	42.468	0.83828	0	0	0.496086	NaN	NaN	42.468	NaN
P26640	333	P26640	P26640	Valine--tRNA ligase	VARS	FFKPEYGRPNVSAANPRGVFMMCIPPPNVTG	1492	P	4	2033	+														0.54099	0.0333236	42.468	37.203	42.468	0.83828	17186000	0	0.54099	NaN	NaN	42.468	NaN
P27361	25	P27361	P27361	Mitogen-activated protein kinase 3	MAPK3	GGGEPRRTEGVGPGVPGEVEMVKGQPFDVGP	1498	P	4	2041	+														0.966564	0.0195702	44.555	36.843	44.555	-1.0566	129620000	NaN	0.966564	NaN	NaN	44.555	NaN
P27824	184	P27824	P27824	Calnexin	CANX	SKTPELNLDQFHDKTPYTIMFGPDKCGEDYK	1527	P	4	2054	+														0.999269	2.51156e-07	108.55	97.029	41.208	3.7428	1246300000	0.990306	0.999269	0.988522	67.614	41.208	108.55
P28290	931	P28290	P28290	Sperm-specific antigen 2	SSFA2	VLHDIRNSLQNLSQYPMMRGPDPAAAPYSTQ	1538	P	4	2063	+														1	1.0659e-05	167.12	153.71	47.68	0.77396	97253000	1	1	1	167.12	133.81	154.24
P29401	261	P29401	P29401	Transketolase	TKT	RGITGVEDKESWHGKPLPKNMAEQIIQEIYS	1554	P	4	2095	+														1	7.3434e-09	168.61	130.31	69.522	-0.046493	1779400000	1	1	1	101.05	168.61	69.522
P29401	263	P29401	P29401	Transketolase	TKT	ITGVEDKESWHGKPLPKNMAEQIIQEIYSQI	1555	P	4	2095	+														1	7.3434e-09	168.61	130.31	69.522	-0.046493	1779400000	1	1	1	101.05	168.61	69.522
P30101	404	P30101	P30101	Protein disulfide-isomerase A3	PDIA3	IVNNENKDVLIEFYAPWCGHCKNLEPKYKEL	1577	P	3	2119	+														1	0.000409725	67.951	62.152	67.951	-1.1721	45494000	1	NaN	1	55.841	NaN	67.951
P30101	55	P30101	P30101	Protein disulfide-isomerase A3	PDIA3	SDTGSAGLMLVEFFAPWCGHCKRLAPEYEAA	1579	P	3	2119	+														1	2.32549e-06	110.44	104.01	44.953	-1.5385	300470000	1	1	1	110.44	67.275	97.69
P30419	340	P30419	P30419	Glycylpeptide N-tetradecanoyltransferase 1	NMT1	KLYRLPETPKTAGLRPMETKDIPVVHQLLTR	1586	P	5	2131	+														0.985937	0.00446714	51.645	48.546	51.645	0.077273	112030000	0.985937	NaN	NaN	51.645	NaN	NaN
P30876	955	P30876	P30876	DNA-directed RNA polymerase II subunit RPB2	POLR2B	GQKGTCGIQYRQEDMPFTCEGITPDIIINPH	1598	P	4	2145	+														0.999957	4.54613e-06	98.258	96.731	98.258	1.0638	199300000	0.999957	NaN	NaN	98.258	NaN	NaN
P35222	16	P35222	P35222	Catenin beta-1	CTNNB1	MATQADLMELDMAMEPDRKAAVSHWQQQSYL	1657	P	3	2218	+														1	0.0017567	48.371	45.362	48.371	-0.37792	44615000	NaN	1	NaN	NaN	48.371	NaN
P35580	151	P35580	P35580	Myosin-10	MYH10	ENIIEMYRGKKRHEMPPHIYAISESAYRCML	1676	P	4	2238	+														0.5	0.00237354	73.809	66.276	49.993	0.00055525	634530000	0.5	0.5	0.5	58.671	59.372	73.809
P35610	63	P35610	P35610	Sterol O-acyltransferase 1	SOAT1	IAKKIKLTAEAEELKPFFMKEVGSHFDDFVT	1680	P	5	2241	+														1	6.24993e-10	134.91	125.53	134.91	-0.978	292010000	1	NaN	1	72.292	NaN	134.91
P36578	6	P36578	P36578	60S ribosomal protein L4	RPL4	__________MACARPLISVYSEKGESSGKN	1697	P	3	2270	+														1	0.00112181	67.334	49.898	42.639	1.9259	684240000	1	1	1	67.334	59.585	61.353
P46013	1301	P46013	P46013	Antigen KI-67	MKI67	RNLMPSAGKAMHTPKPSVGEEKDIIIFVGTP	1814	P	5	2417	+														0.538333	0.0012571	57.945	50.993	57.945	0.43524	169500000	NaN	NaN	0.538333	NaN	NaN	57.945
P49257	378	P49257	P49257	Protein ERGIC-53	LMAN1	VSSLTEEISKRGAGMPGQHGQITQQELDTVV	1920	P	5	2502	+														1	3.60493e-47	218.63	200.49	78.257	-0.23041	8796600000	1	1	1	218.63	162.65	189.11
P49281	266	P49281	P49281	Natural resistance-associated macrophage protein 2	SLC11A2	PQIEQAVGIVGAVIMPHNMYLHSALVKSRQV	1924	P	4	2503	+														1	0.000399326	69.578	63.497	69.578	-0.70072	187100000	NaN	NaN	1	NaN	NaN	69.578
P50454	30	P50454	P50454	Serpin H1	SERPINH1	AALAAEVKKPAAAAAPGTAEKLSPKAATLAE	2024	P	2	2584	+														1	1.13206e-16	205.02	153.97	205.02	0.2527	1121000000	1	1	1	205.02	165.35	143.42
P51003	306	P51003	P51003	Poly(A) polymerase alpha	PAPOLA	EECNLNLPVWDPRVNPSDRYHLMPIITPAYP	2044	P	4	2608	+														0.898611	1.48672e-05	74.806	65.344	74.806	0.93374	87808000	NaN	NaN	0.898611	NaN	NaN	74.806
P52434	82	P52434	P52434	DNA-directed RNA polymerases I, II, and III subunit RPABC3	POLR2H	DGTLDDGEYNPTDDRPSRADQFEYVMYGKVY	2096	P	4	2679	+														0.984064	1.89041e-07	79.19	75.269	79.19	-0.4108	29190000	NaN	NaN	0.984064	NaN	NaN	79.19
P52564	55	P52564	P52564	Dual specificity mitogen-activated protein kinase kinase 6	MAP2K6	SIGNQNFEVKADDLEPIMELGRGAYGVVEKM	2097	P	3	2681	+														1	0.00587035	65.423	58.99	58.877	0.7927	46516000	1	NaN	1	65.423	NaN	58.877
P52701	59	P52701	P52701	DNA mismatch repair protein Msh6	MSH6	PGGDAAWSEAGPGPRPLARSASPPKAKNLNG	2105	P	4	2689	+														0.702063	0.000102873	110.68	105.23	110.68	0.72752	559740000	0.702063	0.652136	0.650769	110.68	75.23	76.198
P52907	64	P52907	P52907	F-actin-capping protein subunit alpha-1	CAPZA1	GAAHAFAQYNMDQFTPVKIEGYEDQVLITEH	2110	P	5	2711	+														1	3.74064e-07	55.772	54.464	55.772	-2.4349	19056000	1	NaN	NaN	55.772	NaN	NaN
P53396	693	P53396	P53396	ATP-citrate synthase	ACLY	TDGVYEGVAIGGDRYPGSTFMDHVLRYQDTP	2131	P	4	2725	+														1	6.71135e-37	173.47	167.57	75.896	-0.64102	5564400000	1	1	1	124	112.86	173.47
P54819	158	P54819	P54819	Adenylate kinase 2, mitochondrial;Adenylate kinase 2, mitochondrial, N-terminally processed	AK2	LIHPKSGRSYHEEFNPPKEPMKDDITGEPLI	2164	P	5	2783	+														0.441523	0.00983993	45.784	39.421	45.011	0.032454	0	0.441523	0	0	45.784	NaN	NaN
P54819	159	P54819	P54819	Adenylate kinase 2, mitochondrial;Adenylate kinase 2, mitochondrial, N-terminally processed	AK2	IHPKSGRSYHEEFNPPKEPMKDDITGEPLIR	2165	P	5	2783	+														0.441523	0.0109513	45.011	42.504	45.011	0.032454	0	0.441523	0	0	45.011	NaN	NaN
P61106	41	P61106	P61106	Ras-related protein Rab-14	RAB14	CLLHQFTEKKFMADCPHTIGVEFGTRIIEVS	2275	P	4	2921	+														1	0.0290812	49.463	45.622	49.463	-0.17925	118230000	NaN	NaN	1	NaN	NaN	49.463
P62195	6	P62195	P62195	26S protease regulatory subunit 8	PSMC5	__________MALDGPEQMELEEGKAGSGLR	2305	P	3	2975	+														1	5.93244e-08	113.63	99.666	80.813	-0.035991	974140000	1	NaN	1	103.76	NaN	113.63
P62266	62	P62266	P62266	40S ribosomal protein S23	RPS23	AKGIVLEKVGVEAKQPNSAIRKCVRVQLIKN	2314	P	3	2983	+														1	1.11089e-22	193.28	135.68	106.42	-0.89214	15368000000	1	1	1	185.77	193.28	191.53
P62913	11	P62913	P62913	60S ribosomal protein L11	RPL11	_____MAQDQGEKENPMRELRIRKLCLNICV	2338	P	3	3035	+														1	7.3054e-17	218.55	213.66	75.376	-0.2661	5511300000	1	1	1	163.83	218.55	177.57
P63010	766	P63010	P63010	AP-2 complex subunit beta	AP2B1	TDFAIQFNKNSFGVIPSTPLAIHTPLMPNQS	2352	P	4	3044	+														0.547747	3.01798e-09	72.879	72.879	47.616	1.1825	25719000	0.547747	0.390292	0.401727	65.021	72.879	61.372
P67870	164	P67870	P67870	Casein kinase II subunit beta	CSNK2B	SRHHHTDGAYFGTGFPHMLFMVHPEYRPKRP	2370	P	6	3068	+														0.982939	0.00332852	42.166	39.942	42.166	0.15442	331430000	NaN	NaN	0.982939	NaN	NaN	42.166
P68104	350	P68104	P68104	Elongation factor 1-alpha 1	EEF1A1	MEAAGFTAQVIILNHPGQISAGYAPVLDCHT	2384	P	5	3072	+														0.442818	0.00150925	41.868	37.38	41.868	-0.11813	0	0	0.442818	0	NaN	41.868	NaN
P78332	696	P78332	P78332	RNA-binding protein 6	RBM6	RLTTANVRIIKNRTGPMGHTYGFIDLDSHAE	2400	P	4	3090	+														1	8.94179e-08	103.34	103.34	91.319	-0.25403	173590000	1	1	NaN	100.19	103.34	NaN
P99999	72	P99999	P99999	Cytochrome c	CYCS	GIIWGEDTLMEYLENPKKYIPGTKMIFVGIK	2450	P	3	3184	+														1	0.0297603	46.159	38.07	46.159	-1.5807	8893000	NaN	1	NaN	NaN	46.159	NaN
Q01081	139	Q01081	Q01081	Splicing factor U2AF 35 kDa subunit	U2AF1	EKAVIDLNNRWFNGQPIHAELSPVTDFREAC	2481	P	4	3207	+														1	0.0134763	67.413	48.163	67.413	-0.15869	483800000	NaN	1	NaN	NaN	67.413	NaN
Q01081	146	Q01081	Q01081	Splicing factor U2AF 35 kDa subunit	U2AF1	NNRWFNGQPIHAELSPVTDFREACCRQYEMG	2482	P	4	3207	+														1	0.0134763	67.413	48.163	67.413	-0.15869	483800000	NaN	1	NaN	NaN	67.413	NaN
Q01469	41	Q01469	Q01469	Fatty acid-binding protein, epidermal	FABP5	LGVGIALRKMGAMAKPDCIITCDGKNLTIKT	2486	P	3	3218	+														1	0.0357788	54.471	48.626	43.297	-1.9707	397900000	1	NaN	1	54.471	NaN	44.847
Q01581	207	Q01581	Q01581	Hydroxymethylglutaryl-CoA synthase, cytoplasmic	HMGCS1	GLRGTHMQHAYDFYKPDMLSEYPIVDGKLSI	2494	P	4	3221	+														0.999962	1.8742e-05	98.326	98.326	98.326	0.29247	112100000	0.979696	0.999962	0.99365	54.744	98.326	90.633
Q06830	91	Q06830	Q06830	Peroxiredoxin-1	PRDX1	ASVDSHFCHLAWVNTPKKQGGLGPMNIPLVS	2588	P	4	3347	+														1	0.00203826	52.321	45.816	52.321	-0.0057832	46681000	NaN	NaN	1	NaN	NaN	52.321
Q12788	791	Q12788	Q12788	Transducin beta-like protein 3	TBL3	QAAAFLDFLWHNMKLPVPAAAPTPWETHKGA	2660	P	4	3436	+														0.961405	1.43472e-05	96.46	87.239	96.46	-1.0083	602110000	0.95664	0.961405	0.722207	66.083	96.46	44.31
Q12906	426	Q12906	Q12906	Interleukin enhancer-binding factor 3	ILF3	QLKPGLQYKLVSQTGPVHAPIFTMSVEVDGN	2697	P	5	3467	+														0.785017	8.07824e-07	67.283	61.442	57.496	0.61241	1877500000	0.785017	0.577736	0.774277	67.283	59.598	50.322
Q12906	265	Q12906	Q12906	Interleukin enhancer-binding factor 3	ILF3	PLELLCEKSIGTANRPMGAGEALRRVLECLA	2699	P	3	3467	+														1	0.00642899	83.106	58.17	68.481	-0.37608	2022500000	NaN	1	1	NaN	83.106	75.911
Q13017	1082	Q13017	Q13017	Rho GTPase-activating protein 5	ARHGAP5	GKNPRKQTSRVPLAHPEDMDPSDNYAEPIDT	2726	P	3	3495	+														0.754685	0.00677935	50.215	47.839	50.215	3.0087	197000000	0.754685	NaN	NaN	50.215	NaN	NaN
Q13123	61	Q13123	Q13123	Protein Red	IK	APTSAPPSKSRHHEMPREYNEDEDPAARRRK	2754	P	4	3513	+														1	0.00273855	71.742	68.081	71.742	-0.12523	31949000	NaN	NaN	1	NaN	NaN	71.742
Q13188	457	Q13188	Q13188	Serine/threonine-protein kinase 3;Serine/threonine-protein kinase 3 36kDa subunit;Serine/threonine-protein kinase 3 20kDa subunit	STK3	NLSLEELQMRLKALDPMMEREIEELRQRYTA	2767	P	3	3531	+														1	0.0101259	46.131	28.869	46.131	1.0933	0	NaN	1	NaN	NaN	46.131	NaN
Q13526;O15428	8;8	Q13526	Q13526	Peptidyl-prolyl cis-trans isomerase NIMA-interacting 1;Putative PIN1-like protein	PIN1;PIN1P1	________MADEEKLPPGWEKRMSRSSGRVY	2845	P	3	3615	+														1	0.00116109	84.658	70.996	58.268	0.25588	577330000	1	1	NaN	80.916	84.658	NaN
Q13526;O15428	9;9	Q13526	Q13526	Peptidyl-prolyl cis-trans isomerase NIMA-interacting 1;Putative PIN1-like protein	PIN1;PIN1P1	_______MADEEKLPPGWEKRMSRSSGRVYY	2846	P	3	3615	+														1	0.00116109	84.658	70.996	58.268	0.25588	577330000	1	1	NaN	80.916	84.658	NaN
Q13541	66	Q13541	Q13541	Eukaryotic translation initiation factor 4E-binding protein 1	EIF4EBP1	RIIYDRKFLMECRNSPVTKTPPRDLPTIPGV	2849	P	4	3618	+														0.999909	1.26634e-08	72.879	68.604	72.879	-0.91641	180760000	0.999909	NaN	NaN	72.879	NaN	NaN
Q13541	71	Q13541	Q13541	Eukaryotic translation initiation factor 4E-binding protein 1	EIF4EBP1	RKFLMECRNSPVTKTPPRDLPTIPGVTSPSS	2850	P	4	3618	+														0.999919	1.26634e-08	72.879	68.604	72.879	-0.91641	180760000	0.999919	0	NaN	72.879	NaN	NaN
Q13541	72	Q13541	Q13541	Eukaryotic translation initiation factor 4E-binding protein 1	EIF4EBP1	KFLMECRNSPVTKTPPRDLPTIPGVTSPSSD	2851	P	4	3618	+														0.999919	1.26634e-08	72.879	68.604	72.879	-0.91641	180760000	0.999919	0	NaN	72.879	NaN	NaN
Q13541	76	Q13541	Q13541	Eukaryotic translation initiation factor 4E-binding protein 1	EIF4EBP1	ECRNSPVTKTPPRDLPTIPGVTSPSSDEPPM	2852	P	4	3618	+														0.999919	1.26634e-08	72.879	68.604	72.879	-0.91641	180760000	0.999919	0	NaN	72.879	NaN	NaN
Q13541	79	Q13541	Q13541	Eukaryotic translation initiation factor 4E-binding protein 1	EIF4EBP1	NSPVTKTPPRDLPTIPGVTSPSSDEPPMEAS	2853	P	4	3618	+														0.99993	1.26634e-08	72.879	68.604	72.879	-0.91641	180760000	0.99993	0	NaN	72.879	NaN	NaN
Q13585	362	Q13585	Q13585	Melatonin-related receptor	GPR50	REQDRAHACPAVEETPMNVRNVPLPGDAAAG	2866	P	3	3634	+														0.999997	0.0125481	61.167	56.699	61.167	-1.1287	36005000	0.999997	NaN	NaN	61.167	NaN	NaN
Q14204	2480	Q14204	Q14204	Cytoplasmic dynein 1 heavy chain 1	DYNC1H1	ACRNVAQYNANHPDFPMQIEQLERYIQRYLV	2952	P	3	3739	+														0.981245	0.000341321	73.675	66.314	73.675	-4.4626	357360000	NaN	0.922032	0.981245	NaN	65.855	73.675
Q14690	481	Q14690	Q14690	Protein RRP5 homolog	PDCD11	YGMLVKVGEQMRGLVPPMHLADILMKNPEKK	3020	P	3	3808	+														0.999982	0.00687296	50.787	34.845	50.787	-0.48786	31534000	NaN	NaN	0.999982	NaN	NaN	50.787
Q14690	482	Q14690	Q14690	Protein RRP5 homolog	PDCD11	GMLVKVGEQMRGLVPPMHLADILMKNPEKKY	3021	P	3	3808	+														0.999982	0.00687296	50.787	34.845	50.787	-0.48786	31534000	NaN	NaN	0.999982	NaN	NaN	50.787
Q14980	1746	Q14980	Q14980	Nuclear mitotic apparatus protein 1	NUMA1	EGTPLSITSKLPRTQPDGTSVPGEPASPISQ	3075	P	4	3841	+														0.883935	0.000393434	42.661	31.018	42.661	-0.85521	52698000	NaN	NaN	0.883935	NaN	NaN	42.661
Q14980	1752	Q14980	Q14980	Nuclear mitotic apparatus protein 1	NUMA1	ITSKLPRTQPDGTSVPGEPASPISQRLPPKV	3076	P	4	3841	+														0.821543	0.000393434	42.661	31.018	42.661	-0.85521	52698000	NaN	NaN	0.821543	NaN	NaN	42.661
Q14980	1755	Q14980	Q14980	Nuclear mitotic apparatus protein 1	NUMA1	KLPRTQPDGTSVPGEPASPISQRLPPKVESL	3077	P	4	3841	+														0.821543	0.000393434	42.661	31.018	42.661	-0.85521	52698000	NaN	NaN	0.821543	NaN	NaN	42.661
Q14980	1758	Q14980	Q14980	Nuclear mitotic apparatus protein 1	NUMA1	RTQPDGTSVPGEPASPISQRLPPKVESLESL	3078	P	4	3841	+														0.821711	0.000393434	42.661	31.018	42.661	-0.85521	52698000	NaN	NaN	0.821711	NaN	NaN	42.661
Q14980	1764	Q14980	Q14980	Nuclear mitotic apparatus protein 1	NUMA1	TSVPGEPASPISQRLPPKVESLESLYFTPIP	3079	P	4	3841	+														0.821706	0.000393434	42.661	31.018	42.661	-0.85521	52698000	NaN	NaN	0.821706	NaN	NaN	42.661
Q14980	1765	Q14980	Q14980	Nuclear mitotic apparatus protein 1	NUMA1	SVPGEPASPISQRLPPKVESLESLYFTPIPA	3080	P	4	3841	+														0.821706	0.000393434	42.661	31.018	42.661	-0.85521	52698000	NaN	NaN	0.821706	NaN	NaN	42.661
Q15084	404	Q15084	Q15084	Protein disulfide-isomerase A6	PDIA6	SFGRGSTAPVGGGAFPTIVEREPWDGRDGEL	3118	P	3	3899	+														0.999969	0.00298087	62.064	47.755	62.064	-2.1056	98298000	0.999969	NaN	NaN	62.064	NaN	NaN
Q15084	411	Q15084	Q15084	Protein disulfide-isomerase A6	PDIA6	APVGGGAFPTIVEREPWDGRDGELPVEDDID	3119	P	3	3899	+														0.999969	0.00298087	62.064	47.755	62.064	-2.1056	98298000	0.999969	NaN	NaN	62.064	NaN	NaN
Q15084	188	Q15084	Q15084	Protein disulfide-isomerase A6	PDIA6	NVLDSEDVWMVEFYAPWCGHCKNLEPEWAAA	3122	P	3	3899	+														1	5.31067e-29	186.68	175.81	52.483	1.2513	893180000	1	1	1	171.76	129.17	186.68
Q15154	432	Q15154	Q15154	Pericentriolar material 1 protein	PCM1	LHTLRDQHLNNSSASPQRSVDQRSTSAPSAS	3130	P	5	3912	+														1	1.41611e-10	130.65	119.55	47.745	-0.71229	1387500000	1	1	1	103.27	130.65	127.32
Q16222	200	Q16222	Q16222	UDP-N-acetylhexosamine pyrophosphorylase;UDP-N-acetylgalactosamine pyrophosphorylase;UDP-N-acetylglucosamine pyrophosphorylase	UAP1	GLKKENVIFFQQGMLPAMSFDGKIILEEKNK	3247	P	4	4054	+														1	0.000397984	73.805	64.955	73.805	-0.018501	9727300	NaN	1	NaN	NaN	73.805	NaN
Q16891	80	Q16891	Q16891	MICOS complex subunit MIC60	IMMT	AKWDSHFRESVEKTIPYSDKLFEMVLGPAAY	3290	P	4	4132	+														0.997959	0.000656028	71.527	69.077	71.527	0.066447	2305400000	0.995748	0.997959	0.96855	52.169	71.527	46.982
Q1KMD3	501	Q1KMD3	Q1KMD3	Heterogeneous nuclear ribonucleoprotein U-like protein 2	HNRNPUL2	AETVLNQMRMKGLEEPEMDPKSRDLLVQQAS	3292	P	2	4142	+														0.996798	0.0048212	128.01	92.791	128.01	-0.49492	341090000	NaN	0.996798	NaN	NaN	128.01	NaN
Q2T9J0	203	Q2T9J0	Q2T9J0	Peroxisomal leader peptide-processing protease;Peroxisomal leader peptide-processing protease, 15 kDa form;Peroxisomal leader peptide-processing protease, 45 kDa form	TYSND1	LGVRLGQEEVEEERGPAMAVSPLGAVPKGAP	3309	P	3	4172	+														0.999963	3.07366e-09	133.95	123.55	133.95	1.5094	720930000	0.975673	0.999963	0.998961	96.303	133.95	101.5
Q5H9R7	65	Q5H9R7	Q5H9R7	Serine/threonine-protein phosphatase 6 regulatory subunit 3	PPP6R3	KAECLEDLVSFIIEEPPQDMDEKIRYKYPNI	3372	P	3	4365	+														0.546918	0.035501	51.645	39.903	51.645	1.1053	115080000	NaN	0.546918	NaN	NaN	51.645	NaN
Q5KU26	565	Q5KU26	Q5KU26	Collectin-12	COLEC12	QGTVGEPGVPGPRGLPGLPGVPGMPGPKGPP	3393	P	2	4411	+														0.999999	0.00113984	66.595	57.697	66.595	-0.71065	89650000	0.999991	NaN	0.999999	51.162	NaN	66.595
Q5KU26	568	Q5KU26	Q5KU26	Collectin-12	COLEC12	VGEPGVPGPRGLPGLPGVPGMPGPKGPPGPP	3394	P	2	4411	+														0.999755	0.00113984	66.595	57.697	57.348	-1.0244	89650000	0.998799	NaN	0.999755	51.162	NaN	66.595
Q5KU26	571	Q5KU26	Q5KU26	Collectin-12	COLEC12	PGVPGPRGLPGLPGVPGMPGPKGPPGPPGPS	3395	P	2	4411	+														0.989568	0.00113984	66.595	57.697	57.348	-1.0244	89650000	0.956146	NaN	0.989568	51.162	NaN	66.595
Q5KU26	574	Q5KU26	Q5KU26	Collectin-12	COLEC12	PGPRGLPGLPGVPGMPGPKGPPGPPGPSGAV	3396	P	2	4411	+														0.629135	0.00466264	57.348	47.395	51.162	-0.71936	57566000	0.629135	NaN	0.50534	51.162	NaN	57.348
Q5KU26	576	Q5KU26	Q5KU26	Collectin-12	COLEC12	PRGLPGLPGVPGMPGPKGPPGPPGPSGAVVP	3397	P	2	4411	+														0.620151	0.00113984	66.595	57.697	56.548	0.8048	75517000	0.585448	NaN	0.620151	43.297	NaN	66.595
Q5SRI9	263	Q5SRI9	Q5SRI9	Glycoprotein endo-alpha-1,2-mannosidase	MANEA	HPAFYRYKTKTGNALPMFYVYDSYITKPEKW	3406	P	3	4435	+														1	0.00182063	84.762	80.575	84.762	0.30051	327850000	1	NaN	NaN	84.762	NaN	NaN
Q69YH5	607	Q69YH5	Q69YH5	Cell division cycle-associated protein 2	CDCA2	PIPELPEVPEMTPSIPSIRRLGSGYFSSNGK	3487	P	4	4649	+														0.53576	0.00202974	80.683	77.992	60.521	-0.5703	61598000	0.53576	0.449821	0.453075	61.37	80.683	50.945
Q6P9B6	60	Q6P9B6	Q6P9B6	TLD domain-containing protein 1	TLDC1	FSLKALQNHVGEALPPEMVTRLYDGMRRVDL	3567	P	3	4823	+														0.853	0.0215745	51.888	42.358	49.049	-0.34572	99611000	0.825464	0.853	NaN	51.888	49.049	NaN
Q6W2J9	731	Q6W2J9	Q6W2J9	BCL-6 corepressor	BCOR	YQDALGLGMVHPMLIPHTPIEITKEEKPERR	3611	P	5	4931	+														0.513694	2.39958e-05	49.479	42.335	49.479	2.2986	16044000	0.513694	NaN	NaN	49.479	NaN	NaN
Q7L014	645	Q7L014	Q7L014	Probable ATP-dependent RNA helicase DDX46	DDX46	EHADGLLKDLMRASYPCMSLHGGIDQYDRDS	3655	P	4	5062	+														1	0.00820364	47.018	44.189	47.018	-0.15178	171080000	NaN	NaN	1	NaN	NaN	47.018
Q7Z5L9	190	Q7Z5L9	Q7Z5L9	Interferon regulatory factor 2-binding protein 2	IRF2BP2	SPNPRRGHAVPPTLVPLMNGSATPLPTALGL	3719	P	3	5183	+														0.804766	0.00735788	45.511	42.899	45.511	-0.20936	55473000	NaN	NaN	0.804766	NaN	NaN	45.511
Q8IWB9	16	Q8IWB9	Q8IWB9	Testis-expressed sequence 2 protein	TEX2	MTSLYGRHAEKTTDMPKPSAPKVHVQRSVSR	3821	P	2	5475	+														1	0.00607819	88.948	57.013	88.948	-2.0568	0	1	NaN	NaN	88.948	NaN	NaN
Q8IWB9	18	Q8IWB9	Q8IWB9	Testis-expressed sequence 2 protein	TEX2	SLYGRHAEKTTDMPKPSAPKVHVQRSVSRDT	3822	P	2	5475	+														1	0.00607819	88.948	57.013	88.948	-2.0568	0	1	NaN	NaN	88.948	NaN	NaN
Q8IWB9	21	Q8IWB9	Q8IWB9	Testis-expressed sequence 2 protein	TEX2	GRHAEKTTDMPKPSAPKVHVQRSVSRDTIAI	3823	P	2	5475	+														1	0.00607819	88.948	57.013	88.948	-2.0568	0	1	NaN	NaN	88.948	NaN	NaN
Q8IXB1	478	Q8IXB1	Q8IXB1	DnaJ homolog subfamily C member 10	DNAJC10	FPANDKEPWLVDFFAPWCPPCRALLPELRRA	3841	P	4	5517	+														0.993824	5.92776e-07	90.858	87.907	90.858	0.66669	74139000	0.993824	0.97438	0.913684	90.858	57.533	52.276
Q8IY33	474	Q8IY33	Q8IY33	MICAL-like protein 2	MICALL2	ALSALEEAGAPAPGRPSPATAAVPSSQPKTE	3856	P	2	5548	+														1	0.0299373	51.436	18.058	51.436	-1.9862	116700000	NaN	1	1	NaN	51.436	49.189
Q8IY33	476	Q8IY33	Q8IY33	MICAL-like protein 2	MICALL2	SALEEAGAPAPGRPSPATAAVPSSQPKTEAP	3857	P	2	5548	+														1	0.0299373	51.436	18.058	51.436	-1.9862	116700000	NaN	1	1	NaN	51.436	49.189
Q8IY33	482	Q8IY33	Q8IY33	MICAL-like protein 2	MICALL2	GAPAPGRPSPATAAVPSSQPKTEAPQASPLA	3858	P	2	5548	+														1	0.0299373	51.436	18.058	51.436	-1.9862	116700000	NaN	1	1	NaN	51.436	49.189
Q8IY33	486	Q8IY33	Q8IY33	MICAL-like protein 2	MICALL2	PGRPSPATAAVPSSQPKTEAPQASPLAKPLQ	3859	P	2	5548	+														1	0.0299373	51.436	18.058	51.436	-1.9862	116700000	NaN	1	1	NaN	51.436	49.189
Q8N5C8	480	Q8N5C8	Q8N5C8	TGF-beta-activated kinase 1 and MAP3K7-binding protein 3	TAB3	ENLLNLVDQEERSAAPEPIQPISVIPGSGGE	3914	P	5	5734	+														0.996269	0.0336515	48.115	39.147	41.423	0.093748	545670000	0.990681	0.996269	NaN	45.099	48.115	NaN
Q8N5C8	482	Q8N5C8	Q8N5C8	TGF-beta-activated kinase 1 and MAP3K7-binding protein 3	TAB3	LLNLVDQEERSAAPEPIQPISVIPGSGGEKG	3915	P	4	5734	+														0.373043	0.0336515	48.115	39.147	48.115	-0.22007	0	0.33644	0.373043	NaN	45.099	48.115	NaN
Q8N5L8	98	Q8N5L8	Q8N5L8	Ribonuclease P protein subunit p25-like protein	RPP25L	QLTKLRFLQTEDSWVPASPDTGLDPLTVRRH	3917	P	3	5745	+														0.993077	0.000461077	73.036	47.629	65.425	3.1433	172190000	0.993077	0.981587	NaN	65.425	73.036	NaN
Q8N5L8	101	Q8N5L8	Q8N5L8	Ribonuclease P protein subunit p25-like protein	RPP25L	KLRFLQTEDSWVPASPDTGLDPLTVRRHVPA	3918	P	3	5745	+														0.993077	0.000461077	73.036	47.629	65.425	3.1433	172190000	0.993077	0.981587	NaN	65.425	73.036	NaN
Q8NBS9	215	Q8NBS9	Q8NBS9	Thioredoxin domain-containing protein 5	TXNDC5	ELHVAQGDHFIKFFAPWCGHCKALAPTWEQL	3953	P	3	5875	+														1	0.0031106	96.331	52.022	72.643	0.41581	1171400000	1	1	1	96.331	72.643	71.451
Q8NBS9	348	Q8NBS9	Q8NBS9	Thioredoxin domain-containing protein 5	TXNDC5	DDTIAEGITFIKFYAPWCGHCKTLAPTWEEL	3954	P	3	5875	+														1	0.0134498	76.465	75.105	76.465	-0.57725	28396000	NaN	NaN	1	NaN	NaN	76.465
Q8NBS9	87	Q8NBS9	Q8NBS9	Thioredoxin domain-containing protein 5	TXNDC5	THGIQSAAHFVMFFAPWCGHCQRLQPTWNDL	3955	P	5	5875	+														1	1.68985e-20	150.48	148.58	47.537	0.00075875	1991400000	1	1	1	150.48	115.45	125.74
Q8TAQ2	708	Q8TAQ2	Q8TAQ2	SWI/SNF complex subunit SMARCC2	SMARCC2	AKSALEEFSKMKEEVPTALVEAHVRKVEEAA	4011	P	5	6050	+														1	0.0142633	44.5	37.223	44.5	0.34672	8372200	NaN	1	NaN	NaN	44.5	NaN
Q92499	426	Q92499	Q92499	ATP-dependent RNA helicase DDX1	DDX1	HSFDVKKLSEKIMHFPTWVDLKGEDSVPDTV	4115	P	6	6365	+														0.998475	0.000133108	62.028	56.972	40.094	-1.5624	258880000	NaN	0.998475	0.973276	NaN	62.028	46.43
Q93008	1984	Q93008	Q93008	Probable ubiquitin carboxyl-terminal hydrolase FAF-X	USP9X	ISELAITTRPHQIIMPSAIERSVRKQNVQFM	4234	P	4	6511	+														0.936058	0.0286972	41.904	34.711	41.904	0.052705	620860000	NaN	NaN	0.936058	NaN	NaN	41.904
Q969X6	313	Q969X6	Q969X6	Cirhin	CIRH1A	TALISGGTDTHLVFRPLMEKVEVKNYDAALR	4260	P	5	6573	+														1	9.77666e-13	142.23	132.51	122.41	0.43025	5216200000	1	1	1	94.837	142.23	109.23
Q96AY3	36	Q96AY3	Q96AY3	Peptidyl-prolyl cis-trans isomerase FKBP10	FKBP10	LLVVQAVGRGLGRASPAGGPLEDVVIERYHI	4279	P	2	6615	+														1	0.00512722	152.4	125.73	139.89	0.040017	493310000	0.999989	1	1	125.82	139.46	152.4
Q96I24	11	Q96I24	Q96I24	Far upstream element-binding protein 3	FUBP3	_____MAELVQGQSAPVGMKAEGFVDALHRV	4346	P	2	6902	+														1	0.000978985	87.363	63.02	87.363	-0.46322	63433000	NaN	1	1	NaN	72.006	87.363
Q99471	13	Q99471	Q99471	Prefoldin subunit 5	PFDN5	___MAQSINITELNLPQLEMLKNQLDQEVEF	4458	P	3	7208	+														1	7.87104e-26	149.37	145.25	136.79	-0.2247	371220000	1	NaN	1	149.37	NaN	136.79
Q9BRP1	21	Q9BRP1	Q9BRP1	Programmed cell death protein 2-like	PDCD2L	KPVLLGLRDAPVHGSPTGPGAWTASKLGGIP	4540	P	4	7383	+														1	5.458e-07	120.93	115.08	120.93	0.71812	124830000	0.999289	1	NaN	51.568	120.93	NaN
Q9BRP1	24	Q9BRP1	Q9BRP1	Programmed cell death protein 2-like	PDCD2L	LLGLRDAPVHGSPTGPGAWTASKLGGIPDAL	4541	P	4	7383	+														1	5.458e-07	120.93	115.08	120.93	0.71812	124830000	0.999289	1	NaN	51.568	120.93	NaN
Q9BSB4	169	Q9BSB4	Q9BSB4	Autophagy-related protein 101	ATG101	NIVEVMNRHEYLPKMPTQSEVDNVFDTGLRD	4548	P	3	7413	+														1	0.00132969	76.02	69.725	76.02	-1.0866	126530000	NaN	0.999995	1	NaN	58.627	76.02
Q9NPI6	524	Q9NPI6	Q9NPI6	mRNA-decapping enzyme 1A	DCP1A	QTVTRSSDLERKASSPSPLTIGTPESQRKPS	4898	P	3	8325	+														1	0.0271318	43.557	18.764	43.557	-0.733	60671000	NaN	1	NaN	NaN	43.557	NaN
Q9NPI6	526	Q9NPI6	Q9NPI6	mRNA-decapping enzyme 1A	DCP1A	VTRSSDLERKASSPSPLTIGTPESQRKPSII	4899	P	3	8325	+														1	0.0271318	43.557	18.764	43.557	-0.733	60671000	NaN	1	NaN	NaN	43.557	NaN
Q9NPI6	532	Q9NPI6	Q9NPI6	mRNA-decapping enzyme 1A	DCP1A	LERKASSPSPLTIGTPESQRKPSIILSKSQL	4900	P	3	8325	+														1	0.0271318	43.557	18.764	43.557	-0.733	60671000	NaN	1	NaN	NaN	43.557	NaN
Q9NRR5	292	Q9NRR5	Q9NRR5	Ubiquilin-4	UBQLN4	GGYNALRRMYTDIQEPMFSAAREQFGNNPFS	4932	P	3	8432	+														1	1.69355e-20	153.95	149.05	47.548	0.51006	293260000	1	1	NaN	142.08	153.95	NaN
Q9NTJ3	71	Q9NTJ3	Q9NTJ3	Structural maintenance of chromosomes protein 4	SMC4	RSLEEILNSIPPPPPPAMTNEAGAPRLMITH	4955	P	4	8486	+														0.629612	6.2168e-12	77.352	74.069	77.352	0.87387	166050000	0.629612	NaN	NaN	77.352	NaN	NaN
Q9NVU0	31	Q9NVU0	Q9NVU0	DNA-directed RNA polymerase III subunit RPC5	POLR3E	YLAKSLAEKLYLFQYPVRPASMTYDDIPHLS	4987	P	5	8577	+														0.473343	0.00145589	48.697	38.639	48.697	0.9996	0	NaN	NaN	0.473343	NaN	NaN	48.697
Q9NXE4	583	Q9NXE4	Q9NXE4	Sphingomyelin phosphodiesterase 4	SMPD4	KSHVYSLEGQDCKYTPMFGPEARTLVLRLAQ	5007	P	4	8667	+														0.997822	9.14052e-08	103.27	97.295	64.87	0.20091	220910000	0.997485	0.93573	0.997822	103.27	56.48	64.87
Q9NYU1	680	Q9NYU1	Q9NYU1	UDP-glucose:glycoprotein glucosyltransferase 2	UGGT2	RTNAIDFLMDRNNVVPRINTLILRTNQQYLN	5019	P	4	8727	+														1	0.000233378	80.293	63.217	80.293	-0.13471	71941000	NaN	1	NaN	NaN	80.293	NaN
Q9NYY8	448	Q9NYY8	Q9NYY8	FAST kinase domain-containing protein 2	FASTKD2	PVGLMDLFMKRIVEDPESLNMKNILSILHTY	5022	P	5	8732	+														1	0.000820364	52.685	47.199	52.685	-1.1459	118120000	1	NaN	NaN	52.685	NaN	NaN
Q9P2D1	2665	Q9P2D1	Q9P2D1	Chromodomain-helicase-DNA-binding protein 7	CHD7	VNKRNGKKMGGAMAPPMKDLPRWLEENPEFA	5061	P	3	8863	+														0.857689	0.0265586	48.981	48.981	48.351	-0.48654	18880000	0.806962	0.857689	NaN	48.981	48.351	NaN
Q9UGU0	1232	Q9UGU0	Q9UGU0	Transcription factor 20	TCF20	ETDGHGLAEATQSSKPGSVMLRLPGQEDHSS	5143	P	5	9010	+														0.999983	0.000380144	62.1	54.907	62.1	-0.1884	78016000	0.999983	NaN	NaN	62.1	NaN	NaN
Q9UHD8	378	Q9UHD8	Q9UHD8	Septin-9	2009-09-01	TPGFGDHINNENCWQPIMKFINDQYEKYLQE	5151	P	3	9031	+														0.999975	1.49698e-05	98.684	88.168	98.684	-1.5755	199290000	0.999975	0.993907	NaN	98.684	48.255	NaN
Q9UI26	229	Q9UI26	Q9UI26	Importin-11	IPO11	SLKVLRKLTVNGFVEPHKNMEVMGFLHGIFE	5174	P	5	9071	+														1	0.000395757	66.138	60.359	66.138	0.48959	50167000	1	NaN	NaN	66.138	NaN	NaN
Q9UKI8	736	Q9UKI8	Q9UKI8	Serine/threonine-protein kinase tousled-like 1	TLK1	DRFDVHQLANDPYLLPHMRRSNSSGNLHMAG	5225	P	5	9163	+														0.999455	0.000644131	67.251	59.975	67.251	-0.44757	78477000	0.999455	NaN	NaN	67.251	NaN	NaN
Q9Y2H1	12	Q9Y2H1	Q9Y2H1	Serine/threonine-protein kinase 38-like	STK38L	____MAMTAGTTTTFPMSNHTRERVTVAKLT	5351	P	3	9435	+														1	1.58161e-05	131.13	127.79	47.09	-0.95693	211950000	1	1	1	67.605	81.692	131.13
Q9Y2U8	93	Q9Y2U8	Q9Y2U8	Inner nuclear membrane protein Man1	LEMD3	AAGPAAAAAAGMGVRPVSGDLSYLRTPGGLC	5366	P	4	9468	+														0.998753	1.85819e-09	64.53	62.744	57.507	1.6466	97798000	0.998753	NaN	NaN	64.53	NaN	NaN
Q9Y2W1	222	Q9Y2W1	Q9Y2W1	Thyroid hormone receptor-associated protein 3	THRAP3	SGGTSQDTKASESSKPWPDATYGTGSASRAS	5367	P	3	9473	+														1	3.61056e-13	158.5	143.08	64.266	2.0262	1395000000	1	1	1	158.5	116.73	118.76
Q9Y2W1	224	Q9Y2W1	Q9Y2W1	Thyroid hormone receptor-associated protein 3	THRAP3	GTSQDTKASESSKPWPDATYGTGSASRASAV	5368	P	3	9473	+														1	3.61056e-13	158.5	143.08	64.266	2.0262	1395000000	1	1	1	158.5	116.73	118.76
Q9Y2X9	846	Q9Y2X9	Q9Y2X9	Zinc finger protein 281	ZNF281	FAQAFGSQFKSGSRVPMTFITNSNGEVDHRV	5378	P	4	9479	+														1	0.0037391	50.752	39.452	50.752	0.58965	20764000	NaN	NaN	1	NaN	NaN	50.752
Q9Y316	22	Q9Y316	Q9Y316	Protein MEMO1	MEMO1	CREASHAGSWYTASGPQLNAQLEGWLSQVQS	5382	P	5	9493	+														1	6.46108e-08	65.134	60.512	65.134	-3.5491	26593000	NaN	1	NaN	NaN	65.134	NaN
Q9Y4L1	977	Q9Y4L1	Q9Y4L1	Hypoxia up-regulated protein 1	HYOU1	TGSEPGDTEPLELGGPGAEPEQKEQSTGQKR	5435	P	3	9612	+														0.964524	0.0176717	44.711	38.348	44.711	0.68924	30728000	NaN	0.964524	NaN	NaN	44.711	NaN
Q9Y536	58	Q9Y536	Q9Y536	Peptidyl-prolyl cis-trans isomerase A-like 4A/B/C	PPIAL4A	EKGFRYKGSCFHRIIPGFMCQGGDFTRHNGT	5447	P	3	9632	+														1	0.0125833	74.944	63.412	64.104	-0.99924	1706800000	1	1	1	72.096	74.944	60.255
Q9Y6C9	20	Q9Y6C9	Q9Y6C9	Mitochondrial carrier homolog 2	MTCH2	ASQVLLGSGLTILSQPLMYVKVLIQVGYEPL	5494	P	3	9728	+														1	2.2552e-06	99.441	87.007	82.593	0.83021	713680000	1	1	NaN	99.441	82.593	NaN
Q9Y6I9	84	Q9Y6I9	Q9Y6I9	Testis-expressed sequence 264 protein	TEX264	SISPKLRSIAVYYDNPHMVPPDKCRCAVGSI	5497	P	3	9745	+														0.950546	0.0244916	58.83	49.733	52.172	1.6694	0	NaN	0.950546	0.821425	NaN	58.83	56.959

### Sheet: RCC4
Proteins	Positions within proteins	Leading proteins	Protein	Protein names	Gene names	Sequence window	id	Amino acid	Charge	Protein group IDs	Diagnostic peak	P-6	P-5	P-4	P-3	P-2	P-1	P	P+1	P+2	P+3	P+4	P+5	P+6	Localization prob	PEP	Score	Delta score	Score for localization	Mass error [ppm]	Intensity	DMSO Localization prob	FG Localization prob	MG Localization prob	DMSO Score	FG Score	MG Score
A0A2R8Y4L2;P09651	31;76	A0A2R8Y4L2;P09651	P09651	Heterogeneous nuclear ribonucleoprotein A1;Heterogeneous nuclear ribonucleoprotein A1, N-terminally processed	HNRNPA1	TYATVEEVDAAMNARPHKVDGRVVEPKRAVS	1	P	5	1437;3		TYATVEEVDA	A	M	N	A	R	P	H	K	V	D	G	RVVEPKRAVS	1	6.73e-07	93.269	86.546	75.23	-0.19598	3075800000	1	1	1	93.269	85.737	72.771
A0FGR8	917	A0FGR8	A0FGR8	Extended synaptotagmin-2	ESYT2	KGWTQWYDLTEDGTRPQAMT___________	2	P	2	10		KGWTQWYDLT	E	D	G	T	R	P	Q	A	M	T	_	__________	1	0.000149036	107.37	95.011	107.37	0.39028	28441000	NaN	NaN	1	NaN	NaN	107.37
A0FGR8	694	A0FGR8	A0FGR8	Extended synaptotagmin-2	ESYT2	KEGRKTSIKSHMSGSPGPGGSNTAPSTPVIG	3	P	4	10		KEGRKTSIKS	H	M	S	G	S	P	G	P	G	G	S	NTAPSTPVIG	0.860941	0.00296275	43.068	43.068	43.068	-0.060198	3763200	0	0.860941	NaN	NaN	43.068	NaN
A1L0T0	142	A1L0T0	A1L0T0	Acetolactate synthase-like protein	ILVBL	TNTVTAVKNAQMAQSPILLLGGAASTLLQNR	5	P	3	18		TNTVTAVKNA	Q	M	A	Q	S	P	I	L	L	L	G	GAASTLLQNR	1	0.00345622	53.342	46.23	43.611	-0.26592	7690000	NaN	1	NaN	NaN	53.342	NaN
A5A3E0;Q6S8J3	886;886	A5A3E0;Q6S8J3	Q6S8J3	POTE ankyrin domain family member F;POTE ankyrin domain family member E	POTEF;POTEE	LPHATLRLDLAGRELPDYLMKILTEHGYRFT;LPHATLRLDLAGRELPDYLMKILTERGYRFT	6	P	2	41;4438		LPHATLRLDL	A	G	R	E	L	P	D	Y	L	M	K	ILTEHGYRFT	1	0.0104881	89.142	57.853	65.5	-2.0593	948110000	1	1	1	77.062	89.142	65.5
A5A3E0	943	A5A3E0	A5A3E0	POTE ankyrin domain family member F	POTEF	ATVASSSSLEKSYELPDGQVITIGNERFRCP	7	P	2	41		ATVASSSSLE	K	S	Y	E	L	P	D	G	Q	V	I	TIGNERFRCP	1	1.75e-05	89.013	78.824	69.846	0.16435	213140000	1	1	1	73.881	64.65	89.013
A6NDG6	205	A6NDG6	A6NDG6	Phosphoglycolate phosphatase	PGP	QPGCLLVGTNMDNRLPLENGRFIAGTGCLVR	9	P	3	51		QPGCLLVGTN	M	D	N	R	L	P	L	E	N	G	R	FIAGTGCLVR	0.999866	4.41e-07	80.224	68.144	80.224	0.62686	152240000	NaN	0.999437	0.999866	NaN	69.947	80.224
A6NKT7;P49792;Q99666	1040;2015;1039	A6NKT7;P49792;Q99666	P49792	RanBP2-like and GRIP domain-containing protein 3;E3 SUMO-protein ligase RanBP2;RANBP2-like and GRIP domain-containing protein 5/6	RGPD3;RANBP2;RGPD5	DDAYKTEDSDDIHFEPVVQMPEKVELVTGEE	10	P	3	2356;6445;70		DDAYKTEDSD	D	I	H	F	E	P	V	V	Q	M	P	EKVELVTGEE	0.539161	0.00326505	58.627	56.12	58.627	-1.9286	12453000	NaN	NaN	0.539161	NaN	NaN	58.627
A6QL63	264	A6QL63	A6QL63	Ankyrin repeat and BTB/POZ domain-containing protein BTBD11	BTBD11	YSRVVASGVPRSCSGPGSGSGSGPGPSSGPG	11	P	3	71		YSRVVASGVP	R	S	C	S	G	P	G	S	G	S	G	SGPGPSSGPG	0.859015	0.00255298	53.55	52.984	53.55	-0.81127	65893000	0.859015	NaN	NaN	53.55	NaN	NaN
A8MXV4	27	A8MXV4	A8MXV4	Nucleoside diphosphate-linked moiety X motif 19, mitochondrial	NUDT19	WRRAASIVLAAGWSRPETATPPSRPPPAEGF	13	P	4	81		WRRAASIVLA	A	G	W	S	R	P	E	T	A	T	P	PSRPPPAEGF	0.701575	0.000305001	59.282	50.061	59.282	-0.22641	28369000	NaN	0.478414	0.701575	NaN	58.08	59.282
A8MXV4	32	A8MXV4	A8MXV4	Nucleoside diphosphate-linked moiety X motif 19, mitochondrial	NUDT19	SIVLAAGWSRPETATPPSRPPPAEGFRLLLL	14	P	4	81		SIVLAAGWSR	P	E	T	A	T	P	P	S	R	P	P	PAEGFRLLLL	0.701575	0.000305001	59.282	50.061	59.282	-0.22641	28369000	NaN	0.478414	0.701575	NaN	58.08	59.282
A8MXV4	51	A8MXV4	A8MXV4	Nucleoside diphosphate-linked moiety X motif 19, mitochondrial	NUDT19	PPPAEGFRLLLLQRSPHQGFMPGAHVFSGGV	16	P	4	81		PPPAEGFRLL	L	L	Q	R	S	P	H	Q	G	F	M	PGAHVFSGGV	0.920402	0.0193584	40.937	14.463	40.937	0.088061	82150000	0.920402	NaN	0	40.937	NaN	NaN
A8MXV4	57	A8MXV4	A8MXV4	Nucleoside diphosphate-linked moiety X motif 19, mitochondrial	NUDT19	FRLLLLQRSPHQGFMPGAHVFSGGVLDAADR	17	P	4	81		FRLLLLQRSP	H	Q	G	F	M	P	G	A	H	V	F	SGGVLDAADR	0.684052	0.01023	45.395	36.132	45.395	-1.8529	18634000	0	NaN	0.684052	NaN	NaN	45.395
O00116	358	O00116	O00116	Alkyldihydroxyacetonephosphate synthase, peroxisomal	AGPS	GIIEKSCQGPRMSTGPDIHHFIMGSEGTLGV	40	P	4	242		GIIEKSCQGP	R	M	S	T	G	P	D	I	H	H	F	IMGSEGTLGV	1	0.000336091	60.104	53.072	55.67	1.0471	333010000	NaN	1	1	NaN	60.104	55.67
O00148	165	O00148	O00148	ATP-dependent RNA helicase DDX39A	DDX39A	GLSIKKDEEVLKKNCPHVVVGTPGRILALVR	42	P	3	247		GLSIKKDEEV	L	K	K	N	C	P	H	V	V	V	G	TPGRILALVR	1	0.0189253	67.252	55.521	67.252	-0.81434	61506000	NaN	NaN	1	NaN	NaN	67.252
O00151	11	O00151	O00151	PDZ and LIM domain protein 1	PDLIM1	_____MTTQQIDLQGPGPWGFRLVGGKDFEQ	43	P	2	248		_____MTTQQ	I	D	L	Q	G	P	G	P	W	G	F	RLVGGKDFEQ	1	2.12e-16	132.17	116.42	77.597	0.68225	271690000	1	1	1	89.9	124.6	132.17
O00151	13	O00151	O00151	PDZ and LIM domain protein 1	PDLIM1	___MTTQQIDLQGPGPWGFRLVGGKDFEQPL	44	P	2	248		___MTTQQID	L	Q	G	P	G	P	W	G	F	R	L	VGGKDFEQPL	1	2.12e-16	132.17	116.42	77.597	0.68225	291920000	1	1	1	89.9	124.6	132.17
O00154	62	O00154	O00154	Cytosolic acyl coenzyme A thioester hydrolase	ACOT7	DLPPCGACITGRIMRPDDANVAGNVHGGTIL	46	P	4	249		DLPPCGACIT	G	R	I	M	R	P	D	D	A	N	V	AGNVHGGTIL	1	0.000105539	96.016	82.592	73.21	0.18178	4149000000	1	1	1	63.302	81.665	96.016
O00159	680	O00159	O00159	Unconventional myosin-Ic	MYO1C	RRKYEAFLQRYKSLCPETWPTWAGRPQDGVA	47	P	3	250		RRKYEAFLQR	Y	K	S	L	C	P	E	T	W	P	T	WAGRPQDGVA	0.993256	0.00940048	54.672	44.129	54.672	-3.8484	29656000	NaN	0.993256	NaN	NaN	54.672	NaN
O00159	684	O00159	O00159	Unconventional myosin-Ic	MYO1C	EAFLQRYKSLCPETWPTWAGRPQDGVAVLVR	48	P	3	250		EAFLQRYKSL	C	P	E	T	W	P	T	W	A	G	R	PQDGVAVLVR	0.99667	0.00940048	54.672	44.129	46.982	-1.8416	88670000	NaN	0.992165	0.99667	NaN	54.672	46.982
O00159	690	O00159	O00159	Unconventional myosin-Ic	MYO1C	YKSLCPETWPTWAGRPQDGVAVLVRHLGYKP	49	P	3	250		YKSLCPETWP	T	W	A	G	R	P	Q	D	G	V	A	VLVRHLGYKP	0.988764	0.0249298	46.982	35.522	45.395	-1.2429	59014000	NaN	0.988764	0.957682	NaN	45.395	46.982
O00203	640	O00203	O00203	AP-3 complex subunit beta-1	AP3B1	TLNIKATGYLELSNWPEVAPDPSVRNVEVIE	50	P	2	260		TLNIKATGYL	E	L	S	N	W	P	E	V	A	P	D	PSVRNVEVIE	0.971653	0.00108244	94.688	82.895	94.688	-0.22609	42504000	NaN	NaN	0.971653	NaN	NaN	94.688
O00203	644	O00203	O00203	AP-3 complex subunit beta-1	AP3B1	KATGYLELSNWPEVAPDPSVRNVEVIELAKE	51	P	2	260		KATGYLELSN	W	P	E	V	A	P	D	P	S	V	R	NVEVIELAKE	0.971653	0.00108244	94.688	82.895	94.688	-0.22609	42504000	NaN	NaN	0.971653	NaN	NaN	94.688
O00244	2	O00244	O00244	Copper transport protein ATOX1	ATOX1	______________MPKHEFSVDMTCGGCAE	52	P	4	269		__________	_	_	_	_	M	P	K	H	E	F	S	VDMTCGGCAE	1	0.00741591	45.696	45.151	45.696	-0.75126	7596600	NaN	1	NaN	NaN	45.696	NaN
O00299	224	O00299	O00299	Chloride intracellular channel protein 1	CLIC1	YLSNAYAREEFASTCPDDEEIELAYEQVAKA	54	P	3	279		YLSNAYAREE	F	A	S	T	C	P	D	D	E	E	I	ELAYEQVAKA	1	4.18e-45	151.54	146	50.144	-0.3025	1038800000	1	1	1	84.566	92.935	151.54
O00299	60	O00299	O00299	Chloride intracellular channel protein 1	CLIC1	TVDTKRRTETVQKLCPGGQLPFLLYGTEVHT	55	P	3	279		TVDTKRRTET	V	Q	K	L	C	P	G	G	Q	L	P	FLLYGTEVHT	0.984399	0.00308692	55.228	48.353	55.228	-0.1867	71676000	0.984399	NaN	NaN	55.228	NaN	NaN
O00410	474	O00410	O00410	Importin-5	IPO5	QAHAAAALINFTEDCPKSLLIPYLDNLVKHL	58	P	3	291		QAHAAAALIN	F	T	E	D	C	P	K	S	L	L	I	PYLDNLVKHL	1	0.0154275	51.495	46.067	51.495	1.2546	11059000	1	NaN	NaN	51.495	NaN	NaN
O00429	154	O00429	O00429	Dynamin-1-like protein	DNM1L	VVNLTLVDLPGMTKVPVGDQPKDIELQIREL	60	P	3	297		VVNLTLVDLP	G	M	T	K	V	P	V	G	D	Q	P	KDIELQIREL	0.575549	0.000924964	61.37	54.866	55.061	1.8783	74023000	0.575549	0.556401	NaN	55.061	61.37	NaN
O00499	551	O00499	O00499	Myc box-dependent-interacting protein 1	BIN1	TDELQLKAGDVVLVIPFQNPEEQDEGWLMGV	63	P	3	314		TDELQLKAGD	V	V	L	V	I	P	F	Q	N	P	E	EQDEGWLMGV	1	0.0101156	44.258	30.851	44.258	-1.6268	73659000	NaN	NaN	1	NaN	NaN	44.258
O00499	555	O00499	O00499	Myc box-dependent-interacting protein 1	BIN1	QLKAGDVVLVIPFQNPEEQDEGWLMGVKESD	64	P	3	314		QLKAGDVVLV	I	P	F	Q	N	P	E	E	Q	D	E	GWLMGVKESD	1	0.0101156	44.258	30.851	44.258	-1.6268	73659000	NaN	NaN	1	NaN	NaN	44.258
O00499	299	O00499	O00499	Myc box-dependent-interacting protein 1	BIN1	QPSDNAPAKGNKSPSPPDGSPAATPEIRVNH	65	P	4	314		QPSDNAPAKG	N	K	S	P	S	P	P	D	G	S	P	AATPEIRVNH	0.948088	9.84e-07	47.784	42.779	47.784	-1.2422	81925000	0.948088	NaN	NaN	47.784	NaN	NaN
O00499	300	O00499	O00499	Myc box-dependent-interacting protein 1	BIN1	PSDNAPAKGNKSPSPPDGSPAATPEIRVNHE	66	P	4	314		PSDNAPAKGN	K	S	P	S	P	P	D	G	S	P	A	ATPEIRVNHE	0.948088	9.84e-07	47.784	42.779	47.784	-1.2422	81925000	0.948088	NaN	NaN	47.784	NaN	NaN
O00499	304	O00499	O00499	Myc box-dependent-interacting protein 1	BIN1	APAKGNKSPSPPDGSPAATPEIRVNHEPEPA	67	P	4	314		APAKGNKSPS	P	P	D	G	S	P	A	A	T	P	E	IRVNHEPEPA	0.981002	9.84e-07	47.784	42.779	47.784	-1.2422	81925000	0.981002	NaN	NaN	47.784	NaN	NaN
O00499	308	O00499	O00499	Myc box-dependent-interacting protein 1	BIN1	GNKSPSPPDGSPAATPEIRVNHEPEPAGGAT	68	P	4	314		GNKSPSPPDG	S	P	A	A	T	P	E	I	R	V	N	HEPEPAGGAT	0.981002	9.84e-07	47.784	42.779	47.784	-1.2422	81925000	0.981002	NaN	NaN	47.784	NaN	NaN
O00499	316	O00499	O00499	Myc box-dependent-interacting protein 1	BIN1	DGSPAATPEIRVNHEPEPAGGATPGATLPKS	69	P	4	314		DGSPAATPEI	R	V	N	H	E	P	E	P	A	G	G	ATPGATLPKS	0.932073	9.84e-07	47.784	42.779	47.784	-1.2422	81925000	0.932073	NaN	NaN	47.784	NaN	NaN
O00541	45	O00541	O00541	Pescadillo homolog	PES1	SLADFRRLCILKGIYPHEPKHKKKVNKGSTA	70	P	3	321		SLADFRRLCI	L	K	G	I	Y	P	H	E	P	K	H	KKKVNKGSTA	0.872946	0.0216477	56.482	9.4441	56.482	-2.1523	43909000	NaN	0.872946	NaN	NaN	56.482	NaN
O00560	51	O00560	O00560	Syntenin-1	SDCBP	SAPIPHDGNLYPRLYPELSQYMGLSLNEEEI	71	P	3	323		SAPIPHDGNL	Y	P	R	L	Y	P	E	L	S	Q	Y	MGLSLNEEEI	1	0.00264813	68.82	65.326	68.82	0.26325	159750000	NaN	NaN	1	NaN	NaN	68.82
O00566	531	O00566	O00566	U3 small nucleolar ribonucleoprotein protein MPP10	MPHOSPH10	IPKPPVPEIKVVSNLPAITMEEVAPVSVSDA	72	P	4	325		IPKPPVPEIK	V	V	S	N	L	P	A	I	T	M	E	EVAPVSVSDA	0.989416	0.000275043	53.266	43.804	53.266	0.69833	136790000	0.989416	0.8572	0.859901	53.266	45.836	40.986
O00567	469	O00567	O00567	Nucleolar protein 56	NOP56	LAALALASSENSSSTPEECEEMSEKPKKKKK	73	P	3	326		LAALALASSE	N	S	S	S	T	P	E	E	C	E	E	MSEKPKKKKK	1	0.000143153	63.361	61.078	42.454	-0.93424	150170000	0.927259	1	0.899471	59.282	58.08	63.361
O00567	479	O00567	O00567	Nucleolar protein 56	NOP56	NSSSTPEECEEMSEKPKKKKKQKPQEVPQEN	74	P	3	326		NSSSTPEECE	E	M	S	E	K	P	K	K	K	K	K	QKPQEVPQEN	0.981403	5.62e-08	92.336	89.657	92.336	-0.83897	68368000	0.621382	NaN	0.981403	44.258	NaN	92.336
O00571;O15523	324;322	O00571;O15523	O00571	ATP-dependent RNA helicase DDX3X;ATP-dependent RNA helicase DDX3Y	DDX3X;DDX3Y	QIRDLERGCHLLVATPGRLVDMMERGKIGLD	75	P	3	327;534		QIRDLERGCH	L	L	V	A	T	P	G	R	L	V	D	MMERGKIGLD	1	0.0370103	50.787	42.566	50.787	0.29757	20885000	NaN	NaN	1	NaN	NaN	50.787
O00764	114	O00764	O00764	Pyridoxal kinase	PDXK	QELKQQNPRLVYVCDPVLGDKWDGEGSMYVP	77	P	3	342		QELKQQNPRL	V	Y	V	C	D	P	V	L	G	D	K	WDGEGSMYVP	0.965807	1.64e-05	66.886	57.342	66.886	0.43082	82699000	0.965807	0.932004	0.955411	66.886	51.22	46.66
O00764	129	O00764	O00764	Pyridoxal kinase	PDXK	PVLGDKWDGEGSMYVPEDLLPVYKEKVVPLA	78	P	3	342		PVLGDKWDGE	G	S	M	Y	V	P	E	D	L	L	P	VYKEKVVPLA	0.99764	0.000340583	46.307	37.972	46.307	-1.9326	91819000	NaN	NaN	0.99764	NaN	NaN	46.307
O00764	134	O00764	O00764	Pyridoxal kinase	PDXK	KWDGEGSMYVPEDLLPVYKEKVVPLADIITP	79	P	3	342		KWDGEGSMYV	P	E	D	L	L	P	V	Y	K	E	K	VVPLADIITP	0.541043	0.000340583	46.307	37.972	46.307	-1.9326	91819000	NaN	NaN	0.541043	NaN	NaN	46.307
O00764	180	O00764	O00764	Pyridoxal kinase	PDXK	QEEALRVMDMLHSMGPDTVVITSSDLPSPQG	80	P	4	342		QEEALRVMDM	L	H	S	M	G	P	D	T	V	V	I	TSSDLPSPQG	0.999994	1.48e-28	83.198	83.198	83.198	-3.0064	435650000	0.999993	0.999889	0.999994	79.018	58.612	83.198
O14579	214	O14579	O14579	Coatomer subunit epsilon	COPE	QDAYYIFQEMADKCSPTLLLLNGQAACHMAQ	82	P	4	361		QDAYYIFQEM	A	D	K	C	S	P	T	L	L	L	L	NGQAACHMAQ	1	6.79e-14	72.292	67.435	72.292	2.8084	21008000	1	NaN	NaN	72.292	NaN	NaN
O14617	195	O14617	O14617	AP-3 complex subunit delta-1	AP3D1	SLRPAFPRLKEKLEDPDPGVQSAAVNVICEL	83	P	3	364		SLRPAFPRLK	E	K	L	E	D	P	D	P	G	V	Q	SAAVNVICEL	0.906985	0.00646289	50.827	46.071	50.827	-4.4572	51589000	NaN	0.906985	NaN	NaN	50.827	NaN
O14773	469	O14773	O14773	Tripeptidyl-peptidase 1	TPP1	ALSDGYWVVSNRVPIPWVSGTSASTPVFGGI	85	P	3	396		ALSDGYWVVS	N	R	V	P	I	P	W	V	S	G	T	SASTPVFGGI	0.990181	0.0103114	45.611	39.178	45.611	0.58807	10187000	NaN	NaN	0.990181	NaN	NaN	45.611
O14773	479	O14773	O14773	Tripeptidyl-peptidase 1	TPP1	NRVPIPWVSGTSASTPVFGGILSLINEHRIL	86	P	3	396		NRVPIPWVSG	T	S	A	S	T	P	V	F	G	G	I	LSLINEHRIL	0.96607	0.0103114	45.611	39.178	45.611	0.58807	10187000	NaN	NaN	0.96607	NaN	NaN	45.611
O14787	169	O14787	O14787	Transportin-2	TNPO2	CEDSSELLDSDALNRPLNIMIPKFLQFFKHC	87	P	3	402		CEDSSELLDS	D	A	L	N	R	P	L	N	I	M	I	PKFLQFFKHC	0.911444	0.006943	72.015	65.292	72.015	1.5369	150860000	0.911444	NaN	NaN	72.015	NaN	NaN
O14787;Q92973	803;804	O14787;Q92973	Q92973	Transportin-2;Transportin-1	TNPO2;TNPO1	VCPQEVAPMLQQFIRPWCTSLRNIRDNEEKD	88	P	3	402;5778		VCPQEVAPML	Q	Q	F	I	R	P	W	C	T	S	L	RNIRDNEEKD	0.53002	0.0364035	41.482	35.702	41.482	0.94545	21622000	NaN	NaN	0.53002	NaN	NaN	41.482
O15013	1357	O15013	O15013	Rho guanine nucleotide exchange factor 10	ARHGEF10	RVHRKARQPHQEELAPTVMVWQIPLLNI___	98	P	3	439		RVHRKARQPH	Q	E	E	L	A	P	T	V	M	V	W	QIPLLNI___	0.996238	0.0111808	50.215	39.008	50.215	-2.441	134200000	0.996238	NaN	NaN	50.215	NaN	NaN
O15013	590	O15013	O15013	Rho guanine nucleotide exchange factor 10	ARHGEF10	QDMLKNTSKGHPDRLPLQMALTELETLAEKL	99	P	4	439		QDMLKNTSKG	H	P	D	R	L	P	L	Q	M	A	L	TELETLAEKL	0.748712	0.0270166	40.682	34.178	40.682	-0.8238	13487000	0.748712	NaN	NaN	40.682	NaN	NaN
O15013	450	O15013	O15013	Rho guanine nucleotide exchange factor 10	ARHGEF10	NYVDALKRILEQYEKPLSEMEPKVLSERKLK	100	P	2	439		NYVDALKRIL	E	Q	Y	E	K	P	L	S	E	M	E	PKVLSERKLK	0.939797	9.6e-07	96.103	63.605	96.103	-0.78529	12566000	0	NaN	0.939797	NaN	NaN	96.103
O15013	456	O15013	O15013	Rho guanine nucleotide exchange factor 10	ARHGEF10	KRILEQYEKPLSEMEPKVLSERKLKTVFYRV	101	P	3	439		KRILEQYEKP	L	S	E	M	E	P	K	V	L	S	E	RKLKTVFYRV	0.856997	0.0319525	56.599	39.197	56.599	0.56279	64263000	0.856997	NaN	NaN	56.599	NaN	NaN
O15031	674	O15031	O15031	Plexin-B2	PLXNB2	RAHMEDSCPQFLGPSPLVIPMNHETDVNFQG	104	P	4	444		RAHMEDSCPQ	F	L	G	P	S	P	L	V	I	P	M	NHETDVNFQG	0.553458	6.75e-05	51.025	49.008	51.025	1.0507	6343600	NaN	0.553458	NaN	NaN	51.025	NaN
O15031	712	O15031	O15031	Plexin-B2	PLXNB2	GSSLHVGSDLLKFMEPVTMQESGTFAFRTPK	106	P	2	444		GSSLHVGSDL	L	K	F	M	E	P	V	T	M	Q	E	SGTFAFRTPK	1	0.0021666	78.692	69.738	78.692	-0.1625	5662400	NaN	NaN	1	NaN	NaN	78.692
O15040	1166	O15040	O15040	Tectonin beta-propeller repeat-containing protein 2	TECPR2	VSAQSAQSRPSTVQLPPEAEMRAYAACQDAL	107	P	2	446		VSAQSAQSRP	S	T	V	Q	L	P	P	E	A	E	M	RAYAACQDAL	0.999997	0.0238979	54.608	23.422	54.608	-1.0867	0	NaN	0.999997	NaN	NaN	54.608	NaN
O15040	1167	O15040	O15040	Tectonin beta-propeller repeat-containing protein 2	TECPR2	SAQSAQSRPSTVQLPPEAEMRAYAACQDALW	108	P	2	446		SAQSAQSRPS	T	V	Q	L	P	P	E	A	E	M	R	AYAACQDALW	0.999997	0.0238979	54.608	23.422	54.608	-1.0867	0	NaN	0.999997	NaN	NaN	54.608	NaN
O15042	36	O15042	O15042	U2 snRNP-associated SURP motif-containing protein	U2SURP	VHSSGSSDAHMDASGPSDSDMPSRTRPKSPR	110	P	3	447		VHSSGSSDAH	M	D	A	S	G	P	S	D	S	D	M	PSRTRPKSPR	0.955441	4.46e-05	77.19	77.19	72.035	0.24049	201620000	0.955441	0.532623	0.911047	77.19	52.971	60.176
O15042	42	O15042	O15042	U2 snRNP-associated SURP motif-containing protein	U2SURP	SDAHMDASGPSDSDMPSRTRPKSPRKHNYRN	111	P	4	447		SDAHMDASGP	S	D	S	D	M	P	S	R	T	R	P	KSPRKHNYRN	0.982172	1.19e-08	96.887	96.887	63.491	0.16841	1085400000	0.979607	0.954191	0.982172	94.542	96.887	86.006
O15042	47	O15042	O15042	U2 snRNP-associated SURP motif-containing protein	U2SURP	DASGPSDSDMPSRTRPKSPRKHNYRNESARE	112	P	4	447		DASGPSDSDM	P	S	R	T	R	P	K	S	P	R	K	HNYRNESARE	0.58266	5.34e-19	100.41	100.41	100.41	-0.7684	43290000	0.58266	NaN	NaN	100.41	NaN	NaN
O15056	1402	O15056	O15056	Synaptojanin-2	SYNJ2	SSATSPDSDGTKAMKPEAAPLLGDYQDPFWN	113	P	5	449		SSATSPDSDG	T	K	A	M	K	P	E	A	A	P	L	LGDYQDPFWN	0.849366	0.00116607	71.54	69.066	71.54	-0.90334	13929000	NaN	0.849366	NaN	NaN	71.54	NaN
O15061	778	O15061	O15061	Synemin	SYNM	EFSVPFKVEEVEDVSPGPWGLVKEEEGYGES	114	P	2	450		EFSVPFKVEE	V	E	D	V	S	P	G	P	W	G	L	VKEEEGYGES	1	0.00679514	87.363	77.131	77.305	-1.2718	7591900	1	NaN	NaN	87.363	NaN	NaN
O15061	780	O15061	O15061	Synemin	SYNM	SVPFKVEEVEDVSPGPWGLVKEEEGYGESDV	115	P	2	450		SVPFKVEEVE	D	V	S	P	G	P	W	G	L	V	K	EEEGYGESDV	1	0.00679514	87.363	77.131	77.305	-1.2718	7591900	1	NaN	NaN	87.363	NaN	NaN
O15067	832	O15067	O15067	Phosphoribosylformylglycinamidine synthase	PFAS	VRAPGSLVISAYAVCPDITATVTPDLKHPEG	116	P	4	453		VRAPGSLVIS	A	Y	A	V	C	P	D	I	T	A	T	VTPDLKHPEG	0.979111	0.000983521	45.983	40.608	45.983	1.3433	293940000	NaN	NaN	0.979111	NaN	NaN	45.983
O15067	986	O15067	O15067	Phosphoribosylformylglycinamidine synthase	PFAS	AGLHCLELGHTGEAGPHAMVRVSVNGAVVLE	117	P	6	453		AGLHCLELGH	T	G	E	A	G	P	H	A	M	V	R	VSVNGAVVLE	1	0.000334535	76.799	70.055	74.456	-0.3213	824770000	1	1	1	76.799	43.162	74.456
O15067	155	O15067	O15067	Phosphoribosylformylglycinamidine synthase	PFAS	IALATLHDRMTEQHFPHPIQSFSPESMPEPL	120	P	4	453		IALATLHDRM	T	E	Q	H	F	P	H	P	I	Q	S	FSPESMPEPL	0.612379	1.05e-06	58.137	58.137	58.137	-1.2887	23359000	NaN	0.483548	0.612379	NaN	44.021	58.137
O15126	66	O15126	O15126	Secretory carrier-associated membrane protein 1	SCAMP1	VKMPNVPNTQPAIMKPTEEHPAYTQIAKEHA	123	P	4	464		VKMPNVPNTQ	P	A	I	M	K	P	T	E	E	H	P	AYTQIAKEHA	0.776448	0.0067488	46.404	34.207	46.404	-0.70421	30286000	NaN	0.776448	NaN	NaN	46.404	NaN
O15143	10	O15143	O15143	Actin-related protein 2/3 complex subunit 1B	ARPC1B	______MAYHSFLVEPISCHAWNKDRTQIAI	124	P	3	466		______MAYH	S	F	L	V	E	P	I	S	C	H	A	WNKDRTQIAI	1	0.00861156	43.791	35.477	43.791	0.25085	18780000	1	1	NaN	43.791	43.791	NaN
O15143	62	O15143	O15143	Actin-related protein 2/3 complex subunit 1B	ARPC1B	ELKEHNGQVTGIDWAPESNRIVTCGTDRNAY	125	P	3	466		ELKEHNGQVT	G	I	D	W	A	P	E	S	N	R	I	VTCGTDRNAY	1	0.00760309	59.606	55.886	47.223	-0.90547	44255000	NaN	1	NaN	NaN	59.606	NaN
O15144	103	O15144	O15144	Actin-related protein 2/3 complex subunit 2	ARPC2	ESGYNVSLLYDLENLPASKDSIVHQAGMLKR	126	P	4	467		ESGYNVSLLY	D	L	E	N	L	P	A	S	K	D	S	IVHQAGMLKR	0.999999	5.25e-19	76.669	70.369	76.669	-0.22364	313230000	0.999666	0.999999	NaN	52.106	76.669	NaN
O15145	120	O15145	O15145	Actin-related protein 2/3 complex subunit 3	ARPC3	IPGEPGFPLNAIYAKPANKQEDEVMRAYLQQ	127	P	4	468		IPGEPGFPLN	A	I	Y	A	K	P	A	N	K	Q	E	DEVMRAYLQQ	0.954169	0.000565489	44.75	40.866	44.75	0.029869	97797000	0.954169	NaN	NaN	44.75	NaN	NaN
O15145	2	O15145	O15145	Actin-related protein 2/3 complex subunit 3	ARPC3	______________MPAYHSSLMDPDTKLIG	128	P	4	468		__________	_	_	_	_	M	P	A	Y	H	S	S	LMDPDTKLIG	0.979161	0.01338	43.497	40.884	43.497	-0.51714	25405000	NaN	NaN	0.979161	NaN	NaN	43.497
O15226	93	O15226	O15226	NF-kappa-B-repressing factor	NKRF	PQTKEVNEQTHFASMPRDIYQDYTQDSFSIQ	129	P	3	482		PQTKEVNEQT	H	F	A	S	M	P	R	D	I	Y	Q	DYTQDSFSIQ	1	0.010515	70.332	56.174	70.332	0.33379	127240000	1	NaN	1	53.754	NaN	70.332
O15234	692	O15234	O15234	Protein CASC3	CASC3	KPSPPRRTPQPVTIKPPPPEVVSRGSS____	130	P	1	486		KPSPPRRTPQ	P	V	T	I	K	P	P	P	P	E	V	VSRGSS____	1	0.00726892	61.962	47.187	61.962	-0.50218	17412000	NaN	NaN	1	NaN	NaN	61.962
O15234	693	O15234	O15234	Protein CASC3	CASC3	PSPPRRTPQPVTIKPPPPEVVSRGSS_____	131	P	1	486		PSPPRRTPQP	V	T	I	K	P	P	P	P	E	V	V	SRGSS_____	1	0.00726892	61.962	47.187	61.962	-0.50218	17412000	NaN	NaN	1	NaN	NaN	61.962
O15234	694	O15234	O15234	Protein CASC3	CASC3	SPPRRTPQPVTIKPPPPEVVSRGSS______	132	P	1	486		SPPRRTPQPV	T	I	K	P	P	P	P	E	V	V	S	RGSS______	1	0.00726892	61.962	47.187	61.962	-0.50218	17412000	NaN	NaN	1	NaN	NaN	61.962
O15234	695	O15234	O15234	Protein CASC3	CASC3	PPRRTPQPVTIKPPPPEVVSRGSS_______	133	P	1	486		PPRRTPQPVT	I	K	P	P	P	P	E	V	V	S	R	GSS_______	1	0.00726892	61.962	47.187	61.962	-0.50218	17412000	NaN	NaN	1	NaN	NaN	61.962
O15294	14	O15294	O15294	UDP-N-acetylglucosamine--peptide N-acetylglucosaminyltransferase 110 kDa subunit	OGT	__MASSVGNVADSTEPTKRMLSFQGLAELAH	134	P	2	498		__MASSVGNV	A	D	S	T	E	P	T	K	R	M	L	SFQGLAELAH	1	0.0222895	59.908	17.559	59.908	3.2279	128770000	NaN	1	NaN	NaN	59.908	NaN
O15327	485	O15327	O15327	Type II inositol 3,4-bisphosphate 4-phosphatase	INPP4B	LLALYTARPGGILKKPPSPKSSTEESSPQDQ	135	P	2	503		LLALYTARPG	G	I	L	K	K	P	P	S	P	K	S	STEESSPQDQ	0.852911	0.0234728	55.656	35.817	55.656	2.3806	10716000	NaN	0.852911	NaN	NaN	55.656	NaN
O15327	497	O15327	O15327	Type II inositol 3,4-bisphosphate 4-phosphatase	INPP4B	LKKPPSPKSSTEESSPQDQPPVMRGQDSIPH	138	P	2	503		LKKPPSPKSS	T	E	E	S	S	P	Q	D	Q	P	P	VMRGQDSIPH	0.999577	0.0234728	55.656	35.817	55.656	2.3806	343720000	NaN	0.999577	NaN	NaN	55.656	NaN
O15327	501	O15327	O15327	Type II inositol 3,4-bisphosphate 4-phosphatase	INPP4B	PSPKSSTEESSPQDQPPVMRGQDSIPHHSDY	139	P	2	503		PSPKSSTEES	S	P	Q	D	Q	P	P	V	M	R	G	QDSIPHHSDY	0.99988	0.0222805	67.153	58.149	55.656	2.3806	348790000	NaN	0.99988	NaN	NaN	67.153	NaN
O15355	239	O15355	O15355	Protein phosphatase 1G	PPM1G	AGQVGEPGIPTGEAGPSCSSASDKLPRVAKS	141	P	3	506		AGQVGEPGIP	T	G	E	A	G	P	S	C	S	S	A	SDKLPRVAKS	0.878083	0.000132851	76.606	73.92	76.606	0.71271	82214000	NaN	0.878083	NaN	NaN	76.606	NaN
O15371	13	O15371	O15371	Eukaryotic translation initiation factor 3 subunit D	EIF3D	___MAKFMTPVIQDNPSGWGPCAVPEQFRDM	143	P	3	510		___MAKFMTP	V	I	Q	D	N	P	S	G	W	G	P	CAVPEQFRDM	0.989839	0.00443708	49.66	42.628	49.66	-0.44766	27459000	NaN	NaN	0.989839	NaN	NaN	49.66
O15371	18	O15371	O15371	Eukaryotic translation initiation factor 3 subunit D	EIF3D	KFMTPVIQDNPSGWGPCAVPEQFRDMPYQPF	144	P	3	510		KFMTPVIQDN	P	S	G	W	G	P	C	A	V	P	E	QFRDMPYQPF	0.977911	0.00443708	49.66	42.628	49.66	-0.44766	27459000	NaN	NaN	0.977911	NaN	NaN	49.66
O15371	190	O15371	O15371	Eukaryotic translation initiation factor 3 subunit D	EIF3D	DFPQLMKMRYLEVSEPQDIECCGALEYYDKA	145	P	2	510		DFPQLMKMRY	L	E	V	S	E	P	Q	D	I	E	C	CGALEYYDKA	1	0.00988951	70.889	64.52	70.889	0.92881	49869000	NaN	NaN	1	NaN	NaN	70.889
O15439	667	O15439	O15439	Multidrug resistance-associated protein 4	ABCC4	RTFSESSVWSQQSSRPSLKDGALESQDTENV	147	P	4	522		RTFSESSVWS	Q	Q	S	S	R	P	S	L	K	D	G	ALESQDTENV	1	0.0305098	41.482	21.056	41.482	-1.6904	135980000	1	NaN	NaN	41.482	NaN	NaN
O15439	683	O15439	O15439	Multidrug resistance-associated protein 4	ABCC4	SLKDGALESQDTENVPVTLSEENRSEGKVGF	148	P	4	522		SLKDGALESQ	D	T	E	N	V	P	V	T	L	S	E	ENRSEGKVGF	1	0.0305098	41.482	21.056	41.482	-1.6904	135980000	1	NaN	NaN	41.482	NaN	NaN
O15446	473	O15446	O15446	DNA-directed RNA polymerase I subunit RPA34	CD3EAP	GSTKKRKKQSQESRMPETVPQEEMPGPPLNS	149	P	3	524		GSTKKRKKQS	Q	E	S	R	M	P	E	T	V	P	Q	EEMPGPPLNS	0.992398	0.0133818	41.939	41.939	41.939	-1.239	16918000	NaN	0.992398	NaN	NaN	41.939	NaN
O15446	477	O15446	O15446	DNA-directed RNA polymerase I subunit RPA34	CD3EAP	KRKKQSQESRMPETVPQEEMPGPPLNSESGE	150	P	3	524		KRKKQSQESR	M	P	E	T	V	P	Q	E	E	M	P	GPPLNSESGE	0.951362	0.000332579	58.477	53.602	58.477	2.2548	93934000	NaN	0.951362	NaN	NaN	58.477	NaN
O15460	156	O15460	O15460	Prolyl 4-hydroxylase subunit alpha-2	P4HA2	DTYRLDPGTISRGELPGTKYQAMLSVDDCFG	153	P	3	526		DTYRLDPGTI	S	R	G	E	L	P	G	T	K	Y	Q	AMLSVDDCFG	1	0.00062741	63.184	58.734	63.184	0.28187	54661000	0.977032	1	NaN	52.541	63.184	NaN
O15460	147	O15460	O15460	Prolyl 4-hydroxylase subunit alpha-2	P4HA2	AAKALMRLQDTYRLDPGTISRGELPGTKYQA	154	P	4	526		AAKALMRLQD	T	Y	R	L	D	P	G	T	I	S	R	GELPGTKYQA	0.989693	0.00509202	57.798	27.704	46.578	1.2494	55549000	0.989693	NaN	NaN	57.798	NaN	NaN
O15511	117	O15511	O15511	Actin-related protein 2/3 complex subunit 5	ARPC5	GVDLLMKYIYKGFESPSDNSSAMLLQWHEKA	155	P	2	530		GVDLLMKYIY	K	G	F	E	S	P	S	D	N	S	S	AMLLQWHEKA	1	0.00154285	91.914	86.931	91.914	0.016575	120080000	1	1	1	79.545	80.603	91.914
O43237	479	O43237	O43237	Cytoplasmic dynein 1 light intermediate chain 2	DYNC1LI2	VLSNVQEELDRMTRKPDSMVTNSSTENEA__	156	P	2	556		VLSNVQEELD	R	M	T	R	K	P	D	S	M	V	T	NSSTENEA__	1	1.73e-22	155.99	143.41	70.977	-2.136	1010100000	1	1	1	115.33	155.99	151.98
O43242	32	O43242	O43242	26S proteasome non-ATPase regulatory subunit 3	PSMD3	PPPGGGEQEPPPPPAPQDVEMKEEAATGGGS	159	P	3	557		PPPGGGEQEP	P	P	P	P	A	P	Q	D	V	E	M	KEEAATGGGS	0.795619	0.000139454	52.061	43.874	52.061	2.0413	1060600000	0.795619	0.613029	0.654289	52.061	41.904	44.258
O43390	328	O43390	O43390	Heterogeneous nuclear ribonucleoprotein R	HNRNPR	KVKVWGNVVTVEWADPVEEPDPEVMAKVKVL	163	P	3	580		KVKVWGNVVT	V	E	W	A	D	P	V	E	E	P	D	PEVMAKVKVL	0.788466	0.0023757	54.559	50.613	54.559	2.236	23388000	NaN	NaN	0.788466	NaN	NaN	54.559
O43390	332	O43390	O43390	Heterogeneous nuclear ribonucleoprotein R	HNRNPR	WGNVVTVEWADPVEEPDPEVMAKVKVLFVRN	164	P	3	580		WGNVVTVEWA	D	P	V	E	E	P	D	P	E	V	M	AKVKVLFVRN	0.788466	0.0023757	54.559	50.613	54.559	2.236	23388000	NaN	NaN	0.788466	NaN	NaN	54.559
O43396	214	O43396	O43396	Thioredoxin-like protein 1	TXNL1	NLPRSMDFEEAERSEPTQALELTEDDIKEDG	165	P	3	582		NLPRSMDFEE	A	E	R	S	E	P	T	Q	A	L	E	LTEDDIKEDG	1	1.73e-10	86.19	81.134	86.19	-1.5836	25497000	NaN	NaN	1	NaN	NaN	86.19
O43493	35	O43493	O43493	Trans-Golgi network integral membrane protein 2	TGOLN2	LLATESVKQEEAGVRPSAGNVSTHPSLSQRP	166	P	2	597		LLATESVKQE	E	A	G	V	R	P	S	A	G	N	V	STHPSLSQRP	1	0.00260661	77.379	36.096	77.379	1.7636	1784400000	1	1	NaN	70.977	77.379	NaN
O43493	44	O43493	O43493	Trans-Golgi network integral membrane protein 2	TGOLN2	EEAGVRPSAGNVSTHPSLSQRPGGSTKSHPE	167	P	2	597		EEAGVRPSAG	N	V	S	T	H	P	S	L	S	Q	R	PGGSTKSHPE	1	0.00260661	77.379	36.096	77.379	1.7636	1784400000	1	1	NaN	70.977	77.379	NaN
O43670	86	O43670	O43670	BUB3-interacting and GLEBS motif-containing protein ZNF207	ZNF207	GRTDIELEIYGMEGIPEKDMDERRRLLEQKT	169	P	3	620		GRTDIELEIY	G	M	E	G	I	P	E	K	D	M	D	ERRRLLEQKT	1	0.00381555	65.784	59.974	65.784	-1.9147	274540000	NaN	NaN	1	NaN	NaN	65.784
O43707	616	O43707	O43707	Alpha-actinin-4	ACTN4	NHIKLSGSNPYTTVTPQIINSKWEKVQQLVP	170	P	3	628		NHIKLSGSNP	Y	T	T	V	T	P	Q	I	I	N	S	KWEKVQQLVP	0.999381	0.0139463	53.768	48.835	53.768	-0.24516	206610000	0.999381	0.998166	NaN	53.768	49.592	NaN
O43707	702	O43707	O43707	Alpha-actinin-4	ACTN4	LSHLKQYERSIVDYKPNLDLLEQQHQLIQEA	171	P	5	628		LSHLKQYERS	I	V	D	Y	K	P	N	L	D	L	L	EQQHQLIQEA	1	0.000848801	40.463	26.922	40.463	3.3795	107000000	NaN	1	NaN	NaN	40.463	NaN
O43707	314	O43707	O43707	Alpha-actinin-4	ACTN4	EKLASDLLEWIRRTIPWLEDRVPQKTIQEMQ	172	P	3	628		EKLASDLLEW	I	R	R	T	I	P	W	L	E	D	R	VPQKTIQEMQ	0.999945	0.0348278	69.451	50.72	65.179	1.4082	23277000	0.999945	0.999891	NaN	69.451	68.44	NaN
O43734	190	O43734	O43734	Adapter protein CIKS	TRAF3IP2	ASADSLGGSQEMVQRPQPHRNRAGLDLPTID	173	P	4	635		ASADSLGGSQ	E	M	V	Q	R	P	Q	P	H	R	N	RAGLDLPTID	0.815284	0.000421669	70.533	63.957	56.947	1.5494	78847000	NaN	0.815284	0.499998	NaN	56.947	70.533
O43734	192	O43734	O43734	Adapter protein CIKS	TRAF3IP2	ADSLGGSQEMVQRPQPHRNRAGLDLPTIDTG	174	P	4	635		ADSLGGSQEM	V	Q	R	P	Q	P	H	R	N	R	A	GLDLPTIDTG	0.523946	0.000421669	70.533	63.957	48.337	0.81074	68945000	NaN	0	0.523946	NaN	NaN	70.533
O43776	467	O43776	O43776	Asparagine--tRNA ligase, cytoplasmic	NARS	CPEDSRLTESVDVLMPNVGEIVGGSMRIFDS	175	P	2	645		CPEDSRLTES	V	D	V	L	M	P	N	V	G	E	I	VGGSMRIFDS	1	5.19e-24	134.21	113.15	99.927	0.67449	206070000	1	1	1	101.3	134.21	123.02
O43847	885	O43847	O43847	Nardilysin	NRD1	SMDFLKYVVDKLNFKPLEQEMPVQFQVVELP	176	P	3	660		SMDFLKYVVD	K	L	N	F	K	P	L	E	Q	E	M	PVQFQVVELP	0.889201	0.000455682	75.326	69.485	75.326	0.18481	27884000	NaN	NaN	0.889201	NaN	NaN	75.326
O43852	260	O43852	O43852	Calumenin	CALU	RDGKMDKEETKDWILPSDYDHAEAEARHLVY	177	P	4	661		RDGKMDKEET	K	D	W	I	L	P	S	D	Y	D	H	AEAEARHLVY	1	0.0202942	52.254	48.474	42.904	-0.38026	39946000	1	1	NaN	50.079	52.254	NaN
O43852	182	O43852	O43852	Calumenin	CALU	GDLIATKEEFTAFLHPEEYDYMKDIVVQETM	178	P	3	661		GDLIATKEEF	T	A	F	L	H	P	E	E	Y	D	Y	MKDIVVQETM	1	0.00460128	66.246	51.007	66.246	-0.39039	1111900000	1	1	1	54.812	40.801	66.246
O60232	145	O60232	O60232	Sjoegren syndrome/scleroderma autoantigen 1	SSSCA1	AGLKAAQGPPAPAVPPNTDVMACTQTALLQK	180	P	3	677		AGLKAAQGPP	A	P	A	V	P	P	N	T	D	V	M	ACTQTALLQK	0.665526	0.00796092	43.156	32.318	43.156	1.7687	19974000	NaN	0.665526	NaN	NaN	43.156	NaN
O60234	98	O60234	O60234	Glia maturation factor gamma	GMFG	SYPLCFIFSSPVGCKPEQQMMYAGSKNRLVQ	181	P	3	678		SYPLCFIFSS	P	V	G	C	K	P	E	Q	Q	M	M	YAGSKNRLVQ	0.986229	0.00129726	68.444	59.606	68.444	-1.4737	258210000	NaN	NaN	0.986229	NaN	NaN	68.444
O60271	349	O60271	O60271	C-Jun-amino-terminal kinase-interacting protein 4	SPAG9	ENEEKSEVQAIIESTPELDMDKDLSGYKGSS	182	P	2	687		ENEEKSEVQA	I	I	E	S	T	P	E	L	D	M	D	KDLSGYKGSS	1	6.9e-05	101.6	95.871	101.6	-1.4118	3734200	NaN	NaN	1	NaN	NaN	101.6
O60306	612	O60306	O60306	Intron-binding protein aquarius	AQR	IQGMLDDKGRVIEDGPEPRPNLRGESRTFRV	183	P	3	698		IQGMLDDKGR	V	I	E	D	G	P	E	P	R	P	N	LRGESRTFRV	0.666667	0.0348858	42.813	33.233	42.813	3.8516	0	0.666667	NaN	NaN	42.813	NaN	NaN
O60306	614	O60306	O60306	Intron-binding protein aquarius	AQR	GMLDDKGRVIEDGPEPRPNLRGESRTFRVFL	184	P	3	698		GMLDDKGRVI	E	D	G	P	E	P	R	P	N	L	R	GESRTFRVFL	0.666667	0.0348858	42.813	33.233	42.813	3.8516	0	0.666667	NaN	NaN	42.813	NaN	NaN
O60306	616	O60306	O60306	Intron-binding protein aquarius	AQR	LDDKGRVIEDGPEPRPNLRGESRTFRVFLDP	185	P	3	698		LDDKGRVIED	G	P	E	P	R	P	N	L	R	G	E	SRTFRVFLDP	0.666667	0.0348858	42.813	33.233	42.813	3.8516	0	0.666667	NaN	NaN	42.813	NaN	NaN
O60318	1927	O60318	O60318	Germinal-center associated nuclear protein	MCM3AP	SHTIEPVMKTSVTTSPQSDMMREQLQLSEAT	186	P	2	703		SHTIEPVMKT	S	V	T	T	S	P	Q	S	D	M	M	REQLQLSEAT	1	0.00633592	96.89	86.366	96.89	1.0972	6424800	NaN	NaN	1	NaN	NaN	96.89
O60341	152	O60341	O60341	Lysine-specific histone demethylase 1A	KDM1A	SEEERNAKAEKEKKLPPPPPQAPPEEENESE	188	P	4	708		SEEERNAKAE	K	E	K	K	L	P	P	P	P	P	Q	APPEEENESE	0.579086	0.000490737	43.728	43.728	43.728	-0.43528	6454300	NaN	NaN	0.579086	NaN	NaN	43.728
O60341	153	O60341	O60341	Lysine-specific histone demethylase 1A	KDM1A	EEERNAKAEKEKKLPPPPPQAPPEEENESEP	189	P	4	708		EEERNAKAEK	E	K	K	L	P	P	P	P	P	Q	A	PPEEENESEP	0.579086	0.000490737	43.728	43.728	43.728	-0.43528	6454300	NaN	NaN	0.579086	NaN	NaN	43.728
O60341	154	O60341	O60341	Lysine-specific histone demethylase 1A	KDM1A	EERNAKAEKEKKLPPPPPQAPPEEENESEPE	190	P	4	708		EERNAKAEKE	K	K	L	P	P	P	P	P	Q	A	P	PEEENESEPE	0.579086	0.000490737	43.728	43.728	43.728	-0.43528	6454300	NaN	NaN	0.579086	NaN	NaN	43.728
O60341	155	O60341	O60341	Lysine-specific histone demethylase 1A	KDM1A	ERNAKAEKEKKLPPPPPQAPPEEENESEPEE	191	P	4	708		ERNAKAEKEK	K	L	P	P	P	P	P	Q	A	P	P	EEENESEPEE	0.579086	0.000490737	43.728	43.728	43.728	-0.43528	6454300	NaN	NaN	0.579086	NaN	NaN	43.728
O60341	156	O60341	O60341	Lysine-specific histone demethylase 1A	KDM1A	RNAKAEKEKKLPPPPPQAPPEEENESEPEEP	192	P	4	708		RNAKAEKEKK	L	P	P	P	P	P	Q	A	P	P	E	EENESEPEEP	0.579086	0.000490737	43.728	43.728	43.728	-0.43528	6454300	NaN	NaN	0.579086	NaN	NaN	43.728
O60341	159	O60341	O60341	Lysine-specific histone demethylase 1A	KDM1A	KAEKEKKLPPPPPQAPPEEENESEPEEPSGV	193	P	4	708		KAEKEKKLPP	P	P	P	Q	A	P	P	E	E	E	N	ESEPEEPSGV	0.579086	0.000490737	43.728	43.728	43.728	-0.43528	6454300	NaN	NaN	0.579086	NaN	NaN	43.728
O60341	160	O60341	O60341	Lysine-specific histone demethylase 1A	KDM1A	AEKEKKLPPPPPQAPPEEENESEPEEPSGVE	194	P	4	708		AEKEKKLPPP	P	P	Q	A	P	P	E	E	E	N	E	SEPEEPSGVE	0.579086	0.000490737	43.728	43.728	43.728	-0.43528	6454300	NaN	NaN	0.579086	NaN	NaN	43.728
O60341	168	O60341	O60341	Lysine-specific histone demethylase 1A	KDM1A	PPPPQAPPEEENESEPEEPSGVEGAAFQSRL	195	P	4	708		PPPPQAPPEE	E	N	E	S	E	P	E	E	P	S	G	VEGAAFQSRL	0.728794	0.000490737	43.728	43.728	43.728	-0.43528	6454300	NaN	NaN	0.728794	NaN	NaN	43.728
O60361;P22392	57;72	O60361;P22392	P22392	Putative nucleoside diphosphate kinase;Nucleoside diphosphate kinase B	NME2P1;NME2	DRPFFPGLVKYMNSGPVVAMVWEGLNVVKTG	196	P	2	1785;714		DRPFFPGLVK	Y	M	N	S	G	P	V	V	A	M	V	WEGLNVVKTG	1	0.00517911	54.343	47.303	54.343	-0.86909	40252000	NaN	1	NaN	NaN	54.343	NaN
O60443	257	O60443	O60443	Non-syndromic hearing impairment protein 5	DFNA5	GGFENKKRIDSVYLDPLVFREFAFIDMPDAA	197	P	4	717		GGFENKKRID	S	V	Y	L	D	P	L	V	F	R	E	FAFIDMPDAA	0.967671	0.000576091	42.571	38.686	42.571	1.457	14941000	NaN	0.967671	NaN	NaN	42.571	NaN
O60488	461	O60488	O60488	Long-chain-fatty-acid--CoA ligase 4	ACSL4	LSPQTHRFMNVCFCCPIGQGYGLTESCGAGT	198	P	3	721		LSPQTHRFMN	V	C	F	C	C	P	I	G	Q	G	Y	GLTESCGAGT	1	6.86e-05	47.479	45.877	47.479	1.7437	16921000	1	NaN	NaN	47.479	NaN	NaN
O60488;O95573	675;684	O60488;O95573	O60488	Long-chain-fatty-acid--CoA ligase 4;Long-chain-fatty-acid--CoA ligase 3	ACSL4;ACSL3	ASLEKFEIPVKIRLSPEPWTPETGLVTDAFK;MKLERFEIPIKVRLSPEPWTPETGLVTDAFK	199	P	2	1142;721		ASLEKFEIPV	K	I	R	L	S	P	E	P	W	T	P	ETGLVTDAFK	0.991508	4e-05	106.13	87.301	106.13	-0.69933	198560000	NaN	0.991508	0.754027	NaN	106.13	71.879
O60488;O95573	677;686	O60488;O95573	O60488	Long-chain-fatty-acid--CoA ligase 4;Long-chain-fatty-acid--CoA ligase 3	ACSL4;ACSL3	LEKFEIPVKIRLSPEPWTPETGLVTDAFKLK;LERFEIPIKVRLSPEPWTPETGLVTDAFKLK	200	P	2	1142;721		LEKFEIPVKI	R	L	S	P	E	P	W	T	P	E	T	GLVTDAFKLK	0.999891	4e-05	106.13	87.301	106.13	-0.69933	244400000	NaN	0.999891	0.999018	NaN	106.13	71.879
O60506	325	O60506	O60506	Heterogeneous nuclear ribonucleoprotein Q	SYNCRIP	KVKVWGNVGTVEWADPIEDPDPEVMAKVKVL	202	P	2	727		KVKVWGNVGT	V	E	W	A	D	P	I	E	D	P	D	PEVMAKVKVL	0.925563	0.00110142	82.515	73.723	82.515	-0.14597	14789000	NaN	NaN	0.925563	NaN	NaN	82.515
O60506	329	O60506	O60506	Heterogeneous nuclear ribonucleoprotein Q	SYNCRIP	WGNVGTVEWADPIEDPDPEVMAKVKVLFVRN	203	P	2	727		WGNVGTVEWA	D	P	I	E	D	P	D	P	E	V	M	AKVKVLFVRN	0.925563	0.00110142	82.515	73.723	82.515	-0.14597	14789000	NaN	NaN	0.925563	NaN	NaN	82.515
O60508	83	O60508	O60508	Pre-mRNA-processing factor 17	CDC40	TGVHLDPAVKEVQYNPTYETMFAPEFGPENP	204	P	3	729		TGVHLDPAVK	E	V	Q	Y	N	P	T	Y	E	T	M	FAPEFGPENP	0.998555	0.00226023	64.295	58.575	64.295	-1.0955	94972000	NaN	0.90742	0.998555	NaN	60.398	64.295
O60610	272	O60610	O60610	Protein diaphanous homolog 1	DIAPH1	IDAAKLLSALCILPQPEDMNERVLEAMTERA	205	P	2	741		IDAAKLLSAL	C	I	L	P	Q	P	E	D	M	N	E	RVLEAMTERA	0.873445	7.57e-05	100.88	92.967	82.171	-0.70016	56280000	NaN	0.873445	0.857176	NaN	82.171	100.88
O60664	413	O60664	O60664	Perilipin-3	PLIN3	REALDHMVEYVAQNTPVTWLVGPFAPGITEK	208	P	3	748		REALDHMVEY	V	A	Q	N	T	P	V	T	W	L	V	GPFAPGITEK	0.975473	1.47e-05	60.348	54.381	49.486	-2.5047	433830000	NaN	NaN	0.975473	NaN	NaN	60.348
O60664	420	O60664	O60664	Perilipin-3	PLIN3	VEYVAQNTPVTWLVGPFAPGITEKAPEEKK_	209	P	3	748		VEYVAQNTPV	T	W	L	V	G	P	F	A	P	G	I	TEKAPEEKK_	0.975473	1.47e-05	60.348	54.381	49.486	-2.5047	433830000	NaN	NaN	0.975473	NaN	NaN	60.348
O60664	33	O60664	O60664	Perilipin-3	PLIN3	EPVQQPSVVDRVASMPLISSTCDMVSAAYAS	210	P	3	748		EPVQQPSVVD	R	V	A	S	M	P	L	I	S	S	T	CDMVSAAYAS	1	0.00237926	59.678	56.463	59.678	-0.85523	281470000	1	NaN	1	59.678	NaN	59.678
O60716	105	O60716	O60716	Catenin delta-1	CTNND1	DHSHLLYSTIPRMQEPGQIVETYTEEDPEGA	211	P	3	759		DHSHLLYSTI	P	R	M	Q	E	P	G	Q	I	V	E	TYTEEDPEGA	0.584785	2.51e-06	55.629	55.629	55.629	-0.18839	10894000	NaN	NaN	0.584785	NaN	NaN	55.629
O60716	155	O60716	O60716	Catenin delta-1	CTNND1	TVKKVVKTVTTRTVQPVAMGPDGLPVDASSV	212	P	3	759		TVKKVVKTVT	T	R	T	V	Q	P	V	A	M	G	P	DGLPVDASSV	0.982948	1.72e-39	132.59	115.31	102.05	0.30623	611520000	0.873496	0.982948	0.937305	85.489	102.05	132.59
O60716	160	O60716	O60716	Catenin delta-1	CTNND1	VKTVTTRTVQPVAMGPDGLPVDASSVSNNYI	213	P	4	759		VKTVTTRTVQ	P	V	A	M	G	P	D	G	L	P	V	DASSVSNNYI	0.87742	2.2e-06	57.543	52.537	57.543	1.2694	41472000	0.87742	0	NaN	57.543	NaN	NaN
O60716	164	O60716	O60716	Catenin delta-1	CTNND1	TTRTVQPVAMGPDGLPVDASSVSNNYIQTLG	214	P	3	759		TTRTVQPVAM	G	P	D	G	L	P	V	D	A	S	S	VSNNYIQTLG	0.689209	0.00132539	52.402	45.969	42.659	-0.51384	16020000	0.689209	0.357964	NaN	52.402	42.828	NaN
O60832	97	O60832	O60832	H/ACA ribonucleoprotein complex subunit 4	DKC1	EIGDYIRTGFINLDKPSNPSSHEVVAWIRRI	220	P	3	773		EIGDYIRTGF	I	N	L	D	K	P	S	N	P	S	S	HEVVAWIRRI	1	0.0228124	48.354	35.166	48.354	1.767	44671000	NaN	NaN	1	NaN	NaN	48.354
O60832	100	O60832	O60832	H/ACA ribonucleoprotein complex subunit 4	DKC1	DYIRTGFINLDKPSNPSSHEVVAWIRRILRV	221	P	3	773		DYIRTGFINL	D	K	P	S	N	P	S	S	H	E	V	VAWIRRILRV	1	0.0228124	48.354	35.166	48.354	1.767	44671000	NaN	NaN	1	NaN	NaN	48.354
O60841	1107	O60841	O60841	Eukaryotic translation initiation factor 5B	EIF5B	CKIKILPQYIFNSRDPIVMGVTVEAGQVKQG	222	P	3	774		CKIKILPQYI	F	N	S	R	D	P	I	V	M	G	V	TVEAGQVKQG	0.999516	0.0027488	57.61	40.108	57.61	0.44685	13020000	0.999516	NaN	NaN	57.61	NaN	NaN
O60885	531	O60885	O60885	Bromodomain-containing protein 4	BRD4	EQLKAVHEQLAALSQPQQNKPKKKEKDKKEK	224	P	3	780		EQLKAVHEQL	A	A	L	S	Q	P	Q	Q	N	K	P	KKKEKDKKEK	1	0.00198108	72.184	58.28	54.288	0.39614	269600000	1	1	1	72.184	72.184	71.594
O60885	536	O60885	O60885	Bromodomain-containing protein 4	BRD4	VHEQLAALSQPQQNKPKKKEKDKKEKKKEKH	225	P	3	780		VHEQLAALSQ	P	Q	Q	N	K	P	K	K	K	E	K	DKKEKKKEKH	1	6.03e-20	120.59	105.17	54.288	0.39614	1869100000	1	1	1	101.78	120.59	89.261
O60888	152	O60888	O60888	Protein CutA	CUTA	VRSVHPYEVAEVIALPVEQGNFPYLQWVRQV	226	P	3	781		VRSVHPYEVA	E	V	I	A	L	P	V	E	Q	G	N	FPYLQWVRQV	0.999889	0.00195955	46.839	42.478	46.839	0.79209	1982100000	0.999889	0.999717	0.999861	46.839	44.711	45.972
O60888	159	O60888	O60888	Protein CutA	CUTA	EVAEVIALPVEQGNFPYLQWVRQVTESVSDS	227	P	3	781		EVAEVIALPV	E	Q	G	N	F	P	Y	L	Q	W	V	RQVTESVSDS	0.999964	0.00195955	46.839	42.478	46.839	0.79209	2159300000	0.999964	0.999909	0.999857	46.839	44.711	45.972
O75064	1053	O75064	O75064	DENN domain-containing protein 4B	DENND4B	GRGPKAGGRQDEAGTPRRGLGARLQQLLTPS	233	P	1	802		GRGPKAGGRQ	D	E	A	G	T	P	R	R	G	L	G	ARLQQLLTPS	0.99993	0.00761563	41.54	28.187	41.54	0.49681	3365100	NaN	0.99993	NaN	NaN	41.54	NaN
O75116	11	O75116	O75116	Rho-associated protein kinase 2	ROCK2	_____MSRPPPTGKMPGAPETAPGDGAGASR	234	P	2	809		_____MSRPP	P	T	G	K	M	P	G	A	P	E	T	APGDGAGASR	0.999969	0.0276027	73.848	60.495	65.395	0.60775	25579000	NaN	NaN	0.999969	NaN	NaN	73.848
O75122	1014	O75122	O75122	CLIP-associating protein 2	CLASP2	DNKASLLHSMPTHSSPRSRDYNPYNYSDSIS	235	P	5	810		DNKASLLHSM	P	T	H	S	S	P	R	S	R	D	Y	NPYNYSDSIS	0.536588	6.53e-06	62.051	50.42	62.051	0.064786	10702000	0.536588	NaN	NaN	62.051	NaN	NaN
O75143	343	O75143	O75143	Autophagy-related protein 13	ATG13	LATCTPSDRTHCAATPSSSEDTETVSNSSEG	236	P	3	815		LATCTPSDRT	H	C	A	A	T	P	S	S	S	E	D	TETVSNSSEG	1	0.00345622	53.342	51.181	53.342	-0.56393	9195100	NaN	1	NaN	NaN	53.342	NaN
O75153	181	O75153	O75153	Clustered mitochondria protein homolog	CLUH	DLGDSGKRKKGLEMDPIDCTPPEYILPGSRE	237	P	3	823		DLGDSGKRKK	G	L	E	M	D	P	I	D	C	T	P	PEYILPGSRE	0.959059	0.0255475	45.369	37.472	45.369	-1.618	31602000	NaN	0.959059	NaN	NaN	45.369	NaN
O75153	325	O75153	O75153	Clustered mitochondria protein homolog	CLUH	FERIATPFQVYSWTAPQAEHAMDCVRAEDAY	238	P	3	823		FERIATPFQV	Y	S	W	T	A	P	Q	A	E	H	A	MDCVRAEDAY	0.999935	0.00528564	68.369	60.923	68.369	0.086336	113360000	NaN	0.999357	0.999935	NaN	40.937	68.369
O75326	442	O75326	O75326	Semaphorin-7A	SEMA7A	LYLTTDRGTIHKVVEPGEQEHSFAFNIMEIQ	241	P	3	846		LYLTTDRGTI	H	K	V	V	E	P	G	E	Q	E	H	SFAFNIMEIQ	0.999563	0.00879651	47.047	40.471	47.047	1.0366	11526000	NaN	NaN	0.999563	NaN	NaN	47.047
O75340	16	O75340	O75340	Programmed cell death protein 6	PDCD6	MAAYSYRPGPGAGPGPAAGAALPDQSFLWNV	242	P	3	848		MAAYSYRPGP	G	A	G	P	G	P	A	A	G	A	A	LPDQSFLWNV	0.912184	3.92e-06	47.719	41.143	46.415	1.2154	141050000	NaN	0.844844	0.912184	NaN	40.764	47.719
O75340	23	O75340	O75340	Programmed cell death protein 6	PDCD6	PGPGAGPGPAAGAALPDQSFLWNVFQRVDKD	243	P	3	848		PGPGAGPGPA	A	G	A	A	L	P	D	Q	S	F	L	WNVFQRVDKD	0.943345	3.92e-06	47.719	41.143	46.415	1.2154	141050000	NaN	0.844844	0.943345	NaN	40.764	47.719
O75340	59	O75340	O75340	Programmed cell death protein 6	PDCD6	SDTELQQALSNGTWTPFNPVTVRSIISMFDR	244	P	3	848		SDTELQQALS	N	G	T	W	T	P	F	N	P	V	T	VRSIISMFDR	1	0.000234794	60.728	53.258	60.728	0.61252	5919600	1	NaN	NaN	60.728	NaN	NaN
O75340	62	O75340	O75340	Programmed cell death protein 6	PDCD6	ELQQALSNGTWTPFNPVTVRSIISMFDRENK	245	P	3	848		ELQQALSNGT	W	T	P	F	N	P	V	T	V	R	S	IISMFDRENK	1	0.000234794	60.728	53.258	60.728	0.61252	5919600	1	NaN	NaN	60.728	NaN	NaN
O75367	276	O75367	O75367	Core histone macro-H2A.1	H2AFY	AGHGLPAKFVIHCNSPVWGADKCEELLEKTV	246	P	3	855		AGHGLPAKFV	I	H	C	N	S	P	V	W	G	A	D	KCEELLEKTV	1	0.00415028	77.633	65.078	77.633	-0.70373	8349900	1	NaN	NaN	77.633	NaN	NaN
O75369	2555	O75369	O75369	Filamin-B	FLNB	AGSNMLLIGVHGPTTPCEEVSMKHVGNQQYN	247	P	3	857		AGSNMLLIGV	H	G	P	T	T	P	C	E	E	V	S	MKHVGNQQYN	0.867958	0.0223031	40.669	37.616	40.669	-0.91976	33496000	NaN	0.867958	NaN	NaN	40.669	NaN
O75369	1273	O75369	O75369	Filamin-B	FLNB	LTQVGGDHIKAHIANPSGASTECFVTDNADG	248	P	3	857		LTQVGGDHIK	A	H	I	A	N	P	S	G	A	S	T	ECFVTDNADG	0.999768	0.00184583	42.355	40.449	41.434	-0.37737	46942000	0.999768	0.980708	NaN	42.355	40.837	NaN
O75369	180	O75369	O75369	Filamin-B	FLNB	WQDGKALGALVDSCAPGLCPDWESWDPQKPV	249	P	3	857		WQDGKALGAL	V	D	S	C	A	P	G	L	C	P	D	WESWDPQKPV	0.844863	0.00308554	44.811	42.728	44.811	-1.3561	20847000	0.844863	NaN	NaN	44.811	NaN	NaN
O75369	762	O75369	O75369	Filamin-B	FLNB	VFGPGVERSGLKANEPTHFTVDCTEAGEGDV	250	P	3	857		VFGPGVERSG	L	K	A	N	E	P	T	H	F	T	V	DCTEAGEGDV	1	0.0185601	41.491	38.69	41.491	0.41822	5047000	NaN	1	NaN	NaN	41.491	NaN
O75369	1196	O75369	O75369	Filamin-B	FLNB	SIQNNKDGTYAVTYVPLTAGMYTLTMKYGGE	251	P	2	857		SIQNNKDGTY	A	V	T	Y	V	P	L	T	A	G	M	YTLTMKYGGE	1	0.0289908	52.555	45.353	52.555	1.6885	2242800	NaN	NaN	1	NaN	NaN	52.555
O75369;Q14315	13;33	O75369;Q14315		Filamin-B;Filamin-C	FLNB;FLNC	___MPVTEKDLAEDAPWKKIQQNTFTRWCNE;TDEMPSTEKDLAEDAPWKKIQQNTFTRWCNE	252	P	3	3456;857		___MPVTEKD	L	A	E	D	A	P	W	K	K	I	Q	QNTFTRWCNE	1	0.0246022	79.974	64.218	60.518	0.5115	41623000	1	1	NaN	79.974	48.44	NaN
O75369	2435	O75369	O75369	Filamin-B	FLNB	TIEGPSKVKMDCQETPEGYKVMYTPMAPGNY	256	P	4	857		TIEGPSKVKM	D	C	Q	E	T	P	E	G	Y	K	V	MYTPMAPGNY	0.752371	0.000537168	54.934	54.934	54.934	-0.67568	116950000	NaN	NaN	0.752371	NaN	NaN	54.934
O75369	1808	O75369	O75369	Filamin-B	FLNB	VGLHEMHIKYMGSHIPESPLQFYVNYPNSGS	258	P	3	857		VGLHEMHIKY	M	G	S	H	I	P	E	S	P	L	Q	FYVNYPNSGS	0.887845	4.09e-15	72.218	67.73	72.218	1.7144	24446000	0.887845	0	NaN	72.218	NaN	NaN
O75369	1811	O75369	O75369	Filamin-B	FLNB	HEMHIKYMGSHIPESPLQFYVNYPNSGSVSA	259	P	4	857		HEMHIKYMGS	H	I	P	E	S	P	L	Q	F	Y	V	NYPNSGSVSA	0.541839	1.06e-21	96.77	88.504	96.77	-0.35392	1085700000	0.497912	0.541839	0.517547	46.31	96.77	71.596
O75369	912	O75369	O75369	Filamin-B	FLNB	DIIDNYDYSHTVKYTPTQQGNMQVLVTYGGD	260	P	2	857		DIIDNYDYSH	T	V	K	Y	T	P	T	Q	Q	G	N	MQVLVTYGGD	1	0.000184232	91.032	78.867	91.032	0.002712	735470000	0.99998	0.999997	1	58.21	67.358	91.032
O75390	148	O75390	O75390	Citrate synthase, mitochondrial	CS	QVSWLSKEWAKRAALPSHVVTMLDNFPTNLH	261	P	4	865		QVSWLSKEWA	K	R	A	A	L	P	S	H	V	V	T	MLDNFPTNLH	0.995213	1.16e-06	50.942	50.942	50.942	0.15618	71770000	0.98289	NaN	0.995213	50.935	NaN	50.942
O75390	159	O75390	O75390	Citrate synthase, mitochondrial	CS	RAALPSHVVTMLDNFPTNLHPMSQLSAAVTA	262	P	4	865		RAALPSHVVT	M	L	D	N	F	P	T	N	L	H	P	MSQLSAAVTA	0.851919	7.46e-33	100.17	100.17	85.239	0.31633	785820000	0.766795	0.7392	0.851919	50.942	100.17	85.239
O75431	73	O75431	O75431	Metaxin-2	MTX2	VCRANAEYMSPSGKVPFIHVGNQVVSELGPI	264	P	4	874		VCRANAEYMS	P	S	G	K	V	P	F	I	H	V	G	NQVVSELGPI	0.527331	2.72e-05	47.719	45.684	47.719	3.2414	155780000	NaN	NaN	0.527331	NaN	NaN	47.719
O75531	19	O75531	O75531	Barrier-to-autointegration factor;Barrier-to-autointegration factor, N-terminally processed	BANF1	SQKHRDFVAEPMGEKPVGSLAGIGEVLGKKL	266	P	4	897		SQKHRDFVAE	P	M	G	E	K	P	V	G	S	L	A	GIGEVLGKKL	0.884322	1.74e-07	91.175	82.779	91.175	-0.94283	700880000	0.884322	0.668262	NaN	91.175	73.574	NaN
O75533	256	O75533	O75533	Splicing factor 3B subunit 1	SF3B1	GSETPGATPGSKIWDPTPSHTPAGAATPGRG	268	P	6	898		GSETPGATPG	S	K	I	W	D	P	T	P	S	H	T	PAGAATPGRG	0.995606	2.28e-18	84.822	76.889	67.487	-0.14138	539920000	0.95109	0.990856	0.995606	62.942	84.822	70.249
O75533	258	O75533	O75533	Splicing factor 3B subunit 1	SF3B1	ETPGATPGSKIWDPTPSHTPAGAATPGRGDT	269	P	6	898		ETPGATPGSK	I	W	D	P	T	P	S	H	T	P	A	GAATPGRGDT	0.995606	2.28e-18	84.822	76.889	67.487	-0.14138	539920000	0.95109	0.990856	0.995606	62.942	84.822	70.249
O75534	672	O75534	O75534	Cold shock domain-containing protein E1	CSDE1	CVLGQNAQTMAYNITPLRRATVECVKDQFGF	270	P	3	899		CVLGQNAQTM	A	Y	N	I	T	P	L	R	R	A	T	VECVKDQFGF	1	7.53e-05	88.396	74.666	88.396	-0.7193	226790000	1	NaN	NaN	88.396	NaN	NaN
O75663	43	O75663	O75663	TIP41-like protein	TIPRL	MKSADVEKLADELHMPSLPEMMFGDNVLRIQ	272	P	4	917		MKSADVEKLA	D	E	L	H	M	P	S	L	P	E	M	MFGDNVLRIQ	0.963473	0.000303131	58.477	52.316	58.477	3.073	91212000	0.870075	0.963473	0.5	51.568	58.477	54.744
O75694	751	O75694	O75694	Nuclear pore complex protein Nup155	NUP155	NTTAKVQQRLIGFMRPENGNPQQMQQELQRK	274	P	3	924		NTTAKVQQRL	I	G	F	M	R	P	E	N	G	N	P	QQMQQELQRK	0.998233	0.00896896	64.2	57.836	64.2	-0.72373	19204000	0.998233	NaN	NaN	64.2	NaN	NaN
O75694	2	O75694	O75694	Nuclear pore complex protein Nup155	NUP155	______________MPSSLLGAAMPASTSAA	275	P	3	924		__________	_	_	_	_	M	P	S	S	L	L	G	AAMPASTSAA	0.837424	0.00778146	43.494	36.301	40.104	-1.2352	7022000	NaN	0.837424	NaN	NaN	43.494	NaN
O75718	176	O75718	O75718	Cartilage-associated protein	CRTAP	LPKAIAAAHTFLLKHPDDEMMKRNMAYYKSL	276	P	4	928		LPKAIAAAHT	F	L	L	K	H	P	D	D	E	M	M	KRNMAYYKSL	1	0.00715447	58.158	37.719	58.158	-0.39728	87259000	NaN	1	NaN	NaN	58.158	NaN
O75821	2	O75821	O75821	Eukaryotic translation initiation factor 3 subunit G	EIF3G	______________MPTGDFDSKPSWADQVE	277	P	4	940		__________	_	_	_	_	M	P	T	G	D	F	D	SKPSWADQVE	1	0.00484258	43.523	40.643	40.254	0.56207	130880000	1	1	1	40.254	43.501	43.523
O75821	10	O75821	O75821	Eukaryotic translation initiation factor 3 subunit G	EIF3G	______MPTGDFDSKPSWADQVEEEGEDDKC	278	P	4	940		______MPTG	D	F	D	S	K	P	S	W	A	D	Q	VEEEGEDDKC	1	0.00484258	44.258	42.557	40.254	0.56207	149730000	1	1	1	40.254	43.501	44.258
O75832	109	O75832	O75832	26S proteasome non-ATPase regulatory subunit 10	PSMD10	GKGAQVNAVNQNGCTPLHYAASKNRHEIAVM	280	P	3	943		GKGAQVNAVN	Q	N	G	C	T	P	L	H	Y	A	A	SKNRHEIAVM	1	0.00893703	49.973	36.743	42.309	0.797	146590000	1	1	NaN	49.973	49.528	NaN
O75880	296	O75880	O75880	Protein SCO1 homolog, mitochondrial	SCO1	KRKGEIAASIATHMRPYRKKS__________	282	P	4	952		KRKGEIAASI	A	T	H	M	R	P	Y	R	K	K	S	__________	1	0.011384	62.475	44.731	56.851	-0.25043	109400000	NaN	1	1	NaN	62.475	56.851
O75909	136	O75909	O75909	Cyclin-K	CCNK	RSLLNDVQFGQFGDDPKEEVMVLERILLQTI	285	P	3	959		RSLLNDVQFG	Q	F	G	D	D	P	K	E	E	V	M	VLERILLQTI	1	0.0165715	47.281	36.278	47.281	-3.3593	15676000	NaN	NaN	1	NaN	NaN	47.281
O75914;Q13153;Q13177	441;428;407	O75914;Q13153;Q13177	Q13177	Serine/threonine-protein kinase PAK 3;Serine/threonine-protein kinase PAK 1;Serine/threonine-protein kinase PAK 2;PAK-2p27;PAK-2p34	PAK3;PAK1;PAK2	QITPEQSKRSTMVGTPYWMAPEVVTRKAYGP	286	P	3	3253;3259;960		QITPEQSKRS	T	M	V	G	T	P	Y	W	M	A	P	EVVTRKAYGP	0.999967	0.0134672	47.752	38.337	47.752	2.7549	0	NaN	NaN	0.999967	NaN	NaN	47.752
O75923	791	O75923	O75923	Dysferlin	DYSF	LLRLRALAEEPQNSLPDIVIWMLQGDKRVAY	288	P	3	962		LLRLRALAEE	P	Q	N	S	L	P	D	I	V	I	W	MLQGDKRVAY	0.983753	0.00635054	53.359	46.71	53.359	-0.041784	8670600	NaN	NaN	0.983753	NaN	NaN	53.359
O75923	1620	O75923	O75923	Dysferlin	DYSF	ISIGKKSVSDQDNYIPCTLEPVFGKMFELTC	289	P	2	962		ISIGKKSVSD	Q	D	N	Y	I	P	C	T	L	E	P	VFGKMFELTC	0.995501	7.43e-05	100.73	86.764	100.73	-0.30485	18368000	NaN	NaN	0.995501	NaN	NaN	100.73
O75947	127	O75947	O75947	ATP synthase subunit d, mitochondrial	ATP5H	IVEYEKEMEKMKNLIPFDQMTIEDLNEAFPE	291	P	3	970		IVEYEKEMEK	M	K	N	L	I	P	F	D	Q	M	T	IEDLNEAFPE	1	3.88e-05	92.492	81.989	92.492	0.23566	318690000	NaN	0.999123	1	NaN	41.711	92.492
O75973	87	O75973	O75973	C1q-related factor	C1QL1	PGRTGKPGPPGPPGDPGPPGPVGPPGEKGEP	300	P	3	977		PGRTGKPGPP	G	P	P	G	D	P	G	P	P	G	P	VGPPGEKGEP	0.92692	0.00293449	48.489	41.536	48.489	0.69005	33522000	0.92692	NaN	NaN	48.489	NaN	NaN
O76094	507	O76094	O76094	Signal recognition particle subunit SRP72	SRP72	SLVDPEKAKALSKHLPSSDSMSLKVDVEALE	304	P	4	989		SLVDPEKAKA	L	S	K	H	L	P	S	S	D	S	M	SLKVDVEALE	1	0.000236503	74.274	67.91	46.399	0.32236	113030000	NaN	NaN	1	NaN	NaN	74.274
O94762	533	O94762	O94762	ATP-dependent DNA helicase Q5	RECQL5	KDPKIEEFVPPDENCPLKEASSRRIPRLTVK	305	P	3	993		KDPKIEEFVP	P	D	E	N	C	P	L	K	E	A	S	SRRIPRLTVK	0.808149	0.0185644	59.185	22.9	59.185	-0.95134	47403000	0.333333	NaN	0.808149	50.563	NaN	59.185
O94826	383	O94826	O94826	Mitochondrial import receptor subunit TOM70	TOMM70A	NALIKRGSMYMQQQQPLLSTQDFNMAADIDP	306	P	4	1003		NALIKRGSMY	M	Q	Q	Q	Q	P	L	L	S	T	Q	DFNMAADIDP	0.999713	1.38e-15	84.962	84.962	64.152	1.0129	123970000	0.999713	0.996146	0.999131	64.152	84.962	67.571
O94854;Q9UPN3	3376;7249	O94854;Q9UPN3	Q9UPN3	Uncharacterized protein KIAA0754;Microtubule-actin cross-linking factor 1, isoforms 1/2/3/5	KIAA0754;MACF1	SSSSASQSNHSCTSMPSSPATPASGTKVIPS	307	P	3	1009;8276		SSSSASQSNH	S	C	T	S	M	P	S	S	P	A	T	PASGTKVIPS	0.999294	0.000525404	73.109	69.353	73.109	-2.3783	1744000000	0.999294	0.999094	0.997979	73.109	51.539	54.658
O94855	292	O94855	O94855	Protein transport protein Sec24D	SEC24D	SRGGQVYATNTRGQIPPLVTTDCMIQDQGNA	308	P	3	1010		SRGGQVYATN	T	R	G	Q	I	P	P	L	V	T	T	DCMIQDQGNA	0.530109	0.000115151	50.492	44.89	50.492	0.41285	18415000	0.530109	NaN	NaN	50.492	NaN	NaN
O94855	836	O94855	O94855	Protein transport protein Sec24D	SEC24D	RKNCASPSAASQLILPDSMKVLPVYMNCLLK	309	P	2	1010		RKNCASPSAA	S	Q	L	I	L	P	D	S	M	K	V	LPVYMNCLLK	0.999938	0.0341124	72.937	60.376	72.937	-0.061101	3985700	0.999938	NaN	NaN	72.937	NaN	NaN
O94864	101	O94864	O94864	STAGA complex 65 subunit gamma	SUPT7L	QNQQQTEGVKTEESEPLPSCPGSPPLPDDLL	310	P	3	1011		QNQQQTEGVK	T	E	E	S	E	P	L	P	S	C	P	GSPPLPDDLL	0.908741	0.00122799	48.867	46.373	48.867	-2.0136	68057000	0	0.87513	0.908741	NaN	41.423	48.867
O94864	103	O94864	O94864	STAGA complex 65 subunit gamma	SUPT7L	QQQTEGVKTEESEPLPSCPGSPPLPDDLLPL	311	P	3	1011		QQQTEGVKTE	E	S	E	P	L	P	S	C	P	G	S	PPLPDDLLPL	0.971347	0.000218128	56.947	54.694	48.867	-2.0136	208250000	0.954432	0.964043	0.971347	50.055	56.947	48.867
O94864	106	O94864	O94864	STAGA complex 65 subunit gamma	SUPT7L	TEGVKTEESEPLPSCPGSPPLPDDLLPLDCK	312	P	3	1011		TEGVKTEESE	P	L	P	S	C	P	G	S	P	P	L	PDDLLPLDCK	0.971347	0.000218128	56.947	54.694	48.867	-2.0136	208250000	0.954432	0.970258	0.971347	50.055	56.947	48.867
O94864	109	O94864	O94864	STAGA complex 65 subunit gamma	SUPT7L	VKTEESEPLPSCPGSPPLPDDLLPLDCKNPN	313	P	3	1011		VKTEESEPLP	S	C	P	G	S	P	P	L	P	D	D	LLPLDCKNPN	0.971347	0.000218128	56.947	54.694	48.867	-2.0136	208250000	0.954432	0.970258	0.971347	50.055	56.947	48.867
O94864	110	O94864	O94864	STAGA complex 65 subunit gamma	SUPT7L	KTEESEPLPSCPGSPPLPDDLLPLDCKNPNA	314	P	3	1011		KTEESEPLPS	C	P	G	S	P	P	L	P	D	D	L	LPLDCKNPNA	0.971347	0.000218128	56.947	54.694	48.867	-2.0136	208250000	0.954432	0.970258	0.971347	50.055	56.947	48.867
O94864	112	O94864	O94864	STAGA complex 65 subunit gamma	SUPT7L	EESEPLPSCPGSPPLPDDLLPLDCKNPNAPF	315	P	3	1011		EESEPLPSCP	G	S	P	P	L	P	D	D	L	L	P	LDCKNPNAPF	0.93268	0.000218128	56.947	54.694	50.055	-2.5911	189680000	0.848658	0.93268	0	50.055	56.947	NaN
O94915	1490	O94915	O94915	Protein furry homolog-like	FRYL	SVTSGTTSSSNTMVAPTDGNPDNKPIKENIE	319	P	3	1027		SVTSGTTSSS	N	T	M	V	A	P	T	D	G	N	P	DNKPIKENIE	0.974189	0.00621548	46.404	43.963	46.404	0.63246	41169000	NaN	NaN	0.974189	NaN	NaN	46.404
O94925	329	O94925	O94925	Glutaminase kidney isoform, mitochondrial	GLS	SGLRFNKLFLNEDDKPHNPMVNAGAIVVTSL	321	P	4	1031		SGLRFNKLFL	N	E	D	D	K	P	H	N	P	M	V	NAGAIVVTSL	0.855831	1.22e-06	59.691	57.149	59.691	-0.59023	220340000	0.855509	0.855831	NaN	55.469	59.691	NaN
O94925	258	O94925	O94925	Glutaminase kidney isoform, mitochondrial	GLS	GGKVADYIPQLAKFSPDLWGVSVCTVDGQRH	323	P	2	1031		GGKVADYIPQ	L	A	K	F	S	P	D	L	W	G	V	SVCTVDGQRH	1	3.76e-14	125.82	102.07	66.393	0.8517	298720000	1	1	1	125.82	105.65	125.82
O94925	493	O94925	O94925	Glutaminase kidney isoform, mitochondrial	GLS	LPAKSGVAGGILLVVPNVMGMMCWSPPLDKM	324	P	3	1031		LPAKSGVAGG	I	L	L	V	V	P	N	V	M	G	M	MCWSPPLDKM	0.839462	5.1e-05	60.991	54.696	60.991	-1.3592	26739000	NaN	NaN	0.839462	NaN	NaN	60.991
O94925	503	O94925	O94925	Glutaminase kidney isoform, mitochondrial	GLS	ILLVVPNVMGMMCWSPPLDKMGNSVKGIHFC	325	P	3	1031		ILLVVPNVMG	M	M	C	W	S	P	P	L	D	K	M	GNSVKGIHFC	0.98702	4.51e-05	60.991	54.696	58.272	-0.70628	43258000	NaN	NaN	0.98702	NaN	NaN	60.991
O94925	504	O94925	O94925	Glutaminase kidney isoform, mitochondrial	GLS	LLVVPNVMGMMCWSPPLDKMGNSVKGIHFCH	326	P	3	1031		LLVVPNVMGM	M	C	W	S	P	P	L	D	K	M	G	NSVKGIHFCH	0.959137	4.51e-05	58.272	51.24	58.272	-0.70628	30301000	NaN	NaN	0.959137	NaN	NaN	58.272
O94925	281	O94925	O94925	Glutaminase kidney isoform, mitochondrial	GLS	CTVDGQRHSTGDTKVPFCLQSCVKPLKYAIA	327	P	3	1031		CTVDGQRHST	G	D	T	K	V	P	F	C	L	Q	S	CVKPLKYAIA	0.999997	0.0247365	69.03	62.409	65.563	0.017237	161550000	0.999995	NaN	0.999997	69.03	NaN	65.563
O94979	239	O94979	O94979	Protein transport protein Sec31A	SEC31A	DVATQMVLASEDDRLPVIQMWDLRFASSPLR	328	P	5	1043		DVATQMVLAS	E	D	D	R	L	P	V	I	Q	M	W	DLRFASSPLR	0.999914	0.000467649	44.969	39.242	44.969	-1.49	55993000	NaN	0.999914	NaN	NaN	44.969	NaN
O95104	609	O95104	O95104	Splicing factor, arginine/serine-rich 15	SCAF4	DVELGVTYIPWDKVKPEELESFCEGGMLDSD	329	P	3	1054		DVELGVTYIP	W	D	K	V	K	P	E	E	L	E	S	FCEGGMLDSD	0.999945	0.014081	48.389	46.306	48.389	-1.5245	75187000	NaN	NaN	0.999945	NaN	NaN	48.389
O95140	28	O95140	O95140	Mitofusin-2	MFN2	TVKKNKRHMAEVNASPLKHFVTAKKKINGIF	330	P	2	1056		TVKKNKRHMA	E	V	N	A	S	P	L	K	H	F	V	TAKKKINGIF	1	0.0120435	82.749	46.806	82.749	4.4622	0	1	NaN	NaN	82.749	NaN	NaN
O95340	514	O95340	O95340	Bifunctional 3'-phosphoadenosine 5'-phosphosulfate synthase 2;Sulfate adenylyltransferase;Adenylyl-sulfate kinase	PAPSS2	SRMIAGANFYIVGRDPAGMPHPETKKDLYEP	336	P	4	1097		SRMIAGANFY	I	V	G	R	D	P	A	G	M	P	H	PETKKDLYEP	0.902548	0.00371113	74.047	60.48	74.047	-0.54319	57344000	NaN	NaN	0.902548	NaN	NaN	74.047
O95340	490	O95340	O95340	Bifunctional 3'-phosphoadenosine 5'-phosphosulfate synthase 2;Sulfate adenylyltransferase;Adenylyl-sulfate kinase	PAPSS2	STIVAIFPSPMLYAGPTEVQWHCRSRMIAGA	340	P	3	1097		STIVAIFPSP	M	L	Y	A	G	P	T	E	V	Q	W	HCRSRMIAGA	0.992742	0.00155605	56.29	47.556	44.5	0.87949	141060000	NaN	0.992742	0.918431	NaN	50.055	56.29
O95361;Q309B1	400;184	O95361	O95361	Tripartite motif-containing protein 16;Tripartite motif-containing protein 16-like protein	TRIM16;TRIM16L	YLRLQEENRKVTNTTPWEHPYPDLPSRFLHW	341	P	3	1102		YLRLQEENRK	V	T	N	T	T	P	W	E	H	P	Y	PDLPSRFLHW	0.954854	0.00325649	71.085	60.986	71.085	-0.23773	116930000	NaN	NaN	0.954854	NaN	NaN	71.085
O95361;Q309B1	404;188	O95361	O95361	Tripartite motif-containing protein 16;Tripartite motif-containing protein 16-like protein	TRIM16;TRIM16L	QEENRKVTNTTPWEHPYPDLPSRFLHWRQVL	342	P	3	1102		QEENRKVTNT	T	P	W	E	H	P	Y	P	D	L	P	SRFLHWRQVL	0.99175	0.00325649	71.085	60.986	71.085	-0.23773	116930000	NaN	NaN	0.99175	NaN	NaN	71.085
O95373	463	O95373	O95373	Importin-7	IPO7	IYKDQMEYMLQNHVFPLFSSELGYMRARACW	344	P	3	1106		IYKDQMEYML	Q	N	H	V	F	P	L	F	S	S	E	LGYMRARACW	1	0.0301239	42.325	38.678	42.325	-0.66097	19005000	NaN	NaN	1	NaN	NaN	42.325
O95373	253	O95373	O95373	Importin-7	IPO7	RDVPNETLQVEEDDRPELPWWKCKKWALHIL	345	P	3	1106		RDVPNETLQV	E	E	D	D	R	P	E	L	P	W	W	KCKKWALHIL	0.999998	0.0148359	65.784	58.508	64.679	0.65878	193510000	NaN	0.999865	0.999998	NaN	52.298	65.784
O95373	256	O95373	O95373	Importin-7	IPO7	PNETLQVEEDDRPELPWWKCKKWALHILARL	346	P	3	1106		PNETLQVEED	D	R	P	E	L	P	W	W	K	C	K	KWALHILARL	0.999998	0.0148359	65.784	58.508	64.679	0.65878	193510000	NaN	0.999865	0.999998	NaN	52.298	65.784
O95394	261	O95394	O95394	Phosphoacetylglucosamine mutase	PGM3	NHLCGADFVKSHQKPPQGMEIKSNERCCSFD	347	P	3	1110		NHLCGADFVK	S	H	Q	K	P	P	Q	G	M	E	I	KSNERCCSFD	0.994066	5.59e-06	155.26	126.57	92.781	-0.24671	1014100000	0.816768	0.994066	0.990368	155.26	139.86	152.07
O95400	89	O95400	O95400	CD2 antigen cytoplasmic tail-binding protein 2	CD2BP2	QEAATLPSEGGVRITPFNLQEEMEEGHFDAD	348	P	3	1115		QEAATLPSEG	G	V	R	I	T	P	F	N	L	Q	E	EMEEGHFDAD	1	0.00599187	48.867	46.328	48.867	-1.1147	214040000	NaN	NaN	1	NaN	NaN	48.867
O95425	1080	O95425	O95425	Supervillin	SVIL	QTGTAAGKTIAQTTAPVSWKPQDSSEQPQEK	351	P	3	1120		QTGTAAGKTI	A	Q	T	T	A	P	V	S	W	K	P	QDSSEQPQEK	0.995127	0.00447206	76.417	62.256	68.88	-1.1178	221240000	0.926719	0.938167	0.995127	48.641	43.523	76.417
O95425	1085	O95425	O95425	Supervillin	SVIL	AGKTIAQTTAPVSWKPQDSSEQPQEKLCKNP	352	P	3	1120		AGKTIAQTTA	P	V	S	W	K	P	Q	D	S	S	E	QPQEKLCKNP	0.998994	0.00447206	76.417	62.256	68.88	-1.1178	221240000	0.983151	0.98655	0.998994	48.641	43.523	76.417
O95428	898	O95428	O95428	Papilin	PAPLN	ELGSRAPGLGGDAGSPAPPFHSSSYRISLAG	353	P	3	1122		ELGSRAPGLG	G	D	A	G	S	P	A	P	P	F	H	SSSYRISLAG	0.990302	0.00369009	65.374	51.065	65.374	-0.14505	91692000	0.988316	NaN	0.990302	63.869	NaN	65.374
O95428	1033	O95428	O95428	Papilin	PAPLN	QDFGQAGAAGPLGAIPSSHPQPANRLRLDQN	354	P	3	1122		QDFGQAGAAG	P	L	G	A	I	P	S	S	H	P	Q	PANRLRLDQN	0.960415	3.12e-10	95.255	88.062	74.274	-1.7966	49164000	0.818209	NaN	0.960415	95.255	NaN	74.274
O95428	832	O95428	O95428	Papilin	PAPLN	GASGRSTHTDGGGSSPAGEQEPSQHRTGAAV	355	P	3	1122		GASGRSTHTD	G	G	G	S	S	P	A	G	E	Q	E	PSQHRTGAAV	0.999996	1.63e-57	162.46	142.88	89.028	0.29196	30237000	0.999812	0.999996	0.999915	94.632	89.028	162.46
O95571	242	O95571	O95571	Persulfide dioxygenase ETHE1, mitochondrial	ETHE1	GNLNLPKPQQIDFAVPANMRCGVQTPTA___	359	P	3	1141		GNLNLPKPQQ	I	D	F	A	V	P	A	N	M	R	C	GVQTPTA___	0.999357	0.00758385	72.876	65.254	72.876	-0.0030501	84088000	0.999357	NaN	NaN	72.876	NaN	NaN
O95573	377	O95573	O95573	Long-chain-fatty-acid--CoA ligase 3	ACSL3	SKIKKGSKGDTSMLKPTLMAAVPEIMDRIYK	363	P	3	1142		SKIKKGSKGD	T	S	M	L	K	P	T	L	M	A	A	VPEIMDRIYK	0.999984	0.00868412	64.265	60.01	54.672	1.3715	80486000	NaN	0.999959	0.999984	NaN	64.265	54.672
O95602	729	O95602	O95602	DNA-directed RNA polymerase I subunit RPA1	POLR1A	KAWVKETPRSVPGFNPDSMCESQVIIREGEL	364	P	3	1143		KAWVKETPRS	V	P	G	F	N	P	D	S	M	C	E	SQVIIREGEL	0.867172	0.00341701	65.107	55.701	65.107	0.35909	25351000	NaN	NaN	0.867172	NaN	NaN	65.107
O95721	22	O95721	O95721	Synaptosomal-associated protein 29	SNAP29	SYNPFDDDGEDEGARPAPWRDARDLPDGPDA	365	P	3	1161		SYNPFDDDGE	D	E	G	A	R	P	A	P	W	R	D	ARDLPDGPDA	1	0.00417529	78.021	75.479	78.021	-0.4154	23492000	NaN	1	NaN	NaN	78.021	NaN
O95721	24	O95721	O95721	Synaptosomal-associated protein 29	SNAP29	NPFDDDGEDEGARPAPWRDARDLPDGPDAPA	366	P	3	1161		NPFDDDGEDE	G	A	R	P	A	P	W	R	D	A	R	DLPDGPDAPA	1	0.00417529	78.021	75.479	78.021	-0.4154	23492000	NaN	1	NaN	NaN	78.021	NaN
O95782	648	O95782	O95782	AP-2 complex subunit alpha-1	AP2A1	RDPSSNDINGGMEPTPSTVSTPSPSADLLGL	368	P	3	1170		RDPSSNDING	G	M	E	P	T	P	S	T	V	S	T	PSPSADLLGL	0.793841	5.37e-05	53.073	51.168	53.073	-1.1932	62999000	NaN	0.793841	NaN	NaN	53.073	NaN
O95782	622	O95782	O95782	AP-2 complex subunit alpha-1	AP2A1	ERESSILAKLKRKKGPGAGSALDDGRRDPSS	369	P	4	1170		ERESSILAKL	K	R	K	K	G	P	G	A	G	S	A	LDDGRRDPSS	0.518534	1.26e-05	46.05	41.928	46.05	0.66864	71840000	0.518534	NaN	NaN	46.05	NaN	NaN
O95782	490	O95782	O95782	AP-2 complex subunit alpha-1	AP2A1	VQGYAAKTVFEALQAPACHENMVKVGGYILG	370	P	3	1170		VQGYAAKTVF	E	A	L	Q	A	P	A	C	H	E	N	MVKVGGYILG	1	0.0182218	51.193	47.007	49.049	-0.91003	671410000	NaN	1	1	NaN	51.193	49.049
O95793	564	O95793	O95793	Double-stranded RNA-binding protein Staufen homolog 1	STAU1	ILKLLSELDQQSTEMPRTGNGPMSVCGRC__	371	P	3	1174		ILKLLSELDQ	Q	S	T	E	M	P	R	T	G	N	G	PMSVCGRC__	1	0.000795177	107.83	97.505	61.212	-2.1412	164260000	1	1	1	61.212	96.015	107.83
O95817	257	O95817	O95817	BAG family molecular chaperone regulator 3	BAG3	THQPVYHKIQGDDWEPRPLRAASPFRSSVQG	374	P	3	1179		THQPVYHKIQ	G	D	D	W	E	P	R	P	L	R	A	ASPFRSSVQG	1	0.0216374	88.187	57.636	76.522	-0.5831	167610000	1	1	1	88.187	78.692	77.593
O95817	259	O95817	O95817	BAG family molecular chaperone regulator 3	BAG3	QPVYHKIQGDDWEPRPLRAASPFRSSVQGAS	375	P	3	1179		QPVYHKIQGD	D	W	E	P	R	P	L	R	A	A	S	PFRSSVQGAS	1	0.0216374	88.187	57.636	76.522	-0.5831	167610000	1	1	1	88.187	78.692	77.593
O95817	355	O95817	O95817	BAG family molecular chaperone regulator 3	BAG3	QVIRKEVDSKPVSQKPPPPSEKVEVKVPPAP	376	P	1	1179		QVIRKEVDSK	P	V	S	Q	K	P	P	P	P	S	E	KVEVKVPPAP	1	0.0398993	41.652	26.431	41.652	-0.50792	320730000	1	NaN	NaN	41.652	NaN	NaN
O95817	356	O95817	O95817	BAG family molecular chaperone regulator 3	BAG3	VIRKEVDSKPVSQKPPPPSEKVEVKVPPAPV	377	P	1	1179		VIRKEVDSKP	V	S	Q	K	P	P	P	P	S	E	K	VEVKVPPAPV	1	0.0398993	41.652	26.431	41.652	-0.50792	320730000	1	NaN	NaN	41.652	NaN	NaN
O95817	357	O95817	O95817	BAG family molecular chaperone regulator 3	BAG3	IRKEVDSKPVSQKPPPPSEKVEVKVPPAPVP	378	P	1	1179		IRKEVDSKPV	S	Q	K	P	P	P	P	S	E	K	V	EVKVPPAPVP	1	0.0398993	41.652	26.431	41.652	-0.50792	320730000	1	NaN	NaN	41.652	NaN	NaN
O95817	358	O95817	O95817	BAG family molecular chaperone regulator 3	BAG3	RKEVDSKPVSQKPPPPSEKVEVKVPPAPVPC	379	P	1	1179		RKEVDSKPVS	Q	K	P	P	P	P	S	E	K	V	E	VKVPPAPVPC	1	0.0398993	41.652	26.431	41.652	-0.50792	320730000	1	NaN	NaN	41.652	NaN	NaN
O95817	174	O95817	O95817	BAG family molecular chaperone regulator 3	BAG3	AAQPPASHGPERSQSPAASDCSSSSSSASLP	380	P	2	1179		AAQPPASHGP	E	R	S	Q	S	P	A	A	S	D	C	SSSSSSASLP	0.999977	0.00358301	84.874	77.149	51.147	0.28408	360680000	0.999833	0.999977	NaN	84.874	53.565	NaN
O95817	302	O95817	O95817	BAG family molecular chaperone regulator 3	BAG3	LHSPSPIRVHTVVDRPQQPMTHRETAPVSQP	381	P	3	1179		LHSPSPIRVH	T	V	V	D	R	P	Q	Q	P	M	T	HRETAPVSQP	0.78687	0.0397261	55.66	37.743	55.66	-0.33425	209360000	NaN	0.78687	NaN	NaN	55.66	NaN
O95817	374	O95817	O95817	BAG family molecular chaperone regulator 3	BAG3	SEKVEVKVPPAPVPCPPPSPGPSAVPSSPKS	382	P	2	1179		SEKVEVKVPP	A	P	V	P	C	P	P	P	S	P	G	PSAVPSSPKS	0.958727	0.0106643	73.887	62.118	66.285	-2.3198	331550000	0.937479	0.958727	NaN	73.887	68.83	NaN
O95817	375	O95817	O95817	BAG family molecular chaperone regulator 3	BAG3	EKVEVKVPPAPVPCPPPSPGPSAVPSSPKSV	383	P	2	1179		EKVEVKVPPA	P	V	P	C	P	P	P	S	P	G	P	SAVPSSPKSV	0.958727	0.0106643	73.887	62.118	66.285	-2.3198	351110000	0.937479	0.958727	NaN	73.887	69.108	NaN
O95817	376	O95817	O95817	BAG family molecular chaperone regulator 3	BAG3	KVEVKVPPAPVPCPPPSPGPSAVPSSPKSVA	384	P	2	1179		KVEVKVPPAP	V	P	C	P	P	P	S	P	G	P	S	AVPSSPKSVA	0.958727	0.0106643	73.887	62.118	66.285	-2.3198	351110000	0.93973	0.958727	NaN	73.887	69.108	NaN
O95817	378	O95817	O95817	BAG family molecular chaperone regulator 3	BAG3	EVKVPPAPVPCPPPSPGPSAVPSSPKSVATE	385	P	2	1179		EVKVPPAPVP	C	P	P	P	S	P	G	P	S	A	V	PSSPKSVATE	0.948617	0.0106643	73.887	62.118	66.285	-2.3198	351110000	0.936711	0.948617	NaN	73.887	69.108	NaN
O95817	380	O95817	O95817	BAG family molecular chaperone regulator 3	BAG3	KVPPAPVPCPPPSPGPSAVPSSPKSVATEER	386	P	2	1179		KVPPAPVPCP	P	P	S	P	G	P	S	A	V	P	S	SPKSVATEER	0.909737	0.0106643	73.887	62.118	60.401	0.21883	351110000	0.87083	0.909737	NaN	73.887	69.108	NaN
O95817	384	O95817	O95817	BAG family molecular chaperone regulator 3	BAG3	APVPCPPPSPGPSAVPSSPKSVATEERAAPS	387	P	2	1179		APVPCPPPSP	G	P	S	A	V	P	S	S	P	K	S	VATEERAAPS	0.80328	0.0146399	69.108	56.747	58.752	-4.1923	114910000	0.80328	0.800978	NaN	59.898	69.108	NaN
O95817	387	O95817	O95817	BAG family molecular chaperone regulator 3	BAG3	PCPPPSPGPSAVPSSPKSVATEERAAPSTAP	388	P	2	1179		PCPPPSPGPS	A	V	P	S	S	P	K	S	V	A	T	EERAAPSTAP	0.824436	0.0234747	69.108	56.747	69.108	-2.3694	157250000	0	0.824436	NaN	NaN	69.108	NaN
O95985	791	O95985	O95985	DNA topoisomerase 3-beta-1	TOP3B	AALLDVDFNKAKSPLPGDETQHMGCVFCDPV	392	P	3	1203		AALLDVDFNK	A	K	S	P	L	P	G	D	E	T	Q	HMGCVFCDPV	0.926197	0.00735415	44.3	42.296	44.3	-0.072861	38781000	NaN	NaN	0.926197	NaN	NaN	44.3
O95999	164	O95999	O95999	B-cell lymphoma/leukemia 10	BCL10	ASTVMYHPEGESSTTPFFSTNSSLNLPVLEV	394	P	3	1206		ASTVMYHPEG	E	S	S	T	T	P	F	F	S	T	N	SSLNLPVLEV	0.512047	2.4e-05	49.709	44.444	40.764	-0.08681	55188000	NaN	0.499922	0.512047	NaN	49.199	49.709
O96008	78	O96008	O96008	Mitochondrial import receptor subunit TOM40 homolog	TOMM40	ASASGAAEDGACGCLPNPGTFEECHRKCKEL	396	P	4	1211		ASASGAAEDG	A	C	G	C	L	P	N	P	G	T	F	EECHRKCKEL	0.979602	1.17e-07	64.583	62.771	54.311	0.61834	469620000	0.979602	0.772587	0.766887	54.311	41.247	64.583
O96008	80	O96008	O96008	Mitochondrial import receptor subunit TOM40 homolog	TOMM40	ASGAAEDGACGCLPNPGTFEECHRKCKELFP	397	P	4	1211		ASGAAEDGAC	G	C	L	P	N	P	G	T	F	E	E	CHRKCKELFP	0.815564	0.00757379	42.659	40.548	42.659	1.2426	52505000	0	0.758811	0.815564	NaN	41.65	42.659
O96019	119	O96019	O96019	Actin-like protein 6A	ACTL6A	DHTYKMHVKSEASLHPVLMSEAPWNTRAKRE	399	P	2	1216		DHTYKMHVKS	E	A	S	L	H	P	V	L	M	S	E	APWNTRAKRE	1	0.0414795	56.205	36.081	56.205	-0.29433	38034000	NaN	1	1	NaN	41.684	56.205
O96019	126	O96019	O96019	Actin-like protein 6A	ACTL6A	VKSEASLHPVLMSEAPWNTRAKREKLTELMF	400	P	2	1216		VKSEASLHPV	L	M	S	E	A	P	W	N	T	R	A	KREKLTELMF	1	0.0414795	56.205	36.081	56.205	-0.29433	38034000	0.855736	1	1	55.776	41.684	56.205
P00338	292	P00338	P00338	L-lactate dehydrogenase A chain	LDHA	IKGLYGIKDDVFLSVPCILGQNGISDLVKVT	401	P	3	1220		IKGLYGIKDD	V	F	L	S	V	P	C	I	L	G	Q	NGISDLVKVT	1	1.8e-12	99.219	89.886	85.185	0.1688	2526700000	1	1	1	99.219	85.185	70.112
P00338	154	P00338	P00338	L-lactate dehydrogenase A chain	LDHA	PVDILTYVAWKISGFPKNRVIGSGCNLDSAR	402	P	3	1220		PVDILTYVAW	K	I	S	G	F	P	K	N	R	V	I	GSGCNLDSAR	1	0.0133164	69.361	60.419	56.529	2.0129	199700000	1	1	NaN	69.361	65.25	NaN
P00338	182	P00338	P00338	L-lactate dehydrogenase A chain	LDHA	SARFRYLMGERLGVHPLSCHGWVLGEHGDSS	403	P	4	1220		SARFRYLMGE	R	L	G	V	H	P	L	S	C	H	G	WVLGEHGDSS	1	1.88e-26	108.04	98.974	42.302	-0.076485	4439300000	1	0.994962	1	82.988	76.823	108.04
P00338	199	P00338	P00338	L-lactate dehydrogenase A chain	LDHA	SCHGWVLGEHGDSSVPVWSGMNVAGVSLKTL	404	P	4	1220		SCHGWVLGEH	G	D	S	S	V	P	V	W	S	G	M	NVAGVSLKTL	1	1.46e-27	108.56	96.839	42.302	-0.076485	7149000000	1	0.999996	1	99.018	84.962	108.56
P00338	139	P00338	P00338	L-lactate dehydrogenase A chain	LDHA	VVKYSPNCKLLIVSNPVDILTYVAWKISGFP	405	P	3	1220		VVKYSPNCKL	L	I	V	S	N	P	V	D	I	L	T	YVAWKISGFP	1	0.0165315	52.372	41.053	52.372	0.12825	36064000	1	NaN	NaN	52.372	NaN	NaN
P00352	43	P00352	P00352	Retinal dehydrogenase 1	ALDH1A1	EWHDSVSGKKFPVFNPATEEELCQVEEGDKE	406	P	3	1221		EWHDSVSGKK	F	P	V	F	N	P	A	T	E	E	E	LCQVEEGDKE	0.99776	0.0116782	56.327	49.134	56.327	0.80036	19793000	0.99776	NaN	NaN	56.327	NaN	NaN
P00387	198	P00387	P00387	NADH-cytochrome b5 reductase 3;NADH-cytochrome b5 reductase 3 membrane-bound form;NADH-cytochrome b5 reductase 3 soluble form	CYB5R3	GITPMLQVIRAIMKDPDDHTVCHLLFANQTE	407	P	5	1224		GITPMLQVIR	A	I	M	K	D	P	D	D	H	T	V	CHLLFANQTE	1	0.00225345	51.503	45.038	51.503	0.205	35440000	NaN	NaN	1	NaN	NaN	51.503
P00395	499	P00395	P00395	Cytochrome c oxidase subunit 1	MT-CO1	MVEEPSMNLEWLYGCPPPYHTFEEPVYMKS_	410	P	3	1226		MVEEPSMNLE	W	L	Y	G	C	P	P	P	Y	H	T	FEEPVYMKS_	0.672735	0.00102801	43.612	43.612	43.612	-0.38347	33235000	0	NaN	0.672735	NaN	NaN	43.612
P00395	508	P00395	P00395	Cytochrome c oxidase subunit 1	MT-CO1	EWLYGCPPPYHTFEEPVYMKS__________	411	P	3	1226		EWLYGCPPPY	H	T	F	E	E	P	V	Y	M	K	S	__________	0.953859	0.000608327	45.901	39.071	45.901	-1.6924	196510000	0.600239	0.953859	NaN	43.068	45.901	NaN
P00403	208	P00403	P00403	Cytochrome c oxidase subunit 2	MT-CO2	YGQCSEICGANHSFMPIVLELIPLKIFEMGP	412	P	4	1227		YGQCSEICGA	N	H	S	F	M	P	I	V	L	E	L	IPLKIFEMGP	0.993612	2.84e-12	65.58	58.264	65.58	0.57133	889420000	NaN	0.945561	0.993612	NaN	50.942	65.58
P00492	15	P00492	P00492	Hypoxanthine-guanine phosphoribosyltransferase	HPRT1	_MATRSPGVVISDDEPGYDLDLFCIPNHYAE	413	P	3	1233		_MATRSPGVV	I	S	D	D	E	P	G	Y	D	L	D	LFCIPNHYAE	0.998341	1.18e-15	100.27	95.002	100.27	-1.6315	260360000	NaN	NaN	0.998341	NaN	NaN	100.27
P00519	958	P00519	P00519	Tyrosine-protein kinase ABL1	ABL1	SDAAKPSQPGEGLKKPVLPATPKPQSAKPSG	415	P	1	1235		SDAAKPSQPG	E	G	L	K	K	P	V	L	P	A	T	PKPQSAKPSG	1	0.000439868	72.848	17.386	48.998	0.29677	6640000000	1	1	1	67.207	72.848	41.704
P00519	961	P00519	P00519	Tyrosine-protein kinase ABL1	ABL1	AKPSQPGEGLKKPVLPATPKPQSAKPSGTPI	416	P	1	1235		AKPSQPGEGL	K	K	P	V	L	P	A	T	P	K	P	QSAKPSGTPI	1	0.000439868	72.848	17.386	48.998	0.29677	6640000000	1	1	1	67.207	72.848	41.704
P00519	964	P00519	P00519	Tyrosine-protein kinase ABL1	ABL1	SQPGEGLKKPVLPATPKPQSAKPSGTPISPA	417	P	1	1235		SQPGEGLKKP	V	L	P	A	T	P	K	P	Q	S	A	KPSGTPISPA	1	0.000439868	72.848	17.386	48.998	0.29677	6640000000	1	1	1	67.207	72.848	41.704
P00519	966	P00519	P00519	Tyrosine-protein kinase ABL1	ABL1	PGEGLKKPVLPATPKPQSAKPSGTPISPAPV	418	P	1	1235		PGEGLKKPVL	P	A	T	P	K	P	Q	S	A	K	P	SGTPISPAPV	1	0.000439868	72.848	17.386	48.998	0.29677	6640000000	1	1	1	67.207	72.848	41.704
P00533	228	P00533	P00533	Epidermal growth factor receptor	EGFR	IICAQQCSGRCRGKSPSDCCHNQCAAGCTGP	419	P	3	1236		IICAQQCSGR	C	R	G	K	S	P	S	D	C	C	H	NQCAAGCTGP	0.999895	0.0150218	55.763	55.763	55.763	-1.306	42882000	0.999895	NaN	NaN	55.763	NaN	NaN
P00558	111	P00558	P00558	Phosphoglycerate kinase 1	PGK1	LKDCVGPEVEKACANPAAGSVILLENLRFHV	420	P	2	1237		LKDCVGPEVE	K	A	C	A	N	P	A	A	G	S	V	ILLENLRFHV	1	0.00733909	81.918	74.194	79.466	-0.61769	540060000	1	1	1	81.918	59.185	79.466
P00558	182	P00558	P00558	Phosphoglycerate kinase 1	PGK1	GTAHRAHSSMVGVNLPQKAGGFLMKKELNYF	421	P	4	1237		GTAHRAHSSM	V	G	V	N	L	P	Q	K	A	G	G	FLMKKELNYF	1	0.000714189	70.363	63.631	46.132	1.1226	147380000	1	NaN	1	56.303	NaN	70.363
P00558	67	P00558	P00558	Phosphoglycerate kinase 1	PGK1	DNGAKSVVLMSHLGRPDGVPMPDKYSLEPVA	422	P	3	1237		DNGAKSVVLM	S	H	L	G	R	P	D	G	V	P	M	PDKYSLEPVA	0.999639	3.14e-41	133.91	128.01	91.583	-0.19631	57364000000	0.999548	0.999376	0.999639	131.95	133.91	123.25
P00558	73	P00558	P00558	Phosphoglycerate kinase 1	PGK1	VVLMSHLGRPDGVPMPDKYSLEPVAVELKSL	424	P	4	1237		VVLMSHLGRP	D	G	V	P	M	P	D	K	Y	S	L	EPVAVELKSL	0.784171	2.17e-15	99.34	99.34	61.499	0.23008	3759500000	0.606951	0.540191	0.784171	99.34	89.107	95.347
P00558	308	P00558	P00558	Phosphoglycerate kinase 1	PGK1	DENAKTGQATVASGIPAGWMGLDCGPESSKK	425	P	2	1237		DENAKTGQAT	V	A	S	G	I	P	A	G	W	M	G	LDCGPESSKK	1	1.12e-09	100.77	82.668	73.464	-1.2081	8536800000	1	1	1	96.414	100.77	88.573
P00558	318	P00558	P00558	Phosphoglycerate kinase 1	PGK1	VASGIPAGWMGLDCGPESSKKYAEAVTRAKQ	426	P	2	1237		VASGIPAGWM	G	L	D	C	G	P	E	S	S	K	K	YAEAVTRAKQ	1	1.98e-07	96.414	85.779	73.464	-1.2081	8151200000	1	1	1	96.414	95.428	62.605
P00966	178	P00966	P00966	Argininosuccinate synthase	ASS1	YAKQHGIPIPVTPKNPWSMDENLMHISYEAG	428	P	3	1241		YAKQHGIPIP	V	T	P	K	N	P	W	S	M	D	E	NLMHISYEAG	0.999997	0.00240218	58.627	51.596	58.627	0.50088	31438000	NaN	NaN	0.999997	NaN	NaN	58.627
P02452	622	P02452	P02452	Collagen alpha-1(I) chain	COL1A1	VGPAGKDGEAGAQGPPGPAGPAGERGEQGPA	430	P	2	1254		VGPAGKDGEA	G	A	Q	G	P	P	G	P	A	G	P	AGERGEQGPA	0.767777	0.0336008	74.475	65.521	74.475	1.5083	3395700	NaN	NaN	0.767777	NaN	NaN	74.475
P02452	1048	P02452	P02452	Collagen alpha-1(I) chain	COL1A1	KGDRGETGPAGPPGAPGAPGAPGPVGPAGKS	433	P	3	1254		KGDRGETGPA	G	P	P	G	A	P	G	A	P	G	A	PGPVGPAGKS	0.994514	0.0010636	63.491	55.203	63.491	0.38101	9268900	NaN	NaN	0.994514	NaN	NaN	63.491
P02452	1051	P02452	P02452	Collagen alpha-1(I) chain	COL1A1	RGETGPAGPPGAPGAPGAPGPVGPAGKSGDR	434	P	3	1254		RGETGPAGPP	G	A	P	G	A	P	G	A	P	G	P	VGPAGKSGDR	0.994604	0.0010636	63.491	55.203	63.491	0.38101	9268900	NaN	NaN	0.994604	NaN	NaN	63.491
P02452	289	P02452	P02452	Collagen alpha-1(I) chain	COL1A1	DGAKGDAGPAGPKGEPGSPGENGAPGQMGPR	436	P	2	1254		DGAKGDAGPA	G	P	K	G	E	P	G	S	P	G	E	NGAPGQMGPR	1	1.38e-50	178.22	165.21	178.22	0.49255	18037000	1	0.999999	1	133.15	64.121	178.22
P02452	292	P02452	P02452	Collagen alpha-1(I) chain	COL1A1	KGDAGPAGPKGEPGSPGENGAPGQMGPRGLP	437	P	2	1254		KGDAGPAGPK	G	E	P	G	S	P	G	E	N	G	A	PGQMGPRGLP	1	1.38e-50	178.22	165.21	178.22	0.49255	18037000	1	0.999876	1	133.15	64.121	178.22
P02452	298	P02452	P02452	Collagen alpha-1(I) chain	COL1A1	AGPKGEPGSPGENGAPGQMGPRGLPGERGRP	438	P	2	1254		AGPKGEPGSP	G	E	N	G	A	P	G	Q	M	G	P	RGLPGERGRP	0.998419	1.38e-50	178.22	165.21	178.22	0.49255	18037000	0.988014	0.522739	0.998419	133.15	64.121	178.22
P02452	919	P02452	P02452	Collagen alpha-1(I) chain	COL1A1	EGGKGPRGETGPAGRPGEVGPPGPPGPAGEK	440	P	3	1254		EGGKGPRGET	G	P	A	G	R	P	G	E	V	G	P	PGPPGPAGEK	0.854381	0.0336165	73.036	60.603	70.679	-0.20186	28532000	0.854381	NaN	NaN	73.036	NaN	NaN
P02452	927	P02452	P02452	Collagen alpha-1(I) chain	COL1A1	ETGPAGRPGEVGPPGPPGPAGEKGSPGADGP	442	P	3	1254		ETGPAGRPGE	V	G	P	P	G	P	P	G	P	A	G	EKGSPGADGP	0.586282	0.0336165	56.298	50.968	56.298	0.29482	8310900	0.586282	NaN	NaN	56.298	NaN	NaN
P02452	1119	P02452	P02452	Collagen alpha-1(I) chain	COL1A1	DRGIKGHRGFSGLQGPPGPPGSPGEQGPSGA	445	P	3	1254		DRGIKGHRGF	S	G	L	Q	G	P	P	G	P	P	G	SPGEQGPSGA	0.999719	4.12e-11	93.147	83.351	58.776	-1.5578	79468000	0.999719	0.503771	0.992213	65.558	66.083	93.147
P02452	1120	P02452	P02452	Collagen alpha-1(I) chain	COL1A1	RGIKGHRGFSGLQGPPGPPGSPGEQGPSGAS	446	P	3	1254		RGIKGHRGFS	G	L	Q	G	P	P	G	P	P	G	S	PGEQGPSGAS	0.999719	1.48e-31	125.12	111.31	58.776	-1.5578	99587000	0.999719	0.852225	0.992213	65.558	125.12	93.147
P02452	1122	P02452	P02452	Collagen alpha-1(I) chain	COL1A1	IKGHRGFSGLQGPPGPPGSPGEQGPSGASGP	447	P	3	1254		IKGHRGFSGL	Q	G	P	P	G	P	P	G	S	P	G	EQGPSGASGP	0.997806	4.12e-11	93.147	83.351	58.776	-1.5578	84035000	0.997806	0.532439	0.992213	58.776	50.229	93.147
P02452	1123	P02452	P02452	Collagen alpha-1(I) chain	COL1A1	KGHRGFSGLQGPPGPPGSPGEQGPSGASGPA	448	P	3	1254		KGHRGFSGLQ	G	P	P	G	P	P	G	S	P	G	E	QGPSGASGPA	0.997806	1.48e-31	125.12	111.31	58.776	-1.5578	110630000	0.997806	0.869367	0.992213	65.558	125.12	93.147
P02452	1126	P02452	P02452	Collagen alpha-1(I) chain	COL1A1	RGFSGLQGPPGPPGSPGEQGPSGASGPAGPR	449	P	3	1254		RGFSGLQGPP	G	P	P	G	S	P	G	E	Q	G	P	SGASGPAGPR	0.999437	1.48e-31	125.12	111.31	93.147	0.094115	131090000	0.995062	0.999415	0.999437	65.558	125.12	93.147
P02452	778	P02452	P02452	Collagen alpha-1(I) chain	COL1A1	RGLTGPIGPPGPAGAPGDKGESGPSGPAGPT	452	P	3	1254		RGLTGPIGPP	G	P	A	G	A	P	G	D	K	G	E	SGPSGPAGPT	0.798184	1.79e-14	92.817	75.84	92.817	-1.3706	14880000	NaN	0.798184	NaN	NaN	92.817	NaN
P02452	871	P02452	P02452	Collagen alpha-1(I) chain	COL1A1	VGAPGAKGARGSAGPPGATGFPGAAGRVGPP	453	P	2	1254		VGAPGAKGAR	G	S	A	G	P	P	G	A	T	G	F	PGAAGRVGPP	0.999041	2.98e-25	138.89	127.74	138.89	0.12824	212680000	0.999041	NaN	0.99579	138.89	NaN	96.059
P02452	877	P02452	P02452	Collagen alpha-1(I) chain	COL1A1	KGARGSAGPPGATGFPGAAGRVGPPGPSGNA	454	P	2	1254		KGARGSAGPP	G	A	T	G	F	P	G	A	A	G	R	VGPPGPSGNA	1	2.98e-25	138.89	127.74	138.89	0.12824	212680000	1	NaN	1	138.89	NaN	96.059
P02452	1074	P02452	P02452	Collagen alpha-1(I) chain	COL1A1	PAGKSGDRGETGPAGPAGPVGPVGARGPAGP	455	P	3	1254		PAGKSGDRGE	T	G	P	A	G	P	A	G	P	V	G	PVGARGPAGP	0.999636	0.0035674	76.704	61.112	76.704	-0.57112	82335000	0.999636	NaN	0.99922	76.704	NaN	73.21
P02452	885	P02452	P02452	Collagen alpha-1(I) chain	COL1A1	PPGATGFPGAAGRVGPPGPSGNAGPPGPPGP	460	P	2	1254		PPGATGFPGA	A	G	R	V	G	P	P	G	P	S	G	NAGPPGPPGP	0.956062	0.0132476	71.513	61.726	71.513	0.67186	25488000	0.956062	0	NaN	71.513	NaN	NaN
P02452	886	P02452	P02452	Collagen alpha-1(I) chain	COL1A1	PGATGFPGAAGRVGPPGPSGNAGPPGPPGPA	461	P	2	1254		PGATGFPGAA	G	R	V	G	P	P	G	P	S	G	N	AGPPGPPGPA	0.956054	0.0116323	71.513	61.726	71.513	0.67186	32896000	0.956054	0.816273	NaN	71.513	58.071	NaN
P02452	895	P02452	P02452	Collagen alpha-1(I) chain	COL1A1	AGRVGPPGPSGNAGPPGPPGPAGKEGGKGPR	463	P	2	1254		AGRVGPPGPS	G	N	A	G	P	P	G	P	P	G	P	AGKEGGKGPR	0.821597	0.0116323	71.513	61.726	71.513	0.67186	25488000	0.821597	0.453947	NaN	71.513	58.071	NaN
P02452	900	P02452	P02452	Collagen alpha-1(I) chain	COL1A1	PPGPSGNAGPPGPPGPAGKEGGKGPRGETGP	465	P	2	1254		PPGPSGNAGP	P	G	P	P	G	P	A	G	K	E	G	GKGPRGETGP	0.50478	0.0116323	71.513	61.726	58.071	0.095071	7408300	0.451692	0.50478	NaN	71.513	58.071	NaN
P02462	784	P02462	P02462	Collagen alpha-1(IV) chain;Arresten	COL4A1	HGAIGPPGLQGIRGEPGPPGLPGSVGSPGVP	467	P	2	1256		HGAIGPPGLQ	G	I	R	G	E	P	G	P	P	G	L	PGSVGSPGVP	0.925251	0.000199063	68.192	60.57	42.647	-0.93397	298180000	NaN	0.925251	NaN	NaN	68.192	NaN
P02462	790	P02462	P02462	Collagen alpha-1(IV) chain;Arresten	COL4A1	PGLQGIRGEPGPPGLPGSVGSPGVPGIGPPG	470	P	2	1256		PGLQGIRGEP	G	P	P	G	L	P	G	S	V	G	S	PGVPGIGPPG	0.996525	5.6e-06	68.192	60.57	64.136	1.0338	605830000	NaN	0.996525	NaN	NaN	68.192	NaN
P02462	796	P02462	P02462	Collagen alpha-1(IV) chain;Arresten	COL4A1	RGEPGPPGLPGSVGSPGVPGIGPPGARGPPG	471	P	3	1256		RGEPGPPGLP	G	S	V	G	S	P	G	V	P	G	I	GPPGARGPPG	0.999207	5.6e-06	68.192	60.57	68.192	0.50601	669320000	NaN	0.999207	NaN	NaN	68.192	NaN
P02462	799	P02462	P02462	Collagen alpha-1(IV) chain;Arresten	COL4A1	PGPPGLPGSVGSPGVPGIGPPGARGPPGGQG	472	P	3	1256		PGPPGLPGSV	G	S	P	G	V	P	G	I	G	P	P	GARGPPGGQG	0.997524	5.6e-06	68.192	60.57	68.192	0.50601	627810000	NaN	0.997524	NaN	NaN	68.192	NaN
P02462	803	P02462	P02462	Collagen alpha-1(IV) chain;Arresten	COL4A1	GLPGSVGSPGVPGIGPPGARGPPGGQGPPGL	473	P	2	1256		GLPGSVGSPG	V	P	G	I	G	P	P	G	A	R	G	PPGGQGPPGL	0.688517	5.6e-06	67.605	54.728	43.408	-0.091665	385730000	NaN	0.688517	NaN	NaN	67.605	NaN
P02462	1422	P02462	P02462	Collagen alpha-1(IV) chain;Arresten	COL4A1	KGEMGPAGPTGPRGFPGPPGPDGLPGSMGPP	475	P	3	1256		KGEMGPAGPT	G	P	R	G	F	P	G	P	P	G	P	DGLPGSMGPP	0.999847	4.43e-59	142.79	136.3	142.79	-1.197	1936300000	0.999267	0.999347	0.999847	112.57	85.412	142.79
P02462	1424	P02462	P02462	Collagen alpha-1(IV) chain;Arresten	COL4A1	EMGPAGPTGPRGFPGPPGPDGLPGSMGPPGT	476	P	3	1256		EMGPAGPTGP	R	G	F	P	G	P	P	G	P	D	G	LPGSMGPPGT	0.954933	4.43e-59	142.79	136.3	112.57	0.29739	1272000000	0.954933	0.913455	0.953116	112.57	99.987	142.79
P02462	1425	P02462	P02462	Collagen alpha-1(IV) chain;Arresten	COL4A1	MGPAGPTGPRGFPGPPGPDGLPGSMGPPGTP	477	P	3	1256		MGPAGPTGPR	G	F	P	G	P	P	G	P	D	G	L	PGSMGPPGTP	0.78652	4.43e-59	142.79	136.3	112.57	0.29739	1578300000	0.78652	0.689371	0.69413	112.57	99.987	142.79
P02462	1431	P02462	P02462	Collagen alpha-1(IV) chain;Arresten	COL4A1	TGPRGFPGPPGPDGLPGSMGPPGTPSVDHGF	479	P	3	1256		TGPRGFPGPP	G	P	D	G	L	P	G	S	M	G	P	PGTPSVDHGF	0.999015	4.43e-59	142.79	136.3	142.79	-1.197	923320000	0.99524	0.977403	0.999015	112.57	85.412	142.79
P02462	1437	P02462	P02462	Collagen alpha-1(IV) chain;Arresten	COL4A1	PGPPGPDGLPGSMGPPGTPSVDHGFLVTRHS	481	P	3	1256		PGPPGPDGLP	G	S	M	G	P	P	G	T	P	S	V	DHGFLVTRHS	0.821299	4.43e-59	142.79	136.3	99.372	-0.14431	1524300000	0.821299	0.817354	0.798502	112.57	99.987	142.79
P02462	399	P02462	P02462	Collagen alpha-1(IV) chain;Arresten	COL4A1	PGFPGERGEKGDRGFPGTSLPGPSGRDGLPG	482	P	2	1256		PGFPGERGEK	G	D	R	G	F	P	G	T	S	L	P	GPSGRDGLPG	1	0.00583955	107.58	82.193	107.58	-0.15749	4117300000	0.999999	1	1	82.417	107.58	87.298
P02462	404	P02462	P02462	Collagen alpha-1(IV) chain;Arresten	COL4A1	ERGEKGDRGFPGTSLPGPSGRDGLPGPPGSP	483	P	2	1256		ERGEKGDRGF	P	G	T	S	L	P	G	P	S	G	R	DGLPGPPGSP	0.876899	0.0242422	85.958	70.296	68.069	0.6556	261960000	NaN	0	0.876899	NaN	NaN	85.958
P02462	588	P02462	P02462	Collagen alpha-1(IV) chain;Arresten	COL4A1	KGSPGSVGLKGERGPPGGVGFPGSRGDTGPP	485	P	2	1256		KGSPGSVGLK	G	E	R	G	P	P	G	G	V	G	F	PGSRGDTGPP	0.999999	1.81e-27	163.94	115.66	163.94	-0.21201	7667500000	0.999999	0.999999	0.999996	163.94	152.28	163.64
P02462	594	P02462	P02462	Collagen alpha-1(IV) chain;Arresten	COL4A1	VGLKGERGPPGGVGFPGSRGDTGPPGPPGYG	486	P	2	1256		VGLKGERGPP	G	G	V	G	F	P	G	S	R	G	D	TGPPGPPGYG	1	1.81e-27	163.94	115.66	163.94	-0.21201	8564400000	1	1	1	163.94	150.08	163.64
P02462	1458	P02462	P02462	Collagen alpha-1(IV) chain;Arresten	COL4A1	DHGFLVTRHSQTIDDPQCPSGTKILYHGYSL	487	P	2	1256		DHGFLVTRHS	Q	T	I	D	D	P	Q	C	P	S	G	TKILYHGYSL	0.863615	6.08e-15	138.99	112.95	69.451	0.34616	179630000	0.855325	0.863615	NaN	61.641	138.99	NaN
P02462	1461	P02462	P02462	Collagen alpha-1(IV) chain;Arresten	COL4A1	FLVTRHSQTIDDPQCPSGTKILYHGYSLLYV	488	P	3	1256		FLVTRHSQTI	D	D	P	Q	C	P	S	G	T	K	I	LYHGYSLLYV	0.818711	0.00719926	87.667	71.778	63.062	0.49098	24168000	0.818711	0.5	NaN	63.062	87.667	NaN
P02462	643	P02462	P02462	Collagen alpha-1(IV) chain;Arresten	COL4A1	SPGLPGPKGEPGKIVPLPGPPGAEGLPGSPG	489	P	3	1256		SPGLPGPKGE	P	G	K	I	V	P	L	P	G	P	P	GAEGLPGSPG	0.501115	0.00149917	47.018	39.658	41.087	1.3818	32127000	0	0	0.501115	NaN	NaN	47.018
P02462	647	P02462	P02462	Collagen alpha-1(IV) chain;Arresten	COL4A1	PGPKGEPGKIVPLPGPPGAEGLPGSPGFPGP	491	P	2	1256		PGPKGEPGKI	V	P	L	P	G	P	P	G	A	E	G	LPGSPGFPGP	0.753607	1.25e-44	144.5	119.56	42.647	1.9997	1036800000	0.577801	0.647339	0.753607	76.161	106.67	144.5
P02462	648	P02462	P02462	Collagen alpha-1(IV) chain;Arresten	COL4A1	GPKGEPGKIVPLPGPPGAEGLPGSPGFPGPQ	492	P	2	1256		GPKGEPGKIV	P	L	P	G	P	P	G	A	E	G	L	PGSPGFPGPQ	0.804892	1.25e-44	144.5	119.56	101.92	-0.96121	1046500000	0.577801	0.804892	0.753607	76.161	106.67	144.5
P02462	654	P02462	P02462	Collagen alpha-1(IV) chain;Arresten	COL4A1	GKIVPLPGPPGAEGLPGSPGFPGPQGDRGFP	493	P	2	1256		GKIVPLPGPP	G	A	E	G	L	P	G	S	P	G	F	PGPQGDRGFP	0.999988	1.25e-44	144.5	119.56	144.5	-0.63981	1506700000	0.996399	0.99903	0.999988	76.161	74.905	144.5
P02462	657	P02462	P02462	Collagen alpha-1(IV) chain;Arresten	COL4A1	VPLPGPPGAEGLPGSPGFPGPQGDRGFPGTP	494	P	2	1256		VPLPGPPGAE	G	L	P	G	S	P	G	F	P	G	P	QGDRGFPGTP	0.999903	1.25e-44	144.5	119.56	144.5	-0.63981	6445100000	0.999167	0.999312	0.999903	76.161	106.67	144.5
P02462	660	P02462	P02462	Collagen alpha-1(IV) chain;Arresten	COL4A1	PGPPGAEGLPGSPGFPGPQGDRGFPGTPGRP	495	P	2	1256		PGPPGAEGLP	G	S	P	G	F	P	G	P	Q	G	D	RGFPGTPGRP	0.976716	1.25e-44	144.5	119.56	144.5	-0.63981	4551700000	0.942563	0.951191	0.976716	76.161	104.76	144.5
P02462	662	P02462	P02462	Collagen alpha-1(IV) chain;Arresten	COL4A1	PPGAEGLPGSPGFPGPQGDRGFPGTPGRPGL	496	P	2	1256		PPGAEGLPGS	P	G	F	P	G	P	Q	G	D	R	G	FPGTPGRPGL	0.689343	9.35e-14	84.842	66.385	84.842	0.49163	400760000	0	0.689343	0.609178	NaN	84.842	63.918
P02545	508	P02545	P02545	Prelamin-A/C;Lamin-A/C	LMNA	QVVTIWAAGAGATHSPPTDLVWKAQNTWGCG	501	P	3	1258		QVVTIWAAGA	G	A	T	H	S	P	P	T	D	L	V	WKAQNTWGCG	1	2.82e-12	105.16	102.51	42.806	0.34776	3251900000	1	1	1	68.369	105.16	82.593
P02545	509	P02545	P02545	Prelamin-A/C;Lamin-A/C	LMNA	VVTIWAAGAGATHSPPTDLVWKAQNTWGCGN	502	P	3	1258		VVTIWAAGAG	A	T	H	S	P	P	T	D	L	V	W	KAQNTWGCGN	1	2.82e-12	105.16	102.51	42.806	0.34776	3276800000	1	1	1	78.976	105.16	82.593
P02545	594	P02545	P02545	Prelamin-A/C;Lamin-A/C	LMNA	YNLRSRTVLCGTCGQPADKASASGSGAQVGG	503	P	4	1258		YNLRSRTVLC	G	T	C	G	Q	P	A	D	K	A	S	ASGSGAQVGG	0.782665	0.000200993	42.269	39.286	42.269	-0.11295	14878000	0.782665	NaN	NaN	42.269	NaN	NaN
P02751	2016	P02751	P02751	Fibronectin;Anastellin;Ugl-Y1;Ugl-Y2;Ugl-Y3	FN1	RFLATTPNSLLVSWQPPRARITGYIIKYEKP	505	P	2	1262		RFLATTPNSL	L	V	S	W	Q	P	P	R	A	R	I	TGYIIKYEKP	0.999999	1.58e-11	110.08	93.135	110.08	-0.16963	109070000	NaN	0.999977	0.999999	NaN	89.301	110.08
P02751	2017	P02751	P02751	Fibronectin;Anastellin;Ugl-Y1;Ugl-Y2;Ugl-Y3	FN1	FLATTPNSLLVSWQPPRARITGYIIKYEKPG	506	P	2	1262		FLATTPNSLL	V	S	W	Q	P	P	R	A	R	I	T	GYIIKYEKPG	0.999999	1.58e-11	110.08	93.135	110.08	-0.16963	109070000	NaN	0.999977	0.999999	NaN	89.301	110.08
P02751	1835	P02751	P02751	Fibronectin;Anastellin;Ugl-Y1;Ugl-Y2;Ugl-Y3	FN1	KFTQVTPTSLSAQWTPPNVQLTGYRVRVTPK	507	P	3	1262		KFTQVTPTSL	S	A	Q	W	T	P	P	N	V	Q	L	TGYRVRVTPK	0.886733	0.028283	41.491	38.949	41.491	0.50979	8651200	NaN	NaN	0.886733	NaN	NaN	41.491
P02751	1836	P02751	P02751	Fibronectin;Anastellin;Ugl-Y1;Ugl-Y2;Ugl-Y3	FN1	FTQVTPTSLSAQWTPPNVQLTGYRVRVTPKE	508	P	3	1262		FTQVTPTSLS	A	Q	W	T	P	P	N	V	Q	L	T	GYRVRVTPKE	0.597835	0.028283	41.491	38.949	41.491	0.50979	8651200	NaN	NaN	0.597835	NaN	NaN	41.491
P02751	2431	P02751	P02751	Fibronectin;Anastellin;Ugl-Y1;Ugl-Y2;Ugl-Y3	FN1	QRGWRCDNCRRPGGEPSPEGTTGQSYNQYSQ	509	P	3	1262		QRGWRCDNCR	R	P	G	G	E	P	S	P	E	G	T	TGQSYNQYSQ	0.711246	0.0105251	63.726	59.458	63.726	1.4509	4867700	NaN	NaN	0.711246	NaN	NaN	63.726
P02751	1636	P02751	P02751	Fibronectin;Anastellin;Ugl-Y1;Ugl-Y2;Ugl-Y3	FN1	SSKPISINYRTEIDKPSQMQVTDVQDNSISV	510	P	3	1262		SSKPISINYR	T	E	I	D	K	P	S	Q	M	Q	V	TDVQDNSISV	1	4.95e-35	123.43	110.76	77.287	0.4449	1638600000	1	1	1	94.837	123.43	119.06
P02786	516	P02786	P02786	Transferrin receptor protein 1;Transferrin receptor protein 1, serum form	TFRC	LLYTLIEKTMQNVKHPVTGQFLYQDSNWASK	511	P	4	1263		LLYTLIEKTM	Q	N	V	K	H	P	V	T	G	Q	F	LYQDSNWASK	1	0.00425591	50.827	43.716	50.827	0.53914	62394000	1	NaN	NaN	50.827	NaN	NaN
P02795	3	P02795	P02795	Metallothionein-2	MT2A	_____________MDPNCSCAAGDSCTCAGS	512	P	3	1267		__________	_	_	_	M	D	P	N	C	S	C	A	AGDSCTCAGS	1	1.49e-06	101.89	100.95	45.696	-2.7355	4984800000	1	1	1	100.21	101.89	57.989
P03886	48	P03886	P03886	NADH-ubiquinone oxidoreductase chain 1	MT-ND1	LRKGPNVVGPYGLLQPFADAMKLFTKEPLKP	513	P	3	1268		LRKGPNVVGP	Y	G	L	L	Q	P	F	A	D	A	M	KLFTKEPLKP	0.999962	0.0336132	49.606	40.897	49.606	0.26315	4345600	NaN	0.999962	NaN	NaN	49.606	NaN
P04075	236	P04075	P04075	Fructose-bisphosphate aldolase A	ALDOA	HIYLEGTLLKPNMVTPGHACTQKFSHEEIAM	515	P	2	1280		HIYLEGTLLK	P	N	M	V	T	P	G	H	A	C	T	QKFSHEEIAM	1	3.54e-06	76.777	68.911	74.165	-0.12832	2360300000	1	0.620077	0.999995	74.165	76.777	66.27
P04075	2	P04075	P04075	Fructose-bisphosphate aldolase A	ALDOA	______________MPYQYPALTPEQKKELS	516	P	3	1280		__________	_	_	_	_	M	P	Y	Q	Y	P	A	LTPEQKKELS	0.999994	1.45e-07	122.46	111.2	122.46	0.23908	12341000000	0.999994	0.999978	0.999986	122.46	89.663	102.73
P04075	72	P04075	P04075	Fructose-bisphosphate aldolase A	ALDOA	RFYRQLLLTADDRVNPCIGGVILFHETLYQK	517	P	3	1280		RFYRQLLLTA	D	D	R	V	N	P	C	I	G	G	V	ILFHETLYQK	1	0.00273402	66.809	62.814	66.809	-0.71367	82650000	1	1	1	64.275	50.787	66.809
P04075;P09972	185;185	P04075;P09972	P04075	Fructose-bisphosphate aldolase A;Fructose-bisphosphate aldolase C	ALDOA;ALDOC	VLARYASICQQNGIVPIVEPEILPDGDHDLK	518	P	4	1280;1446		VLARYASICQ	Q	N	G	I	V	P	I	V	E	P	E	ILPDGDHDLK	0.996431	0.00410683	47.478	36.673	47.478	2.6628	220160000	NaN	0.996431	NaN	NaN	47.478	NaN
P04080	6	P04080	P04080	Cystatin-B	CSTB	__________MMCGAPSATQPATAETQHIAD	519	P	2	1281		__________	M	M	C	G	A	P	S	A	T	Q	P	ATAETQHIAD	1	1.13e-10	98.74	96.333	43.798	2.7433	88983000	1	0.999906	0.978447	58.457	98.74	48.389
P04080	11	P04080	P04080	Cystatin-B	CSTB	_____MMCGAPSATQPATAETQHIADQVRSQ	520	P	2	1281		_____MMCGA	P	S	A	T	Q	P	A	T	A	E	T	QHIADQVRSQ	1	0.0274318	43.798	25.881	43.798	2.7433	17738000	1	NaN	NaN	43.798	NaN	NaN
P04179	169	P04179	P04179	Superoxide dismutase [Mn], mitochondrial	SOD2	KERGHLQIAACPNQDPLQGTTGLIPLLGIDV	521	P	4	1285		KERGHLQIAA	C	P	N	Q	D	P	L	Q	G	T	T	GLIPLLGIDV	0.997575	3.24e-07	56.252	48.994	56.252	0.46132	145510000	NaN	0.997575	NaN	NaN	56.252	NaN
P04179	178	P04179	P04179	Superoxide dismutase [Mn], mitochondrial	SOD2	ACPNQDPLQGTTGLIPLLGIDVWEHAYYLQY	522	P	4	1285		ACPNQDPLQG	T	T	G	L	I	P	L	L	G	I	D	VWEHAYYLQY	0.999002	3.24e-07	56.252	48.994	56.252	0.46132	145510000	NaN	0.999002	NaN	NaN	56.252	NaN
P04181	243	P04181	P04181	Ornithine aminotransferase, mitochondrial;Ornithine aminotransferase, hepatic form;Ornithine aminotransferase, renal form	OAT	MVEPIQGEAGVVVPDPGYLMGVRELCTRHQV	523	P	3	1286		MVEPIQGEAG	V	V	V	P	D	P	G	Y	L	M	G	VRELCTRHQV	0.922184	3.62e-07	61.555	61.555	48.467	0.92193	445610000	NaN	0.862851	0.922184	NaN	59.944	61.555
P04350;P68371;Q3ZCM7	70;70;70	P04350;P68371;Q3ZCM7	P68371	Tubulin beta-4A chain;Tubulin beta-4B chain;Tubulin beta-8 chain	TUBB4A;TUBB4B;TUBB8	SGGRYVPRAVLVDLEPGTMDSVRSGPFGQVF;TGGKYVPRAVLVDLEPGTMDSVRSGPFGQIF;TGGNYVPRAVLVDLEPGTMDSVRSGPFGQIF	526	P	2	1289;2842;3885		SGGRYVPRAV	L	V	D	L	E	P	G	T	M	D	S	VRSGPFGQVF	1	0.00171119	96.103	62.878	84.658	-0.18164	2722800000	1	1	1	78.342	96.103	79.82
P04350;P07437;P68371;Q13885;Q3ZCM7;A6NNZ2;Q9BUF5;Q9BVA1	259;259;259;259;259;259;259;259	P04350;P07437;P68371;Q13885;Q3ZCM7;Q9BUF5;Q9BVA1	P68371	Tubulin beta-4A chain;Tubulin beta chain;Tubulin beta-4B chain;Tubulin beta-2A chain;Tubulin beta-8 chain;Tubulin beta-8 chain-like protein LOC260334;Tubulin beta-6 chain;Tubulin beta-2B chain	TUBB4A;TUBB;TUBB4B;TUBB2A;TUBB8;TUBB6;TUBB2B	GQLNADLRKLAVNMVPFPRLHFFMPGFAPLT	527	P	4	1289;1363;2842;3388;3885;6657;6695		GQLNADLRKL	A	V	N	M	V	P	F	P	R	L	H	FFMPGFAPLT	0.885116	0.00447812	60.747	60.747	60.747	-0.15613	102490000	0.885116	NaN	NaN	60.747	NaN	NaN
P04350;P07437;P68371;Q13885;Q3ZCM7;A6NNZ2;Q9BUF5;Q9BVA1	268;268;268;268;268;268;268;268	P04350;P07437;P68371;Q13885;Q3ZCM7;Q9BUF5;Q9BVA1	P68371	Tubulin beta-4A chain;Tubulin beta chain;Tubulin beta-4B chain;Tubulin beta-2A chain;Tubulin beta-8 chain;Tubulin beta-8 chain-like protein LOC260334;Tubulin beta-6 chain;Tubulin beta-2B chain	TUBB4A;TUBB;TUBB4B;TUBB2A;TUBB8;TUBB6;TUBB2B	LAVNMVPFPRLHFFMPGFAPLTSRGSQQYRA	529	P	3	1289;1363;2842;3388;3885;6657;6695		LAVNMVPFPR	L	H	F	F	M	P	G	F	A	P	L	TSRGSQQYRA	1	1.28e-07	119.43	36.578	119.43	-0.92575	515550000	0.999983	1	0.999991	60.747	119.43	65.295
P04350;P07437;P68371;Q13885;Q9BVA1	220;220;220;220;220	P04350;P07437;P68371;Q13885;Q9BVA1	P68371	Tubulin beta-4A chain;Tubulin beta chain;Tubulin beta-4B chain;Tubulin beta-2A chain;Tubulin beta-2B chain	TUBB4A;TUBB;TUBB4B;TUBB2A;TUBB2B	EALYDICFRTLKLTTPTYGDLNHLVSATMSG	530	P	4	1289;1363;2842;3388;6695		EALYDICFRT	L	K	L	T	T	P	T	Y	G	D	L	NHLVSATMSG	1	5.61e-07	56.766	51.954	44.258	-0.052173	244920000	0.99985	1	1	52.829	56.766	44.258
P04350;P07437;P68371;Q13885;Q9BVA1	243;243;243;243;243	P04350;P07437;P68371;Q13885;Q9BVA1	P68371	Tubulin beta-4A chain;Tubulin beta chain;Tubulin beta-4B chain;Tubulin beta-2A chain;Tubulin beta-2B chain	TUBB4A;TUBB;TUBB4B;TUBB2A;TUBB2B	LVSATMSGVTTCLRFPGQLNADLRKLAVNMV	531	P	4	1289;1363;2842;3388;6695		LVSATMSGVT	T	C	L	R	F	P	G	Q	L	N	A	DLRKLAVNMV	0.999269	0.000712403	45.631	32.672	44.317	-3.3451	238940000	0.999269	0.998014	NaN	44.317	45.631	NaN
P04350;P07437;P68371;Q13509;Q13885;Q9BUF5;Q9BVA1	346;346;346;346;346;346;346	P04350;P07437;P68371;Q13509;Q13885;Q9BUF5;Q9BVA1	P68371	Tubulin beta-4A chain;Tubulin beta chain;Tubulin beta-4B chain;Tubulin beta-3 chain;Tubulin beta-2A chain;Tubulin beta-6 chain;Tubulin beta-2B chain	TUBB4A;TUBB;TUBB4B;TUBB3;TUBB2A;TUBB6;TUBB2B	LAIQSKNSSYFVEWIPNNVKVAVCDIPPRGL;LNVQNKNSSYFVEWIPNNVKTAVCDIPPRGL;LSVQSKNSSYFVEWIPNNVKTAVCDIPPRGL	532	P	2	1289;1363;2842;3328;3388;6657;6695		LAIQSKNSSY	F	V	E	W	I	P	N	N	V	K	V	AVCDIPPRGL	1	7.28e-24	172.17	158.36	88.155	0.37281	12089000000	1	1	1	172.17	166.69	151.07
P04350;P07437;P68371;Q13885;Q9BVA1	87;87;87;87;87	P04350;P07437;P68371;Q13885;Q9BVA1	P68371	Tubulin beta-4A chain;Tubulin beta chain;Tubulin beta-4B chain;Tubulin beta-2A chain;Tubulin beta-2B chain	TUBB4A;TUBB;TUBB4B;TUBB2A;TUBB2B	TMDSVRSGPFGQIFRPDNFVFGQSGAGNNWA	533	P	3	1289;1363;2842;3388;6695		TMDSVRSGPF	G	Q	I	F	R	P	D	N	F	V	F	GQSGAGNNWA	0.999997	0.00210259	57.432	50.633	57.432	-0.39608	5374900000	0.999997	0.999997	0.999991	55.051	57.432	50.891
P04406	159	P04406	P04406	Glyceraldehyde-3-phosphate dehydrogenase	GAPDH	LKIISNASCTTNCLAPLAKVIHDNFGIVEGL	534	P	2	1290		LKIISNASCT	T	N	C	L	A	P	L	A	K	V	I	HDNFGIVEGL	1	0.0138679	81.525	67.619	68.107	-0.52937	1463000000	1	1	1	68.107	81.525	77.288
P04406	124	P04406	P04406	Glyceraldehyde-3-phosphate dehydrogenase	GAPDH	GAHLQGGAKRVIISAPSADAPMFVMGVNHEK	536	P	4	1290		GAHLQGGAKR	V	I	I	S	A	P	S	A	D	A	P	MFVMGVNHEK	1	2.38e-10	65.581	59.551	65.581	3.3565	172580000	1	1	0.752368	50.215	65.581	41.69
P04406	36	P04406	P04406	Glyceraldehyde-3-phosphate dehydrogenase	GAPDH	AAFNSGKVDIVAINDPFIDLNYMVYMFQYDS	538	P	5	1290		AAFNSGKVDI	V	A	I	N	D	P	F	I	D	L	N	YMVYMFQYDS	1	1.56e-10	62.945	58.501	62.945	0.39219	152570000	1	NaN	NaN	62.945	NaN	NaN
P04439	71	P04439	P04439	HLA class I histocompatibility antigen, A-3 alpha chain	HLA-A	QFVRFDSDAASQRMEPRAPWIEQEGPEYWDQ	539	P	4	1292		QFVRFDSDAA	S	Q	R	M	E	P	R	A	P	W	I	EQEGPEYWDQ	1	0.000835093	69.152	62.718	69.152	-0.40559	64127000	1	NaN	1	55.358	NaN	69.152
P04732	3	P04732	P04732	Metallothionein-1E	MT1E	_____________MDPNCSCATGGSCTCAGS	540	P	2	1296		__________	_	_	_	M	D	P	N	C	S	C	A	TGGSCTCAGS	1	0.0024364	73.156	66.275	46.408	-0.89449	357340000	1	1	NaN	73.156	61.732	NaN
P04792	18	P04792	P04792	Heat shock protein beta-1	HSPB1	ERRVPFSLLRGPSWDPFRDWYPHSRLFDQAF	541	P	3	1298		ERRVPFSLLR	G	P	S	W	D	P	F	R	D	W	Y	PHSRLFDQAF	1	0.000725367	83.692	78.79	82.102	0.14592	9093700000	1	1	1	83.692	82.259	81.619
P04792	24	P04792	P04792	Heat shock protein beta-1	HSPB1	SLLRGPSWDPFRDWYPHSRLFDQAFGLPRLP	542	P	3	1298		SLLRGPSWDP	F	R	D	W	Y	P	H	S	R	L	F	DQAFGLPRLP	1	2.89e-08	114.69	97.613	82.102	0.14592	8683600000	0.999999	1	1	83.692	114.69	81.619
P04792	39	P04792	P04792	Heat shock protein beta-1	HSPB1	PHSRLFDQAFGLPRLPEEWSQWLGGSSWPGY	543	P	3	1298		PHSRLFDQAF	G	L	P	R	L	P	E	E	W	S	Q	WLGGSSWPGY	0.992868	1.54e-08	57.435	48.838	57.435	-2.5883	114170000	0.545004	NaN	0.992868	43.041	NaN	57.435
P04792	52	P04792	P04792	Heat shock protein beta-1	HSPB1	RLPEEWSQWLGGSSWPGYVRPLPPAAIESPA	544	P	3	1298		RLPEEWSQWL	G	G	S	S	W	P	G	Y	V	R	P	LPPAAIESPA	0.995859	7.47e-61	129.56	123.98	58.432	-1.0644	1574000000	0.995757	0.9947	0.995859	93.972	118.8	129.56
P04792	57	P04792	P04792	Heat shock protein beta-1	HSPB1	WSQWLGGSSWPGYVRPLPPAAIESPAVAAPA	545	P	3	1298		WSQWLGGSSW	P	G	Y	V	R	P	L	P	P	A	A	IESPAVAAPA	0.997661	7.47e-61	129.56	123.98	88.161	-2.2884	1006900000	0.995757	0.98262	0.997661	88.346	118.8	129.56
P04792	59	P04792	P04792	Heat shock protein beta-1	HSPB1	QWLGGSSWPGYVRPLPPAAIESPAVAAPAYS	546	P	3	1298		QWLGGSSWPG	Y	V	R	P	L	P	P	A	A	I	E	SPAVAAPAYS	0.997661	1.51e-27	88.161	82.836	88.161	-2.2884	510000000	0.995757	NaN	0.997661	53.674	NaN	88.161
P04792	60	P04792	P04792	Heat shock protein beta-1	HSPB1	WLGGSSWPGYVRPLPPAAIESPAVAAPAYSR	547	P	3	1298		WLGGSSWPGY	V	R	P	L	P	P	A	A	I	E	S	PAVAAPAYSR	0.997661	1.51e-27	88.161	82.836	88.161	-2.2884	510000000	0.995757	NaN	0.997661	53.674	NaN	88.161
P04792	66	P04792	P04792	Heat shock protein beta-1	HSPB1	WPGYVRPLPPAAIESPAVAAPAYSRALSRQL	548	P	3	1298		WPGYVRPLPP	A	A	I	E	S	P	A	V	A	A	P	AYSRALSRQL	0.997661	1.51e-27	88.161	82.836	88.161	-2.2884	510000000	0.993998	NaN	0.997661	53.674	NaN	88.161
P04792	170	P04792	P04792	Heat shock protein beta-1	HSPB1	SSLSPEGTLTVEAPMPKLATQSNEITIPVTF	550	P	4	1298		SSLSPEGTLT	V	E	A	P	M	P	K	L	A	T	Q	SNEITIPVTF	0.530155	4.6e-11	94.192	83.087	94.192	0.12766	3840500000	0.528885	0.527049	0.530155	86.982	85.44	94.192
P04844	226	P04844	P04844	Dolichyl-diphosphooligosaccharide--protein glycosyltransferase subunit 2	RPN2	FVAATYKLMDHVGTEPSIKEDQVIQLMNAIF	551	P	4	1301		FVAATYKLMD	H	V	G	T	E	P	S	I	K	E	D	QVIQLMNAIF	1	0.00160093	65.423	59.128	65.423	-0.81553	20004000	NaN	NaN	1	NaN	NaN	65.423
P05023	84	P05023	P05023	Sodium/potassium-transporting ATPase subunit alpha-1	ATP1A1	AEILARDGPNALTPPPTTPEWIKFCRQLFGG	552	P	2	1305		AEILARDGPN	A	L	T	P	P	P	T	T	P	E	W	IKFCRQLFGG	0.87558	0.0147699	85.845	70.458	85.845	0.2856	73606000	0.734746	0.787634	0.87558	66.538	67.519	85.845
P05023	87	P05023	P05023	Sodium/potassium-transporting ATPase subunit alpha-1	ATP1A1	LARDGPNALTPPPTTPEWIKFCRQLFGGFSM	553	P	2	1305		LARDGPNALT	P	P	P	T	T	P	E	W	I	K	F	CRQLFGGFSM	0.87558	0.0147699	85.845	70.458	85.845	0.2856	73606000	0.734746	0.787634	0.87558	66.538	67.519	85.845
P05106	519	P05106	P05106	Integrin beta-3	ITGB3	YRPSQQDECSPREGQPVCSQRGECLCGQCVC	554	P	4	1308		YRPSQQDECS	P	R	E	G	Q	P	V	C	S	Q	R	GECLCGQCVC	1	0.00525877	48.286	47.253	42.454	-1.7496	60817000	1	NaN	NaN	48.286	NaN	NaN
P05106	202	P05106	P05106	Integrin beta-3	ITGB3	VSPYMYISPPEALENPCYDMKTTCLPMFGYK	556	P	3	1308		VSPYMYISPP	E	A	L	E	N	P	C	Y	D	M	K	TTCLPMFGYK	0.995257	1.09e-10	85.814	82.466	85.814	-0.63062	527400000	0.883672	0.995257	0.901511	53.266	85.814	67.69
P05106	316	P05106	P05106	Integrin beta-3	ITGB3	VGSDNHYSASTTMDYPSLGLMTEKLSQKNIN	557	P	4	1308		VGSDNHYSAS	T	T	M	D	Y	P	S	L	G	L	M	TEKLSQKNIN	0.827182	5.91e-07	53.408	51.97	53.408	-0.32866	150580000	0.827182	NaN	NaN	53.408	NaN	NaN
P05106	94	P05106	P05106	Integrin beta-3	ITGB3	SIEFPVSEARVLEDRPLSDKGSGDSSQVTQV	558	P	4	1308		SIEFPVSEAR	V	L	E	D	R	P	L	S	D	K	G	SGDSSQVTQV	0.999828	0.0276788	40.404	37.362	40.404	-0.374	10298000	0.999828	NaN	NaN	40.404	NaN	NaN
P05386	41	P05386	P05386	60S acidic ribosomal protein P1	RPLP1	DKINALIKAAGVNVEPFWPGLFAKALANVNI	560	P	2	1321		DKINALIKAA	G	V	N	V	E	P	F	W	P	G	L	FAKALANVNI	1	5.47e-15	136.48	95.192	104.43	0.43363	3433900000	1	1	1	124.1	136.48	110.38
P05386	44	P05386	P05386	60S acidic ribosomal protein P1	RPLP1	NALIKAAGVNVEPFWPGLFAKALANVNIGSL	561	P	2	1321		NALIKAAGVN	V	E	P	F	W	P	G	L	F	A	K	ALANVNIGSL	1	5.47e-15	136.48	95.192	104.43	0.43363	3719700000	1	1	1	124.1	136.48	110.38
P05386	68	P05386	P05386	60S acidic ribosomal protein P1	RPLP1	NVNIGSLICNVGAGGPAPAAGAAPAGGPAPS	562	P	3	1321		NVNIGSLICN	V	G	A	G	G	P	A	P	A	A	G	AAPAGGPAPS	0.793155	1.83e-68	111.64	107.24	41.021	1.6443	636720000	0.740123	0.793155	0.736315	57.932	111.64	42.761
P05388	280	P05388	P05388	60S acidic ribosomal protein P0	RPLP0	VKAFLADPSAFVAAAPVAAATTAAPAAAAAP	563	P	3	1323		VKAFLADPSA	F	V	A	A	A	P	V	A	A	A	T	TAAPAAAAAP	0.805826	3.82e-06	53.064	46.769	53.064	2.4424	12259000	NaN	NaN	0.805826	NaN	NaN	53.064
P05388;Q8NHW5	118;118	P05388	P05388	60S acidic ribosomal protein P0;60S acidic ribosomal protein P0-like	RPLP0;RPLP0P6	LANKVPAAARAGAIAPCEVTVPAQNTGLGPE	564	P	3	1323		LANKVPAAAR	A	G	A	I	A	P	C	E	V	T	V	PAQNTGLGPE	0.999884	0.000125899	87.156	78.224	87.156	-0.085615	434410000	0.999088	0.999884	0.998406	65.704	87.156	62.19
P05556	248	P05556	P05556	Integrin beta-1	ITGB1	NELVGKQRISGNLDSPEGGFDAIMQVAVCGS	565	P	3	1327		NELVGKQRIS	G	N	L	D	S	P	E	G	G	F	D	AIMQVAVCGS	1	0.00564044	43.291	36.642	43.291	2.2139	33079000	1	NaN	NaN	43.291	NaN	NaN
P05556	296	P05556	P05556	Integrin beta-1	ITGB1	GFHFAGDGKLGGIVLPNDGQCHLENNMYTMS	566	P	5	1327		GFHFAGDGKL	G	G	I	V	L	P	N	D	G	Q	C	HLENNMYTMS	0.996126	1.09e-07	55.702	54.379	55.702	-0.79634	1295800000	0.996126	NaN	0.957614	55.702	NaN	54.326
P06400	26	P06400	P06400	Retinoblastoma-associated protein	RB1	ATAAAAAAEPPAPPPPPPPEEDPEQDSGPED	574	P	3	1333		ATAAAAAAEP	P	A	P	P	P	P	P	P	P	E	E	DPEQDSGPED	0.6254	1.58e-14	66.1	57.035	47.59	-2.6989	50219000	NaN	0.6254	NaN	NaN	66.1	NaN
P06400	27	P06400	P06400	Retinoblastoma-associated protein	RB1	TAAAAAAEPPAPPPPPPPEEDPEQDSGPEDL	575	P	3	1333		TAAAAAAEPP	A	P	P	P	P	P	P	P	E	E	D	PEQDSGPEDL	0.6254	1.58e-14	66.1	57.035	47.59	-2.6989	50219000	NaN	0.6254	NaN	NaN	66.1	NaN
P06400	28	P06400	P06400	Retinoblastoma-associated protein	RB1	AAAAAAEPPAPPPPPPPEEDPEQDSGPEDLP	576	P	3	1333		AAAAAAEPPA	P	P	P	P	P	P	P	E	E	D	P	EQDSGPEDLP	0.6254	1.58e-14	66.1	57.035	47.59	-2.6989	50219000	NaN	0.6254	NaN	NaN	66.1	NaN
P06400	29	P06400	P06400	Retinoblastoma-associated protein	RB1	AAAAAEPPAPPPPPPPEEDPEQDSGPEDLPL	577	P	3	1333		AAAAAEPPAP	P	P	P	P	P	P	E	E	D	P	E	QDSGPEDLPL	0.6254	1.58e-14	66.1	57.035	47.59	-2.6989	50219000	NaN	0.6254	NaN	NaN	66.1	NaN
P06400	33	P06400	P06400	Retinoblastoma-associated protein	RB1	AEPPAPPPPPPPEEDPEQDSGPEDLPLVRLE	578	P	3	1333		AEPPAPPPPP	P	P	E	E	D	P	E	Q	D	S	G	PEDLPLVRLE	0.6254	1.58e-14	66.1	57.035	47.59	-2.6989	50219000	NaN	0.6254	NaN	NaN	66.1	NaN
P06493	223	P06493	P06493	Cyclin-dependent kinase 1	CDK1	SEIDQLFRIFRALGTPNNEVWPEVESLQDYK	579	P	2	1335		SEIDQLFRIF	R	A	L	G	T	P	N	N	E	V	W	PEVESLQDYK	1	1.19e-07	96.903	90.414	73.927	0.033152	696570000	0.971946	0.99571	1	62.677	44.711	96.903
P06493	229	P06493	P06493	Cyclin-dependent kinase 1	CDK1	FRIFRALGTPNNEVWPEVESLQDYKNTFPKW	580	P	2	1335		FRIFRALGTP	N	N	E	V	W	P	E	V	E	S	L	QDYKNTFPKW	1	1.19e-07	96.903	90.414	73.927	0.033152	696570000	0.999945	0.999515	1	62.677	44.711	96.903
P06493	96	P06493	P06493	Cyclin-dependent kinase 1	CDK1	EFLSMDLKKYLDSIPPGQYMDSSLVKSYLYQ	581	P	2	1335		EFLSMDLKKY	L	D	S	I	P	P	G	Q	Y	M	D	SSLVKSYLYQ	0.796322	0.0344601	71.153	61.715	71.153	-0.42312	13647000	NaN	NaN	0.796322	NaN	NaN	71.153
P06703	4	P06703	P06703	Protein S100-A6	S100A6	____________MACPLDQAIGLLVAIFHKY	582	P	2	1338		__________	_	_	M	A	C	P	L	D	Q	A	I	GLLVAIFHKY	1	0.00443316	69.451	55.939	69.451	-3.3374	83040000	1	NaN	NaN	69.451	NaN	NaN
P06733	288	P06733	P06733	Alpha-enolase	ENO1	PDQLADLYKSFIKDYPVVSIEDPFDQDDWGA	583	P	2	1340		PDQLADLYKS	F	I	K	D	Y	P	V	V	S	I	E	DPFDQDDWGA	1	0.0363691	56.527	52.089	56.527	0.12731	15342000	0	1	0	NaN	56.527	NaN
P06733	295	P06733	P06733	Alpha-enolase	ENO1	YKSFIKDYPVVSIEDPFDQDDWGAWQKFTAS	584	P	2	1340		YKSFIKDYPV	V	S	I	E	D	P	F	D	Q	D	D	WGAWQKFTAS	1	1.17e-05	56.956	52.065	56.527	0.12731	3433000000	0.999938	1	0.999983	51.857	56.72	56.956
P06733	146	P06733	P06733	Alpha-enolase	ENO1	YRHIADLAGNSEVILPVPAFNVINGGSHAGN	585	P	4	1340		YRHIADLAGN	S	E	V	I	L	P	V	P	A	F	N	VINGGSHAGN	0.966842	1.9e-08	87.439	82.533	62.295	1.4069	35384000	NaN	0.966842	0.850174	NaN	86.449	87.439
P06733	172	P06733	P06733	Alpha-enolase	ENO1	SHAGNKLAMQEFMILPVGAANFREAMRIGAE	587	P	3	1340		SHAGNKLAMQ	E	F	M	I	L	P	V	G	A	A	N	FREAMRIGAE	1	0.00403583	80.979	72.569	54.637	-1.215	271910000	1	NaN	1	74.698	NaN	80.979
P06744	403	P06744	P06744	Glucose-6-phosphate isomerase	GPI	QHAFYQLIHQGTKMIPCDFLIPVQTQHPIRK	589	P	4	1342		QHAFYQLIHQ	G	T	K	M	I	P	C	D	F	L	I	PVQTQHPIRK	0.997812	0.0160569	50.653	47.049	50.653	0.38201	516430000	NaN	0.997812	NaN	NaN	50.653	NaN
P06744	120	P06744	P06744	Glucose-6-phosphate isomerase	GPI	NRSNTPILVDGKDVMPEVNKVLDKMKSFCQR	590	P	4	1342		NRSNTPILVD	G	K	D	V	M	P	E	V	N	K	V	LDKMKSFCQR	0.999999	0.000670603	85.927	77.326	85.927	0.83329	23153000	NaN	NaN	0.999999	NaN	NaN	85.927
P06744	377	P06744	P06744	Glucose-6-phosphate isomerase	GPI	KYITKSGTRVDHQTGPIVWGEPGTNGQHAFY	591	P	6	1342		KYITKSGTRV	D	H	Q	T	G	P	I	V	W	G	E	PGTNGQHAFY	1	2.3e-14	70.073	68.305	51.607	0.081983	107100000	1	1	NaN	70.073	51.607	NaN
P06744	383	P06744	P06744	Glucose-6-phosphate isomerase	GPI	GTRVDHQTGPIVWGEPGTNGQHAFYQLIHQG	592	P	6	1342		GTRVDHQTGP	I	V	W	G	E	P	G	T	N	G	Q	HAFYQLIHQG	1	2.3e-14	70.073	68.305	51.607	0.081983	107100000	1	1	NaN	70.073	51.607	NaN
P06748	14	P06748	P06748	Nucleophosmin	NPM1	__MEDSMDMDMSPLRPQNYLFGCELKADKDY	593	P	2	1344		__MEDSMDMD	M	S	P	L	R	P	Q	N	Y	L	F	GCELKADKDY	0.589737	0.00027367	71.344	71.344	71.344	-0.5254	21280000	NaN	0.557946	0.589737	NaN	44.807	71.344
P06756	154	P06756	P06756	Integrin alpha-V;Integrin alpha-V heavy chain;Integrin alpha-V light chain	ITGAV	APLYHWRTEMKQEREPVGTCFLQDGTKTVEY	594	P	4	1346		APLYHWRTEM	K	Q	E	R	E	P	V	G	T	C	F	LQDGTKTVEY	1	0.00538622	67.43	52.341	67.43	2.6513	11037000	1	NaN	NaN	67.43	NaN	NaN
P07099	307	P07099	P07099	Epoxide hydrolase 1	EPHX1	SLMRESGYMHIQCTKPDTVGSALNDSPVGLA	595	P	4	1349		SLMRESGYMH	I	Q	C	T	K	P	D	T	V	G	S	ALNDSPVGLA	0.999911	3.43e-06	56.728	52.327	56.728	2.7294	38132000	NaN	0.999911	NaN	NaN	56.728	NaN
P07108	20	P07108	P07108	Acyl-CoA-binding protein	DBI	EFEKAAEEVRHLKTKPSDEEMLFIYGHYKQA	596	P	3	1350		EFEKAAEEVR	H	L	K	T	K	P	S	D	E	E	M	LFIYGHYKQA	1	0.00108833	93.821	87.684	53.169	0.36864	11019000000	1	1	1	80.534	93.821	80.534
P07195	293	P07195	P07195	L-lactate dehydrogenase B chain	LDHB	VKGMYGIENEVFLSLPCILNARGLTSVINQK	597	P	2	1351		VKGMYGIENE	V	F	L	S	L	P	C	I	L	N	A	RGLTSVINQK	1	0.0341043	54.023	49.475	54.023	-0.12274	22569000	NaN	NaN	1	NaN	NaN	54.023
P07203	107	P07203	P07203	Glutathione peroxidase 1	GPX1	ILNSLKYVRPGGGFEPNFMLFEKCEVNGAGA	598	P	3	1354		ILNSLKYVRP	G	G	G	F	E	P	N	F	M	L	F	EKCEVNGAGA	0.999982	0.00601633	68.173	53.478	68.173	-0.11891	8931200	0.999982	NaN	NaN	68.173	NaN	NaN
P07237	353	P07237	P07237	Protein disulfide-isomerase	P4HB	RITEFCHRFLEGKIKPHLMSQELPEDWDKQP	599	P	4	1358		RITEFCHRFL	E	G	K	I	K	P	H	L	M	S	Q	ELPEDWDKQP	0.997756	0.0109198	55.383	41.511	55.383	-2.8477	4524200000	0.985048	0.997756	NaN	43.799	55.383	NaN
P07237	361	P07237	P07237	Protein disulfide-isomerase	P4HB	FLEGKIKPHLMSQELPEDWDKQPVKVLVGKN	600	P	4	1358		FLEGKIKPHL	M	S	Q	E	L	P	E	D	W	D	K	QPVKVLVGKN	0.999996	0.00612083	65.784	39.849	65.784	0.25788	2018800000	0.979356	0.999996	0.999948	63.578	65.784	48.053
P07237	368	P07237	P07237	Protein disulfide-isomerase	P4HB	PHLMSQELPEDWDKQPVKVLVGKNFEDVAFD	601	P	4	1358		PHLMSQELPE	D	W	D	K	Q	P	V	K	V	L	V	GKNFEDVAFD	0.999605	0.00887247	65.784	39.849	65.784	0.25788	1866700000	0	0.999605	0.997142	NaN	65.784	48.053
P07237	395	P07237	P07237	Protein disulfide-isomerase	P4HB	VAFDEKKNVFVEFYAPWCGHCKQLAPIWDKL	602	P	2	1358		VAFDEKKNVF	V	E	F	Y	A	P	W	C	G	H	C	KQLAPIWDKL	1	5.28e-39	186.02	170.26	137.17	-0.82695	14451000000	1	1	1	186.02	172.92	152.14
P07237	100	P07237	P07237	Protein disulfide-isomerase	P4HB	TEESDLAQQYGVRGYPTIKFFRNGDTASPKE	603	P	3	1358		TEESDLAQQY	G	V	R	G	Y	P	T	I	K	F	F	RNGDTASPKE	1	0.00697647	55.206	39.481	55.206	0.31221	5003000	1	NaN	NaN	55.206	NaN	NaN
P07339	241	P07339	P07339	Cathepsin D;Cathepsin D light chain;Cathepsin D heavy chain	CTSD	QNIFSFYLSRDPDAQPGGELMLGGTDSKYYK	605	P	2	1360		QNIFSFYLSR	D	P	D	A	Q	P	G	G	E	L	M	LGGTDSKYYK	0.999994	1.07e-19	92.49	83.8	62.088	-0.51533	526460000	0.999994	0.989273	NaN	65.378	92.49	NaN
P07339	213	P07339	P07339	Cathepsin D;Cathepsin D light chain;Cathepsin D heavy chain	CTSD	ILGMAYPRISVNNVLPVFDNLMQQKLVDQNI	606	P	3	1360		ILGMAYPRIS	V	N	N	V	L	P	V	F	D	N	L	MQQKLVDQNI	1	0.0198584	50.053	40.265	50.053	1.7504	3237600	1	NaN	NaN	50.053	NaN	NaN
P07355	267	P07355	P07355	Annexin A2	ANXA2	LENAFLNLVQCIQNKPLYFADRLYDSMKGKG	607	P	3	1361		LENAFLNLVQ	C	I	Q	N	K	P	L	Y	F	A	D	RLYDSMKGKG	1	0.00249277	59.561	53.901	51.857	-0.35282	353480000	1	NaN	1	59.561	NaN	51.857
P07355	237	P07355	P07355	Annexin A2	ANXA2	VPHLQKVFDRYKSYSPYDMLESIRKEVKGDL	608	P	3	1361		VPHLQKVFDR	Y	K	S	Y	S	P	Y	D	M	L	E	SIRKEVKGDL	1	0.00779752	57.679	48.882	57.679	-1.3961	0	NaN	1	NaN	NaN	57.679	NaN
P07437;Q13509;Q13885;Q9BVA1	70;70;70;70	P07437;Q13509;Q13885;Q9BVA1	P07437	Tubulin beta chain;Tubulin beta-3 chain;Tubulin beta-2A chain;Tubulin beta-2B chain	TUBB;TUBB3;TUBB2A;TUBB2B	AGNKYVPRAILVDLEPGTMDSVRSGPFGQIF;SSHKYVPRAILVDLEPGTMDSVRSGAFGHLF;TGGKYVPRAILVDLEPGTMDSVRSGPFGQIF;TGNKYVPRAILVDLEPGTMDSVRSGPFGQIF	609	P	2	1363;3328;3388;6695		AGNKYVPRAI	L	V	D	L	E	P	G	T	M	D	S	VRSGPFGQIF	1	2.17e-07	117.25	82.027	79.659	0.87582	27154000000	1	1	1	117.25	106.49	108.9
P07437;P68371	160;160	P07437;P68371	P68371	Tubulin beta chain;Tubulin beta-4B chain	TUBB;TUBB4B	SGMGTLLISKIREEYPDRIMNTFSVVPSPKV	610	P	4	1363;2842		SGMGTLLISK	I	R	E	E	Y	P	D	R	I	M	N	TFSVVPSPKV	1	0.000236809	89.668	9.5117	89.668	0.33178	242840000	1	0.999994	0.999918	89.668	66.325	56.529
P07741	95	P07741	P07741	Adenine phosphoribosyltransferase	APRT	GLGCVLIRKRGKLPGPTLWASYSLEYGKAEL	613	P	2	1371		GLGCVLIRKR	G	K	L	P	G	P	T	L	W	A	S	YSLEYGKAEL	0.998241	0.0029331	92.19	80.024	92.19	0.13905	43227000	NaN	NaN	0.998241	NaN	NaN	92.19
P07814	738	P07814	P07814	Bifunctional glutamate/proline--tRNA ligase;Glutamate--tRNA ligase;Proline--tRNA ligase	EPRS	ATKNETSAPFKERPTPSLNNNCTTSEDSLVL	615	P	3	1372		ATKNETSAPF	K	E	R	P	T	P	S	L	N	N	N	CTTSEDSLVL	0.842403	0.00633779	54.672	51.457	54.672	1.006	72282000	0.649901	0.842403	NaN	45.011	54.672	NaN
P07814	354	P07814	P07814	Bifunctional glutamate/proline--tRNA ligase;Glutamate--tRNA ligase;Proline--tRNA ligase	EPRS	RAKIDMSSNNGCMRDPTLYRCKIQPHPRTGN	616	P	3	1372		RAKIDMSSNN	G	C	M	R	D	P	T	L	Y	R	C	KIQPHPRTGN	1	0.0152416	58.246	48.489	58.246	-0.58366	121940000	1	NaN	1	58.246	NaN	57.525
P07814	543	P07814	P07814	Bifunctional glutamate/proline--tRNA ligase;Glutamate--tRNA ligase;Proline--tRNA ligase	EPRS	KEVAKHPKNPEVGLKPVWYSPKVFIEGADAE	617	P	2	1372		KEVAKHPKNP	E	V	G	L	K	P	V	W	Y	S	P	KVFIEGADAE	1	3.77e-19	164.04	139.2	164.04	0.69317	509510000	NaN	1	1	NaN	116.01	164.04
P07814	548	P07814	P07814	Bifunctional glutamate/proline--tRNA ligase;Glutamate--tRNA ligase;Proline--tRNA ligase	EPRS	HPKNPEVGLKPVWYSPKVFIEGADAETFSEG	618	P	2	1372		HPKNPEVGLK	P	V	W	Y	S	P	K	V	F	I	E	GADAETFSEG	1	3.77e-19	164.04	139.2	164.04	0.69317	509510000	NaN	1	1	NaN	116.01	164.04
P07814	1115	P07814	P07814	Bifunctional glutamate/proline--tRNA ligase;Glutamate--tRNA ligase;Proline--tRNA ligase	EPRS	EVAWVTRSGKTELAEPIAIRPTSETVMYPAY	619	P	3	1372		EVAWVTRSGK	T	E	L	A	E	P	I	A	I	R	P	TSETVMYPAY	0.6906	0.000413041	84.318	73.007	84.318	-0.087148	85933000	0.510416	0.496771	0.6906	44.105	59.975	84.318
P07814	1120	P07814	P07814	Bifunctional glutamate/proline--tRNA ligase;Glutamate--tRNA ligase;Proline--tRNA ligase	EPRS	TRSGKTELAEPIAIRPTSETVMYPAYAKWVQ	620	P	2	1372		TRSGKTELAE	P	I	A	I	R	P	T	S	E	T	V	MYPAYAKWVQ	0.981646	2.56e-14	112.32	93.418	103.85	-0.3659	1752800000	0.981646	0.949998	0.967265	112.32	72.145	74.047
P07814	263	P07814	P07814	Bifunctional glutamate/proline--tRNA ligase;Glutamate--tRNA ligase;Proline--tRNA ligase	EPRS	FEKVILEDVAMLHIKPDQFTYTSDHFETIMK	621	P	4	1372		FEKVILEDVA	M	L	H	I	K	P	D	Q	F	T	Y	TSDHFETIMK	1	0.0040333	46.956	36.053	46.956	-0.4448	27273000	NaN	NaN	1	NaN	NaN	46.956
P07814	618	P07814	P07814	Bifunctional glutamate/proline--tRNA ligase;Glutamate--tRNA ligase;Proline--tRNA ligase	EPRS	KTTKVTWLAETTHALPIPVICVTYEHLITKP	622	P	6	1372		KTTKVTWLAE	T	T	H	A	L	P	I	P	V	I	C	VTYEHLITKP	0.999978	3.95e-11	58.421	54.537	58.421	-0.44905	76229000	NaN	NaN	0.999978	NaN	NaN	58.421
P07814	620	P07814	P07814	Bifunctional glutamate/proline--tRNA ligase;Glutamate--tRNA ligase;Proline--tRNA ligase	EPRS	TKVTWLAETTHALPIPVICVTYEHLITKPVL	623	P	6	1372		TKVTWLAETT	H	A	L	P	I	P	V	I	C	V	T	YEHLITKPVL	0.999978	3.95e-11	58.421	54.537	58.421	-0.44905	76229000	NaN	NaN	0.999978	NaN	NaN	58.421
P07814	375	P07814	P07814	Bifunctional glutamate/proline--tRNA ligase;Glutamate--tRNA ligase;Proline--tRNA ligase	EPRS	KIQPHPRTGNKYNVYPTYDFACPIVDSIEGV	624	P	3	1372		KIQPHPRTGN	K	Y	N	V	Y	P	T	Y	D	F	A	CPIVDSIEGV	0.904377	0.00140173	57.278	54.529	57.278	0.50329	32123000	NaN	NaN	0.904377	NaN	NaN	57.278
P07900;P08238	395;387	P07900;P08238	P08238	Heat shock protein HSP 90-alpha;Heat shock protein HSP 90-beta	HSP90AA1;HSP90AB1	EYLNFIRGVVDSEDLPLNISREMLQQSKILK	625	P	3	1374;1394		EYLNFIRGVV	D	S	E	D	L	P	L	N	I	S	R	EMLQQSKILK	1	0.0109821	55.588	51.139	55.588	0.054476	139400000	1	NaN	NaN	55.588	NaN	NaN
P07900	524	P07900	P07900	Heat shock protein HSP 90-alpha	HSP90AA1	ERLRKHGLEVIYMIEPIDEYCVQQLKEFEGK	626	P	3	1374		ERLRKHGLEV	I	Y	M	I	E	P	I	D	E	Y	C	VQQLKEFEGK	1	0.0163098	48.477	41.031	48.477	-0.43819	44702000	1	NaN	NaN	48.477	NaN	NaN
P07900	295	P07900	P07900	Heat shock protein HSP 90-alpha	HSP90AA1	IKEKYIDQEELNKTKPIWTRNPDDITNEEYG	628	P	4	1374		IKEKYIDQEE	L	N	K	T	K	P	I	W	T	R	N	PDDITNEEYG	1	0.0109773	69.122	54.508	62.663	0.30527	127080000	1	NaN	NaN	69.122	NaN	NaN
P07900	301	P07900	P07900	Heat shock protein HSP 90-alpha	HSP90AA1	DQEELNKTKPIWTRNPDDITNEEYGEFYKSL	629	P	4	1374		DQEELNKTKP	I	W	T	R	N	P	D	D	I	T	N	EEYGEFYKSL	1	0.0109773	69.122	54.508	62.663	0.30527	140090000	1	NaN	NaN	69.122	NaN	NaN
P07942	320	P07942	P07942	Laminin subunit beta-1	LAMB1	KGLNCELCMDFYHDLPWRPAEGRNSNACKKC	633	P	4	1378		KGLNCELCMD	F	Y	H	D	L	P	W	R	P	A	E	GRNSNACKKC	1	0.0156517	40.012	38.222	40.012	-0.66166	6463900	NaN	NaN	1	NaN	NaN	40.012
P07942	323	P07942	P07942	Laminin subunit beta-1	LAMB1	NCELCMDFYHDLPWRPAEGRNSNACKKCNCN	634	P	4	1378		NCELCMDFYH	D	L	P	W	R	P	A	E	G	R	N	SNACKKCNCN	1	0.0156517	40.012	38.222	40.012	-0.66166	6463900	NaN	NaN	1	NaN	NaN	40.012
P07954	363	P07954	P07954	Fumarate hydratase, mitochondrial	FH	GPRSGLGELILPENEPGSSIMPGKVNPTQCE	636	P	2	1382		GPRSGLGELI	L	P	E	N	E	P	G	S	S	I	M	PGKVNPTQCE	0.966752	4.83e-24	122.97	95.284	109.22	-0.26002	2578600000	0.954703	0.966752	0.94986	109.22	109.22	122.97
P07954	369	P07954	P07954	Fumarate hydratase, mitochondrial	FH	GELILPENEPGSSIMPGKVNPTQCEAMTMVA	637	P	2	1382		GELILPENEP	G	S	S	I	M	P	G	K	V	N	P	TQCEAMTMVA	0.547339	0.00509937	80.522	60.426	80.522	1.6509	31876000	0.547339	0.5183	0.519823	80.522	71.241	80.522
P07996	465	P07996	P07996	Thrombospondin-1	THBS1	TCGDGVITRIRLCNSPSPQMNGKPCEGEARE	638	P	3	1384		TCGDGVITRI	R	L	C	N	S	P	S	P	Q	M	N	GKPCEGEARE	0.540195	0.0344336	49.606	46.367	49.606	0.18267	3078100	0.540195	NaN	NaN	49.606	NaN	NaN
P08069	1234	P08069	P08069	Insulin-like growth factor 1 receptor;Insulin-like growth factor 1 receptor alpha chain;Insulin-like growth factor 1 receptor beta chain	IGF1R	EQVLRFVMEGGLLDKPDNCPDMLFELMRMCW	640	P	3	1386		EQVLRFVMEG	G	L	L	D	K	P	D	N	C	P	D	MLFELMRMCW	0.7812	0.010829	50.539	43.889	50.539	0.64401	28904000	NaN	0.7812	NaN	NaN	50.539	NaN
P08134;P61586	108;108	P08134;P61586	P08134	Rho-related GTP-binding protein RhoC;Transforming protein RhoA	RHOC;RHOA	ENIPEKWTPEVKHFCPNVPIILVGNKKDLRN;ENIPEKWTPEVKHFCPNVPIILVGNKKDLRQ	642	P	3	1388;2710		ENIPEKWTPE	V	K	H	F	C	P	N	V	P	I	I	LVGNKKDLRN	0.999906	0.00739442	85.377	74.854	57.136	1.7936	149240000	0.999906	0.99743	0.988613	85.377	51.726	47.532
P08134;P61586	89;89	P08134;P61586	P08134	Rho-related GTP-binding protein RhoC;Transforming protein RhoA	RHOC;RHOA	YPDTDVILMCFSIDSPDSLENIPEKWTPEVK	643	P	4	1388;2710		YPDTDVILMC	F	S	I	D	S	P	D	S	L	E	N	IPEKWTPEVK	0.929403	4.55e-06	51.868	15.345	47.104	0.58385	284700000	0.929403	0.542549	0.747094	47.104	43.271	51.868
P08134;P61586	96;96	P08134;P61586	P08134	Rho-related GTP-binding protein RhoC;Transforming protein RhoA	RHOC;RHOA	LMCFSIDSPDSLENIPEKWTPEVKHFCPNVP	644	P	4	1388;2710		LMCFSIDSPD	S	L	E	N	I	P	E	K	W	T	P	EVKHFCPNVP	0.995026	3.53e-06	53.091	30.615	53.091	-0.17361	371260000	NaN	0.995026	0.97459	NaN	53.091	51.868
P08134;P61586	101;101	P08134;P61586	P08134	Rho-related GTP-binding protein RhoC;Transforming protein RhoA	RHOC;RHOA	IDSPDSLENIPEKWTPEVKHFCPNVPIILVG	645	P	4	1388;2710		IDSPDSLENI	P	E	K	W	T	P	E	V	K	H	F	CPNVPIILVG	0.975608	3.53e-06	53.091	30.615	53.091	-0.17361	198180000	NaN	0.975608	0.538615	NaN	53.091	51.868
P08183	446	P08183	P08183	Multidrug resistance protein 1	ABCB1	CGKSTTVQLMQRLYDPTEGMVSVDGQDIRTI	646	P	2	1390		CGKSTTVQLM	Q	R	L	Y	D	P	T	E	G	M	V	SVDGQDIRTI	1	0.0263858	74.326	68.293	74.326	1.1773	17774000	1	NaN	NaN	74.326	NaN	NaN
P08195	310	P08195	P08195	4F2 cell-surface antigen heavy chain	SLC3A2	QSAKKKSIRVILDLTPNYRGENSWFSTQVDT	648	P	3	1391		QSAKKKSIRV	I	L	D	L	T	P	N	Y	R	G	E	NSWFSTQVDT	1	0.00395545	65.423	59.128	41.939	0.92511	83293000	1	1	NaN	65.423	41.939	NaN
P08237	411	P08237	P08237	ATP-dependent 6-phosphofructokinase, muscle type	PFKM	SKSGSHTVAVMNVGAPAAGMNAAVRSTVRIG	649	P	3	1393		SKSGSHTVAV	M	N	V	G	A	P	A	A	G	M	N	AAVRSTVRIG	1	0.00275482	61.616	53.813	61.616	-0.36366	67407000	NaN	1	NaN	NaN	61.616	NaN
P08238	516	P08238	P08238	Heat shock protein HSP 90-beta	HSP90AB1	ERVRKRGFEVVYMTEPIDEYCVQQLKEFDGK	650	P	3	1394		ERVRKRGFEV	V	Y	M	T	E	P	I	D	E	Y	C	VQQLKEFDGK	1	0.0260906	66.023	18.984	45.257	-3.4782	66302000	1	NaN	1	45.257	NaN	66.023
P08238	630	P08238	P08238	Heat shock protein HSP 90-beta	HSP90AB1	STMGYMMAKKHLEINPDHPIVETLRQKAEAD	651	P	4	1394		STMGYMMAKK	H	L	E	I	N	P	D	H	P	I	V	ETLRQKAEAD	1	5.93e-06	100.54	68.267	48.216	-1.0606	226440000	1	1	1	59.248	46.318	100.54
P08238	633	P08238	P08238	Heat shock protein HSP 90-beta	HSP90AB1	GYMMAKKHLEINPDHPIVETLRQKAEADKND	652	P	4	1394		GYMMAKKHLE	I	N	P	D	H	P	I	V	E	T	L	RQKAEADKND	1	5.93e-06	100.54	68.267	48.216	-1.0606	226440000	1	1	1	59.248	46.318	100.54
P08238	588	P08238	P08238	Heat shock protein HSP 90-beta	HSP90AB1	KKVEKVTISNRLVSSPCCIVTSTYGWTANME	653	P	2	1394		KKVEKVTISN	R	L	V	S	S	P	C	C	I	V	T	STYGWTANME	1	2.05e-07	101.38	94.189	60.55	1.6699	175510000	1	1	NaN	101.38	60.55	NaN
P08238	287	P08238	P08238	Heat shock protein HSP 90-beta	HSP90AB1	IKEKYIDQEELNKTKPIWTRNPDDITQEEYG	654	P	3	1394		IKEKYIDQEE	L	N	K	T	K	P	I	W	T	R	N	PDDITQEEYG	1	0.00263293	80.156	68.076	72.145	0.48144	408090000	1	1	NaN	76.027	80.156	NaN
P08238	293	P08238	P08238	Heat shock protein HSP 90-beta	HSP90AB1	DQEELNKTKPIWTRNPDDITQEEYGEFYKSL	655	P	3	1394		DQEELNKTKP	I	W	T	R	N	P	D	D	I	T	Q	EEYGEFYKSL	1	0.00263293	80.156	68.076	72.145	0.48144	408090000	1	1	NaN	76.027	80.156	NaN
P08238	371	P08238	P08238	Heat shock protein HSP 90-beta	HSP90AB1	YVRRVFIMDSCDELIPEYLNFIRGVVDSEDL	656	P	2	1394		YVRRVFIMDS	C	D	E	L	I	P	E	Y	L	N	F	IRGVVDSEDL	1	0.00616186	80.979	72.38	70.488	1.8525	58110000	1	1	NaN	70.488	80.979	NaN
P08243	282	P08243	P08243	Asparagine synthetase [glutamine-hydrolyzing]	ASNS	AATLLKQLKEAQVQYPLQTFAIGMEDSPDLL	657	P	3	1396		AATLLKQLKE	A	Q	V	Q	Y	P	L	Q	T	F	A	IGMEDSPDLL	0.996442	0.00192988	83.633	78.091	48.389	1.2053	160490000	0.996442	NaN	0.985799	48.389	NaN	83.633
P08243	61	P08243	P08243	Asparagine synthetase [glutamine-hydrolyzing]	ASNS	GFHRLAVVDPLFGMQPIRVKKYPYLWLCYNG	658	P	2	1396		GFHRLAVVDP	L	F	G	M	Q	P	I	R	V	K	K	YPYLWLCYNG	0.998078	0.0335845	85.377	50.49	85.377	0.28924	6006000	NaN	NaN	0.998078	NaN	NaN	85.377
P08397	208	P08397	P08397	Porphobilinogen deaminase	HMBS	LQRMGWHNRVGQILHPEECMYAVGQGALGVE	659	P	3	1397		LQRMGWHNRV	G	Q	I	L	H	P	E	E	C	M	Y	AVGQGALGVE	1	0.00225735	73.981	72.109	73.981	0.025934	76158000	NaN	NaN	1	NaN	NaN	73.981
P08572	586	P08572	P08572	Collagen alpha-2(IV) chain;Canstatin	COL4A2	KGDDGSPGRDGLDGFPGLPGPPGDGIKGPPG	660	P	2	1401		KGDDGSPGRD	G	L	D	G	F	P	G	L	P	G	P	PGDGIKGPPG	1	0.00628162	85.554	77.422	77.644	0.40659	27626000	1	NaN	1	85.554	NaN	77.644
P08572	589	P08572	P08572	Collagen alpha-2(IV) chain;Canstatin	COL4A2	DGSPGRDGLDGFPGLPGPPGDGIKGPPGDPG	661	P	2	1401		DGSPGRDGLD	G	F	P	G	L	P	G	P	P	G	D	GIKGPPGDPG	1	0.00628162	85.554	77.422	77.644	0.40659	27626000	1	NaN	1	85.554	NaN	77.644
P08572	591	P08572	P08572	Collagen alpha-2(IV) chain;Canstatin	COL4A2	SPGRDGLDGFPGLPGPPGDGIKGPPGDPGYP	662	P	2	1401		SPGRDGLDGF	P	G	L	P	G	P	P	G	D	G	I	KGPPGDPGYP	1	0.00628162	85.554	77.422	77.644	0.40659	34718000	1	0.586723	1	85.554	63.76	77.644
P08572	592	P08572	P08572	Collagen alpha-2(IV) chain;Canstatin	COL4A2	PGRDGLDGFPGLPGPPGDGIKGPPGDPGYPG	663	P	2	1401		PGRDGLDGFP	G	L	P	G	P	P	G	D	G	I	K	GPPGDPGYPG	1	0.00628162	85.554	77.422	77.644	0.40659	27626000	1	NaN	1	85.554	NaN	77.644
P08572	904	P08572	P08572	Collagen alpha-2(IV) chain;Canstatin	COL4A2	RGDAGFTGEQGHPGSPGFKGIDGMPGTPGLK	668	P	3	1401		RGDAGFTGEQ	G	H	P	G	S	P	G	F	K	G	I	DGMPGTPGLK	0.907779	0.0164348	50.787	40.865	50.787	-0.11001	27552000	NaN	0.907779	NaN	NaN	50.787	NaN
P08572	1457	P08572	P08572	Collagen alpha-2(IV) chain;Canstatin	COL4A2	RGGVSAVPGFRGDEGPIGHQGPIGQEGAPGR	669	P	4	1401		RGGVSAVPGF	R	G	D	E	G	P	I	G	H	Q	G	PIGQEGAPGR	0.537377	2.74e-22	72.943	68.75	65.71	1.4228	47224000	0.537377	0	0.515403	65.71	NaN	72.943
P08572	365	P08572	P08572	Collagen alpha-2(IV) chain;Canstatin	COL4A2	AYSPHPSLAKGARGDPGFPGAQGEPGSQGEP	675	P	3	1401		AYSPHPSLAK	G	A	R	G	D	P	G	F	P	G	A	QGEPGSQGEP	0.99305	1.95e-23	78.22	73.265	65.758	-0.16574	321160000	NaN	0.99305	NaN	NaN	78.22	NaN
P08572	389	P08572	P08572	Collagen alpha-2(IV) chain;Canstatin	COL4A2	PGSQGEPGDPGLPGPPGLSIGDGDQRRGLPG	682	P	3	1401		PGSQGEPGDP	G	L	P	G	P	P	G	L	S	I	G	DGDQRRGLPG	0.782312	1.95e-23	78.22	73.265	65.758	-0.16574	16107000	NaN	0.782312	NaN	NaN	78.22	NaN
P08572	973	P08572	P08572	Collagen alpha-2(IV) chain;Canstatin	COL4A2	KGLAGEPGFKGSRGDPGPPGPPPVILPGMKD	683	P	2	1401		KGLAGEPGFK	G	S	R	G	D	P	G	P	P	G	P	PPVILPGMKD	1	8.25e-14	122.33	108.32	102.62	0.47546	2027700000	0.999644	1	0.999998	100.93	122.33	97.214
P08572	975	P08572	P08572	Collagen alpha-2(IV) chain;Canstatin	COL4A2	LAGEPGFKGSRGDPGPPGPPPVILPGMKDIK	684	P	2	1401		LAGEPGFKGS	R	G	D	P	G	P	P	G	P	P	P	VILPGMKDIK	0.999969	0.000110307	102.62	89.208	102.62	0.47546	153780000	0.509151	0.999969	0.999365	56.768	102.62	90.697
P08572	976	P08572	P08572	Collagen alpha-2(IV) chain;Canstatin	COL4A2	AGEPGFKGSRGDPGPPGPPPVILPGMKDIKG	685	P	2	1401		AGEPGFKGSR	G	D	P	G	P	P	G	P	P	P	V	ILPGMKDIKG	0.998382	8.25e-14	122.33	108.32	102.62	0.47546	2081000000	0.98064	0.998382	0.99522	100.93	122.33	97.214
P08572	1322	P08572	P08572	Collagen alpha-2(IV) chain;Canstatin	COL4A2	PGSKGDTGNPGAPGTPGTKGWAGDSGPQGRP	687	P	2	1401		PGSKGDTGNP	G	A	P	G	T	P	G	T	K	G	W	AGDSGPQGRP	0.995445	9.81e-07	110.31	93.392	110.31	-1.0948	11326000	NaN	0.995445	NaN	NaN	110.31	NaN
P08572	1369	P08572	P08572	Collagen alpha-2(IV) chain;Canstatin	COL4A2	FMGNTGPTGAVGDRGPKGPKGDPGFPGAPGT	688	P	3	1401		FMGNTGPTGA	V	G	D	R	G	P	K	G	P	K	G	DPGFPGAPGT	1	3.37e-68	174.2	160.04	157.85	-0.28797	2878300000	1	1	1	166.06	157.85	174.2
P08572	635	P08572	P08572	Collagen alpha-2(IV) chain;Canstatin	COL4A2	PPGLGLPGLKGQRGFPGDAGLPGPPGFLGPP	689	P	3	1401		PPGLGLPGLK	G	Q	R	G	F	P	G	D	A	G	L	PGPPGFLGPP	0.999975	4.67e-20	86.936	81.505	86.936	-0.24848	406920000	0.999975	0.999888	0.980271	86.936	62.302	41.591
P08572	641	P08572	P08572	Collagen alpha-2(IV) chain;Canstatin	COL4A2	PGLKGQRGFPGDAGLPGPPGFLGPPGPAGTP	690	P	3	1401		PGLKGQRGFP	G	D	A	G	L	P	G	P	P	G	F	LGPPGPAGTP	0.966114	4.67e-20	86.936	81.505	47.191	-0.19335	456400000	0.966114	0.947843	0.85559	86.936	62.302	41.591
P08572	644	P08572	P08572	Collagen alpha-2(IV) chain;Canstatin	COL4A2	KGQRGFPGDAGLPGPPGFLGPPGPAGTPGQI	692	P	3	1401		KGQRGFPGDA	G	L	P	G	P	P	G	F	L	G	P	PGPAGTPGQI	0.783811	4.67e-20	86.936	81.505	86.936	-0.24848	448070000	0.783811	0.676764	0.574339	86.936	77.925	41.591
P08572	649	P08572	P08572	Collagen alpha-2(IV) chain;Canstatin	COL4A2	FPGDAGLPGPPGFLGPPGPAGTPGQIDCDTD	693	P	3	1401		FPGDAGLPGP	P	G	F	L	G	P	P	G	P	A	G	TPGQIDCDTD	0.81938	5.78e-07	54.703	47.037	42.582	0.45114	7338500	0.481069	0.81938	0.470517	54.703	42.582	41.591
P08572	650	P08572	P08572	Collagen alpha-2(IV) chain;Canstatin	COL4A2	PGDAGLPGPPGFLGPPGPAGTPGQIDCDTDV	694	P	3	1401		PGDAGLPGPP	G	F	L	G	P	P	G	P	A	G	T	PGQIDCDTDV	0.81938	4.67e-20	86.936	81.505	42.582	0.45114	174580000	0.695247	0.81938	0.470517	86.936	77.925	41.591
P08572	656	P08572	P08572	Collagen alpha-2(IV) chain;Canstatin	COL4A2	PGPPGFLGPPGPAGTPGQIDCDTDVKRAVGG	696	P	3	1401		PGPPGFLGPP	G	P	A	G	T	P	G	Q	I	D	C	DTDVKRAVGG	0.966229	4.67e-20	86.936	81.505	86.936	-0.24848	399590000	0.966229	0.87334	0.753813	86.936	62.302	41.591
P08572	1449	P08572	P08572	Collagen alpha-2(IV) chain;Canstatin	COL4A2	PGKAGPQGRGGVSAVPGFRGDEGPIGHQGPI	697	P	5	1401		PGKAGPQGRG	G	V	S	A	V	P	G	F	R	G	D	EGPIGHQGPI	0.967572	7.47e-53	117.32	114.01	117.32	0.92935	240090000	0.955823	0	0.967572	108	NaN	117.32
P08572	722	P08572	P08572	Collagen alpha-2(IV) chain;Canstatin	COL4A2	PGFAGADGGPGPRGLPGDAGREGFPGPPGFI	701	P	3	1401		PGFAGADGGP	G	P	R	G	L	P	G	D	A	G	R	EGFPGPPGFI	0.999998	0.00262434	80.752	65.16	80.752	0.50326	894020000	0.999998	NaN	0.999949	80.752	NaN	73.783
P08572	63	P08572	P08572	Collagen alpha-2(IV) chain;Canstatin	COL4A2	SGGCQCYPEKGGRGQPGPVGPQGYNGPPGLQ	706	P	2	1401		SGGCQCYPEK	G	G	R	G	Q	P	G	P	V	G	P	QGYNGPPGLQ	0.902597	1.35e-84	172.61	169.6	88.73	1.7707	1271400000	0.839011	0.902597	0.887459	136.62	151.2	172.61
P08572	74	P08572	P08572	Collagen alpha-2(IV) chain;Canstatin	COL4A2	GRGQPGPVGPQGYNGPPGLQGFPGLQGRKGD	709	P	3	1401		GRGQPGPVGP	Q	G	Y	N	G	P	P	G	L	Q	G	FPGLQGRKGD	1	1.35e-84	172.61	169.6	172.61	0.55301	1342400000	0.999545	0.999998	1	103.84	151.2	172.61
P08572	75	P08572	P08572	Collagen alpha-2(IV) chain;Canstatin	COL4A2	RGQPGPVGPQGYNGPPGLQGFPGLQGRKGDK	710	P	3	1401		RGQPGPVGPQ	G	Y	N	G	P	P	G	L	Q	G	F	PGLQGRKGDK	1	1.35e-84	172.61	169.6	172.61	0.55301	2539100000	0.999895	1	1	136.62	151.2	172.61
P08572	81	P08572	P08572	Collagen alpha-2(IV) chain;Canstatin	COL4A2	VGPQGYNGPPGLQGFPGLQGRKGDKGERGAP	711	P	3	1401		VGPQGYNGPP	G	L	Q	G	F	P	G	L	Q	G	R	KGDKGERGAP	1	1.35e-84	172.61	169.6	172.61	0.55301	2990800000	1	1	1	136.62	151.2	172.61
P08572	1159	P08572	P08572	Collagen alpha-2(IV) chain;Canstatin	COL4A2	PPGLKGQTGFPGLTGPPGSQGELGRIGLPGG	712	P	2	1401		PPGLKGQTGF	P	G	L	T	G	P	P	G	S	Q	G	ELGRIGLPGG	0.738355	0.0100786	83.823	71.463	83.823	0.52443	38390000	0.738355	NaN	NaN	83.823	NaN	NaN
P08572	114	P08572	P08572	Collagen alpha-2(IV) chain;Canstatin	COL4A2	TGPKGDVGARGVSGFPGADGIPGHPGQGGPR	713	P	3	1401		TGPKGDVGAR	G	V	S	G	F	P	G	A	D	G	I	PGHPGQGGPR	1	3.65e-05	95.981	83.421	88.969	0.075865	14996000000	1	1	0.999998	95.981	89.604	84.208
P08572	120	P08572	P08572	Collagen alpha-2(IV) chain;Canstatin	COL4A2	VGARGVSGFPGADGIPGHPGQGGPRGRPGYD	714	P	2	1401		VGARGVSGFP	G	A	D	G	I	P	G	H	P	G	Q	GGPRGRPGYD	0.999548	3.65e-05	95.981	83.421	52.576	-1.1163	17330000000	0.999548	0.998575	0.994412	95.981	91.414	84.208
P08572	128	P08572	P08572	Collagen alpha-2(IV) chain;Canstatin	COL4A2	FPGADGIPGHPGQGGPRGRPGYDGCNGTQGD	716	P	3	1401		FPGADGIPGH	P	G	Q	G	G	P	R	G	R	P	G	YDGCNGTQGD	0.810753	0.000217073	84.208	66.613	69.081	0.86753	5358500000	0.792808	0.810753	0.613507	76.176	81.878	84.208
P08572	1424	P08572	P08572	Collagen alpha-2(IV) chain;Canstatin	COL4A2	RRGPPGAPGEMGPQGPPGEPGFRGAPGKAGP	724	P	3	1401		RRGPPGAPGE	M	G	P	Q	G	P	P	G	E	P	G	FRGAPGKAGP	0.589486	0.000335034	55.127	53.516	55.127	-1.66	23004000	0.589486	0	0.515058	55.127	NaN	43.162
P08572	1425	P08572	P08572	Collagen alpha-2(IV) chain;Canstatin	COL4A2	RGPPGAPGEMGPQGPPGEPGFRGAPGKAGPQ	725	P	3	1401		RGPPGAPGEM	G	P	Q	G	P	P	G	E	P	G	F	RGAPGKAGPQ	0.977392	5.68e-13	112.36	103.42	72.086	-0.34451	2546100000	0.977392	0.944644	0.973346	91.583	88.09	112.36
P08572	1428	P08572	P08572	Collagen alpha-2(IV) chain;Canstatin	COL4A2	PGAPGEMGPQGPPGEPGFRGAPGKAGPQGRG	726	P	3	1401		PGAPGEMGPQ	G	P	P	G	E	P	G	F	R	G	A	PGKAGPQGRG	0.999332	3.94e-18	126.02	112.79	72.086	0.56337	5013000000	0.999332	0.9976	0.999298	110.75	126.02	112.36
P08572	1434	P08572	P08572	Collagen alpha-2(IV) chain;Canstatin	COL4A2	MGPQGPPGEPGFRGAPGKAGPQGRGGVSAVP	727	P	3	1401		MGPQGPPGEP	G	F	R	G	A	P	G	K	A	G	P	QGRGGVSAVP	0.998433	9.81e-05	61.488	54.839	57.738	2.5729	201450000	0.998433	NaN	NaN	61.488	NaN	NaN
P08572	1572	P08572	P08572	Collagen alpha-2(IV) chain;Canstatin	COL4A2	YASRNDKSYWLSTTAPLPMMPVAEDEIKPYI	728	P	3	1401		YASRNDKSYW	L	S	T	T	A	P	L	P	M	M	P	VAEDEIKPYI	0.530794	0.0128705	48.389	41.591	47.237	0.50555	30839000	0.530794	NaN	0.499008	47.52	NaN	48.389
P08572	1688	P08572	P08572	Collagen alpha-2(IV) chain;Canstatin	COL4A2	SFWLTTIPEQSFQGSPSADTLKAGLIRTHIS	729	P	2	1401		SFWLTTIPEQ	S	F	Q	G	S	P	S	A	D	T	L	KAGLIRTHIS	0.999999	1.82e-51	143.67	134.04	121.18	-0.017445	1519500000	0.999996	0.999998	0.999999	90.968	143.67	121.18
P08574	158	P08574	P08574	Cytochrome c1, heme protein, mitochondrial	CYC1	DEAKELAAEVEVQDGPNEDGEMFMRPGKLFD	730	P	3	1402		DEAKELAAEV	E	V	Q	D	G	P	N	E	D	G	E	MFMRPGKLFD	1	4.71e-29	134.29	134.29	78.324	-0.68532	249600000	0.973323	0.761245	1	108.71	58.093	134.29
P08574	168	P08574	P08574	Cytochrome c1, heme protein, mitochondrial	CYC1	EVQDGPNEDGEMFMRPGKLFDYFPKPYPNSE	731	P	3	1402		EVQDGPNEDG	E	M	F	M	R	P	G	K	L	F	D	YFPKPYPNSE	1	7.17e-15	113.26	113.26	78.324	-0.68532	327720000	0.869904	0.863518	1	89.483	68.88	113.26
