## Supplemental Table 3 for "Systematic characterization of site-specific proline hydroxylation using hydrophilic interaction chromatography and mass spectrometry" (part 2 of 2)

### Sheet: RCC4 (continued)
Proteins	Positions within proteins	Leading proteins	Protein	Protein names	Gene names	Sequence window	id	Amino acid	Charge	Protein group IDs	Diagnostic peak	P-6	P-5	P-4	P-3	P-2	P-1	P	P+1	P+2	P+3	P+4	P+5	P+6	Localization prob	PEP	Score	Delta score	Score for localization	Mass error [ppm]	Intensity	DMSO Localization prob	FG Localization prob	MG Localization prob	DMSO Score	FG Score	MG Score
P08579	5	P08579	P08579	U2 small nuclear ribonucleoprotein B''	SNRPB2	___________MDIRPNHTIYINNMNDKIKK	732	P	4	1403		__________	_	M	D	I	R	P	N	H	T	I	Y	INNMNDKIKK	1	1.99e-06	100.77	93.441	64.723	0.0084642	281640000	1	1	1	100.77	61.102	64.723
P08581	991	P08581	P08581	Hepatocyte growth factor receptor	MET	HTPHLDRLVSARSVSPTTEMVSNESVDYRAT	733	P	2	1404		HTPHLDRLVS	A	R	S	V	S	P	T	T	E	M	V	SNESVDYRAT	1	1.04e-08	113.65	102.72	113.65	-0.88321	28412000	NaN	NaN	1	NaN	NaN	113.65
P08670	432	P08670	P08670	Vimentin	VIM	NFSSLNLRETNLDSLPLVDTHSKRTLLIKTV	735	P	3	1409		NFSSLNLRET	N	L	D	S	L	P	L	V	D	T	H	SKRTLLIKTV	1	0.00309321	71.08	63.71	50.534	-1.9524	40444000	1	NaN	NaN	71.08	NaN	NaN
P08670	416	P08670	P08670	Vimentin	VIM	RKLLEGEESRISLPLPNFSSLNLRETNLDSL	737	P	2	1409		RKLLEGEESR	I	S	L	P	L	P	N	F	S	S	L	NLRETNLDSL	0.999982	1.69e-05	87.568	53.607	87.568	-0.99737	205220000	0.999982	0.999948	NaN	87.568	84.479	NaN
P08670	18	P08670	P08670	Vimentin	VIM	TRSVSSSSYRRMFGGPGTASRPSSSRSYVTT	738	P	3	1409		TRSVSSSSYR	R	M	F	G	G	P	G	T	A	S	R	PSSSRSYVTT	0.999997	2.23e-10	121.76	116.68	71.98	-0.15208	3136200000	0.999995	0.999997	NaN	121.76	71.98	NaN
P08670	57	P08670	P08670	Vimentin	VIM	SALRPSTSRSLYASSPGGVYATRSSAVRLRS	739	P	2	1409		SALRPSTSRS	L	Y	A	S	S	P	G	G	V	Y	A	TRSSAVRLRS	1	1.08e-10	132.32	113.88	81.017	-1.6101	1432000000	1	1	NaN	132.32	115.7	NaN
P08670	46	P08670	P08670	Vimentin	VIM	VTTSTRTYSLGSALRPSTSRSLYASSPGGVY	740	P	3	1409		VTTSTRTYSL	G	S	A	L	R	P	S	T	S	R	S	LYASSPGGVY	1	0.0303411	63.181	58.993	63.181	0.0040072	21519000	1	NaN	NaN	63.181	NaN	NaN
P08708	100	P08708	P08708	40S ribosomal protein S17	RPS17	VPEVSALDQEIIEVDPDTKEMLKLLDFGSLS	741	P	4	1410		VPEVSALDQE	I	I	E	V	D	P	D	T	K	E	M	LKLLDFGSLS	1	0.000155316	77.211	67.241	77.211	0.63322	901530000	0.999996	0.999999	1	64.289	65.071	77.211
P08708	122	P08708	P08708	40S ribosomal protein S17	RPS17	KLLDFGSLSNLQVTQPTVGMNFKTPRGPV__	742	P	3	1410		KLLDFGSLSN	L	Q	V	T	Q	P	T	V	G	M	N	FKTPRGPV__	1	5.1e-12	93.92	85.928	49.528	-1.1762	94469000	1	1	1	93.92	90.22	49.528
P08865;A0A8I5KQE6	143;143	P08865	P08865	40S ribosomal protein SA	RPSA	RADHQPLTEASYVNLPTIALCNTDSPLRYVD	743	P	3	1413		RADHQPLTEA	S	Y	V	N	L	P	T	I	A	L	C	NTDSPLRYVD	0.99952	4.64e-06	87.339	81.559	87.339	1.2099	183180000	NaN	0.959877	0.99952	NaN	45.941	87.339
P08865;A0A8I5KQE6	194;194	P08865	P08865	40S ribosomal protein SA	RPSA	AREVLRMRGTISREHPWEVMPDLYFYRDPEE	744	P	5	1413		AREVLRMRGT	I	S	R	E	H	P	W	E	V	M	P	DLYFYRDPEE	0.999975	3.64e-06	74.516	70.115	74.516	-0.17931	895500000	NaN	0.995823	0.999975	NaN	56.366	74.516
P08865;A0A8I5KQE6	199;199	P08865	P08865	40S ribosomal protein SA	RPSA	RMRGTISREHPWEVMPDLYFYRDPEEIEKEE	745	P	5	1413		RMRGTISREH	P	W	E	V	M	P	D	L	Y	F	Y	RDPEEIEKEE	0.999974	3.64e-06	74.516	70.115	74.516	-0.17931	831460000	NaN	0.995823	0.999974	NaN	56.366	74.516
P09110	250	P09110	P09110	3-ketoacyl-CoA thiolase, peroxisomal	ACAA1	GTKRSITVTQDEGIRPSTTMEGLAKLKPAFK	750	P	3	1421		GTKRSITVTQ	D	E	G	I	R	P	S	T	T	M	E	GLAKLKPAFK	1	0.000956089	84.493	54.857	81.356	0.043793	553350000	1	1	1	84.493	78.661	83.849
P09211	10	P09211	P09211	Glutathione S-transferase P	GSTP1	______MPPYTVVYFPVRGRCAALRMLLADQ	751	P	2	1423		______MPPY	T	V	V	Y	F	P	V	R	G	R	C	AALRMLLADQ	1	0.00149181	114.89	93.388	114.89	2.388	38196000	1	1	1	102.62	101.9	114.89
P09382	14	P09382	P09382	Galectin-1	LGALS1	__MACGLVASNLNLKPGECLRVRGEVAPDAK	752	P	2	1425		__MACGLVAS	N	L	N	L	K	P	G	E	C	L	R	VRGEVAPDAK	1	0.00690477	61.435	51.383	56.225	0.13656	581270000	1	1	1	54.7	61.435	56.225
P09543	311	P09543	P09543	2',3'-cyclic-nucleotide 3'-phosphodiesterase	CNP	TGARVELSEQQLQLWPSDVDKLSPTDNLPRG	754	P	3	1432		TGARVELSEQ	Q	L	Q	L	W	P	S	D	V	D	K	LSPTDNLPRG	0.977988	5.77e-12	103.29	76.84	55.588	1.7285	248970000	NaN	0.977988	0.841785	NaN	103.29	62.237
P09543	319	P09543	P09543	2',3'-cyclic-nucleotide 3'-phosphodiesterase	CNP	EQQLQLWPSDVDKLSPTDNLPRGSRAHITLG	755	P	3	1432		EQQLQLWPSD	V	D	K	L	S	P	T	D	N	L	P	RGSRAHITLG	0.977988	5.77e-12	103.29	76.84	55.588	1.7285	248970000	NaN	0.977988	0.841785	NaN	103.29	62.237
P09601	4	P09601	P09601	Heme oxygenase 1	HMOX1	____________MERPQPDSMPQDLSEALKE	756	P	3	1433		__________	_	_	M	E	R	P	Q	P	D	S	M	PQDLSEALKE	0.958411	5.02e-06	105.14	91.736	76.713	0.34121	407730000	0.958411	0.910009	0.898854	97.551	80.522	105.14
P09601	10	P09601	P09601	Heme oxygenase 1	HMOX1	______MERPQPDSMPQDLSEALKEATKEVH	758	P	2	1433		______MERP	Q	P	D	S	M	P	Q	D	L	S	E	ALKEATKEVH	0.90303	0.00361787	62.14	54.416	62.14	-0.27862	12403000	0	0	0.90303	NaN	NaN	62.14
P09622	458	P09622	P09622	Dihydrolipoyl dehydrogenase, mitochondrial	DLD	GQKSTDRVLGAHILGPGAGEMVNEAALALEY	759	P	3	1435		GQKSTDRVLG	A	H	I	L	G	P	G	A	G	E	M	VNEAALALEY	1	2.06e-46	130.25	120.28	130.25	0.35899	835610000	NaN	NaN	1	NaN	NaN	130.25
P09651	10	P09651	P09651	Heterogeneous nuclear ribonucleoprotein A1;Heterogeneous nuclear ribonucleoprotein A1, N-terminally processed	HNRNPA1	______MSKSESPKEPEQLRKLFIGGLSFET	760	P	3	1437		______MSKS	E	S	P	K	E	P	E	Q	L	R	K	LFIGGLSFET	1	0.03701	42.325	38.515	42.325	-1.0728	97530000	NaN	NaN	1	NaN	NaN	42.325
P09874	389	P09874	P09874	Poly [ADP-ribose] polymerase 1	PARP1	ASAPAAVNSSASADKPLSNMKILTLGKLSRN	761	P	5	1441		ASAPAAVNSS	A	S	A	D	K	P	L	S	N	M	K	ILTLGKLSRN	0.997883	0.000119632	43.566	34.265	43.566	-0.56789	35252000	0.997883	NaN	NaN	43.566	NaN	NaN
P0DP25;P0DP24;P0DP23	44;44;44	P0DP25	P0DP25			TTKELGTVMRSLGQNPTEAELQDMINEVDAD	764	P	3	1470		TTKELGTVMR	S	L	G	Q	N	P	T	E	A	E	L	QDMINEVDAD	0.996111	7.36e-12	59.694	59.694	52.586	-2.0588	194110000	0.996111	0.967265	0.939239	52.586	44.107	59.694
P0DP25;P0DP24;P0DP23	67;67;67	P0DP25	P0DP25			MINEVDADGNGTIDFPEFLTMMARKMKDTDS	765	P	4	1470		MINEVDADGN	G	T	I	D	F	P	E	F	L	T	M	MARKMKDTDS	0.99999	6.41e-41	109.09	109.09	56.547	2.0677	166270000	0.993269	0.87037	0.99999	109.09	52.377	56.547
P10253	690	P10253	P10253	Lysosomal alpha-glucosidase;76 kDa lysosomal alpha-glucosidase;70 kDa lysosomal alpha-glucosidase	GAA	NSLLSLPQEPYSFSEPAQQAMRKALTLRYAL	766	P	3	1480		NSLLSLPQEP	Y	S	F	S	E	P	A	Q	Q	A	M	RKALTLRYAL	0.996862	0.00533087	50.029	43.453	50.029	-1.2248	6179100	NaN	NaN	0.996862	NaN	NaN	50.029
P10599	34	P10599	P10599	Thioredoxin	TXN	GDKLVVVDFSATWCGPCKMIKPFFHSLSEKY	770	P	3	1490		GDKLVVVDFS	A	T	W	C	G	P	C	K	M	I	K	PFFHSLSEKY	1	0.00123182	56.903	54.409	56.903	-0.15266	293630000	1	1	NaN	56.234	56.903	NaN
P10619	353	P10619	P10619	Lysosomal protective protein;Lysosomal protective protein 32 kDa chain;Lysosomal protective protein 20 kDa chain	CTSA	STYLNNPYVRKALNIPEQLPQWDMCNFLVNL	771	P	3	1492		STYLNNPYVR	K	A	L	N	I	P	E	Q	L	P	Q	WDMCNFLVNL	1	0.0122375	44.105	38.139	44.105	0.30166	15445000	NaN	NaN	1	NaN	NaN	44.105
P10619	357	P10619	P10619	Lysosomal protective protein;Lysosomal protective protein 32 kDa chain;Lysosomal protective protein 20 kDa chain	CTSA	NNPYVRKALNIPEQLPQWDMCNFLVNLQYRR	772	P	3	1492		NNPYVRKALN	I	P	E	Q	L	P	Q	W	D	M	C	NFLVNLQYRR	1	0.00827725	49.559	43.528	44.105	0.30166	15445000	NaN	NaN	1	NaN	NaN	49.559
P10644	43	P10644	P10644	cAMP-dependent protein kinase type I-alpha regulatory subunit;cAMP-dependent protein kinase type I-alpha regulatory subunit, N-terminally processed	PRKAR1A	QALLKDSIVQLCTARPERPMAFLREYFERLE	773	P	4	1495		QALLKDSIVQ	L	C	T	A	R	P	E	R	P	M	A	FLREYFERLE	0.835159	0.00310572	75.97	63.221	69.522	-0.56109	145810000	NaN	0.815304	0.835159	NaN	75.97	69.522
P10644	334	P10644	P10644	cAMP-dependent protein kinase type I-alpha regulatory subunit;cAMP-dependent protein kinase type I-alpha regulatory subunit, N-terminally processed	PRKAR1A	GPSDYFGEIALLMNRPRAATVVARGPLKCVK	774	P	3	1495		GPSDYFGEIA	L	L	M	N	R	P	R	A	A	T	V	VARGPLKCVK	0.999977	0.0407934	49.606	41.708	49.606	-0.89609	58957000	0.999971	NaN	0.999977	49.606	NaN	49.606
P10809	57	P10809	P10809	60 kDa heat shock protein, mitochondrial	HSPD1	QGVDLLADAVAVTMGPKGRTVIIEQSWGSPK	775	P	2	1499		QGVDLLADAV	A	V	T	M	G	P	K	G	R	T	V	IIEQSWGSPK	1	2.56e-10	111.74	104.7	111.74	-0.38384	1777300000	1	1	1	103.21	111.74	106.52
P10809	71	P10809	P10809	60 kDa heat shock protein, mitochondrial	HSPD1	GPKGRTVIIEQSWGSPKVTKDGVTVAKSIDL	777	P	2	1499		GPKGRTVIIE	Q	S	W	G	S	P	K	V	T	K	D	GVTVAKSIDL	1	2.44e-05	114.5	58.065	114.5	-0.12237	114080000	1	1	1	94.692	86.898	114.5
P11021	535	P11021	P11021	78 kDa glucose-regulated protein	HSPA5	NKNKITITNDQNRLTPEEIERMVNDAEKFAE	778	P	3	1502		NKNKITITND	Q	N	R	L	T	P	E	E	I	E	R	MVNDAEKFAE	1	4.17e-06	90.308	81.556	90.308	0.70832	265010000	1	NaN	NaN	90.308	NaN	NaN
P11021	641	P11021	P11021	78 kDa glucose-regulated protein	HSPA5	IVQPIISKLYGSAGPPPTGEEDTAEKDEL__	779	P	2	1502		IVQPIISKLY	G	S	A	G	P	P	P	T	G	E	E	DTAEKDEL__	0.644634	0.0416991	67.019	56.694	67.019	0.61935	4758400	NaN	0.644634	NaN	NaN	67.019	NaN
P11047	402	P11047	P11047	Laminin subunit gamma-1	LAMC1	FRLGNNEACSSCHCSPVGSLSTQCDSYGRCS	780	P	3	1503		FRLGNNEACS	S	C	H	C	S	P	V	G	S	L	S	TQCDSYGRCS	1	0.00218955	54.259	54.259	54.259	0.76944	30232000	NaN	1	1	NaN	40.756	54.259
P11047	634	P11047	P11047	Laminin subunit gamma-1	LAMC1	TTVKYVFRLHEATDYPWRPALTPFEFQKLLN	781	P	3	1503		TTVKYVFRLH	E	A	T	D	Y	P	W	R	P	A	L	TPFEFQKLLN	0.980279	0.00156416	63.578	42.18	63.578	-2.0758	113360000	NaN	NaN	0.980279	NaN	NaN	63.578
P11047	637	P11047	P11047	Laminin subunit gamma-1	LAMC1	KYVFRLHEATDYPWRPALTPFEFQKLLNNLT	782	P	3	1503		KYVFRLHEAT	D	Y	P	W	R	P	A	L	T	P	F	EFQKLLNNLT	0.980279	0.00156416	63.578	42.18	63.578	-2.0758	113360000	NaN	NaN	0.980279	NaN	NaN	63.578
P11047	958	P11047	P11047	Laminin subunit gamma-1	LAMC1	TNGQCDIRTGQCECQPGITGQHCERCEVNHF	783	P	3	1503		TNGQCDIRTG	Q	C	E	C	Q	P	G	I	T	G	Q	HCERCEVNHF	1	0.0163188	52.52	52.144	52.52	-0.63613	18765000	NaN	NaN	1	NaN	NaN	52.52
P11142	63	P11142	P11142	Heat shock cognate 71 kDa protein	HSPA8	ERLIGDAAKNQVAMNPTNTVFDAKRLIGRRF	785	P	3	1505		ERLIGDAAKN	Q	V	A	M	N	P	T	N	T	V	F	DAKRLIGRRF	1	0.00661341	71.08	53.591	71.08	0.045291	682970000	1	1	1	71.08	43.408	41.378
P11172	410	P11172	P11172	Uridine 5'-monophosphate synthase;Orotate phosphoribosyltransferase;Orotidine 5'-phosphate decarboxylase	UMPS	EFVVGFISGSRVSMKPEFLHLTPGVQLEAGG	786	P	4	1509		EFVVGFISGS	R	V	S	M	K	P	E	F	L	H	L	TPGVQLEAGG	0.982677	5.93e-26	103.53	97.657	96.405	-0.20092	415070000	0.970347	0.97341	0.982677	59.954	103.53	96.405
P11177	313	P11177	P11177	Pyruvate dehydrogenase E1 component subunit beta, mitochondrial	PDHB	QFGVGAEICARIMEGPAFNFLDAPAVRVTGA	787	P	3	1510		QFGVGAEICA	R	I	M	E	G	P	A	F	N	F	L	DAPAVRVTGA	0.999983	0.0271907	48.216	29.384	48.216	-1.0494	38365000	0.999983	NaN	NaN	48.216	NaN	NaN
P11216	560	P11216	P11216	Glycogen phosphorylase, brain form	PYGB	KFSAFLEKEYKVKINPSSMFDVHVKRIHEYK	789	P	4	1512		KFSAFLEKEY	K	V	K	I	N	P	S	S	M	F	D	VHVKRIHEYK	1	0.00762826	61.038	49.062	61.038	-0.36154	23779000	1	NaN	1	58.098	NaN	61.038
P11216	343	P11216	P11216	Glycogen phosphorylase, brain form	PYGB	ETFPDKVAIQLNDTHPALSIPELMRILVDVE	790	P	4	1512		ETFPDKVAIQ	L	N	D	T	H	P	A	L	S	I	P	ELMRILVDVE	0.610557	5.63e-10	91.813	81.391	44.555	-0.3979	971890000	0.548539	NaN	0.610557	91.813	NaN	44.555
P11413	415	P11413	P11413	Glucose-6-phosphate 1-dehydrogenase	G6PD	VYTKMMTKKPGMFFNPEESELDLTYGNRYKN	795	P	3	1522		VYTKMMTKKP	G	M	F	F	N	P	E	E	S	E	L	DLTYGNRYKN	0.745768	1.98e-05	98.391	90.239	49.089	-1.9622	1725700000	0.745768	0.542341	0.549622	98.391	80.975	80.238
P11586	272	P11586	P11586	C-1-tetrahydrofolate synthase, cytoplasmic;Methylenetetrahydrofolate dehydrogenase;Methenyltetrahydrofolate cyclohydrolase;Formyltetrahydrofolate synthetase;C-1-tetrahydrofolate synthase, cytoplasmic, N-terminally processed	MTHFD1	AYDEAKERASFITPVPGGVGPMTVAMLMQST	796	P	3	1529		AYDEAKERAS	F	I	T	P	V	P	G	G	V	G	P	MTVAMLMQST	0.519176	8.27e-11	65.775	54.568	65.775	0.38687	64378000	NaN	NaN	0.519176	NaN	NaN	65.775
P11766	19	P11766	P11766	Alcohol dehydrogenase class-3	ADH5	EVIKCKAAVAWEAGKPLSIEEIEVAPPKAHE	798	P	3	1531		EVIKCKAAVA	W	E	A	G	K	P	L	S	I	E	E	IEVAPPKAHE	0.99985	0.00880308	53.625	45.632	53.625	0.34236	91094000	0.99972	NaN	0.99985	42.123	NaN	53.625
P11908	276	P11908	P11908	Ribose-phosphate pyrophosphokinase 2	PRPS2	INNAAFEAVVVTNTIPQEDKMKHCTKIQVID	799	P	3	1534		INNAAFEAVV	V	T	N	T	I	P	Q	E	D	K	M	KHCTKIQVID	1	0.00708592	61.703	51.014	61.703	-0.16173	615620000	NaN	NaN	1	NaN	NaN	61.703
P11940	20	P11940	P11940	Polyadenylate-binding protein 1	PABPC1	APSYPMASLYVGDLHPDVTEAMLYEKFSPAG	800	P	3	1535		APSYPMASLY	V	G	D	L	H	P	D	V	T	E	A	MLYEKFSPAG	0.999847	2.52e-07	68.76	68.76	59.873	-1.6914	157470000	NaN	NaN	0.999847	NaN	NaN	68.76
P11940	528	P11940	P11940	Polyadenylate-binding protein 1	PABPC1	YAAGVRNPQQHLNAQPQVTMQQPAVHVQGQE	801	P	4	1535		YAAGVRNPQQ	H	L	N	A	Q	P	Q	V	T	M	Q	QPAVHVQGQE	0.781942	1.78e-08	57.14	57.14	46.449	-0.27415	783480000	0.779219	0.781942	0.752228	49.479	55.634	57.14
P11940	544	P11940	P11940	Polyadenylate-binding protein 1	PABPC1	QVTMQQPAVHVQGQEPLTASMLASAPPQEQK	803	P	4	1535		QVTMQQPAVH	V	Q	G	Q	E	P	L	T	A	S	M	LASAPPQEQK	0.992654	1.65e-07	49.479	49.479	49.479	1.8103	168480000	0.992654	0.490939	NaN	49.479	45.929	NaN
P11940;Q13310	62;62	P11940;Q13310	P11940	Polyadenylate-binding protein 1;Polyadenylate-binding protein 4	PABPC1;PABPC4	ITRRSLGYAYVNFQQPADAERALDTMNFDVI	804	P	3	1535;3280		ITRRSLGYAY	V	N	F	Q	Q	P	A	D	A	E	R	ALDTMNFDVI	1	1.79e-09	89.829	78.313	89.829	0.23566	24678000	1	NaN	NaN	89.829	NaN	NaN
P12004	220	P12004	P12004	Proliferating cell nuclear antigen	PCNA	LTFALRYLNFFTKATPLSSTVTLSMSADVPL	805	P	3	1536		LTFALRYLNF	F	T	K	A	T	P	L	S	S	T	V	TLSMSADVPL	0.999528	0.00407406	52.061	48.334	51.503	0.64421	1875300000	0.999388	0.999528	0.999365	50.531	51.503	52.061
P12109	445	P12109	P12109	Collagen alpha-1(VI) chain	COL6A1	RGPRGTPGTRGPRGDPGEAGPQGDQGREGPV	807	P	2	1539		RGPRGTPGTR	G	P	R	G	D	P	G	E	A	G	P	QGDQGREGPV	1	8.83e-21	158.06	154.17	158.06	-0.17899	67209000	1	1	1	126.61	119.39	158.06
P12109	436	P12109	P12109	Collagen alpha-1(VI) chain	COL6A1	PGERGGPGERGPRGTPGTRGPRGDPGEAGPQ	808	P	4	1539		PGERGGPGER	G	P	R	G	T	P	G	T	R	G	P	RGDPGEAGPQ	0.896787	8.83e-21	126.61	90.864	126.61	0.34053	31651000	0.896787	NaN	NaN	126.61	NaN	NaN
P12110	483	P12110	P12110	Collagen alpha-2(VI) chain	COL6A2	RGLPGPRGPQGALGEPGKQGSRGDPGDAGPR	809	P	2	1540		RGLPGPRGPQ	G	A	L	G	E	P	G	K	Q	G	S	RGDPGDAGPR	1	1.1e-05	153.97	103.84	153.97	0.75767	132040000	1	NaN	1	153.97	NaN	112.71
P12110	575	P12110	P12110	Collagen alpha-2(VI) chain	COL6A2	PGPPGEPGPRGPRGVPGPEGEPGPPGDPGLT	810	P	3	1540		PGPPGEPGPR	G	P	R	G	V	P	G	P	E	G	E	PGPPGDPGLT	0.516428	0.00178211	45.269	39.174	41.562	-0.73745	19683000	NaN	NaN	0.516428	NaN	NaN	45.269
P12110	577	P12110	P12110	Collagen alpha-2(VI) chain	COL6A2	PPGEPGPRGPRGVPGPEGEPGPPGDPGLTEC	811	P	3	1540		PPGEPGPRGP	R	G	V	P	G	P	E	G	E	P	G	PPGDPGLTEC	0.516428	0.00178211	45.269	39.174	41.562	-0.73745	19683000	NaN	NaN	0.516428	NaN	NaN	45.269
P12110	581	P12110	P12110	Collagen alpha-2(VI) chain	COL6A2	PGPRGPRGVPGPEGEPGPPGDPGLTECDVMT	812	P	3	1540		PGPRGPRGVP	G	P	E	G	E	P	G	P	P	G	D	PGLTECDVMT	0.888168	0.00178211	45.269	39.174	45.269	-0.19667	19683000	NaN	NaN	0.888168	NaN	NaN	45.269
P12110	583	P12110	P12110	Collagen alpha-2(VI) chain	COL6A2	PRGPRGVPGPEGEPGPPGDPGLTECDVMTYV	813	P	3	1540		PRGPRGVPGP	E	G	E	P	G	P	P	G	D	P	G	LTECDVMTYV	0.638264	0.00178211	41.562	39.088	41.562	-0.73745	19683000	NaN	NaN	0.638264	NaN	NaN	41.562
P12110	584	P12110	P12110	Collagen alpha-2(VI) chain	COL6A2	RGPRGVPGPEGEPGPPGDPGLTECDVMTYVR	814	P	3	1540		RGPRGVPGPE	G	E	P	G	P	P	G	D	P	G	L	TECDVMTYVR	0.638264	0.00178211	45.269	39.174	41.562	-0.73745	19683000	NaN	NaN	0.638264	NaN	NaN	45.269
P12110	587	P12110	P12110	Collagen alpha-2(VI) chain	COL6A2	RGVPGPEGEPGPPGDPGLTECDVMTYVRETC	815	P	3	1540		RGVPGPEGEP	G	P	P	G	D	P	G	L	T	E	C	DVMTYVRETC	0.976835	0.00178211	45.269	39.174	45.269	-0.19667	19683000	NaN	NaN	0.976835	NaN	NaN	45.269
P12814	520	P12814	P12814	Alpha-actinin-1	ACTN1	ETIDQLYLEYAKRAAPFNNWMEGAMEDLQDT	816	P	4	1548		ETIDQLYLEY	A	K	R	A	A	P	F	N	N	W	M	EGAMEDLQDT	1	7.53e-05	40.937	36.824	40.937	-3.2712	173140000	NaN	NaN	1	NaN	NaN	40.937
P12814	591	P12814	P12814	Alpha-actinin-1	ACTN1	SKIVQTYHVNMAGTNPYTTITPQEINGKWDH	817	P	5	1548		SKIVQTYHVN	M	A	G	T	N	P	Y	T	T	I	T	PQEINGKWDH	0.999932	3.54e-05	50.757	45.65	50.757	-0.53501	741780000	0.999932	0.993094	0.998801	50.757	41.89	42.454
P12814	15	P12814	P12814	Alpha-actinin-1	ACTN1	_MDHYDSQQTNDYMQPEEDWDRDLLLDPAWE	818	P	3	1548		_MDHYDSQQT	N	D	Y	M	Q	P	E	E	D	W	D	RDLLLDPAWE	0.996902	7.81e-08	60.728	60.728	60.728	-3.8096	17408000	NaN	0.996902	NaN	NaN	60.728	NaN
P12814	233	P12814	P12814	Alpha-actinin-1	ACTN1	IPKMLDAEDIVGTARPDEKAIMTYVSSFYHA	819	P	4	1548		IPKMLDAEDI	V	G	T	A	R	P	D	E	K	A	I	MTYVSSFYHA	1	0.0030104	42.582	33.517	42.582	-0.21061	172190000	1	NaN	NaN	42.582	NaN	NaN
P12814	295	P12814	P12814	Alpha-actinin-1	ACTN1	EKLASDLLEWIRRTIPWLENRVPENTMHAMQ	822	P	4	1548		EKLASDLLEW	I	R	R	T	I	P	W	L	E	N	R	VPENTMHAMQ	1	0.0201686	42.58	39.699	42.58	-0.85062	201350000	NaN	1	NaN	NaN	42.58	NaN
P12814	302	P12814	P12814	Alpha-actinin-1	ACTN1	LEWIRRTIPWLENRVPENTMHAMQQKLEDFR	823	P	4	1548		LEWIRRTIPW	L	E	N	R	V	P	E	N	T	M	H	AMQQKLEDFR	1	0.00934628	61.87	50.57	42.58	-0.85062	276070000	NaN	1	0.999473	NaN	42.58	61.87
P12955	7	P12955	P12955	Xaa-Pro dipeptidase	PEPD	_________MAAATGPSFWLGNETLKVPLAL	824	P	2	1550		_________M	A	A	A	T	G	P	S	F	W	L	G	NETLKVPLAL	1	0.00758345	66.267	48.458	66.267	-1.0899	165970000	NaN	NaN	1	NaN	NaN	66.267
P12956	352	P12956	P12956	X-ray repair cross-complementing protein 6	XRCC6	LKRFDDPGLMLMGFKPLVLLKKHHYLRPSLF	825	P	4	1551		LKRFDDPGLM	L	M	G	F	K	P	L	V	L	L	K	KHHYLRPSLF	0.999759	0.0258531	48.477	40.255	48.477	0.13987	29298000	NaN	0.999759	NaN	NaN	48.477	NaN
P13010	506	P13010	P13010	X-ray repair cross-complementing protein 5	XRCC5	FQCLLHRALHPREPLPPIQQHIWNMLNPPAE	826	P	2	1552		FQCLLHRALH	P	R	E	P	L	P	P	I	Q	Q	H	IWNMLNPPAE	0.95716	0.00322372	63.165	57.059	60.474	-0.56321	379410000	NaN	0.926466	0.95716	NaN	63.165	60.474
P13010	507	P13010	P13010	X-ray repair cross-complementing protein 5	XRCC5	QCLLHRALHPREPLPPIQQHIWNMLNPPAEV	827	P	3	1552		QCLLHRALHP	R	E	P	L	P	P	I	Q	Q	H	I	WNMLNPPAEV	0.977859	0.00322372	63.165	57.059	63.165	1.0906	379410000	NaN	0.977859	0.956816	NaN	63.165	60.474
P13073	36	P13073	P13073	Cytochrome c oxidase subunit 4 isoform 1, mitochondrial	COX4I1	VRAHESVVKSEDFSLPAYMDRRDHPLPEVAH	829	P	2	1555		VRAHESVVKS	E	D	F	S	L	P	A	Y	M	D	R	RDHPLPEVAH	1	0.00076353	119.68	106.72	119.68	-0.29754	345260000	1	1	1	93.649	119.68	96.89
P13639	654	P13639	P13639	Elongation factor 2	EEF2	YEWDVAEARKIWCFGPDGTGPNILTDITKGV	830	P	2	1563		YEWDVAEARK	I	W	C	F	G	P	D	G	T	G	P	NILTDITKGV	1	0.00575131	69.108	62.069	69.108	-0.30306	2551500000	1	1	1	65.784	46.027	69.108
P13639	659	P13639	P13639	Elongation factor 2	EEF2	AEARKIWCFGPDGTGPNILTDITKGVQYLNE	831	P	2	1563		AEARKIWCFG	P	D	G	T	G	P	N	I	L	T	D	ITKGVQYLNE	1	0.00575131	69.108	62.069	69.108	-0.30306	2333400000	1	1	1	46.362	46.027	69.108
P13639	345	P13639	P13639	Elongation factor 2	EEF2	KEGKPLLKAVMRRWLPAGDALLQMITIHLPS	834	P	4	1563		KEGKPLLKAV	M	R	R	W	L	P	A	G	D	A	L	LQMITIHLPS	0.999999	0.00170965	65.425	59.061	65.425	-0.75845	2663900000	0.999979	0.999997	0.999999	51.956	63.122	65.425
P13639	810	P13639	P13639	Elongation factor 2	EEF2	GFTADLRSNTGGQAFPQCVFDHWQILPGDPF	836	P	4	1563		GFTADLRSNT	G	G	Q	A	F	P	Q	C	V	F	D	HWQILPGDPF	0.97954	1.17e-06	51.166	47.282	43.384	0.25975	766960000	0.837391	0.97954	NaN	51.166	44.903	NaN
P13639	821	P13639	P13639	Elongation factor 2	EEF2	GQAFPQCVFDHWQILPGDPFDNSSRPSQVVA	837	P	4	1563		GQAFPQCVFD	H	W	Q	I	L	P	G	D	P	F	D	NSSRPSQVVA	0.975602	3.71e-18	74.284	67.835	74.284	-0.98488	848940000	0.837391	0.975602	NaN	51.166	74.284	NaN
P13639	824	P13639	P13639	Elongation factor 2	EEF2	FPQCVFDHWQILPGDPFDNSSRPSQVVAETR	838	P	4	1563		FPQCVFDHWQ	I	L	P	G	D	P	F	D	N	S	S	RPSQVVAETR	0.964067	3.71e-18	74.284	67.835	43.384	0.25975	503330000	0	0.964067	NaN	NaN	74.284	NaN
P13639	377	P13639	P13639	Elongation factor 2	EEF2	VTAQKYRCELLYEGPPDDEAAMGIKSCDPKG	839	P	3	1563		VTAQKYRCEL	L	Y	E	G	P	P	D	D	E	A	A	MGIKSCDPKG	0.837906	0.0301677	48.656	44.993	48.656	-0.49124	176610000	NaN	NaN	0.837906	NaN	NaN	48.656
P13639	465	P13639	P13639	Elongation factor 2	EEF2	TILMMGRYVEPIEDVPCGNIVGLVGVDQFLV	840	P	3	1563		TILMMGRYVE	P	I	E	D	V	P	C	G	N	I	V	GLVGVDQFLV	0.999854	1.22e-08	98.3	95.552	98.3	0.93971	362970000	0.999854	0.997931	0.995844	98.3	83.602	96.903
P13667	204	P13667	P13667	Protein disulfide-isomerase A4	PDIA4	EVVNDADIILVEFYAPWCGHCKKLAPEYEKA	843	P	4	1564		EVVNDADIIL	V	E	F	Y	A	P	W	C	G	H	C	KKLAPEYEKA	1	3.1e-05	80.082	74.708	67.31	-0.50915	367420000	1	1	NaN	80.082	67.31	NaN
P13674	335	P13674	P13674	Prolyl 4-hydroxylase subunit alpha-1	P4HA1	KFILAPAKQEDEWDKPRIIRFHDIISDAEIE	844	P	4	1565		KFILAPAKQE	D	E	W	D	K	P	R	I	I	R	F	HDIISDAEIE	0.999803	0.000660429	82.908	77.248	82.908	-0.68183	7901400	NaN	0.999803	NaN	NaN	82.908	NaN
P13674	504	P13674	P13674	Prolyl 4-hydroxylase subunit alpha-1	P4HA1	FASGEGDYSTRHAACPVLVGNKWVSNKWLHE	845	P	2	1565		FASGEGDYST	R	H	A	A	C	P	V	L	V	G	N	KWVSNKWLHE	1	0.0425649	98.523	80.298	98.523	-1.5657	21182000	1	NaN	NaN	98.523	NaN	NaN
P13674	154	P13674	P13674	Prolyl 4-hydroxylase subunit alpha-1	P4HA1	DTYNLDTDTISKGNLPGVKHKSFLTAEDCFE	846	P	2	1565		DTYNLDTDTI	S	K	G	N	L	P	G	V	K	H	K	SFLTAEDCFE	1	1.67e-05	105.14	92.777	105.14	0.35088	154540000	1	NaN	NaN	105.14	NaN	NaN
P13693	142	P13693	P13693	Translationally-controlled tumor protein	TPT1	ANFKNYQFFIGENMNPDGMVALLDYREDGVT	847	P	3	1567		ANFKNYQFFI	G	E	N	M	N	P	D	G	M	V	A	LLDYREDGVT	1	0.00393929	56.529	53.88	56.529	1.2905	11652000	NaN	NaN	1	NaN	NaN	56.529
P13726	59	P13726	P13726	Tissue factor	F3	LTWKSTNFKTILEWEPKPVNQVYTVQISTKS	848	P	3	1569		LTWKSTNFKT	I	L	E	W	E	P	K	P	V	N	Q	VYTVQISTKS	1	0.0108484	75.764	64.91	72.015	0.79996	531980000	1	1	1	56.055	55.127	75.764
P13726	61	P13726	P13726	Tissue factor	F3	WKSTNFKTILEWEPKPVNQVYTVQISTKSGD	849	P	3	1569		WKSTNFKTIL	E	W	E	P	K	P	V	N	Q	V	Y	TVQISTKSGD	1	0.0108484	75.764	64.91	72.015	0.79996	531980000	1	1	1	56.055	55.127	75.764
P13796	148	P13796	P13796	Plastin-2	LCP1	ALENDPDCRHVIPMNPNTNDLFNAVGDGIVL	850	P	4	1571		ALENDPDCRH	V	I	P	M	N	P	N	T	N	D	L	FNAVGDGIVL	0.540335	1.45e-11	84.337	82.354	84.337	-0.15447	129540000	0.540335	NaN	NaN	84.337	NaN	NaN
P13796	375	P13796	P13796	Plastin-2	LCP1	PKLNLAFIANLFNRYPALHKPENQDIDWGAL	851	P	5	1571		PKLNLAFIAN	L	F	N	R	Y	P	A	L	H	K	P	ENQDIDWGAL	1	0.00161682	73.981	68.628	73.981	-0.16885	49925000	NaN	NaN	1	NaN	NaN	73.981
P13796	380	P13796	P13796	Plastin-2	LCP1	AFIANLFNRYPALHKPENQDIDWGALEGETR	852	P	5	1571		AFIANLFNRY	P	A	L	H	K	P	E	N	Q	D	I	DWGALEGETR	1	0.00161682	73.981	68.628	73.981	-0.16885	49925000	NaN	NaN	1	NaN	NaN	73.981
P13797	151	P13797	P13797	Plastin-3	PLS3	ALENDPDCRHVIPMNPNTDDLFKAVGDGIVL	854	P	3	1572		ALENDPDCRH	V	I	P	M	N	P	N	T	D	D	L	FKAVGDGIVL	0.566375	0.0128429	48.685	46.108	48.685	-3.5192	54728000	0.566375	NaN	0	48.685	NaN	NaN
P13797	378	P13797	P13797	Plastin-3	PLS3	PKLNLAFVANLFNKYPALTKPENQDIDWTLL	855	P	4	1572		PKLNLAFVAN	L	F	N	K	Y	P	A	L	T	K	P	ENQDIDWTLL	1	7.17e-06	55.101	47.36	55.101	0.83489	40687000	NaN	1	NaN	NaN	55.101	NaN
P13797	383	P13797	P13797	Plastin-3	PLS3	AFVANLFNKYPALTKPENQDIDWTLLEGETR	856	P	4	1572		AFVANLFNKY	P	A	L	T	K	P	E	N	Q	D	I	DWTLLEGETR	1	7.17e-06	55.101	47.36	55.101	0.83489	40687000	NaN	1	NaN	NaN	55.101	NaN
P13797	564	P13797	P13797	Plastin-3	PLS3	ISSSLAVVDLIDAIQPGCINYDLVKSGNLTE	857	P	4	1572		ISSSLAVVDL	I	D	A	I	Q	P	G	C	I	N	Y	DLVKSGNLTE	1	3.86e-10	58.421	54.61	58.421	0.45883	33335000	NaN	NaN	1	NaN	NaN	58.421
P13929	141	P13929	P13929	Beta-enolase	ENO3	KGVPLYRHIADLAGNPDLILPVPAFNVINGG	858	P	4	1577		KGVPLYRHIA	D	L	A	G	N	P	D	L	I	L	P	VPAFNVINGG	0.999122	0.000146834	55.587	39.446	55.587	2.0351	3917700	NaN	NaN	0.999122	NaN	NaN	55.587
P14314	71	P14314	P14314	Glucosidase 2 subunit beta	PRKCSH	CDCKDGSDEPGTAACPNGSFHCTNTGYKPLY	860	P	3	1585		CDCKDGSDEP	G	T	A	A	C	P	N	G	S	F	H	CTNTGYKPLY	0.987648	1.63e-10	99.441	98.08	99.441	1.2499	129850000	NaN	0.987648	NaN	NaN	99.441	NaN
P14314	443	P14314	P14314	Glucosidase 2 subunit beta	PRKCSH	CPFKLVSQKPKLGGSPTSLGTWGSWIGPDHD	861	P	3	1585		CPFKLVSQKP	K	L	G	G	S	P	T	S	L	G	T	WGSWIGPDHD	1	0.00391331	69.763	66.323	51.348	1.9702	12865000	0.999925	NaN	1	69.763	NaN	51.348
P14314	455	P14314	P14314	Glucosidase 2 subunit beta	PRKCSH	GGSPTSLGTWGSWIGPDHDKFSAMKYEQGTG	862	P	3	1585		GGSPTSLGTW	G	S	W	I	G	P	D	H	D	K	F	SAMKYEQGTG	1	0.0121049	51.348	35.225	51.348	1.9702	7522900	NaN	NaN	1	NaN	NaN	51.348
P14314	47	P14314	P14314	Glucosidase 2 subunit beta	PRKCSH	DESKPFTCLDGSATIPFDQVNDDYCDCKDGS	863	P	3	1585		DESKPFTCLD	G	S	A	T	I	P	F	D	Q	V	N	DDYCDCKDGS	1	8.13e-06	64.522	62.114	64.522	-1.692	28139000	1	NaN	NaN	64.522	NaN	NaN
P14314	475	P14314	P14314	Glucosidase 2 subunit beta	PRKCSH	FSAMKYEQGTGCWQGPNRSTTVRLLCGKETM	864	P	2	1585		FSAMKYEQGT	G	C	W	Q	G	P	N	R	S	T	T	VRLLCGKETM	1	0.0407942	91.584	88.605	89.827	-0.77059	43743000	1	NaN	NaN	91.584	NaN	NaN
P14543	731	P14543	P14543	Nidogen-1	NID1	EQPSVCGSHTICNNHPGTFRCECVEGYQFSD	865	P	4	1590		EQPSVCGSHT	I	C	N	N	H	P	G	T	F	R	C	ECVEGYQFSD	0.982171	0.00208469	47.919	45.83	47.919	-0.95006	9269900	NaN	0.982171	NaN	NaN	47.919	NaN
P14550	223	P14550	P14550	Alcohol dehydrogenase [NADP(+)]	AKR1A1	TAYSPLGSSDRAWRDPDEPVLLEEPVVLALA	866	P	3	1591		TAYSPLGSSD	R	A	W	R	D	P	D	E	P	V	L	LEEPVVLALA	1	0.000843857	82.477	79.845	82.477	0.065468	130850000	0.999985	0.999987	1	51.234	60.991	82.477
P14550	226	P14550	P14550	Alcohol dehydrogenase [NADP(+)]	AKR1A1	SPLGSSDRAWRDPDEPVLLEEPVVLALAEKY	867	P	3	1591		SPLGSSDRAW	R	D	P	D	E	P	V	L	L	E	E	PVVLALAEKY	1	0.000843857	82.477	79.845	82.477	0.065468	130850000	0.999985	0.999987	1	51.234	60.991	82.477
P14618	371	P14618	P14618	Pyruvate kinase PKM	PKM	ADCIMLSGETAKGDYPLEAVRMQHLIAREAE	868	P	3	1592		ADCIMLSGET	A	K	G	D	Y	P	L	E	A	V	R	MQHLIAREAE	1	3.34e-25	103.43	86.612	103.43	-4.422	165660000	1	NaN	1	103.43	NaN	67.69
P14618	517	P14618	P14618	Pyruvate kinase PKM	PKM	FFKKGDVVIVLTGWRPGSGFTNTMRVVPVP_	869	P	3	1592		FFKKGDVVIV	L	T	G	W	R	P	G	S	G	F	T	NTMRVVPVP_	1	3.91e-17	120.41	117.22	66.868	-2.1289	23242000000	1	1	1	114.37	120.41	83.871
P14618	471	P14618	P14618	Pyruvate kinase PKM	PKM	NPQTARQAHLYRGIFPVLCKDPVQEAWAEDV	870	P	3	1592		NPQTARQAHL	Y	R	G	I	F	P	V	L	C	K	D	PVQEAWAEDV	1	4.58e-05	56.021	50.965	56.021	-0.32882	1852900000	1	1	1	45.558	56.021	44.743
P14618	477	P14618	P14618	Pyruvate kinase PKM	PKM	QAHLYRGIFPVLCKDPVQEAWAEDVDLRVNF	871	P	3	1592		QAHLYRGIFP	V	L	C	K	D	P	V	Q	E	A	W	AEDVDLRVNF	1	4.58e-05	56.021	50.965	56.021	-0.32882	1875400000	1	1	1	46.695	56.021	44.743
P14618	53	P14618	P14618	Pyruvate kinase PKM	PKM	PPITARNTGIICTIGPASRSVETLKEMIKSG	872	P	2	1592		PPITARNTGI	I	C	T	I	G	P	A	S	R	S	V	ETLKEMIKSG	1	0.0109051	104.05	82.6	94.409	-0.12009	5496000000	1	1	1	99.788	104.05	94.409
P14618	38	P14618	P14618	Pyruvate kinase PKM	PKM	ADTFLEHMCRLDIDSPPITARNTGIICTIGP	873	P	6	1592		ADTFLEHMCR	L	D	I	D	S	P	P	I	T	A	R	NTGIICTIGP	0.841416	3.19e-05	42.863	39.123	42.863	0.12145	30520000	NaN	0.841416	NaN	NaN	42.863	NaN
P14625	571	P14625	P14625	Endoplasmin	HSP90B1	ERLLKKGYEVIYLTEPVDEYCIQALPEFDGK	874	P	3	1594		ERLLKKGYEV	I	Y	L	T	E	P	V	D	E	Y	C	IQALPEFDGK	0.998657	0.00306276	54.235	51.457	54.235	0.45888	60500000	0.998657	NaN	0.989951	54.235	NaN	41.366
P14625	341	P14625	P14625	Endoplasmin	HSP90B1	VEKTVWDWELMNDIKPIWQRPSKEVEEDEYK	876	P	4	1594		VEKTVWDWEL	M	N	D	I	K	P	I	W	Q	R	P	SKEVEEDEYK	1	0.000162485	70.942	56.358	43.955	-0.086546	270570000	NaN	1	1	NaN	70.942	67.274
P14625	346	P14625	P14625	Endoplasmin	HSP90B1	WDWELMNDIKPIWQRPSKEVEEDEYKAFYKS	877	P	4	1594		WDWELMNDIK	P	I	W	Q	R	P	S	K	E	V	E	EDEYKAFYKS	1	0.000162485	70.942	56.358	43.955	-0.086546	270570000	NaN	1	1	NaN	70.942	67.274
P14625	427	P14625	P14625	Endoplasmin	HSP90B1	YVRRVFITDDFHDMMPKYLNFVKGVVDSDDL	878	P	2	1594		YVRRVFITDD	F	H	D	M	M	P	K	Y	L	N	F	VKGVVDSDDL	1	0.000163089	113.47	106.34	94.297	-1.421	2237700000	1	1	1	113.47	83.769	83.047
P14678;P63162	237;237	P14678	P14678	Small nuclear ribonucleoprotein-associated proteins B and B';Small nuclear ribonucleoprotein-associated protein N	SNRPB;SNRPN	PPPPGMRGPPPPGMRPPRP____________	879	P	2	1597		PPPPGMRGPP	P	P	G	M	R	P	P	R	P	_	_	__________	0.995203	0.00134498	83.005	6.5403	83.005	3.6717	0	NaN	NaN	0.995203	NaN	NaN	83.005
P14678;P63162	238;238	P14678	P14678	Small nuclear ribonucleoprotein-associated proteins B and B';Small nuclear ribonucleoprotein-associated protein N	SNRPB;SNRPN	PPPGMRGPPPPGMRPPRP_____________	880	P	2	1597		PPPGMRGPPP	P	G	M	R	P	P	R	P	_	_	_	__________	0.995203	0.00134498	83.005	6.5403	83.005	3.6717	0	NaN	NaN	0.995203	NaN	NaN	83.005
P14678;P63162	240;240	P14678	P14678	Small nuclear ribonucleoprotein-associated proteins B and B';Small nuclear ribonucleoprotein-associated protein N	SNRPB;SNRPN	PGMRGPPPPGMRPPRP_______________	881	P	2	1597		PGMRGPPPPG	M	R	P	P	R	P	_	_	_	_	_	__________	0.995203	0.00134498	83.005	6.5403	83.005	3.6717	0	NaN	NaN	0.995203	NaN	NaN	83.005
P14859	4	P14859	P14859	POU domain, class 2, transcription factor 1	POU2F1	____________MNNPSETSKPSMESGDGNT	882	P	3	1600		__________	_	_	M	N	N	P	S	E	T	S	K	PSMESGDGNT	0.553751	0.00283342	44.05	44.05	44.05	0.44288	34756000	NaN	0.553751	NaN	NaN	44.05	NaN
P14859	277	P14859	P14859	POU domain, class 2, transcription factor 1	POU2F1	QTLPQSQSTPKRIDTPSLEEPSDLEELEQFA	883	P	3	1600		QTLPQSQSTP	K	R	I	D	T	P	S	L	E	E	P	SDLEELEQFA	1	0.00300178	58.073	14.474	58.073	-0.089918	33443000	1	NaN	NaN	58.073	NaN	NaN
P14859	282	P14859	P14859	POU domain, class 2, transcription factor 1	POU2F1	SQSTPKRIDTPSLEEPSDLEELEQFAKTFKQ	884	P	3	1600		SQSTPKRIDT	P	S	L	E	E	P	S	D	L	E	E	LEQFAKTFKQ	1	0.00300178	58.073	14.474	58.073	-0.089918	33443000	1	NaN	NaN	58.073	NaN	NaN
P14866	288	P14866	P14866	Heterogeneous nuclear ribonucleoprotein L	HNRNPL	LNVFKNDQDTWDYTNPNLSGQGDPGSNPNKR	885	P	3	1601		LNVFKNDQDT	W	D	Y	T	N	P	N	L	S	G	Q	GDPGSNPNKR	0.999992	6.58e-44	140.66	137.46	140.66	-3.373	3384800000	0.999992	0.999855	NaN	140.66	130.65	NaN
P14866	296	P14866	P14866	Heterogeneous nuclear ribonucleoprotein L	HNRNPL	DTWDYTNPNLSGQGDPGSNPNKRQRQPPLLG	886	P	3	1601		DTWDYTNPNL	S	G	Q	G	D	P	G	S	N	P	N	KRQRQPPLLG	0.997482	0.00101602	72.805	66.546	72.805	-0.018647	2850400000	0.974205	0.997482	NaN	50.945	72.805	NaN
P14866	457	P14866	P14866	Heterogeneous nuclear ribonucleoprotein L	HNRNPL	NFMFGQKLNVCVSKQPAIMPGQSYGLEDGSC	887	P	3	1601		NFMFGQKLNV	C	V	S	K	Q	P	A	I	M	P	G	QSYGLEDGSC	0.998325	0.00382518	69.714	57.548	66.138	1.3306	88075000	NaN	0.998325	0.994176	NaN	69.714	58.21
P14866	419	P14866	P14866	Heterogeneous nuclear ribonucleoprotein L	HNRNPL	CLYGNVEKVKFMKSKPGAAMVEMADGYAVDR	888	P	3	1601		CLYGNVEKVK	F	M	K	S	K	P	G	A	A	M	V	EMADGYAVDR	1	0.000571897	95.814	87.86	47.752	0.46559	4857000000	1	1	1	95.814	89.846	72.421
P14866	382	P14866	P14866	Heterogeneous nuclear ribonucleoprotein L	HNRNPL	PPPPPPPEYGPHADSPVLMVYGLDQSKMNCD	893	P	4	1601		PPPPPPPEYG	P	H	A	D	S	P	V	L	M	V	Y	GLDQSKMNCD	0.85274	1.79e-16	82.988	78.226	68.304	0.6669	1675400000	0.85274	0.844954	0.627395	75.534	82.988	74.446
P14923	91	P14923	P14923	Junction plakoglobin	JUP	MSTTARAKRVREAMCPGVSGEDSSLLLATQV	895	P	3	1604		MSTTARAKRV	R	E	A	M	C	P	G	V	S	G	E	DSSLLLATQV	1	0.00226052	52.122	43.056	52.122	0.74735	7885900	1	NaN	NaN	52.122	NaN	NaN
P15121	124	P15121	P15121	Aldose reductase	AKR1B1	LIHWPTGFKPGKEFFPLDESGNVVPSDTNIL	896	P	3	1608		LIHWPTGFKP	G	K	E	F	F	P	L	D	E	S	G	NVVPSDTNIL	1	1.47e-06	54.326	45.026	54.326	1.3658	1857400000	NaN	NaN	1	NaN	NaN	54.326
P15121	133	P15121	P15121	Aldose reductase	AKR1B1	PGKEFFPLDESGNVVPSDTNILDTWAAMEEL	897	P	3	1608		PGKEFFPLDE	S	G	N	V	V	P	S	D	T	N	I	LDTWAAMEEL	1	1.47e-06	54.326	45.026	54.326	1.3658	1857400000	NaN	NaN	1	NaN	NaN	54.326
P15121	212	P15121	P15121	Aldose reductase	AKR1B1	IQYCQSKGIVVTAYSPLGSPDRPWAKPEDPS	898	P	4	1608		IQYCQSKGIV	V	T	A	Y	S	P	L	G	S	P	D	RPWAKPEDPS	0.519898	4.89e-05	63.491	54.348	44.264	0.082898	306550000	0.462098	0.519898	0.515262	63.491	44.264	53.865
P15121	216	P15121	P15121	Aldose reductase	AKR1B1	QSKGIVVTAYSPLGSPDRPWAKPEDPSLLED	899	P	3	1608		QSKGIVVTAY	S	P	L	G	S	P	D	R	P	W	A	KPEDPSLLED	0.995025	3.04e-16	107.83	100.6	76.768	-0.44569	3897700000	0.83544	0.994768	0.995025	89.039	94.721	107.83
P15121	219	P15121	P15121	Aldose reductase	AKR1B1	GIVVTAYSPLGSPDRPWAKPEDPSLLEDPRI	900	P	3	1608		GIVVTAYSPL	G	S	P	D	R	P	W	A	K	P	E	DPSLLEDPRI	0.995025	3.04e-16	107.83	100.6	76.768	-0.44569	4271200000	0.813143	0.994768	0.995025	89.039	94.721	107.83
P15121	223	P15121	P15121	Aldose reductase	AKR1B1	TAYSPLGSPDRPWAKPEDPSLLEDPRIKAIA	901	P	3	1608		TAYSPLGSPD	R	P	W	A	K	P	E	D	P	S	L	LEDPRIKAIA	0.754282	2.21e-10	96.679	87.217	74.206	0.25882	469510000	NaN	0.754282	0.623683	NaN	74.206	96.679
P15121	113	P15121	P15121	Aldose reductase	AKR1B1	SDLKLDYLDLYLIHWPTGFKPGKEFFPLDES	902	P	5	1608		SDLKLDYLDL	Y	L	I	H	W	P	T	G	F	K	P	GKEFFPLDES	1	9.23e-26	125.82	120.53	64.488	-0.30288	7178800000	1	1	1	123.3	110.31	125.82
P15121	118	P15121	P15121	Aldose reductase	AKR1B1	DYLDLYLIHWPTGFKPGKEFFPLDESGNVVP	903	P	5	1608		DYLDLYLIHW	P	T	G	F	K	P	G	K	E	F	F	PLDESGNVVP	1	9.23e-26	125.82	120.53	64.488	-0.30288	7178800000	1	1	1	123.3	110.31	125.82
P15121	24	P15121	P15121	Aldose reductase	AKR1B1	NGAKMPILGLGTWKSPPGQVTEAVKVAIDVG	904	P	3	1608		NGAKMPILGL	G	T	W	K	S	P	P	G	Q	V	T	EAVKVAIDVG	0.99997	0.00386202	49.655	42.154	49.655	0.26238	0	NaN	NaN	0.99997	NaN	NaN	49.655
P15121	25	P15121	P15121	Aldose reductase	AKR1B1	GAKMPILGLGTWKSPPGQVTEAVKVAIDVGY	905	P	3	1608		GAKMPILGLG	T	W	K	S	P	P	G	Q	V	T	E	AVKVAIDVGY	0.999957	0.00386202	49.655	42.154	49.655	0.26238	0	NaN	NaN	0.999957	NaN	NaN	49.655
P15121	189	P15121	P15121	Aldose reductase	AKR1B1	PGLKYKPAVNQIECHPYLTQEKLIQYCQSKG	906	P	3	1608		PGLKYKPAVN	Q	I	E	C	H	P	Y	L	T	Q	E	KLIQYCQSKG	0.999819	0.0019777	72.898	63.368	72.898	1.337	103440000	NaN	0.999819	0.984142	NaN	72.898	42.338
P15531	72	P15531	P15531	Nucleoside diphosphate kinase A	NME1	DRPFFAGLVKYMHSGPVVAMVWEGLNVVKTG	913	P	3	1621		DRPFFAGLVK	Y	M	H	S	G	P	V	V	A	M	V	WEGLNVVKTG	1	0.00459633	60.764	55.434	40.968	1.175	399080000	1	1	1	60.764	43.598	60.334
P15586	66	P15586	P15586	N-acetylglucosamine-6-sulfatase	GNS	LLLTDDQDEVLGGMTPLKKTKALIGEMGMTF	914	P	4	1623		LLLTDDQDEV	L	G	G	M	T	P	L	K	K	T	K	ALIGEMGMTF	0.999951	0.0031723	43.198	36.765	43.198	0.30114	30164000	NaN	NaN	0.999951	NaN	NaN	43.198
P15848	355	P15848	P15848	Arylsulfatase B	ARSB	KGVKNRELIHISDWLPTLVKLARGHTNGTKP	915	P	3	1626		KGVKNRELIH	I	S	D	W	L	P	T	L	V	K	L	ARGHTNGTKP	1	0.0370602	54.501	12.758	52.254	3.5966	151090000	1	NaN	NaN	54.501	NaN	NaN
P15880	62	P15880	P15880	40S ribosomal protein S2	RPS2	GRGARGGKAEDKEWMPVTKLGRLVKDMKIKS	916	P	2	1627		GRGARGGKAE	D	K	E	W	M	P	V	T	K	L	G	RLVKDMKIKS	1	1.64e-05	155.06	121.68	87.149	0.87245	445990000	1	1	1	145.99	135.86	155.06
P15927	220	P15927	P15927	Replication protein A 32 kDa subunit	RPA2	LTVAQNQVLNLIKACPRPEGLNFQDLKNQLK	917	P	3	1631		LTVAQNQVLN	L	I	K	A	C	P	R	P	E	G	L	NFQDLKNQLK	0.817473	0.035423	61.409	51.07	61.409	-1.1019	44959000	0.817473	NaN	NaN	61.409	NaN	NaN
P16070	721	P16070	P16070	CD44 antigen	CD44	SQEMVHLVNKESSETPDQFMTADETRNLQNV	920	P	3	1634		SQEMVHLVNK	E	S	S	E	T	P	D	Q	F	M	T	ADETRNLQNV	1	0.00503096	74.76	72.06	46.307	-0.5797	261040000	1	NaN	1	74.76	NaN	54.223
P16220	250	P16220	P16220	Cyclic AMP-responsive element-binding protein 1	CREB1	VQTYQIRTAPTSTIAPGVVMASSPALPTQPA	921	P	3	1639		VQTYQIRTAP	T	S	T	I	A	P	G	V	V	M	A	SSPALPTQPA	0.888655	0.00187395	49.968	43.392	45.666	0.11818	136550000	0.828063	NaN	0.888655	42.355	NaN	49.968
P16278	423	P16278	P16278	Beta-galactosidase	GLB1	QVKQHYGFVLYRTTLPQDCSNPAPLSSPLNG	922	P	3	1641		QVKQHYGFVL	Y	R	T	T	L	P	Q	D	C	S	N	PAPLSSPLNG	0.962475	0.00165317	58.904	55.241	58.904	-1.1891	22885000	0.962475	NaN	NaN	58.904	NaN	NaN
P16435	527	P16435	P16435	NADPH--cytochrome P450 reductase	POR	FVRKSQFRLPFKATTPVIMVGPGTGVAPFIG	923	P	3	1649		FVRKSQFRLP	F	K	A	T	T	P	V	I	M	V	G	PGTGVAPFIG	0.509285	0.00587795	48.984	45.71	41.208	0.14331	12261000	0.509285	0.494736	0.46073	41.208	48.984	40.404
P16435	533	P16435	P16435	NADPH--cytochrome P450 reductase	POR	FRLPFKATTPVIMVGPGTGVAPFIGFIQERA	924	P	3	1649		FRLPFKATTP	V	I	M	V	G	P	G	T	G	V	A	PFIGFIQERA	0.884804	0.00121545	57.945	49.953	57.945	0.53176	117910000	0.884804	0.874275	0.46073	57.945	49.287	40.404
P16949	33	P16949	P16949	Stathmin	STMN1	QAFELILSPRSKESVPEFPLSPPKKKDLSLE	925	P	1	1655		QAFELILSPR	S	K	E	S	V	P	E	F	P	L	S	PPKKKDLSLE	0.500012	0.0179035	73.233	46.791	53.327	-0.33627	60463000	0.500012	NaN	NaN	73.233	NaN	NaN
P16949	36	P16949	P16949	Stathmin	STMN1	ELILSPRSKESVPEFPLSPPKKKDLSLEEIQ	926	P	1	1655		ELILSPRSKE	S	V	P	E	F	P	L	S	P	P	K	KKDLSLEEIQ	0.500012	0.0179035	73.233	46.791	53.327	-0.33627	60463000	0.500012	NaN	NaN	73.233	NaN	NaN
P16949	39	P16949	P16949	Stathmin	STMN1	LSPRSKESVPEFPLSPPKKKDLSLEEIQKKL	927	P	2	1655		LSPRSKESVP	E	F	P	L	S	P	P	K	K	K	D	LSLEEIQKKL	0.999998	0.0179035	73.233	46.791	73.233	-2.2389	60463000	0.999998	NaN	NaN	73.233	NaN	NaN
P16949	40	P16949	P16949	Stathmin	STMN1	SPRSKESVPEFPLSPPKKKDLSLEEIQKKLE	928	P	2	1655		SPRSKESVPE	F	P	L	S	P	P	K	K	K	D	L	SLEEIQKKLE	0.999998	0.0179035	73.233	46.791	73.233	-2.2389	60463000	0.999998	NaN	NaN	73.233	NaN	NaN
P16989	35	P16989	P16989	Y-box-binding protein 3	YBX3	TEAAAAAPQDPAPKSPVGSGAPQAAAPAPAA	929	P	4	1656		TEAAAAAPQD	P	A	P	K	S	P	V	G	S	G	A	PQAAAPAPAA	0.844406	6.85e-11	45.967	42.046	45.967	-1.4514	1777500000	0.844406	0.691653	NaN	45.967	41.71	NaN
P16989	41	P16989	P16989	Y-box-binding protein 3	YBX3	APQDPAPKSPVGSGAPQAAAPAPAAHVAGNP	930	P	4	1656		APQDPAPKSP	V	G	S	G	A	P	Q	A	A	A	P	APAAHVAGNP	0.965498	6.85e-11	45.967	42.046	45.967	-1.4514	1777500000	0.965498	0.904174	NaN	45.967	41.71	NaN
P16989	46	P16989	P16989	Y-box-binding protein 3	YBX3	APKSPVGSGAPQAAAPAPAAHVAGNPGGDAA	931	P	4	1656		APKSPVGSGA	P	Q	A	A	A	P	A	P	A	A	H	VAGNPGGDAA	0.965498	6.85e-11	45.967	42.046	45.967	-1.4514	1777500000	0.965498	0.904174	NaN	45.967	41.71	NaN
P16989	48	P16989	P16989	Y-box-binding protein 3	YBX3	KSPVGSGAPQAAAPAPAAHVAGNPGGDAAPA	932	P	4	1656		KSPVGSGAPQ	A	A	A	P	A	P	A	A	H	V	A	GNPGGDAAPA	0.965498	6.85e-11	45.967	42.046	45.967	-1.4514	1777500000	0.965498	0.904174	NaN	45.967	41.71	NaN
P16989	56	P16989	P16989	Y-box-binding protein 3	YBX3	PQAAAPAPAAHVAGNPGGDAAPAATGTAAAA	933	P	4	1656		PQAAAPAPAA	H	V	A	G	N	P	G	G	D	A	A	PAATGTAAAA	0.965498	6.85e-11	45.967	42.046	45.967	-1.4514	1777500000	0.965498	0.904174	NaN	45.967	41.71	NaN
P16989	62	P16989	P16989	Y-box-binding protein 3	YBX3	APAAHVAGNPGGDAAPAATGTAAAASLATAA	934	P	4	1656		APAAHVAGNP	G	G	D	A	A	P	A	A	T	G	T	AAAASLATAA	0.691653	3.4e-10	41.71	31.358	41.71	-2.4774	1034800000	0	0.691653	NaN	NaN	41.71	NaN
P17655	639	P17655	P17655	Calpain-2 catalytic subunit	CAPN2	SYEMRKALEEAGFKMPCQLHQVIVARFADDQ	935	P	3	1678		SYEMRKALEE	A	G	F	K	M	P	C	Q	L	H	Q	VIVARFADDQ	1	0.0123075	76.533	62.854	76.533	1.5333	380950000	NaN	1	NaN	NaN	76.533	NaN
P17812	441	P17812	P17812	CTP synthase 1	CTPS1	PTTSHPVVVDMPEHNPGQMGGTMRLGKRRTL	936	P	4	1684		PTTSHPVVVD	M	P	E	H	N	P	G	Q	M	G	G	TMRLGKRRTL	0.989002	2.3e-18	73.266	69.153	73.266	-1.0068	189280000	0.813294	0.989002	NaN	62.594	73.266	NaN
P17844	117	P17844	P17844	Probable ATP-dependent RNA helicase DDX5	DDX5	PANVMDVIARQNFTEPTAIQAQGWPVALSGL	937	P	3	1685		PANVMDVIAR	Q	N	F	T	E	P	T	A	I	Q	A	QGWPVALSGL	1	2.25e-05	49.001	38.39	49.001	1.7579	8792200	NaN	NaN	1	NaN	NaN	49.001
P17844	126	P17844	P17844	Probable ATP-dependent RNA helicase DDX5	DDX5	RQNFTEPTAIQAQGWPVALSGLDMVGVAQTG	938	P	3	1685		RQNFTEPTAI	Q	A	Q	G	W	P	V	A	L	S	G	LDMVGVAQTG	1	2.25e-05	49.001	38.39	49.001	1.7579	8792200	NaN	NaN	1	NaN	NaN	49.001
P17980	181	P17980	P17980	26S protease regulatory subunit 6A	PSMC3	TEYDSRVKAMEVDERPTEQYSDIGGLDKQIQ	939	P	4	1690		TEYDSRVKAM	E	V	D	E	R	P	T	E	Q	Y	S	DIGGLDKQIQ	0.999983	2.51e-06	52.829	49.018	52.829	2.6462	104360000	0.999983	NaN	NaN	52.829	NaN	NaN
P17980	357	P17980	P17980	26S protease regulatory subunit 6A	PSMC3	LLRSGRLDRKIEFPMPNEEARARIMQIHSRK	940	P	3	1690		LLRSGRLDRK	I	E	F	P	M	P	N	E	E	A	R	ARIMQIHSRK	0.778723	0.00906263	58.04	51.758	58.04	-1.0245	0	NaN	NaN	0.778723	NaN	NaN	58.04
P18031	89	P18031	P18031	Tyrosine-protein phosphatase non-receptor type 1	PTPN1	MEEAQRSYILTQGPLPNTCGHFWEMVWEQKS	941	P	3	1692		MEEAQRSYIL	T	Q	G	P	L	P	N	T	C	G	H	FWEMVWEQKS	0.810086	0.00124945	57.826	54.997	57.826	0.53584	91519000	NaN	0.751169	0.810086	NaN	49.662	57.826
P18206	536	P18206	P18206	Vinculin	VCL	GLVAEGHRLANVMMGPYRQDLLAKCDRVDQL	943	P	2	1698		GLVAEGHRLA	N	V	M	M	G	P	Y	R	Q	D	L	LAKCDRVDQL	1	0.0126047	96.103	76.363	43.628	-3.3284	35870000	1	NaN	1	96.103	NaN	43.628
P18206	15	P18206	P18206	Vinculin	VCL	_MPVFHTRTIESILEPVAQQISHLVIMHEEG	944	P	3	1698		_MPVFHTRTI	E	S	I	L	E	P	V	A	Q	Q	I	SHLVIMHEEG	1	0.00424256	47.507	41.54	47.507	0.39956	258140000	NaN	NaN	1	NaN	NaN	47.507
P18583	358	P18583	P18583	Protein SON	SON	PVDVPSEIADSSMTRPQELPELPKTTALELQ	947	P	3	1702		PVDVPSEIAD	S	S	M	T	R	P	Q	E	L	P	E	LPKTTALELQ	0.921512	6.56e-05	71.506	60.799	71.506	0.35131	113730000	NaN	NaN	0.921512	NaN	NaN	71.506
P18621	143	P18621	P18621	60S ribosomal protein L17	RPL17	RTYRAHGRINPYMSSPCHIEMILTEKEQIVP	948	P	3	1704		RTYRAHGRIN	P	Y	M	S	S	P	C	H	I	E	M	ILTEKEQIVP	0.999987	0.00217817	71.594	56.002	71.594	-1.7841	80706000	0.999513	0.999735	0.999987	56.215	54.805	71.594
P18669	165	P18669	P18669	Phosphoglycerate mutase 1	PGAM1	LPSCESLKDTIARALPFWNEEIVPQIKEGKR	949	P	2	1705		LPSCESLKDT	I	A	R	A	L	P	F	W	N	E	E	IVPQIKEGKR	1	0.000293397	112.85	89.473	107.95	-1.6157	3347400000	0.999978	1	0.999949	98.04	112.85	84.054
P18669	32	P18669	P18669	Phosphoglycerate mutase 1	PGAM1	NLENRFSGWYDADLSPAGHEEAKRGGQALRD	950	P	5	1705		NLENRFSGWY	D	A	D	L	S	P	A	G	H	E	E	AKRGGQALRD	1	1.09e-06	72.603	55.591	68.444	-1.2636	177450000	1	NaN	NaN	72.603	NaN	NaN
P18669	226	P18669	P18669	Phosphoglycerate mutase 1	PGAM1	PTGIPIVYELDKNLKPIKPMQFLGDEETVRK	951	P	4	1705		PTGIPIVYEL	D	K	N	L	K	P	I	K	P	M	Q	FLGDEETVRK	0.625635	1.07e-15	127.75	125.5	127.75	-0.062267	5859500000	0.625635	0.584727	0.61711	127.75	100.41	98.281
P18669	122	P18669	P18669	Phosphoglycerate mutase 1	PGAM1	HGEAQVKIWRRSYDVPPPPMEPDHPFYSNIS	953	P	3	1705		HGEAQVKIWR	R	S	Y	D	V	P	P	P	P	M	E	PDHPFYSNIS	0.777839	0.000797595	80.303	77.205	80.303	-1.3247	182520000	0.777839	0	0	80.303	NaN	NaN
P18669	123	P18669	P18669	Phosphoglycerate mutase 1	PGAM1	GEAQVKIWRRSYDVPPPPMEPDHPFYSNISK	954	P	3	1705		GEAQVKIWRR	S	Y	D	V	P	P	P	P	M	E	P	DHPFYSNISK	0.676849	0.00750695	70.352	58.386	43.198	-0.71331	33238000	0.676849	0.358144	0.336868	60.765	70.352	40.81
P18669	128	P18669	P18669	Phosphoglycerate mutase 1	PGAM1	KIWRRSYDVPPPPMEPDHPFYSNISKDRRYA	957	P	4	1705		KIWRRSYDVP	P	P	P	M	E	P	D	H	P	F	Y	SNISKDRRYA	0.772857	9.04e-05	87.565	79.943	77.649	0.70544	1020600000	0.537066	0.772857	0.701663	77.575	87.565	58.015
P18669	151	P18669	P18669	Phosphoglycerate mutase 1	PGAM1	ISKDRRYADLTEDQLPSCESLKDTIARALPF	959	P	2	1705		ISKDRRYADL	T	E	D	Q	L	P	S	C	E	S	L	KDTIARALPF	1	9.81e-33	147.26	127.16	136.24	-0.13159	1782500000	1	1	1	133.89	98.898	147.26
P19022	813	P19022	P19022	Cadherin-2	CDH2	PDAIKPVGIRRMDERPIHAEPQYPVRSAAPH	960	P	3	1714		PDAIKPVGIR	R	M	D	E	R	P	I	H	A	E	P	QYPVRSAAPH	0.999989	0.00253726	72.175	54.374	63.29	0.35961	455160000	0.998223	0.999967	0.999989	52.887	72.175	63.29
P19174	1066	P19174	P19174	1-phosphatidylinositol 4,5-bisphosphate phosphodiesterase gamma-1	PLCG1	QALFMTGRHCGYVLQPSTMRDEAFDPFDKSS	961	P	4	1716		QALFMTGRHC	G	Y	V	L	Q	P	S	T	M	R	D	EAFDPFDKSS	0.807632	0.0270499	42.711	39.473	42.711	-0.31744	64614000	NaN	NaN	0.807632	NaN	NaN	42.711
P19367	363	P19367	P19367	Hexokinase-1	HK1	GLHNAKEILTRLGVEPSDDDCVSVQHVCTIV	962	P	3	1720		GLHNAKEILT	R	L	G	V	E	P	S	D	D	D	C	VSVQHVCTIV	1	0.0180208	43.768	37.885	43.768	-1.0584	44010000	NaN	NaN	1	NaN	NaN	43.768
P20042	113	P20042	P20042	Eukaryotic translation initiation factor 2 subunit 2	EIF2S2	VKDLKIESDVQEPTEPEDDLDIMLGNKKKKK	963	P	4	1738		VKDLKIESDV	Q	E	P	T	E	P	E	D	D	L	D	IMLGNKKKKK	0.998476	0.00339587	55.063	48.835	55.063	0.10383	37669000	0.998476	NaN	NaN	55.063	NaN	NaN
P20810	662	P20810	P20810	Calpastatin	CAST	DQDPIDALSGDLDSCPSTTETSQNTAKDKCK	968	P	3	1754		DQDPIDALSG	D	L	D	S	C	P	S	T	T	E	T	SQNTAKDKCK	1	1.41e-45	134.51	129.9	134.51	0.33436	453070000	1	0.999986	NaN	134.51	90.98	NaN
P20810	103	P20810	P20810	Calpastatin	CAST	AEQQPSEKSTEPKTKPQDMISAGGESVAGIT	970	P	3	1754		AEQQPSEKST	E	P	K	T	K	P	Q	D	M	I	S	AGGESVAGIT	1	5.3e-27	126.42	116.94	43.523	0.55168	5541300000	1	1	1	126.42	113.91	99.614
P20908	654	P20908	P20908	Collagen alpha-1(V) chain	COL5A1	PGEKGHRGDPGPSGPPGPPGDDGERGDDGEV	980	P	3	1757		PGEKGHRGDP	G	P	S	G	P	P	G	P	P	G	D	DGERGDDGEV	0.998514	7.15e-05	82.849	77.946	59.691	-1.1213	262330000	0.748125	0.998514	0.981373	46.66	82.849	73.696
P20908	656	P20908	P20908	Collagen alpha-1(V) chain	COL5A1	EKGHRGDPGPSGPPGPPGDDGERGDDGEVGP	981	P	3	1757		EKGHRGDPGP	S	G	P	P	G	P	P	G	D	D	G	ERGDDGEVGP	0.989436	0.000218657	74.074	73.11	59.691	-1.1213	204570000	0.499001	0.989436	0.506208	46.66	74.074	73.696
P20908	657	P20908	P20908	Collagen alpha-1(V) chain	COL5A1	KGHRGDPGPSGPPGPPGDDGERGDDGEVGPR	982	P	3	1757		KGHRGDPGPS	G	P	P	G	P	P	G	D	D	G	E	RGDDGEVGPR	0.997467	9.94e-14	108.44	94.713	59.691	-1.1213	302280000	0.499001	0.997467	0.506208	46.66	108.44	73.696
P20908	1178	P20908	P20908	Collagen alpha-1(V) chain	COL5A1	EPGQKGSKGDKGEQGPPGPTGPQGPIGQPGP	983	P	3	1757		EPGQKGSKGD	K	G	E	Q	G	P	P	G	P	T	G	PQGPIGQPGP	0.539557	0.000510985	47.159	42.193	40.764	-0.13355	24993000	0.539557	NaN	NaN	47.159	NaN	NaN
P20908	1179	P20908	P20908	Collagen alpha-1(V) chain	COL5A1	PGQKGSKGDKGEQGPPGPTGPQGPIGQPGPS	984	P	3	1757		PGQKGSKGDK	G	E	Q	G	P	P	G	P	T	G	P	QGPIGQPGPS	0.539557	0.0125539	40.764	37.866	40.764	-0.13355	6710500	0.539557	NaN	NaN	40.764	NaN	NaN
P20908	1181	P20908	P20908	Collagen alpha-1(V) chain	COL5A1	QKGSKGDKGEQGPPGPTGPQGPIGQPGPSGA	985	P	3	1757		QKGSKGDKGE	Q	G	P	P	G	P	T	G	P	Q	G	PIGQPGPSGA	0.554816	0.0125539	40.764	37.866	40.764	-0.13355	6710500	0.554816	NaN	NaN	40.764	NaN	NaN
P20908	1191	P20908	P20908	Collagen alpha-1(V) chain	COL5A1	QGPPGPTGPQGPIGQPGPSGADGEPGPRGQQ	986	P	3	1757		QGPPGPTGPQ	G	P	I	G	Q	P	G	P	S	G	A	DGEPGPRGQQ	0.77822	0.000510985	47.159	42.193	40.764	-0.13355	24993000	0.77822	NaN	NaN	47.159	NaN	NaN
P20908	1019	P20908	P20908	Collagen alpha-1(V) chain	COL5A1	PTGETGPMGERGHPGPPGPPGEQGLPGLAGK	990	P	3	1757		PTGETGPMGE	R	G	H	P	G	P	P	G	P	P	G	EQGLPGLAGK	0.984588	1.65e-07	98.227	90.908	93.152	0.5617	437800000	0.9578	0.984588	0.984478	63.302	93.152	98.227
P20908	1020	P20908	P20908	Collagen alpha-1(V) chain	COL5A1	TGETGPMGERGHPGPPGPPGEQGLPGLAGKE	991	P	3	1757		TGETGPMGER	G	H	P	G	P	P	G	P	P	G	E	QGLPGLAGKE	0.984588	4.15e-11	112.82	102.76	93.152	0.5617	495660000	0.9578	0.984588	0.984478	63.302	112.82	98.227
P20908	1023	P20908	P20908	Collagen alpha-1(V) chain	COL5A1	TGPMGERGHPGPPGPPGEQGLPGLAGKEGTK	992	P	3	1757		TGPMGERGHP	G	P	P	G	P	P	G	E	Q	G	L	PGLAGKEGTK	0.999405	4.15e-11	112.82	102.76	93.152	0.5617	495660000	0.9578	0.999405	0.996756	63.302	112.82	98.227
P20908	1029	P20908	P20908	Collagen alpha-1(V) chain	COL5A1	RGHPGPPGPPGEQGLPGLAGKEGTKGDPGPA	993	P	3	1757		RGHPGPPGPP	G	E	Q	G	L	P	G	L	A	G	K	EGTKGDPGPA	1	1.65e-07	98.227	90.908	98.227	1.0272	274740000	0.999991	1	1	63.302	93.152	98.227
P20908	962	P20908	P20908	Collagen alpha-1(V) chain	COL5A1	ERGPNGPQGPTGFPGPKGPPGPPGKDGLPGH	995	P	2	1757		ERGPNGPQGP	T	G	F	P	G	P	K	G	P	P	G	PPGKDGLPGH	0.999984	6.37e-27	162.68	141.81	158.42	1.2721	162650000	NaN	0.999984	0.999761	NaN	162.68	77.387
P20908	1395	P20908	P20908	Collagen alpha-1(V) chain	COL5A1	TGEPGPSGPPGKRGPPGPAGPEGRQGEKGAK	998	P	2	1757		TGEPGPSGPP	G	K	R	G	P	P	G	P	A	G	P	EGRQGEKGAK	0.945741	0.000681218	128.51	96.193	122.69	0.019749	175940000	0.842411	0.945741	0.754442	62.042	128.51	72.848
P20908	992	P20908	P20908	Collagen alpha-1(V) chain	COL5A1	HPGQRGETGFQGKTGPPGPPGVVGPQGPTGE	1000	P	3	1757		HPGQRGETGF	Q	G	K	T	G	P	P	G	P	P	G	VVGPQGPTGE	0.999018	2.05e-07	72.302	53.267	53.998	0.026509	51484000	NaN	0.745678	0.999018	NaN	72.302	53.998
P20908	993	P20908	P20908	Collagen alpha-1(V) chain	COL5A1	PGQRGETGFQGKTGPPGPPGVVGPQGPTGET	1001	P	3	1757		PGQRGETGFQ	G	K	T	G	P	P	G	P	P	G	V	VGPQGPTGET	0.998959	2.05e-07	72.302	53.267	53.998	0.026509	36870000	NaN	0.745678	0.998959	NaN	72.302	53.998
P20908	995	P20908	P20908	Collagen alpha-1(V) chain	COL5A1	QRGETGFQGKTGPPGPPGVVGPQGPTGETGP	1002	P	3	1757		QRGETGFQGK	T	G	P	P	G	P	P	G	V	V	G	PQGPTGETGP	0.99733	2.05e-07	72.302	53.267	53.998	0.026509	31690000	NaN	0.745678	0.99733	NaN	72.302	53.998
P20908	996	P20908	P20908	Collagen alpha-1(V) chain	COL5A1	RGETGFQGKTGPPGPPGVVGPQGPTGETGPM	1003	P	3	1757		RGETGFQGKT	G	P	P	G	P	P	G	V	V	G	P	QGPTGETGPM	0.99733	2.05e-07	72.302	53.267	53.998	0.026509	42666000	NaN	0.799708	0.99733	NaN	72.302	53.998
P20908	1004	P20908	P20908	Collagen alpha-1(V) chain	COL5A1	KTGPPGPPGVVGPQGPTGETGPMGERGHPGP	1004	P	3	1757		KTGPPGPPGV	V	G	P	Q	G	P	T	G	E	T	G	PMGERGHPGP	0.587156	0.00416709	40.669	33.223	40.669	0.5823	4096200	NaN	0	0.587156	NaN	NaN	40.669
P20908	1811	P20908	P20908	Collagen alpha-1(V) chain	COL5A1	QKTVLEIDTPKVEQVPIVDIMFNDFGEASQK	1006	P	3	1757		QKTVLEIDTP	K	V	E	Q	V	P	I	V	D	I	M	FNDFGEASQK	1	0.0127483	49.34	41.251	49.34	0.70475	12802000	NaN	NaN	1	NaN	NaN	49.34
P20936	440	P20936	P20936	Ras GTPase-activating protein 1	RASA1	HYRKEQIVEGYYLKEPVPMQDQEQVLNDTVD	1007	P	3	1759		HYRKEQIVEG	Y	Y	L	K	E	P	V	P	M	Q	D	QEQVLNDTVD	0.571564	0.00331101	65.784	57.289	64.83	-1.3685	53948000	NaN	0.571564	0.570726	NaN	64.83	65.784
P20936	922	P20936	P20936	Ras GTPase-activating protein 1	RASA1	PAILNPRMFNIISDSPSPIAARTLILVAKSV	1008	P	3	1759		PAILNPRMFN	I	I	S	D	S	P	S	P	I	A	A	RTLILVAKSV	1	0.0141881	57.804	42.048	49.298	-0.65808	3272700000	1	NaN	1	49.298	NaN	57.804
P20936	924	P20936	P20936	Ras GTPase-activating protein 1	RASA1	ILNPRMFNIISDSPSPIAARTLILVAKSVQN	1009	P	3	1759		ILNPRMFNII	S	D	S	P	S	P	I	A	A	R	T	LILVAKSVQN	1	0.0141881	57.804	42.048	49.298	-0.65808	3272700000	1	NaN	1	49.298	NaN	57.804
P21281;P15313	324;318	P21281	P21281	V-type proton ATPase subunit B, brain isoform;V-type proton ATPase subunit B, kidney isoform	ATP6V1B2;ATP6V1B1	EVSAAREEVPGRRGFPGYMYTDLATIYERAG	1010	P	2	1762		EVSAAREEVP	G	R	R	G	F	P	G	Y	M	Y	T	DLATIYERAG	1	3.17e-05	87.618	73.955	74.46	-0.59052	379330000	1	1	1	86.814	87.618	86.028
P21291	96	P21291	P21291	Cysteine and glycine-rich protein 1	CSRP1	STDKGESLGIKHEEAPGHRPTTNPNASKFAQ	1014	P	4	1764		STDKGESLGI	K	H	E	E	A	P	G	H	R	P	T	TNPNASKFAQ	0.992977	0.0058117	47.113	41.081	47.113	1.2601	4831700	NaN	NaN	0.992977	NaN	NaN	47.113
P21333	1926	P21333	P21333	Filamin-A	FLNA	SCTDNQDGTCSVSYLPVLPGDYSILVKYNEQ	1015	P	3	1765		SCTDNQDGTC	S	V	S	Y	L	P	V	L	P	G	D	YSILVKYNEQ	0.979803	0.00235798	40.837	38.754	40.837	-0.37613	50107000	NaN	0.979803	NaN	NaN	40.837	NaN
P21333	17	P21333	P21333	Filamin-A	FLNA	SSSHSRAGQSAAGAAPGGGVDTRDAEMPATE	1016	P	3	1765		SSSHSRAGQS	A	A	G	A	A	P	G	G	G	V	D	TRDAEMPATE	0.909114	8.6e-21	106.37	96.045	99.711	-0.28267	2321500000	0.909114	0.809397	0.829813	99.711	68.309	106.37
P21333	29	P21333	P21333	Filamin-A	FLNA	GAAPGGGVDTRDAEMPATEKDLAEDAPWKKI	1017	P	3	1765		GAAPGGGVDT	R	D	A	E	M	P	A	T	E	K	D	LAEDAPWKKI	0.996126	1.13e-07	92.41	88.747	92.41	-0.25992	202070000	0.996126	0.845876	0.850391	92.41	59.971	42.121
P21333	789	P21333	P21333	Filamin-A	FLNA	VYGPGVAKTGLKAHEPTYFTVDCAEAGQGDV	1018	P	3	1765		VYGPGVAKTG	L	K	A	H	E	P	T	Y	F	T	V	DCAEAGQGDV	1	0.0024461	61.524	49.235	61.524	-0.13306	97321000	1	1	NaN	61.524	40.937	NaN
P21333	207	P21333	P21333	Filamin-A	FLNA	WQSGRALGALVDSCAPGLCPDWDSWDASKPV	1019	P	3	1765		WQSGRALGAL	V	D	S	C	A	P	G	L	C	P	D	WDSWDASKPV	1	4.25e-11	79.395	77.231	49.094	-2.466	2297700000	1	1	NaN	79.395	79.395	NaN
P21333	211	P21333	P21333	Filamin-A	FLNA	RALGALVDSCAPGLCPDWDSWDASKPVTNAR	1020	P	3	1765		RALGALVDSC	A	P	G	L	C	P	D	W	D	S	W	DASKPVTNAR	1	1.59e-17	83.088	80.923	49.094	-2.466	2707400000	1	1	NaN	83.088	79.395	NaN
P21333	221	P21333	P21333	Filamin-A	FLNA	APGLCPDWDSWDASKPVTNAREAMQQADDWL	1021	P	3	1765		APGLCPDWDS	W	D	A	S	K	P	V	T	N	A	R	EAMQQADDWL	1	1.59e-17	73.805	71.311	49.094	-2.466	1382500000	1	1	NaN	59.282	73.805	NaN
P21333	2545	P21333	P21333	Filamin-A	FLNA	TSSVFVDSLTKATCAPQHGAPGPGPADASKV	1022	P	2	1765		TSSVFVDSLT	K	A	T	C	A	P	Q	H	G	A	P	GPGPADASKV	0.999999	5.91e-09	114.56	101.8	114.56	0.51999	21053000000	0.999995	0.999999	0.999999	104.17	105.19	114.56
P21333	293	P21333	P21333	Filamin-A	FLNA	KLNPKKARAYGPGIEPTGNMVKKRAEFTVET	1023	P	2	1765		KLNPKKARAY	G	P	G	I	E	P	T	G	N	M	V	KKRAEFTVET	0.999999	0.000199467	114.89	83.4	80.102	0.13612	86784000	NaN	0.999999	0.999992	NaN	80.102	114.89
P21333	40	P21333	P21333	Filamin-A	FLNA	DAEMPATEKDLAEDAPWKKIQQNTFTRWCNE	1024	P	3	1765		DAEMPATEKD	L	A	E	D	A	P	W	K	K	I	Q	QNTFTRWCNE	1	0.00583003	79.974	64.218	60.518	0.5115	137900000	1	1	0.99998	79.974	52.19	60.062
P21333	1587	P21333	P21333	Filamin-A	FLNA	AKDAGEGLLAVQITDPEGKPKKTHIQDNHDG	1025	P	2	1765		AKDAGEGLLA	V	Q	I	T	D	P	E	G	K	P	K	KTHIQDNHDG	1	1.42e-53	169.62	161.24	75.088	0.0078122	1742300000	1	1	1	166.48	115.12	169.62
P21333	1591	P21333	P21333	Filamin-A	FLNA	GEGLLAVQITDPEGKPKKTHIQDNHDGTYTV	1026	P	2	1765		GEGLLAVQIT	D	P	E	G	K	P	K	K	T	H	I	QDNHDGTYTV	1	1.42e-53	169.62	161.24	75.088	0.0078122	1742300000	1	1	1	166.48	115.12	169.62
P21333	244	P21333	P21333	Filamin-A	FLNA	MQQADDWLGIPQVITPEEIVDPNVDEHSVMT	1027	P	3	1765		MQQADDWLGI	P	Q	V	I	T	P	E	E	I	V	D	PNVDEHSVMT	0.672426	1.74e-07	52.931	49.556	52.931	0.86756	215120000	0.672426	NaN	NaN	52.931	NaN	NaN
P21333	250	P21333	P21333	Filamin-A	FLNA	WLGIPQVITPEEIVDPNVDEHSVMTYLSQFP	1028	P	4	1765		WLGIPQVITP	E	E	I	V	D	P	N	V	D	E	H	SVMTYLSQFP	0.899072	5.57e-34	105.14	101.57	43.222	-1.5415	438050000	0.899072	0.662938	NaN	43.222	105.14	NaN
P21333	755	P21333	P21333	Filamin-A	FLNA	PVKHTAMVSWGGVSIPNSPFRVNVGAGSHPN	1029	P	2	1765		PVKHTAMVSW	G	G	V	S	I	P	N	S	P	F	R	VNVGAGSHPN	1	0.00731997	85.288	75.755	66.267	0.1196	784350000	NaN	1	1	NaN	85.288	66.267
P21333	758	P21333	P21333	Filamin-A	FLNA	HTAMVSWGGVSIPNSPFRVNVGAGSHPNKVK	1030	P	2	1765		HTAMVSWGGV	S	I	P	N	S	P	F	R	V	N	V	GAGSHPNKVK	1	0.00731997	85.288	75.755	66.267	0.1196	784350000	NaN	1	1	NaN	85.288	66.267
P21333	637	P21333	P21333	Filamin-A	FLNA	ECDDKGDGSCDVRYWPQEAGEYAVHVLCNSE	1031	P	5	1765		ECDDKGDGSC	D	V	R	Y	W	P	Q	E	A	G	E	YAVHVLCNSE	1	3.5e-07	55.871	54.174	53.1	-0.11454	75915000	1	1	NaN	55.871	53.1	NaN
P21333	1011	P21333	P21333	Filamin-A	FLNA	KGAGGQGKVASKIVGPSGAAVPCKVEPGLGA	1032	P	3	1765		KGAGGQGKVA	S	K	I	V	G	P	S	G	A	A	V	PCKVEPGLGA	0.553879	0.0377675	41.087	33.894	41.087	-0.61254	106980000	0	0.553879	0	NaN	41.087	NaN
P21333	1017	P21333	P21333	Filamin-A	FLNA	GKVASKIVGPSGAAVPCKVEPGLGADNSVVR	1033	P	3	1765		GKVASKIVGP	S	G	A	A	V	P	C	K	V	E	P	GLGADNSVVR	0.972765	0.00544246	72.033	64.921	72.033	-2.0427	2281700000	0.972765	0.772338	0.968351	72.033	50.945	70.533
P21333	1251	P21333	P21333	Filamin-A	FLNA	GGQPVPNFPSKLQVEPAVDTSGVQCYGPGIE	1034	P	2	1765		GGQPVPNFPS	K	L	Q	V	E	P	A	V	D	T	S	GVQCYGPGIE	0.995722	0.00130997	76.391	65.336	59.862	2.1679	304210000	0.995722	0.98678	0.917263	59.862	56.72	76.391
P21333	1263	P21333	P21333	Filamin-A	FLNA	QVEPAVDTSGVQCYGPGIEGQGVFREATTEF	1035	P	3	1765		QVEPAVDTSG	V	Q	C	Y	G	P	G	I	E	G	Q	GVFREATTEF	0.870371	0.000886757	59.359	52.71	51.966	-0.90565	728210000	0.689621	0	0.870371	43.895	NaN	59.359
P21333	2480	P21333	P21333	Filamin-A	FLNA	TIDGPSKVKMDCQECPEGYRVTYTPMAPGSY	1037	P	3	1765		TIDGPSKVKM	D	C	Q	E	C	P	E	G	Y	R	V	TYTPMAPGSY	0.991508	0.00161771	53.475	51.11	53.475	-1.4634	30338000	NaN	0	0.991508	NaN	NaN	53.475
P21333	480	P21333	P21333	Filamin-A	FLNA	IPRSPYTVTVGQACNPSACRAVGRGLQPKGV	1039	P	2	1765		IPRSPYTVTV	G	Q	A	C	N	P	S	A	C	R	A	VGRGLQPKGV	1	6.37e-19	129.74	123.9	129.74	-0.70406	3185200000	1	1	1	129.74	120.55	94.465
P21333	1610	P21333	P21333	Filamin-A	FLNA	HIQDNHDGTYTVAYVPDVTGRYTILIKYGGD	1040	P	3	1765		HIQDNHDGTY	T	V	A	Y	V	P	D	V	T	G	R	YTILIKYGGD	1	1.2e-07	81.884	77.335	81.884	-1.994	152770000	1	1	NaN	44.105	81.884	NaN
P21333	2371	P21333	P21333	Filamin-A	FLNA	SLNGAKGAIDAKVHSPSGALEECYVTEIDQD	1044	P	4	1765		SLNGAKGAID	A	K	V	H	S	P	S	G	A	L	E	ECYVTEIDQD	1	0.00217325	61.345	54.769	61.345	-0.14776	424290000	NaN	NaN	1	NaN	NaN	61.345
P21333	718	P21333	P21333	Filamin-A	FLNA	GKAPLRVQVQDNEGCPVEALVKDNGNGTYSC	1045	P	2	1765		GKAPLRVQVQ	D	N	E	G	C	P	V	E	A	L	V	KDNGNGTYSC	1	1.1e-27	165.58	153.42	118.76	-1.5031	2577300000	1	1	1	89.301	111.94	165.58
P21964	224	P21964	P21964	Catechol O-methyltransferase	COMT	LLRKGTVLLADNVICPGAPDFLAHVRGSSCF	1048	P	3	1775		LLRKGTVLLA	D	N	V	I	C	P	G	A	P	D	F	LAHVRGSSCF	0.989884	0.00337343	67.979	64.517	41.521	-0.62052	55652000	0.989884	NaN	0.987203	41.521	NaN	67.979
P22061	185	P22061	P22061	Protein-L-isoaspartate(D-aspartate) O-methyltransferase	PCMT1	IDQLKPGGRLILPVGPAGGNQMLEQYDKLQD	1050	P	2	1779		IDQLKPGGRL	I	L	P	V	G	P	A	G	G	N	Q	MLEQYDKLQD	0.979043	0.0166443	66.004	44.447	66.004	-0.16449	15779000	NaN	0.979043	0.894293	NaN	66.004	48.477
P22087	293	P22087	P22087	rRNA 2'-O-methyltransferase fibrillarin	FBL	VFASEVKKMQQENMKPQEQLTLEPYERDHAV	1052	P	3	1780		VFASEVKKMQ	Q	E	N	M	K	P	Q	E	Q	L	T	LEPYERDHAV	0.999891	0.0302416	48.477	44.125	48.477	-0.41372	77819000	NaN	NaN	0.999891	NaN	NaN	48.477
P22102	228	P22102	P22102	Trifunctional purine biosynthetic protein adenosine-3;Phosphoribosylamine--glycine ligase;Phosphoribosylformylglycinamidine cyclo-ligase;Phosphoribosylglycinamide formyltransferase	GART	PPAQDHKRLLEGDGGPNTGGMGAYCPAPQVS	1053	P	3	1781		PPAQDHKRLL	E	G	D	G	G	P	N	T	G	G	M	GAYCPAPQVS	0.99904	0.00198258	49.486	46.944	49.486	1.5326	329670000	NaN	NaN	0.99904	NaN	NaN	49.486
P22102	238	P22102	P22102	Trifunctional purine biosynthetic protein adenosine-3;Phosphoribosylamine--glycine ligase;Phosphoribosylformylglycinamidine cyclo-ligase;Phosphoribosylglycinamide formyltransferase	GART	EGDGGPNTGGMGAYCPAPQVSNDLLLKIKDT	1054	P	3	1781		EGDGGPNTGG	M	G	A	Y	C	P	A	P	Q	V	S	NDLLLKIKDT	0.748331	0.000101562	61.526	55.623	61.526	-0.15057	81098000	NaN	NaN	0.748331	NaN	NaN	61.526
P22314	846	P22314	P22314	Ubiquitin-like modifier-activating enzyme 1	UBA1	ATLPSPDKLPGFKMYPIDFEKDDDSNFHMDF	1059	P	4	1784		ATLPSPDKLP	G	F	K	M	Y	P	I	D	F	E	K	DDDSNFHMDF	1	0.00294403	53.089	50.978	53.089	0.098212	694600000	1	NaN	1	53.089	NaN	48.097
P22570	344	P22570	P22570	NADPH:adrenodoxin oxidoreductase, mitochondrial	FDXR	AVTRLEGVDEATRAVPTGDMEDLPCGLVLSS	1060	P	2	1789		AVTRLEGVDE	A	T	R	A	V	P	T	G	D	M	E	DLPCGLVLSS	0.997742	2.4e-05	97.797	84.208	97.797	0.04458	166830000	0.997742	0.935696	0.939607	97.797	53.779	46.578
P22626	83	P22626	P22626	Heterogeneous nuclear ribonucleoproteins A2/B1	HNRNPA2B1	TFSSMAEVDAAMAARPHSIDGRVVEPKRAVA	1061	P	5	1791		TFSSMAEVDA	A	M	A	A	R	P	H	S	I	D	G	RVVEPKRAVA	1	4.75e-15	103.82	81.894	87.729	-0.28868	2075400000	1	1	1	94.449	103.82	87.729
P22626	93	P22626	P22626	Heterogeneous nuclear ribonucleoproteins A2/B1	HNRNPA2B1	AMAARPHSIDGRVVEPKRAVAREESGKPGAH	1062	P	4	1791		AMAARPHSID	G	R	V	V	E	P	K	R	A	V	A	REESGKPGAH	0.541627	0.00240926	43.554	43.554	43.554	1.6757	38812000	0.541627	NaN	NaN	43.554	NaN	NaN
P22626	330	P22626	P22626	Heterogeneous nuclear ribonucleoproteins A2/B1	HNRNPA2B1	PMKSGNFGGSRNMGGPYGGGNYGPGGSGGSG	1063	P	3	1791		PMKSGNFGGS	R	N	M	G	G	P	Y	G	G	G	N	YGPGGSGGSG	0.999996	1.89e-16	103.92	100.26	83.602	0.53328	12322000000	0.999908	0.999994	0.999996	88.168	103.92	83.602
P23246	213	P23246	P23246	Splicing factor, proline- and glutamine-rich	SFPQ	PKQGPGPGGPKGGKMPGGPKPGGGPGLSTPG	1064	P	4	1803		PKQGPGPGGP	K	G	G	K	M	P	G	G	P	K	P	GGGPGLSTPG	0.999876	1.92e-18	113.24	99.918	113.24	-0.54048	127070000	NaN	0.999876	NaN	NaN	113.24	NaN
P23246	449	P23246	P23246	Splicing factor, proline- and glutamine-rich	SFPQ	GVFLLTTTPRPVIVEPLEQLDDEDGLPEKLA	1065	P	3	1803		GVFLLTTTPR	P	V	I	V	E	P	L	E	Q	L	D	DEDGLPEKLA	0.943163	0.0212714	52.784	47.782	52.784	-0.3251	23772000	NaN	NaN	0.943163	NaN	NaN	52.784
P23258	173	P23258	P23258	Tubulin gamma-1 chain	TUBG1	NDRYPKKLVQTYSVFPNQDEMSDVVVQPYNS	1066	P	3	1804		NDRYPKKLVQ	T	Y	S	V	F	P	N	Q	D	E	M	SDVVVQPYNS	0.994854	4.5e-05	60.541	58.706	60.541	1.0911	17905000	NaN	0.994854	NaN	NaN	60.541	NaN
P23368	414	P23368	P23368	NAD-dependent malic enzyme, mitochondrial	ME2	FTPDVIRAMASINERPVIFALSNPTAQAECT	1067	P	4	1806		FTPDVIRAMA	S	I	N	E	R	P	V	I	F	A	L	SNPTAQAECT	0.999421	0.000463898	47.006	42.338	44.347	-0.38674	178860000	0.999421	NaN	NaN	47.006	NaN	NaN
P23378	769	P23378	P23378	Glycine dehydrogenase (decarboxylating), mitochondrial	GLDC	KTFCIPHGGGGPGMGPIGVKKHLAPFLPNHP	1068	P	3	1807		KTFCIPHGGG	G	P	G	M	G	P	I	G	V	K	K	HLAPFLPNHP	0.551703	0.0209854	47.09	36.894	47.09	-0.67382	60840000	0.551703	NaN	NaN	47.09	NaN	NaN
P23396	163	P23396	P23396	40S ribosomal protein S3	RPS3	KSMKFVDGLMIHSGDPVNYYVDTAVRHVLLR	1069	P	3	1809		KSMKFVDGLM	I	H	S	G	D	P	V	N	Y	Y	V	DTAVRHVLLR	1	0.00339016	54.637	50.974	43.799	-1.4981	447330000	1	1	1	54.637	44.729	45.047
P23468	711	P23468	P23468	Receptor-type tyrosine-protein phosphatase delta	PTPRD	GPESLSVLIRTNEDVPSGPPRKVEVEAVNST	1070	P	2	1813		GPESLSVLIR	T	N	E	D	V	P	S	G	P	P	R	KVEVEAVNST	1	0.0232941	71.614	36.169	71.614	-0.5026	0	1	NaN	NaN	71.614	NaN	NaN
P23468	714	P23468	P23468	Receptor-type tyrosine-protein phosphatase delta	PTPRD	SLSVLIRTNEDVPSGPPRKVEVEAVNSTSVK	1071	P	2	1813		SLSVLIRTNE	D	V	P	S	G	P	P	R	K	V	E	VEAVNSTSVK	1	0.0232941	71.614	36.169	71.614	-0.5026	0	1	NaN	NaN	71.614	NaN	NaN
P23468	715	P23468	P23468	Receptor-type tyrosine-protein phosphatase delta	PTPRD	LSVLIRTNEDVPSGPPRKVEVEAVNSTSVKV	1072	P	2	1813		LSVLIRTNED	V	P	S	G	P	P	R	K	V	E	V	EAVNSTSVKV	1	0.0232941	71.614	36.169	71.614	-0.5026	0	1	NaN	NaN	71.614	NaN	NaN
P23526	30	P23526	P23526	Adenosylhomocysteinase	AHCY	AAWGRKALDIAENEMPGLMRMRERYSASKPL	1074	P	3	1818		AAWGRKALDI	A	E	N	E	M	P	G	L	M	R	M	RERYSASKPL	1	0.000551421	108.7	86.704	65.374	-0.18369	1333100000	1	1	1	72.652	108.7	91.549
P23526	124	P23526	P23526	Adenosylhomocysteinase	AHCY	EYLWCIEQTLYFKDGPLNMILDDGGDLTNLI	1075	P	4	1818		EYLWCIEQTL	Y	F	K	D	G	P	L	N	M	I	L	DDGGDLTNLI	1	1.71e-07	78.65	76.539	78.65	-0.69702	25144000	1	NaN	NaN	78.65	NaN	NaN
P23528;Q9Y281	106;106	P23528;Q9Y281	P23528	Cofilin-1;Cofilin-2	CFL1;CFL2	TKESKKEDLVFIFWAPESAPLKSKMIYASSK	1076	P	2	1819;8345		TKESKKEDLV	F	I	F	W	A	P	E	S	A	P	L	KSKMIYASSK	1	4.99e-20	136.93	90.774	136.93	-0.0080313	10839000000	1	1	1	119.87	111.79	136.93
P23528;Q9Y281	110;110	P23528;Q9Y281	P23528	Cofilin-1;Cofilin-2	CFL1;CFL2	KKEDLVFIFWAPESAPLKSKMIYASSKDAIK	1077	P	2	1819;8345		KKEDLVFIFW	A	P	E	S	A	P	L	K	S	K	M	IYASSKDAIK	1	4.99e-20	136.93	90.774	136.93	-0.0080313	10433000000	1	1	1	114.64	111.79	136.93
P23588	478	P23588	P23588	Eukaryotic translation initiation factor 4B	EIF4B	KPPKPDQPLKVMPAPPPKENAWVKRSSNPPA	1078	P	3	1820		KPPKPDQPLK	V	M	P	A	P	P	P	K	E	N	A	WVKRSSNPPA	0.872614	0.032756	43.03	20.492	40.025	0.11751	79222000	0.833972	NaN	0.872614	43.03	NaN	40.025
P23588	479	P23588	P23588	Eukaryotic translation initiation factor 4B	EIF4B	PPKPDQPLKVMPAPPPKENAWVKRSSNPPAR	1079	P	3	1820		PPKPDQPLKV	M	P	A	P	P	P	K	E	N	A	W	VKRSSNPPAR	0.872614	0.032756	43.03	20.492	40.025	0.11751	79222000	0.833972	NaN	0.872614	43.03	NaN	40.025
P23921	603	P23921	P23921	Ribonucleoside-diphosphate reductase large subunit	RRM1	IAKYGIRNSLLIAPMPTASTAQILGNNESIE	1082	P	3	1826		IAKYGIRNSL	L	I	A	P	M	P	T	A	S	T	A	QILGNNESIE	0.538047	1.73e-07	63.033	56.859	63.033	-0.55377	63615000	NaN	0.538047	0.458045	NaN	63.033	49.942
P24386	189	P24386	P24386	Rab proteins geranylgeranyltransferase component A 1	CHM	VTGEKENHCDDKTCVPSTSAEDMSENVPIAE	1083	P	3	1830		VTGEKENHCD	D	K	T	C	V	P	S	T	S	A	E	DMSENVPIAE	0.994828	5.29e-05	83.362	82.54	83.362	-0.21766	131950000	0.994828	0.982975	NaN	83.362	55.526	NaN
P24534	148	P24534	P24534	Elongation factor 1-beta	EEF1B2	KPALVAKSSILLDVKPWDDETDMAKLEECVR	1084	P	3	1834		KPALVAKSSI	L	L	D	V	K	P	W	D	D	E	T	DMAKLEECVR	1	1.73e-49	152.13	132.81	152.13	0.042429	1368200000	1	1	1	152.13	71.085	73.166
P24752	82	P24752	P24752	Acetyl-CoA acetyltransferase, mitochondrial	ACAT1	LGSIAIQGAIEKAGIPKEEVKEAYMGNVLQG	1087	P	4	1839		LGSIAIQGAI	E	K	A	G	I	P	K	E	E	V	K	EAYMGNVLQG	1	0.00068885	68.231	65.781	68.231	0.72458	1028900000	1	0.999999	NaN	68.231	62.582	NaN
P24752	386	P24752	P24752	Acetyl-CoA acetyltransferase, mitochondrial	ACAT1	PQKVNINGGAVSLGHPIGMSGARIVGHLTHA	1088	P	3	1839		PQKVNINGGA	V	S	L	G	H	P	I	G	M	S	G	ARIVGHLTHA	1	6.98e-21	114.12	114.12	54.637	-0.177	1980700000	1	1	1	89.028	79.511	114.12
P24844	147	P24844	P24844	Myosin regulatory light polypeptide 9	MYL9	DRFTDEEVDEMYREAPIDKKGNFNYVEFTRI	1089	P	4	1840		DRFTDEEVDE	M	Y	R	E	A	P	I	D	K	K	G	NFNYVEFTRI	1	0.00911782	48.097	45.732	48.097	-0.33011	14366000	NaN	1	NaN	NaN	48.097	NaN
P24844	78	P24844	P24844	Myosin regulatory light polypeptide 9	MYL9	KNPTDEYLEGMMSEAPGPINFTMFLTMFGEK	1090	P	3	1840		KNPTDEYLEG	M	M	S	E	A	P	G	P	I	N	F	TMFLTMFGEK	0.567223	2.08e-07	81.532	81.532	81.532	0.65613	222100000	NaN	NaN	0.567223	NaN	NaN	81.532
P24844	80	P24844	P24844	Myosin regulatory light polypeptide 9	MYL9	PTDEYLEGMMSEAPGPINFTMFLTMFGEKLN	1091	P	3	1840		PTDEYLEGMM	S	E	A	P	G	P	I	N	F	T	M	FLTMFGEKLN	0.814589	5.96e-08	86.543	86.543	86.543	-2.3857	29604000	0.814589	NaN	NaN	86.543	NaN	NaN
P24941	222	P24941	P24941	Cyclin-dependent kinase 2	CDK2	SEIDQLFRIFRTLGTPDEVVWPGVTSMPDYK	1092	P	3	1843		SEIDQLFRIF	R	T	L	G	T	P	D	E	V	V	W	PGVTSMPDYK	0.937023	0.00627294	40.756	34.251	40.756	0.22548	74625000	0	NaN	0.937023	NaN	NaN	40.756
P24941	228	P24941	P24941	Cyclin-dependent kinase 2	CDK2	FRIFRTLGTPDEVVWPGVTSMPDYKPSFPKW	1093	P	3	1843		FRIFRTLGTP	D	E	V	V	W	P	G	V	T	S	M	PDYKPSFPKW	0.969757	0.00627294	40.756	34.251	40.756	0.22548	74625000	0	NaN	0.969757	NaN	NaN	40.756
P24941	238	P24941	P24941	Cyclin-dependent kinase 2	CDK2	DEVVWPGVTSMPDYKPSFPKWARQDFSKVVP	1094	P	5	1843		DEVVWPGVTS	M	P	D	Y	K	P	S	F	P	K	W	ARQDFSKVVP	0.615449	0.00608021	42.347	24.989	42.347	0.72189	26656000	0.615449	NaN	0	42.347	NaN	NaN
P24941	241	P24941	P24941	Cyclin-dependent kinase 2	CDK2	VWPGVTSMPDYKPSFPKWARQDFSKVVPPLD	1095	P	5	1843		VWPGVTSMPD	Y	K	P	S	F	P	K	W	A	R	Q	DFSKVVPPLD	0.928399	0.00608021	42.347	24.989	42.347	0.72189	26656000	0.928399	NaN	0	42.347	NaN	NaN
P25205	510	P25205	P25205	DNA replication licensing factor MCM3	MCM3	REISDHVLRMHRYRAPGEQDGDAMPLGSAVD	1096	P	4	1847		REISDHVLRM	H	R	Y	R	A	P	G	E	Q	D	G	DAMPLGSAVD	0.878155	3.2e-09	57.435	50.514	57.435	1.4005	74326000	0.878155	NaN	NaN	57.435	NaN	NaN
P25325	39	P25325	P25325	3-mercaptopyruvate sulfurtransferase	MPST	RAGQPLQLLDASWYLPKLGRDARREFEERHI	1097	P	2	1849		RAGQPLQLLD	A	S	W	Y	L	P	K	L	G	R	D	ARREFEERHI	1	3.97e-08	117.98	76.923	117.98	-0.53495	101050000	NaN	1	1	NaN	117.98	113.22
P25325	71	P25325	P25325	3-mercaptopyruvate sulfurtransferase	MPST	GAAFFDIDQCSDRTSPYDHMLPGAEHFAEYA	1098	P	3	1849		GAAFFDIDQC	S	D	R	T	S	P	Y	D	H	M	L	PGAEHFAEYA	0.983645	0.0185232	46.362	43.218	45.696	0.13637	19702000	0.983645	NaN	0.905977	45.696	NaN	46.362
P25445	80	P25445	P25445	Tumor necrosis factor receptor superfamily member 6	FAS	PGERKARDCTVNGDEPDCVPCQEGKEYTDKA	1100	P	3	1852		PGERKARDCT	V	N	G	D	E	P	D	C	V	P	C	QEGKEYTDKA	0.917312	0.0301677	48.656	48.503	48.656	-0.48069	20443000	0.917312	NaN	NaN	48.656	NaN	NaN
P25490	249	P25490	P25490	Transcriptional repressor protein YY1	YY1	HETVVEEQIIGENSPPDYSEYMTGKKLPPGG	1101	P	3	1853		HETVVEEQII	G	E	N	S	P	P	D	Y	S	E	Y	MTGKKLPPGG	0.841026	0.00440463	47.018	44.674	47.018	-2.5011	5953600	NaN	NaN	0.841026	NaN	NaN	47.018
P25705	290	P25705	P25705	ATP synthase subunit alpha, mitochondrial	ATP5A1	VSATASDAAPLQYLAPYSGCSMGEYFRDNGK	1102	P	4	1856		VSATASDAAP	L	Q	Y	L	A	P	Y	S	G	C	S	MGEYFRDNGK	0.9999	6.24e-16	80.841	76.797	76.956	0.69541	112430000	0.9999	NaN	NaN	80.841	NaN	NaN
P25786	142	P25786	P25786	Proteasome subunit alpha type-1	PSMA1	PYGVGLLIAGYDDMGPHIFQTCPSANYFDCR	1104	P	3	1857		PYGVGLLIAG	Y	D	D	M	G	P	H	I	F	Q	T	CPSANYFDCR	1	4.02e-58	144.28	139.02	144.28	-0.73808	251030000	0.999963	NaN	1	117.49	NaN	144.28
P25787	81	P25787	P25787	Proteasome subunit alpha type-2	PSMA2	EPITKHIGLVYSGMGPDYRVLVHRARKLAQQ	1105	P	2	1858		EPITKHIGLV	Y	S	G	M	G	P	D	Y	R	V	L	VHRARKLAQQ	1	0.000280342	109.42	79.946	109.42	-0.22429	0	NaN	1	NaN	NaN	109.42	NaN
P26006	617	P26006	P26006	Integrin alpha-3;Integrin alpha-3 heavy chain;Integrin alpha-3 light chain	ITGA3	ALENHTEVQFQKECGPDNKCESNLQMRAAFV	1107	P	3	1863		ALENHTEVQF	Q	K	E	C	G	P	D	N	K	C	E	SNLQMRAAFV	1	0.0343643	55.841	50.298	55.841	-0.26984	0	NaN	1	NaN	NaN	55.841	NaN
P26006	114	P26006	P26006	Integrin alpha-3;Integrin alpha-3 heavy chain;Integrin alpha-3 light chain	ITGA3	HKDDCERMNITVKNDPGHHIIEDMWLGVTVA	1109	P	4	1863		HKDDCERMNI	T	V	K	N	D	P	G	H	H	I	I	EDMWLGVTVA	0.999995	0.00291376	59.943	57.073	53.865	-1.8317	12101000	0.999995	NaN	0.999994	53.865	NaN	59.943
P26006	95	P26006	P26006	Integrin alpha-3;Integrin alpha-3 heavy chain;Integrin alpha-3 light chain	ITGA3	VPDGYTNRTGAVYLCPLTAHKDDCERMNITV	1110	P	3	1863		VPDGYTNRTG	A	V	Y	L	C	P	L	T	A	H	K	DDCERMNITV	1	0.000675037	104.24	85.667	104.24	-0.6088	57513000	1	NaN	NaN	104.24	NaN	NaN
P26038	470	P26038	P26038	Moesin	MSN	DLEKTRAELKTAMSTPHVAEPAENEQDEQDE	1113	P	3	1865		DLEKTRAELK	T	A	M	S	T	P	H	V	A	E	P	AENEQDEQDE	0.999998	2.5e-154	193.49	190.93	172.18	-0.35393	49635000000	0.999985	0.999998	0.999815	193.49	189.07	162.91
P26038	475	P26038	P26038	Moesin	MSN	RAELKTAMSTPHVAEPAENEQDEQDENGAEA	1114	P	4	1865		RAELKTAMST	P	H	V	A	E	P	A	E	N	E	Q	DEQDENGAEA	0.998975	4.75e-15	70.525	66.126	70.525	-1.9325	4541100000	0.573105	0.998975	0.582407	68.104	70.525	62.663
P26196	119	P26196	P26196	Probable ATP-dependent RNA helicase DDX6	DDX6	KRELLMGIFEMGWEKPSPIQEESIPIALSGR	1115	P	3	1867		KRELLMGIFE	M	G	W	E	K	P	S	P	I	Q	E	ESIPIALSGR	0.997707	7.86e-05	56.903	56.903	56.903	0.93645	55392000	NaN	0.997707	0.987471	NaN	56.903	50.857
P26196	121	P26196	P26196	Probable ATP-dependent RNA helicase DDX6	DDX6	ELLMGIFEMGWEKPSPIQEESIPIALSGRDI	1116	P	3	1867		ELLMGIFEMG	W	E	K	P	S	P	I	Q	E	E	S	IPIALSGRDI	0.997707	7.86e-05	56.903	56.903	56.903	0.93645	55392000	NaN	0.997707	0.987471	NaN	56.903	50.857
P26368	117	P26368	P26368	Splicing factor U2AF 65 kDa subunit	U2AF2	ITPMQYKAMQAAGQIPATALLPTMTPDGLAV	1121	P	3	1870		ITPMQYKAMQ	A	A	G	Q	I	P	A	T	A	L	L	PTMTPDGLAV	0.603821	0.000190851	46.32	46.32	46.32	-0.92689	28395000	NaN	NaN	0.603821	NaN	NaN	46.32
P26599	28	P26599	P26599	Polypyrimidine tract-binding protein 1	PTBP1	KRGSDELFSTCVTNGPFIMSSNSASAANGND	1126	P	3	1876		KRGSDELFST	C	V	T	N	G	P	F	I	M	S	S	NSASAANGND	1	1.72e-26	114.76	109.44	106.37	2.7125	1175900000	1	1	NaN	114.76	106.37	NaN
P26640	672	P26640	P26640	Valine--tRNA ligase	VARS	PMVVPLCNRSKDVVEPLLRPQWYVRCGEMAQ	1129	P	3	1878		PMVVPLCNRS	K	D	V	V	E	P	L	L	R	P	Q	WYVRCGEMAQ	1	0.0402776	51.606	42.787	51.606	0.020803	53940000	1	NaN	NaN	51.606	NaN	NaN
P26640	676	P26640	P26640	Valine--tRNA ligase	VARS	PLCNRSKDVVEPLLRPQWYVRCGEMAQAASA	1130	P	3	1878		PLCNRSKDVV	E	P	L	L	R	P	Q	W	Y	V	R	CGEMAQAASA	1	0.0402776	51.606	42.787	51.606	0.020803	53940000	1	NaN	NaN	51.606	NaN	NaN
P26640	31	P26640	P26640	Valine--tRNA ligase	VARS	LRALIAARYGEAGEGPGWGGAHPRICLQPPP	1131	P	3	1878		LRALIAARYG	E	A	G	E	G	P	G	W	G	G	A	HPRICLQPPP	0.961933	0.00743399	80.979	68.766	53.169	0.98449	58700000	0.961933	NaN	NaN	80.979	NaN	NaN
P26640	311	P26640	P26640	Valine--tRNA ligase	VARS	MPDSYSPRYVEAAWYPWWEQQGFFKPEYGRP	1132	P	4	1878		MPDSYSPRYV	E	A	A	W	Y	P	W	W	E	Q	Q	GFFKPEYGRP	0.997332	0.00206624	43.291	41.727	43.291	-0.9174	40879000	NaN	0.997332	NaN	NaN	43.291	NaN
P26641	257	P26641	P26641	Elongation factor 1-gamma	EEF1G	QKPQAERKEEKKAAAPAPEEEMDECEQALAA	1133	P	3	1879		QKPQAERKEE	K	K	A	A	A	P	A	P	E	E	E	MDECEQALAA	0.999986	0.00385326	56.055	53.046	56.055	-0.12359	19885000	0	NaN	0.999986	NaN	NaN	56.055
P26641	259	P26641	P26641	Elongation factor 1-gamma	EEF1G	PQAERKEEKKAAAPAPEEEMDECEQALAAEP	1134	P	3	1879		PQAERKEEKK	A	A	A	P	A	P	E	E	E	M	D	ECEQALAAEP	0.999995	8.03e-17	121.31	116.84	56.055	-0.12359	4097100000	0.997758	0.999826	0.999995	89.668	121.31	102.28
P26641	10	P26641	P26641	Elongation factor 1-gamma	EEF1G	______MAAGTLYTYPENWRAFKALIAAQYS	1135	P	2	1879		______MAAG	T	L	Y	T	Y	P	E	N	W	R	A	FKALIAAQYS	1	0.00183169	100.48	90.822	98.048	0.15223	146470000	1	1	1	100.48	99.815	98.048
P26641	385	P26641	P26641	Elongation factor 1-gamma	EEF1G	SISGVWVFRGQELAFPLSPDWQVDYESYTWR	1136	P	3	1879		SISGVWVFRG	Q	E	L	A	F	P	L	S	P	D	W	QVDYESYTWR	1	0.00370382	85.77	73.484	74.584	-1.8698	278560000	1	1	1	44.258	43.523	85.77
P26641	388	P26641	P26641	Elongation factor 1-gamma	EEF1G	GVWVFRGQELAFPLSPDWQVDYESYTWRKLD	1137	P	3	1879		GVWVFRGQEL	A	F	P	L	S	P	D	W	Q	V	D	YESYTWRKLD	1	0.00370382	85.77	73.484	74.584	-1.8698	278560000	1	1	1	44.258	43.523	85.77
P26641	116	P26641	P26641	Elongation factor 1-gamma	EEF1G	FADSDIVPPASTWVFPTLGIMHHNKQATENA	1138	P	4	1879		FADSDIVPPA	S	T	W	V	F	P	T	L	G	I	M	HHNKQATENA	0.975396	1.56e-07	52.915	47.849	52.915	1.8853	882560000	0.975396	NaN	NaN	52.915	NaN	NaN
P27361	25	P27361	P27361	Mitogen-activated protein kinase 3	MAPK3	GGGEPRRTEGVGPGVPGEVEMVKGQPFDVGP	1139	P	2	1885		GGGEPRRTEG	V	G	P	G	V	P	G	E	V	E	M	VKGQPFDVGP	0.999139	0.00833017	78.653	56.78	78.653	0.13163	28557000	NaN	NaN	0.999139	NaN	NaN	78.653
P27449	49	P27449	P27449	V-type proton ATPase 16 kDa proteolipid subunit	ATP6V0C	TAKSGTGIAAMSVMRPEQIMKSIIPVVMAGI	1140	P	3	1887		TAKSGTGIAA	M	S	V	M	R	P	E	Q	I	M	K	SIIPVVMAGI	1	0.00490712	56.817	46.676	45.618	-0.014778	44255000	1	NaN	1	56.817	NaN	45.618
P27540	491	P27540	P27540	Aryl hydrocarbon receptor nuclear translocator	ARNT	SNTIQRPQLGPTANLPLEMGSGQLAPRQQQQ	1141	P	4	1890		SNTIQRPQLG	P	T	A	N	L	P	L	E	M	G	S	GQLAPRQQQQ	0.998498	1.05e-06	53.32	43.926	53.32	1.1367	40345000	0.98949	0.963296	0.998498	53.32	45.408	53.32
P27635	47	P27635	P27635	60S ribosomal protein L10	RPL10	RIFDLGRKKAKVDEFPLCGHMVSDEYEQLSS	1142	P	3	1891		RIFDLGRKKA	K	V	D	E	F	P	L	C	G	H	M	VSDEYEQLSS	1	5.36e-65	158.8	149	61.602	-1.8952	4526200000	1	1	1	158.8	127.83	88.122
P27695	89	P27695	P27695	DNA-(apurinic or apyrimidinic site) lyase;DNA-(apurinic or apyrimidinic site) lyase, mitochondrial	APEX1	AWIKKKGLDWVKEEAPDILCLQETKCSENKL	1143	P	3	1894		AWIKKKGLDW	V	K	E	E	A	P	D	I	L	C	L	QETKCSENKL	1	0.0053665	71.742	63.352	71.742	2.4251	34188000	1	NaN	NaN	71.742	NaN	NaN
P27695	204	P27695	P27695	DNA-(apurinic or apyrimidinic site) lyase;DNA-(apurinic or apyrimidinic site) lyase, mitochondrial	APEX1	DEAFRKFLKGLASRKPLVLCGDLNVAHEEID	1144	P	4	1894		DEAFRKFLKG	L	A	S	R	K	P	L	V	L	C	G	DLNVAHEEID	0.999985	0.00479481	55.228	42.914	55.228	1.2275	68354000	NaN	NaN	0.999985	NaN	NaN	55.228
P27695	112	P27695	P27695	DNA-(apurinic or apyrimidinic site) lyase;DNA-(apurinic or apyrimidinic site) lyase, mitochondrial	APEX1	TKCSENKLPAELQELPGLSHQYWSAPSDKEG	1145	P	3	1894		TKCSENKLPA	E	L	Q	E	L	P	G	L	S	H	Q	YWSAPSDKEG	1	2.78e-09	104.86	92.799	104.86	-0.018072	495210000	NaN	1	1	NaN	69.922	104.86
P27695	122	P27695	P27695	DNA-(apurinic or apyrimidinic site) lyase;DNA-(apurinic or apyrimidinic site) lyase, mitochondrial	APEX1	ELQELPGLSHQYWSAPSDKEGYSGVGLLSRQ	1146	P	3	1894		ELQELPGLSH	Q	Y	W	S	A	P	S	D	K	E	G	YSGVGLLSRQ	1	2.78e-09	104.86	92.799	104.86	-0.018072	495210000	NaN	0.999999	1	NaN	69.922	104.86
P27708	1761	P27708	P27708	CAD protein;Glutamine-dependent carbamoyl-phosphate synthase;Aspartate carbamoyltransferase;Dihydroorotase	CAD	EDTYVEVDLEHEWTIPSHMPFSKAHWTPFEG	1147	P	5	1897		EDTYVEVDLE	H	E	W	T	I	P	S	H	M	P	F	SKAHWTPFEG	0.871898	0.00025172	43.801	38.535	43.801	-0.52121	65160000	0.871898	NaN	NaN	43.801	NaN	NaN
P27708	531	P27708	P27708	CAD protein;Glutamine-dependent carbamoyl-phosphate synthase;Aspartate carbamoyltransferase;Dihydroorotase	CAD	RAFAARMAEIGEHVAPSEAANSLEQAQAAAE	1148	P	3	1897		RAFAARMAEI	G	E	H	V	A	P	S	E	A	A	N	SLEQAQAAAE	1	0.0065525	47.237	34.559	47.237	1.9748	36483000	1	NaN	NaN	47.237	NaN	NaN
P27708	796	P27708	P27708	CAD protein;Glutamine-dependent carbamoyl-phosphate synthase;Aspartate carbamoyltransferase;Dihydroorotase	CAD	RMVDENCVGFDHTVKPVSDMELETPTDKRIF	1149	P	5	1897		RMVDENCVGF	D	H	T	V	K	P	V	S	D	M	E	LETPTDKRIF	0.994316	3.9e-05	61.415	59.435	61.415	-1.4693	61543000	NaN	NaN	0.994316	NaN	NaN	61.415
P27708	1879	P27708	P27708	CAD protein;Glutamine-dependent carbamoyl-phosphate synthase;Aspartate carbamoyltransferase;Dihydroorotase	CAD	PAEEPKEKSSRKVAEPELMGTPDGTCYPPPP	1150	P	3	1897		PAEEPKEKSS	R	K	V	A	E	P	E	L	M	G	T	PDGTCYPPPP	0.958121	0.00578172	49.973	48.659	49.973	-2.1726	72575000	0.958121	0.796615	NaN	49.973	42.309	NaN
P27797	228	P27797	P27797	Calreticulin	CALR	ASKPEDWDERAKIDDPTDSKPEDWDKPEHIP	1151	P	5	1898		ASKPEDWDER	A	K	I	D	D	P	T	D	S	K	P	EDWDKPEHIP	0.85168	1.25e-06	96.903	83.173	48.389	-1.2143	1499700000	0.627321	0.85168	0.668752	60.272	96.903	62.064
P27797	233	P27797	P27797	Calreticulin	CALR	DWDERAKIDDPTDSKPEDWDKPEHIPDPDAK	1152	P	3	1898		DWDERAKIDD	P	T	D	S	K	P	E	D	W	D	K	PEHIPDPDAK	0.999576	3.23e-28	133.95	125.88	126.3	0.37667	31260000000	0.998373	0.999576	0.999489	98.002	133.95	109.71
P27797	239	P27797	P27797	Calreticulin	CALR	KIDDPTDSKPEDWDKPEHIPDPDAKKPEDWD	1153	P	4	1898		KIDDPTDSKP	E	D	W	D	K	P	E	H	I	P	D	PDAKKPEDWD	0.999387	3.23e-28	133.95	125.88	95.153	0.5422	27215000000	0.992623	0.999387	0.996043	98.002	133.95	109.71
P27797	243	P27797	P27797	Calreticulin	CALR	PTDSKPEDWDKPEHIPDPDAKKPEDWDEEMD	1154	P	5	1898		PTDSKPEDWD	K	P	E	H	I	P	D	P	D	A	K	KPEDWDEEMD	0.788165	0.00247106	60.735	56.69	52.359	0.20171	805060000	0.788165	0.596361	0.586327	52.359	49.106	60.735
P27797	245	P27797	P27797	Calreticulin	CALR	DSKPEDWDKPEHIPDPDAKKPEDWDEEMDGE	1155	P	5	1898		DSKPEDWDKP	E	H	I	P	D	P	D	A	K	K	P	EDWDEEMDGE	0.585184	0.00371029	52.898	47.686	52.898	0.10365	87062000	0.483862	0.488824	0.585184	44.632	49.106	52.898
P27797	204	P27797	P27797	Calreticulin	CALR	SQVESGSLEDDWDFLPPKKIKDPDASKPEDW	1156	P	3	1898		SQVESGSLED	D	W	D	F	L	P	P	K	K	I	K	DPDASKPEDW	1	1.34e-110	211.75	205.14	79.341	-0.87974	5811300000	1	1	1	85.945	177.08	211.75
P27797	205	P27797	P27797	Calreticulin	CALR	QVESGSLEDDWDFLPPKKIKDPDASKPEDWD	1157	P	3	1898		QVESGSLEDD	W	D	F	L	P	P	K	K	I	K	D	PDASKPEDWD	1	1.34e-110	211.75	205.14	79.341	-0.87974	5715800000	1	1	1	85.945	177.08	211.75
P27797	211	P27797	P27797	Calreticulin	CALR	LEDDWDFLPPKKIKDPDASKPEDWDERAKID	1158	P	2	1898		LEDDWDFLPP	K	K	I	K	D	P	D	A	S	K	P	EDWDERAKID	1	0.00079752	67.153	37.346	57.836	0.092323	491070000	1	1	1	59.542	65.395	67.153
P27797	216	P27797	P27797	Calreticulin	CALR	DFLPPKKIKDPDASKPEDWDERAKIDDPTDS	1159	P	2	1898		DFLPPKKIKD	P	D	A	S	K	P	E	D	W	D	E	RAKIDDPTDS	1	0.00079752	91.858	75.968	57.836	0.092323	1385100000	1	1	1	68.576	91.858	79.022
P27797	250	P27797	P27797	Calreticulin	CALR	DWDKPEHIPDPDAKKPEDWDEEMDGEWEPPV	1160	P	3	1898		DWDKPEHIPD	P	D	A	K	K	P	E	D	W	D	E	EMDGEWEPPV	0.999595	0.0145175	49.902	49.242	40.404	0.037972	1258500000	0.99695	0.999595	0.886324	49.902	41.482	42.325
P27797	263	P27797	P27797	Calreticulin	CALR	KKPEDWDEEMDGEWEPPVIQNPEYKGEWKPR	1161	P	3	1898		KKPEDWDEEM	D	G	E	W	E	P	P	V	I	Q	N	PEYKGEWKPR	0.998677	0.0138858	61.37	59.146	40.404	0.037972	1065100000	0.998236	0.998677	0.997457	55.063	45.126	61.37
P27797	264	P27797	P27797	Calreticulin	CALR	KPEDWDEEMDGEWEPPVIQNPEYKGEWKPRQ	1162	P	3	1898		KPEDWDEEMD	G	E	W	E	P	P	V	I	Q	N	P	EYKGEWKPRQ	0.998677	0.0138858	61.37	59.146	40.404	0.037972	1023800000	0.994049	0.998677	0.996267	55.063	40.404	61.37
P27797	114	P27797	P27797	Calreticulin	CALR	HEQNIDCGGGYVKLFPNSLDQTDMHGDSEYN	1163	P	4	1898		HEQNIDCGGG	Y	V	K	L	F	P	N	S	L	D	Q	TDMHGDSEYN	0.999995	6.15e-11	85.069	84.341	67.69	-0.70812	18250000000	0.999837	0.999995	0.999391	59.275	85.069	59.275
P27816	588	P27816	P27816	Microtubule-associated protein 4	MAP4	AKDVPPLSETEATPVPIKDMEIAQTQKGISE	1164	P	4	1899		AKDVPPLSET	E	A	T	P	V	P	I	K	D	M	E	IAQTQKGISE	0.973137	2.74e-41	115.87	111.4	115.87	0.86589	276380000	0.973137	NaN	NaN	115.87	NaN	NaN
P27816	508	P27816	P27816	Microtubule-associated protein 4	MAP4	APSTVKEVGLLKDMSPLSETEMALGKDVTPP	1168	P	3	1899		APSTVKEVGL	L	K	D	M	S	P	L	S	E	T	E	MALGKDVTPP	1	0.003658	40.393	34.522	40.393	-2.349	189480000	NaN	1	NaN	NaN	40.393	NaN
P27816	522	P27816	P27816	Microtubule-associated protein 4	MAP4	SPLSETEMALGKDVTPPPETEVVLIKNVCLP	1169	P	3	1899		SPLSETEMAL	G	K	D	V	T	P	P	P	E	T	E	VVLIKNVCLP	1	0.003658	40.393	34.522	40.393	-2.349	189480000	NaN	1	NaN	NaN	40.393	NaN
P27816	523	P27816	P27816	Microtubule-associated protein 4	MAP4	PLSETEMALGKDVTPPPETEVVLIKNVCLPP	1170	P	3	1899		PLSETEMALG	K	D	V	T	P	P	P	E	T	E	V	VLIKNVCLPP	1	0.003658	40.393	34.522	40.393	-2.349	189480000	NaN	1	NaN	NaN	40.393	NaN
P27816	524	P27816	P27816	Microtubule-associated protein 4	MAP4	LSETEMALGKDVTPPPETEVVLIKNVCLPPE	1171	P	3	1899		LSETEMALGK	D	V	T	P	P	P	E	T	E	V	V	LIKNVCLPPE	1	0.003658	40.393	34.522	40.393	-2.349	189480000	NaN	1	NaN	NaN	40.393	NaN
P27816	537	P27816	P27816	Microtubule-associated protein 4	MAP4	PPPETEVVLIKNVCLPPEMEVALTEDQVPAL	1173	P	3	1899		PPPETEVVLI	K	N	V	C	L	P	P	E	M	E	V	ALTEDQVPAL	0.5337	0.000302708	64.723	59.856	61.767	0.21289	338100000	0.529872	0.526747	0.5337	64.723	59.282	61.767
P27816	252	P27816	P27816	Microtubule-associated protein 4	MAP4	QALEIMMGLKTTDMAPSKETEMALAKDMALA	1175	P	3	1899		QALEIMMGLK	T	T	D	M	A	P	S	K	E	T	E	MALAKDMALA	1	0.0392798	53.924	44.266	53.924	-0.80052	11992000	1	NaN	NaN	53.924	NaN	NaN
P27816	323	P27816	P27816	Microtubule-associated protein 4	MAP4	LPTEKEVALVKDVRWPTETDVSSAKNVVLPT	1176	P	2	1899		LPTEKEVALV	K	D	V	R	W	P	T	E	T	D	V	SSAKNVVLPT	1	0.00579166	114.97	105.61	114.97	-0.37917	68985000	NaN	NaN	1	NaN	NaN	114.97
P27824	296	P27824	P27824	Calnexin	CANX	DRKPEDWDERPKIPDPEAVKPDDWDEDAPAK	1177	P	3	1900		DRKPEDWDER	P	K	I	P	D	P	E	A	V	K	P	DDWDEDAPAK	0.929675	0.00865214	70.802	61.112	70.802	0.52548	872690000	0.657913	0.929675	0.585717	48.288	70.802	53.512
P27824	301	P27824	P27824	Calnexin	CANX	DWDERPKIPDPEAVKPDDWDEDAPAKIPDEE	1178	P	3	1900		DWDERPKIPD	P	E	A	V	K	P	D	D	W	D	E	DAPAKIPDEE	0.999996	0.0070414	75.682	70.668	75.682	-0.5163	3212700000	0.999677	0.999983	0.999996	57.366	73.918	75.682
P27824	309	P27824	P27824	Calnexin	CANX	PDPEAVKPDDWDEDAPAKIPDEEATKPEGWL	1179	P	3	1900		PDPEAVKPDD	W	D	E	D	A	P	A	K	I	P	D	EEATKPEGWL	0.997317	0.0070414	75.682	70.668	56.936	-0.27082	2144200000	0.991646	0.996211	0.997317	57.366	73.918	75.682
P27824	391	P27824	P27824	Calnexin	CANX	NPNYKGKWKPPMIDNPSYQGIWKPRKIPNPD	1182	P	4	1900		NPNYKGKWKP	P	M	I	D	N	P	S	Y	Q	G	I	WKPRKIPNPD	0.999775	0.0152775	57.499	45.196	57.499	-0.50151	1248000000	0.985252	NaN	0.999775	50.387	NaN	57.499
P27824	399	P27824	P27824	Calnexin	CANX	KPPMIDNPSYQGIWKPRKIPNPDFFEDLEPF	1183	P	4	1900		KPPMIDNPSY	Q	G	I	W	K	P	R	K	I	P	N	PDFFEDLEPF	0.998928	0.0152775	57.499	45.196	57.499	-0.50151	1248000000	0.87101	NaN	0.998928	50.387	NaN	57.499
P27824	184	P27824	P27824	Calnexin	CANX	SKTPELNLDQFHDKTPYTIMFGPDKCGEDYK	1184	P	4	1900		SKTPELNLDQ	F	H	D	K	T	P	Y	T	I	M	F	GPDKCGEDYK	0.999996	3.14e-29	119.02	106.22	114.07	-3.5405	571570000	0.98262	0.999996	NaN	119.02	114.07	NaN
P28066	151	P28066	P28066	Proteasome subunit alpha type-5	PSMA5	PFGVALLFGGVDEKGPQLFHMDPSGTFVQCD	1185	P	3	1904		PFGVALLFGG	V	D	E	K	G	P	Q	L	F	H	M	DPSGTFVQCD	0.997048	3.79e-06	102.37	99.222	102.37	-0.954	857780000	0.997048	0.99301	0.980887	102.37	62.966	69.148
P28074	98	P28074	P28074	Proteasome subunit beta type-5	PSMB5	AYIASQTVKKVIEINPYLLGTMAGGAADCSF	1186	P	3	1907		AYIASQTVKK	V	I	E	I	N	P	Y	L	L	G	T	MAGGAADCSF	1	0.0124829	44.632	41.038	44.632	-0.68684	20727000	NaN	1	1	NaN	42.454	44.632
P28331	687	P28331	P28331	NADH-ubiquinone oxidoreductase 75 kDa subunit, mitochondrial	NDUFS1	SKLVNQQLLADPLVPPQLTIKDFYMTDSISR	1189	P	3	1911		SKLVNQQLLA	D	P	L	V	P	P	Q	L	T	I	K	DFYMTDSISR	0.752222	0.00302152	52.329	50.177	46.862	0.1502	38799000	0.752222	NaN	NaN	52.329	NaN	NaN
P28482	328	P28482	P28482	Mitogen-activated protein kinase 1	MAPK1	LEQYYDPSDEPIAEAPFKFDMELDDLPKEKL	1191	P	4	1916		LEQYYDPSDE	P	I	A	E	A	P	F	K	F	D	M	ELDDLPKEKL	0.920005	1.57e-12	66.72	65.457	61.608	0.077193	686500000	NaN	NaN	0.920005	NaN	NaN	66.72
P28838	333	P28838	P28838	Cytosol aminopeptidase	LAP3	SAAKLNLPINIIGLAPLCENMPSGKANKPGD	1192	P	2	1924		SAAKLNLPIN	I	I	G	L	A	P	L	C	E	N	M	PSGKANKPGD	0.926543	1.47e-16	126.1	109.96	88.087	0.229	95883000	0.926543	0.926543	0.897215	88.087	126.1	82.34
P28838	339	P28838	P28838	Cytosol aminopeptidase	LAP3	LPINIIGLAPLCENMPSGKANKPGDVVRAKN	1193	P	2	1924		LPINIIGLAP	L	C	E	N	M	P	S	G	K	A	N	KPGDVVRAKN	0.896581	0.000945571	89.013	72.071	89.013	0.08024	13015000	0.597803	NaN	0.896581	79.633	NaN	89.013
P28838	206	P28838	P28838	Cytosol aminopeptidase	LAP3	LFASGQNLARQLMETPANEMTPTRFAEIIEK	1194	P	2	1924		LFASGQNLAR	Q	L	M	E	T	P	A	N	E	M	T	PTRFAEIIEK	0.939752	0.0431279	65.5	65.5	65.5	1.1769	5217900	NaN	0.939752	NaN	NaN	65.5	NaN
P29144	427	P29144	P29144	Tripeptidyl-peptidase 2	TPP2	RGPSADGALGVSISAPGGAIASVPNWTLRGT	1195	P	2	1928		RGPSADGALG	V	S	I	S	A	P	G	G	A	I	A	SVPNWTLRGT	1	7.27e-29	121.79	96.466	121.79	-0.80253	12696000	NaN	NaN	1	NaN	NaN	121.79
P29144	435	P29144	P29144	Tripeptidyl-peptidase 2	TPP2	LGVSISAPGGAIASVPNWTLRGTQLMNGTSM	1196	P	2	1928		LGVSISAPGG	A	I	A	S	V	P	N	W	T	L	R	GTQLMNGTSM	1	7.27e-29	121.79	96.466	121.79	-0.80253	12696000	NaN	NaN	1	NaN	NaN	121.79
P29144	62	P29144	P29144	Tripeptidyl-peptidase 2	TPP2	VDPGAPGMQVTTDGKPKIVDIIDTTGSGDVN	1198	P	3	1928		VDPGAPGMQV	T	T	D	G	K	P	K	I	V	D	I	IDTTGSGDVN	0.546905	0.00129561	47.018	36.516	40.404	-1.1176	43463000	NaN	0.546905	0.379767	NaN	40.404	47.018
P29218	85	P29218	P29218	Inositol monophosphatase 1	IMPA1	EESVAAGEKSILTDNPTWIIDPIDGTTNFVH	1199	P	3	1929		EESVAAGEKS	I	L	T	D	N	P	T	W	I	I	D	PIDGTTNFVH	1	0.0224053	43.888	31.455	43.888	-0.012484	14074000	NaN	NaN	1	NaN	NaN	43.888
P29218	91	P29218	P29218	Inositol monophosphatase 1	IMPA1	GEKSILTDNPTWIIDPIDGTTNFVHRFPFVA	1200	P	3	1929		GEKSILTDNP	T	W	I	I	D	P	I	D	G	T	T	NFVHRFPFVA	1	0.0224053	43.888	31.455	43.888	-0.012484	14074000	NaN	NaN	1	NaN	NaN	43.888
P29353	151	P29353	P29353	SHC-transforming protein 1	SHC1	RHGSFVNKPTRGWLHPNDKVMGPGVSYLVRY	1201	P	4	1934		RHGSFVNKPT	R	G	W	L	H	P	N	D	K	V	M	GPGVSYLVRY	0.882218	0.00423597	60.564	52.852	60.564	0.079188	19612000	NaN	0.882218	NaN	NaN	60.564	NaN
P29372	55	P29372	P29372	DNA-3-methyladenine glycosylase	MPG	APAEQPHSSSDAAQAPCPRERCLGPPTTPGP	1203	P	4	1935		APAEQPHSSS	D	A	A	Q	A	P	C	P	R	E	R	CLGPPTTPGP	0.781589	2.09e-05	55.884	53.345	53.482	0.21558	162950000	0.760221	0.781589	0	55.884	53.482	NaN
P29401	261	P29401	P29401	Transketolase	TKT	RGITGVEDKESWHGKPLPKNMAEQIIQEIYS	1204	P	2	1938		RGITGVEDKE	S	W	H	G	K	P	L	P	K	N	M	AEQIIQEIYS	1	1.54e-21	137.62	101.05	137.62	0.80464	572650000	1	1	0.832587	67.997	137.62	48.314
P29401	263	P29401	P29401	Transketolase	TKT	ITGVEDKESWHGKPLPKNMAEQIIQEIYSQI	1205	P	2	1938		ITGVEDKESW	H	G	K	P	L	P	K	N	M	A	E	QIIQEIYSQI	1	1.54e-21	137.62	101.05	137.62	0.80464	291310000	1	1	NaN	67.997	137.62	NaN
P29401	304	P29401	P29401	Transketolase	TKT	PQEDAPSVDIANIRMPSLPSYKVGDKIATRK	1206	P	3	1938		PQEDAPSVDI	A	N	I	R	M	P	S	L	P	S	Y	KVGDKIATRK	0.81285	0.000969405	66.501	55.598	66.501	-0.21683	162280000	0.81285	NaN	NaN	66.501	NaN	NaN
P29401	426	P29401	P29401	Transketolase	TKT	NLCGSHCGVSIGEDGPSQMALEDLAMFRSVP	1207	P	3	1938		NLCGSHCGVS	I	G	E	D	G	P	S	Q	M	A	L	EDLAMFRSVP	1	2.32e-08	57.811	53.05	57.811	0.86623	155420000	NaN	NaN	1	NaN	NaN	57.811
P29692	204	P29692	P29692	Elongation factor 1-delta	EEF1D	KPALVAKSSILLDVKPWDDETDMAQLEACVR	1208	P	3	1942		KPALVAKSSI	L	L	D	V	K	P	W	D	D	E	T	DMAQLEACVR	1	9.03e-15	113.17	107.71	52.483	-4.0396	248600000	1	1	1	80.412	113.17	58.457
P29966	96	P29966	P29966	Myristoylated alanine-rich C-kinase substrate	MARCKS	SPSAAEKGEPAAAAAPEAGASPVEKEAPAEG	1210	P	4	1944		SPSAAEKGEP	A	A	A	A	A	P	E	A	G	A	S	PVEKEAPAEG	0.989913	4.34e-12	47.382	46.343	47.382	0.8783	59983000	NaN	0.989913	0.986128	NaN	47.382	40.189
P29966	102	P29966	P29966	Myristoylated alanine-rich C-kinase substrate	MARCKS	KGEPAAAAAPEAGASPVEKEAPAEGEAAEPG	1211	P	4	1944		KGEPAAAAAP	E	A	G	A	S	P	V	E	K	E	A	PAEGEAAEPG	0.989979	4.34e-12	47.382	46.343	47.382	0.8783	59983000	NaN	0.989979	0.98644	NaN	47.382	40.189
P29966	108	P29966	P29966	Myristoylated alanine-rich C-kinase substrate	MARCKS	AAAPEAGASPVEKEAPAEGEAAEPGSPTAAE	1212	P	4	1944		AAAPEAGASP	V	E	K	E	A	P	A	E	G	E	A	AEPGSPTAAE	0.989979	4.34e-12	47.382	46.343	47.382	0.8783	59983000	NaN	0.989979	0.98644	NaN	47.382	40.189
P29966	116	P29966	P29966	Myristoylated alanine-rich C-kinase substrate	MARCKS	SPVEKEAPAEGEAAEPGSPTAAEGEAASAAS	1213	P	4	1944		SPVEKEAPAE	G	E	A	A	E	P	G	S	P	T	A	AEGEAASAAS	0.989979	4.34e-12	47.382	46.343	47.382	0.8783	59983000	NaN	0.989979	0.98644	NaN	47.382	40.189
P29966	119	P29966	P29966	Myristoylated alanine-rich C-kinase substrate	MARCKS	EKEAPAEGEAAEPGSPTAAEGEAASAASSTS	1214	P	4	1944		EKEAPAEGEA	A	E	P	G	S	P	T	A	A	E	G	EAASAASSTS	0.959225	4.34e-12	47.382	46.343	47.382	0.8783	59983000	NaN	0.959225	0.951541	NaN	47.382	40.189
P30040	217	P30040	P30040	Endoplasmic reticulum resident protein 29	ERP29	YLKIMGKILDQGEDFPASEMTRIARLIEKNK	1215	P	2	1948		YLKIMGKILD	Q	G	E	D	F	P	A	S	E	M	T	RIARLIEKNK	1	0.0363678	73.848	42.976	73.848	-1.2818	12135000	NaN	1	NaN	NaN	73.848	NaN
P30041	40	P30041	P30041	Peroxiredoxin-6	PRDX6	FHDFLGDSWGILFSHPRDFTPVCTTELGRAA	1216	P	5	1949		FHDFLGDSWG	I	L	F	S	H	P	R	D	F	T	P	VCTTELGRAA	0.79703	0.00075338	40.254	35.397	40.254	-2.9197	12505000	NaN	NaN	0.79703	NaN	NaN	40.254
P30041	178	P30041	P30041	Peroxiredoxin-6	PRDX6	VVISLQLTAEKRVATPVDWKDGDSVMVLPTI	1217	P	3	1949		VVISLQLTAE	K	R	V	A	T	P	V	D	W	K	D	GDSVMVLPTI	0.997174	0.00538012	55.469	48.82	55.469	0.20702	636030000	0.995227	0.994138	0.997174	51.398	42.791	55.469
P30043	83	P30043	P30043	Flavin reductase (NADPH)	BLVRB	QDAVIVLLGTRNDLSPTTVMSEGARNIVAAM	1218	P	3	1950		QDAVIVLLGT	R	N	D	L	S	P	T	T	V	M	S	EGARNIVAAM	1	1.5e-40	135.35	123.49	48.759	0.22901	355460000	1	NaN	NaN	135.35	NaN	NaN
P30043	158	P30043	P30043	Flavin reductase (NADPH)	BLVRB	GLKYVAVMPPHIGDQPLTGAYTVTLDGRGPS	1219	P	3	1950		GLKYVAVMPP	H	I	G	D	Q	P	L	T	G	A	Y	TVTLDGRGPS	0.893574	0.00599187	48.867	41.879	42.106	-2.3414	23982000	NaN	NaN	0.893574	NaN	NaN	48.867
P30046;A6NHG4	2;2	P30046	P30046	D-dopachrome decarboxylase;D-dopachrome decarboxylase-like protein	DDT;DDTL	______________MPFLELDTNLPANRVPA	1220	P	4	1952		__________	_	_	_	_	M	P	F	L	E	L	D	TNLPANRVPA	0.999046	0.00195278	46.982	43.105	46.982	-0.077399	82698000	0.999046	NaN	NaN	46.982	NaN	NaN
P30046;A6NHG4	44;44	P30046	P30046	D-dopachrome decarboxylase;D-dopachrome decarboxylase-like protein	DDT;DDTL	SILGKPADRVNVTVRPGLAMALSGSTEPCAQ	1221	P	3	1952		SILGKPADRV	N	V	T	V	R	P	G	L	A	M	A	LSGSTEPCAQ	0.946973	5.43e-07	55.3	50.678	55.3	-1.8286	43528000	0.946973	0.53707	NaN	55.3	46.773	NaN
P30048	230	P30048	P30048	Thioredoxin-dependent peroxide reductase, mitochondrial	PRDX3	LVKAFQYVETHGEVCPANWTPDSPTIKPSPA	1222	P	3	1953		LVKAFQYVET	H	G	E	V	C	P	A	N	W	T	P	DSPTIKPSPA	1	4.21e-09	73.548	70.055	57.238	0.86127	796930000	0.979887	1	1	73.548	67.283	67.459
P30048	235	P30048	P30048	Thioredoxin-dependent peroxide reductase, mitochondrial	PRDX3	QYVETHGEVCPANWTPDSPTIKPSPAASKEY	1223	P	3	1953		QYVETHGEVC	P	A	N	W	T	P	D	S	P	T	I	KPSPAASKEY	1	1.29e-07	67.283	61.623	57.238	0.86127	767370000	0.931437	1	1	58.861	67.283	57.238
P30048	238	P30048	P30048	Thioredoxin-dependent peroxide reductase, mitochondrial	PRDX3	ETHGEVCPANWTPDSPTIKPSPAASKEYFQK	1224	P	3	1953		ETHGEVCPAN	W	T	P	D	S	P	T	I	K	P	S	PAASKEYFQK	1	7.82e-05	57.238	54.731	57.238	0.86127	357300000	0	1	1	NaN	53.895	57.238
P30050	163	P30050	P30050	60S ribosomal protein L12	RPL12	PHDIIDDINSGAVECPAS_____________	1225	P	3	1955		PHDIIDDINS	G	A	V	E	C	P	A	S	_	_	_	__________	1	0.00254299	69.979	60.564	69.979	0.70594	104450000	0.999992	0.999994	1	51.495	53.773	69.979
P30086	178	P30086	P30086	Phosphatidylethanolamine-binding protein 1;Hippocampal cholinergic neurostimulating peptide	PEBP1	PVAGTCYQAEWDDYVPKLYEQLSGK______	1226	P	2	1958		PVAGTCYQAE	W	D	D	Y	V	P	K	L	Y	E	Q	LSGK______	1	0.0112562	91.937	84.735	91.937	-0.15731	153160000	0.999999	0.999999	1	80.245	79.82	91.937
P30086	50	P30086	P30086	Phosphatidylethanolamine-binding protein 1;Hippocampal cholinergic neurostimulating peptide	PEBP1	DELGKVLTPTQVKNRPTSISWDGLDSGKLYT	1227	P	2	1958		DELGKVLTPT	Q	V	K	N	R	P	T	S	I	S	W	DGLDSGKLYT	1	0.00406032	71.555	57.892	71.555	-3.8969	21688000	1	NaN	NaN	71.555	NaN	NaN
P30086	11	P30086	P30086	Phosphatidylethanolamine-binding protein 1;Hippocampal cholinergic neurostimulating peptide	PEBP1	_____MPVDLSKWSGPLSLQEVDEQPQHPLH	1228	P	4	1958		_____MPVDL	S	K	W	S	G	P	L	S	L	Q	E	VDEQPQHPLH	0.992801	2.32e-06	58.861	53.541	46.415	-0.26097	279970000	0.992801	NaN	NaN	58.861	NaN	NaN
P30086	21	P30086	P30086	Phosphatidylethanolamine-binding protein 1;Hippocampal cholinergic neurostimulating peptide	PEBP1	SKWSGPLSLQEVDEQPQHPLHVTYAGAAVDE	1229	P	4	1958		SKWSGPLSLQ	E	V	D	E	Q	P	Q	H	P	L	H	VTYAGAAVDE	0.954682	2.32e-06	58.861	53.541	58.861	1.2161	81495000	0.954682	NaN	NaN	58.861	NaN	NaN
P30086	130	P30086	P30086	Phosphatidylethanolamine-binding protein 1;Hippocampal cholinergic neurostimulating peptide	PEBP1	TGLHRYVWLVYEQDRPLKCDEPILSNRSGDH	1230	P	3	1958		TGLHRYVWLV	Y	E	Q	D	R	P	L	K	C	D	E	PILSNRSGDH	1	0.00383223	84.499	75.992	84.499	-3.6434	40175000	1	NaN	NaN	84.499	NaN	NaN
P30086	136	P30086	P30086	Phosphatidylethanolamine-binding protein 1;Hippocampal cholinergic neurostimulating peptide	PEBP1	VWLVYEQDRPLKCDEPILSNRSGDHRGKFKV	1231	P	3	1958		VWLVYEQDRP	L	K	C	D	E	P	I	L	S	N	R	SGDHRGKFKV	1	0.00383223	84.499	75.992	84.499	-3.6434	40175000	1	NaN	NaN	84.499	NaN	NaN
P30153	378	P30153	P30153	Serine/threonine-protein phosphatase 2A 65 kDa regulatory subunit A alpha isoform	PPP2R1A	EHLLPLFLAQLKDECPEVRLNIISNLDCVNE	1235	P	4	1960		EHLLPLFLAQ	L	K	D	E	C	P	E	V	R	L	N	IISNLDCVNE	0.999969	0.000462965	81.373	75.146	80.314	-0.4233	107890000	NaN	NaN	0.999969	NaN	NaN	81.373
P30520	406	P30520	P30520	Adenylosuccinate synthetase isozyme 2	ADSS	NQEVLNKVEVQYKTLPGWNTDISNARAFKEL	1239	P	2	1972		NQEVLNKVEV	Q	Y	K	T	L	P	G	W	N	T	D	ISNARAFKEL	1	0.0189216	87.298	59.969	87.298	1.0644	44764000	NaN	1	NaN	NaN	87.298	NaN
P30533	206	P30533	P30533	Alpha-2-macroglobulin receptor-associated protein	LRPAP1	ETLSRTEEIHENVISPSDLSDIKGSVLHSRH	1240	P	5	1974		ETLSRTEEIH	E	N	V	I	S	P	S	D	L	S	D	IKGSVLHSRH	1	2.13e-07	83.751	73.248	62.284	-0.68081	2798600000	1	1	1	78.837	56.468	83.751
P30536	3	P30536	P30536	Translocator protein	TSPO	_____________MAPPWVPAMGFTLAPSLG	1241	P	3	1975		__________	_	_	_	M	A	P	P	W	V	P	A	MGFTLAPSLG	0.851642	0.00345488	52.061	44.257	52.061	1.0043	5966700	NaN	NaN	0.851642	NaN	NaN	52.061
P30536	4	P30536	P30536	Translocator protein	TSPO	____________MAPPWVPAMGFTLAPSLGC	1242	P	3	1975		__________	_	_	M	A	P	P	W	V	P	A	M	GFTLAPSLGC	0.878736	0.00345488	52.061	44.257	52.061	1.0043	5966700	NaN	NaN	0.878736	NaN	NaN	52.061
P30740	220	P30740	P30740	Leukocyte elastase inhibitor	SERPINB1	AYGYIEDLKCRVLELPYQGEELSMVILLPDD	1243	P	4	1980		AYGYIEDLKC	R	V	L	E	L	P	Y	Q	G	E	E	LSMVILLPDD	0.999032	0.000546538	49.101	43.381	49.101	-0.13989	205300000	0.998953	0.975735	0.999032	48.76	43.554	49.101
P30837	184	P30837	P30837	Aldehyde dehydrogenase X, mitochondrial	ALDH1B1	CFTRHEPVGVCGQIIPWNFPLVMQGWKLAPA	1244	P	3	1982		CFTRHEPVGV	C	G	Q	I	I	P	W	N	F	P	L	VMQGWKLAPA	0.999997	0.00118683	62.847	55.894	62.847	0.10678	423860000	0.999914	0.999997	0.999987	46.35	62.847	57.39
P30837	188	P30837	P30837	Aldehyde dehydrogenase X, mitochondrial	ALDH1B1	HEPVGVCGQIIPWNFPLVMQGWKLAPALATG	1245	P	3	1982		HEPVGVCGQI	I	P	W	N	F	P	L	V	M	Q	G	WKLAPALATG	0.999989	0.00118683	62.847	55.894	62.847	0.10678	614640000	0.999853	0.999989	0.999935	62.684	62.847	57.39
P30876	955	P30876	P30876	DNA-directed RNA polymerase II subunit RPB2	POLR2B	GQKGTCGIQYRQEDMPFTCEGITPDIIINPH	1247	P	4	1983		GQKGTCGIQY	R	Q	E	D	M	P	F	T	C	E	G	ITPDIIINPH	0.996244	1.43e-07	63.516	58.894	63.516	0.86425	185130000	0.996244	0.99455	NaN	63.516	53.569	NaN
P31040	147	P31040	P31040	Succinate dehydrogenase [ubiquinone] flavoprotein subunit, mitochondrial	SDHA	WLGDQDAIHYMTEQAPAAVVELENYGMPFSR	1248	P	3	1984		WLGDQDAIHY	M	T	E	Q	A	P	A	A	V	V	E	LENYGMPFSR	0.968262	0.0010044	46.082	46.082	46.082	0.51713	22470000	NaN	NaN	0.968262	NaN	NaN	46.082
P31150	254	P31150	P31150	Rab GDP dissociation inhibitor alpha	GDI1	ARLSAIYGGTYMLNKPVDDIIMENGKVVGVK	1249	P	3	1985		ARLSAIYGGT	Y	M	L	N	K	P	V	D	D	I	I	MENGKVVGVK	1	0.00673434	65.189	58.825	65.189	0.15913	17912000	1	NaN	NaN	65.189	NaN	NaN
P31150;P50395	322;322	P31150;P50395	P50395	Rab GDP dissociation inhibitor alpha;Rab GDP dissociation inhibitor beta	GDI1;GDI2	PIKNTNDANSCQIIIPQNQVNRKSDIYVCMI	1250	P	3	1985;2380		PIKNTNDANS	C	Q	I	I	I	P	Q	N	Q	V	N	RKSDIYVCMI	1	1.38e-09	92.439	83.034	92.439	1.6562	248500000	1	1	1	92.439	83.758	45.876
P31150	201	P31150	P31150	Rab GDP dissociation inhibitor alpha	GDI1	GHALALYRTDDYLDQPCLETVNRIKLYSESL	1251	P	2	1985		GHALALYRTD	D	Y	L	D	Q	P	C	L	E	T	V	NRIKLYSESL	1	0.0106157	84.198	79.119	84.198	-1.2705	51552000	NaN	NaN	1	NaN	NaN	84.198
P31150	37	P31150	P31150	Rab GDP dissociation inhibitor alpha	GDI1	IMSVNGKKVLHMDRNPYYGGESSSITPLEEL	1252	P	4	1985		IMSVNGKKVL	H	M	D	R	N	P	Y	Y	G	G	E	SSSITPLEEL	0.999979	0.00546132	48.867	42.069	48.867	-2.9156	64732000	0.999979	NaN	0.999937	48.867	NaN	48.097
P31939	216	P31939	P31939	Bifunctional purine biosynthesis protein PURH;Phosphoribosylaminoimidazolecarboxamide formyltransferase;IMP cyclohydrolase	ATIC	VSQMPLRYGMNPHQTPAQLYTLQPKLPITVL	1256	P	3	1999		VSQMPLRYGM	N	P	H	Q	T	P	A	Q	L	Y	T	LQPKLPITVL	0.965293	0.000713265	91.957	83.669	91.957	0.18091	186980000	0.965293	NaN	0.683997	91.957	NaN	64.52
P31942	271	P31942	P31942	Heterogeneous nuclear ribonucleoprotein H3	HNRNPH3	NNMQHRYIELFLNSTPGGGSGMGGSGMGGYG	1257	P	3	2000		NNMQHRYIEL	F	L	N	S	T	P	G	G	G	S	G	MGGSGMGGYG	1	0.0066138	56.147	51.346	41.087	0.41435	483380000	NaN	NaN	1	NaN	NaN	56.147
P31948	256	P31948	P31948	Stress-induced-phosphoprotein 1	STIP1	FDTALKHYDKAKELDPTNMTYITNQAAVYFE	1258	P	3	2004		FDTALKHYDK	A	K	E	L	D	P	T	N	M	T	Y	ITNQAAVYFE	1	5.03e-32	145.29	125.55	80.752	-0.21098	435770000	1	1	1	145.29	128.14	110.77
P31948	127	P31948	P31948	Stress-induced-phosphoprotein 1	STIP1	LQNMEARLAERKFMNPFNMPNLYQKLESDPR	1261	P	2	2004		LQNMEARLAE	R	K	F	M	N	P	F	N	M	P	N	LYQKLESDPR	0.997038	0.0135822	86.624	72.063	86.624	-1.4222	28606000	0.997038	NaN	NaN	86.624	NaN	NaN
P32004	454	P32004	P32004	Neural cell adhesion molecule L1	L1CAM	VQGSTAYLLCKAFGAPVPSVQWLDEDGTTVL	1262	P	2	2006		VQGSTAYLLC	K	A	F	G	A	P	V	P	S	V	Q	WLDEDGTTVL	1	1.57e-06	96.993	73.855	96.993	0.72554	39729000	NaN	NaN	1	NaN	NaN	96.993
P32004	456	P32004	P32004	Neural cell adhesion molecule L1	L1CAM	GSTAYLLCKAFGAPVPSVQWLDEDGTTVLQD	1263	P	2	2006		GSTAYLLCKA	F	G	A	P	V	P	S	V	Q	W	L	DEDGTTVLQD	1	1.57e-06	96.993	73.855	96.993	0.72554	39729000	NaN	NaN	1	NaN	NaN	96.993
P32004	360	P32004	P32004	Neural cell adhesion molecule L1	L1CAM	GPGETARLDCQVQGRPQPEVTWRINGIPVEE	1264	P	3	2006		GPGETARLDC	Q	V	Q	G	R	P	Q	P	E	V	T	WRINGIPVEE	1	0.00337499	76.151	58.012	57.499	-2.7718	202880000	NaN	1	NaN	NaN	76.151	NaN
P32004	362	P32004	P32004	Neural cell adhesion molecule L1	L1CAM	GETARLDCQVQGRPQPEVTWRINGIPVEELA	1265	P	3	2006		GETARLDCQV	Q	G	R	P	Q	P	E	V	T	W	R	INGIPVEELA	1	0.00337499	76.151	58.012	57.499	-2.7718	202880000	NaN	1	NaN	NaN	76.151	NaN
P32969	130	P32969	P32969	60S ribosomal protein L9	RPL9	RNFLGEKYIRRVRMRPGVACSVSQAQKDELI	1266	P	4	2019		RNFLGEKYIR	R	V	R	M	R	P	G	V	A	C	S	VSQAQKDELI	1	6.46e-43	118.31	111.28	118.31	1.7257	72587000	NaN	NaN	1	NaN	NaN	118.31
P33991	700	P33991	P33991	DNA replication licensing factor MCM4	MCM4	AVLKDYIAYAHSTIMPRLSEEASQALIEAYV	1271	P	3	2030		AVLKDYIAYA	H	S	T	I	M	P	R	L	S	E	E	ASQALIEAYV	1	0.00756336	78.486	66.872	52.265	-0.12353	49969000	1	NaN	1	78.486	NaN	68.034
P33991	191	P33991	P33991	DNA replication licensing factor MCM4	MCM4	PLAKEEENVGIDITEPLYMQRLGEINVIGEP	1272	P	2	2030		PLAKEEENVG	I	D	I	T	E	P	L	Y	M	Q	R	LGEINVIGEP	1	0.00190777	96.64	85.792	96.64	-0.11511	6624100	NaN	NaN	1	NaN	NaN	96.64
P33991	551	P33991	P33991	DNA replication licensing factor MCM4	MCM4	KGSSAVGLTAYVMKDPETRQLVLQTGALVLS	1273	P	3	2030		KGSSAVGLTA	Y	V	M	K	D	P	E	T	R	Q	L	VLQTGALVLS	1	0.0255428	54.368	45.205	54.368	-0.70649	97173000	1	NaN	NaN	54.368	NaN	NaN
P33991	358	P33991	P33991	DNA replication licensing factor MCM4	MCM4	RSLFSDKQMIKLQESPEDMPAGQTPHTVILF	1274	P	4	2030		RSLFSDKQMI	K	L	Q	E	S	P	E	D	M	P	A	GQTPHTVILF	0.981915	1.24e-07	87.729	82.409	85.489	-0.13873	412700000	0.880436	0.937938	0.981915	60.541	57.845	87.729
P33991	619	P33991	P33991	DNA replication licensing factor MCM4	MCM4	ICQLNARTSVLAAANPIESQWNPKKTTIENI	1275	P	2	2030		ICQLNARTSV	L	A	A	A	N	P	I	E	S	Q	W	NPKKTTIENI	1	0.023715	77.593	62.035	71.176	0.0038126	94802000	NaN	1	1	NaN	77.593	71.176
P33991	626	P33991	P33991	DNA replication licensing factor MCM4	MCM4	TSVLAAANPIESQWNPKKTTIENIQLPHTLL	1276	P	2	2030		TSVLAAANPI	E	S	Q	W	N	P	K	K	T	T	I	ENIQLPHTLL	1	1.71e-08	110.08	87.544	71.176	0.0038126	129790000	NaN	1	1	NaN	77.593	110.08
P33992	194	P33992	P33992	DNA replication licensing factor MCM5	MCM5	LTNIAMRPGLEGYALPRKCNTDQAGRPKCPL	1277	P	3	2031		LTNIAMRPGL	E	G	Y	A	L	P	R	K	C	N	T	DQAGRPKCPL	0.881369	0.0189696	55.33	41.315	55.33	2.7668	43756000	NaN	0.881369	0.586581	NaN	55.33	45.608
P33993	574	P33993	P33993	DNA replication licensing factor MCM7	MCM7	MRRYIAMCREKQPMVPESLADYITAAYVEMR	1278	P	3	2032		MRRYIAMCRE	K	Q	P	M	V	P	E	S	L	A	D	YITAAYVEMR	0.547727	0.00893136	71.592	64.232	71.592	-0.52452	33254000	NaN	NaN	0.547727	NaN	NaN	71.592
P34741	123	P34741	P34741	Syndecan-2	SDC2	DKEKVHLSDSERKMDPAEEDTNVYTEKHSDS	1279	P	3	2035		DKEKVHLSDS	E	R	K	M	D	P	A	E	E	D	T	NVYTEKHSDS	1	0.0354746	57.52	55.595	57.52	-0.26695	32444000	NaN	1	NaN	NaN	57.52	NaN
P34897	131	P34897	P34897	Serine hydroxymethyltransferase, mitochondrial	SHMT2	ELLCQRRALEAFDLDPAQWGVNVQPYSGSPA	1280	P	4	2039		ELLCQRRALE	A	F	D	L	D	P	A	Q	W	G	V	NVQPYSGSPA	0.962417	8.71e-18	71.735	67.995	71.735	-0.4715	117980000	NaN	0.919462	0.962417	NaN	53.288	71.735
P34897	140	P34897	P34897	Serine hydroxymethyltransferase, mitochondrial	SHMT2	EAFDLDPAQWGVNVQPYSGSPANLAVYTALL	1281	P	4	2039		EAFDLDPAQW	G	V	N	V	Q	P	Y	S	G	S	P	ANLAVYTALL	0.920026	8.71e-18	71.735	67.995	53.288	-0.030472	117980000	NaN	0.913913	0.920026	NaN	53.288	71.735
P34932	145	P34932	P34932	Heat shock 70 kDa protein 4	HSPA4	ESVLKKPVVDCVVSVPCFYTDAERRSVMDAT	1283	P	4	2042		ESVLKKPVVD	C	V	V	S	V	P	C	F	Y	T	D	AERRSVMDAT	0.999899	0.0222919	47.688	39.194	47.688	-0.57502	188600000	NaN	NaN	0.999899	NaN	NaN	47.688
P34932	285	P34932	P34932	Heat shock 70 kDa protein 4	HSPA4	CEKLKKLMSANASDLPLSIECFMNDVDVSGT	1284	P	3	2042		CEKLKKLMSA	N	A	S	D	L	P	L	S	I	E	C	FMNDVDVSGT	1	1.29e-05	75.529	73.216	75.529	-1.0823	614200000	NaN	1	1	NaN	65.978	75.529
P34932	529	P34932	P34932	Heat shock 70 kDa protein 4	HSPA4	QNAKEEEKMQVDQEEPHVEEQQQQTPAENKA	1285	P	3	2042		QNAKEEEKMQ	V	D	Q	E	E	P	H	V	E	E	Q	QQQTPAENKA	0.999998	0.00340193	58.914	56.265	58.914	-1.3139	70882000	0.999998	NaN	0.999825	58.914	NaN	40.622
P34949	55	P34949	P34949	Mannose-6-phosphate isomerase	MPI	IAEDKPYAELWMGTHPRGDAKILDNRISQKT	1287	P	4	2043		IAEDKPYAEL	W	M	G	T	H	P	R	G	D	A	K	ILDNRISQKT	0.939462	0.00385895	50.271	44.241	50.271	-0.20988	21293000	NaN	NaN	0.939462	NaN	NaN	50.271
P35232	59	P35232	P35232	Prohibitin	PHB	GVQDIVVGEGTHFLIPWVQKPIIFDCRSRPR	1290	P	4	2050		GVQDIVVGEG	T	H	F	L	I	P	W	V	Q	K	P	IIFDCRSRPR	1	9.77e-20	116.94	104.17	65.155	0.22921	3762100000	1	1	1	62.683	89.773	116.94
P35232	64	P35232	P35232	Prohibitin	PHB	VVGEGTHFLIPWVQKPIIFDCRSRPRNVPVI	1291	P	4	2050		VVGEGTHFLI	P	W	V	Q	K	P	I	I	F	D	C	RSRPRNVPVI	1	9.77e-20	116.94	104.17	65.155	0.22921	3762100000	1	1	1	62.683	89.773	116.94
P35579;P35749	366;373	P35579;P35749	P35579	Myosin-9;Myosin-11	MYH9;MYH11	NIVFKKERNTDQASMPDNTAAQKVCHLMGIN;NIVFKKERNTDQASMPDNTAAQKVSHLLGIN	1294	P	3	2064;2077		NIVFKKERNT	D	Q	A	S	M	P	D	N	T	A	A	QKVCHLMGIN	1	0.0146288	58.83	51.421	58.83	-0.39351	28904000	NaN	1	1	NaN	50.653	58.83
P35579	311	P35579	P35579	Myosin-9	MYH9	PYNKYRFLSNGHVTIPGQQDKDMFQETMEAM	1295	P	4	2064		PYNKYRFLSN	G	H	V	T	I	P	G	Q	Q	D	K	DMFQETMEAM	1	0.00121201	69.152	60.865	63.63	-1.4356	4639100000	1	1	1	63.63	69.152	53.481
P35579	147	P35579	P35579	Myosin-9	MYH9	EEIVEMYKGKKRHEMPPHIYAITDTAYRSMM	1296	P	4	2064		EEIVEMYKGK	K	R	H	E	M	P	P	H	I	Y	A	ITDTAYRSMM	0.879265	2.52e-10	117.01	101.58	89.261	0.31862	9588900000	0.5	0.550332	0.879265	91.457	85.619	117.01
P35579	148	P35579	P35579	Myosin-9	MYH9	EIVEMYKGKKRHEMPPHIYAITDTAYRSMMQ	1297	P	4	2064		EIVEMYKGKK	R	H	E	M	P	P	H	I	Y	A	I	TDTAYRSMMQ	0.658049	2.52e-10	117.01	101.58	44.045	0.10758	11826000000	0.587931	0.658049	0.585908	93.754	92.977	117.01
P35580	373	P35580	P35580	Myosin-10	MYH10	NISFKKERNTDQASMPENTVAQKLCHLLGMN	1298	P	2	2065		NISFKKERNT	D	Q	A	S	M	P	E	N	T	V	A	QKLCHLLGMN	1	0.00235171	85.813	56.472	85.813	-0.22098	13931000	1	NaN	NaN	85.813	NaN	NaN
P35580;Q7Z406	733;750	P35580;Q7Z406	P35580	Myosin-10;Myosin-14	MYH10;MYH14	RILFQEFRQRYEILTPNAIPKGFMDGKQACE;RIVFQEFRQRYEILTPNAIPKGFMDGKQACE	1299	P	2	2065;4658		RILFQEFRQR	Y	E	I	L	T	P	N	A	I	P	K	GFMDGKQACE	0.991505	0.0178172	107.15	6.6773	102.62	0.49626	874910000	0.991505	0.983441	NaN	102.62	107.15	NaN
P35659	14	P35659	P35659	Protein DEK	DEK	__MSASAPAAEGEGTPTQPASEKEPEMPGPR	1302	P	2	2074		__MSASAPAA	E	G	E	G	T	P	T	Q	P	A	S	EKEPEMPGPR	0.678989	0.00632706	67.019	41.677	67.019	3.0828	61125000	0.678989	NaN	NaN	67.019	NaN	NaN
P35998	74	P35998	P35998	26S protease regulatory subunit 7	PSMC2	INELTGIKESDTGLAPPALWDLAADKQTLQS	1306	P	2	2084		INELTGIKES	D	T	G	L	A	P	P	A	L	W	D	LAADKQTLQS	1	0.0204684	89.231	78.325	89.231	0.056617	12826000	NaN	NaN	1	NaN	NaN	89.231
P35998	75	P35998	P35998	26S protease regulatory subunit 7	PSMC2	NELTGIKESDTGLAPPALWDLAADKQTLQSE	1307	P	2	2084		NELTGIKESD	T	G	L	A	P	P	A	L	W	D	L	AADKQTLQSE	1	0.0204684	89.231	78.325	89.231	0.056617	12826000	NaN	NaN	1	NaN	NaN	89.231
P35998	159	P35998	P35998	26S protease regulatory subunit 7	PSMC2	RNKYQIHIPLPPKIDPTVTMMQVEEKPDVTY	1308	P	3	2084		RNKYQIHIPL	P	P	K	I	D	P	T	V	T	M	M	QVEEKPDVTY	0.997017	0.000548639	56.625	56.625	56.625	-1.2889	69289000	0.997017	NaN	NaN	56.625	NaN	NaN
P35998	311	P35998	P35998	26S protease regulatory subunit 7	PSMC2	QRTMLELINQLDGFDPRGNIKVLMATNRPDT	1309	P	2	2084		QRTMLELINQ	L	D	G	F	D	P	R	G	N	I	K	VLMATNRPDT	1	5.39e-61	189.3	138.28	170.95	-3.3801	523790000	1	1	1	73.848	189.3	170.95
P35998	329	P35998	P35998	26S protease regulatory subunit 7	PSMC2	NIKVLMATNRPDTLDPALMRPGRLDRKIEFS	1310	P	4	2084		NIKVLMATNR	P	D	T	L	D	P	A	L	M	R	P	GRLDRKIEFS	0.945832	0.0083749	57.496	57.496	57.496	-0.088241	124500000	NaN	NaN	0.945832	NaN	NaN	57.496
P36578	207	P36578	P36578	60S ribosomal protein L4	RPL4	GKGKMRNRRRIQRRGPCIIYNEDNGIIKAFR	1311	P	3	2093		GKGKMRNRRR	I	Q	R	R	G	P	C	I	I	Y	N	EDNGIIKAFR	1	0.00693767	72.898	63.207	72.898	0.77997	159060000	1	1	NaN	72.898	68.044	NaN
P36873;P62136;P62140	178;178;177	P36873;P62136;P62140	P62136	Serine/threonine-protein phosphatase PP1-gamma catalytic subunit;Serine/threonine-protein phosphatase PP1-alpha catalytic subunit;Serine/threonine-protein phosphatase PP1-beta catalytic subunit	PPP1CC;PPP1CA;PPP1CB	AIVDEKIFCCHGGLSPDLQSMEQIRRIMRPT	1312	P	2	2097;2736;2737		AIVDEKIFCC	H	G	G	L	S	P	D	L	Q	S	M	EQIRRIMRPT	1	1.01e-06	99.522	78.682	99.522	0.74667	0	NaN	NaN	1	NaN	NaN	99.522
P37198	12	P37198	P37198	Nuclear pore glycoprotein p62	NUP62	____MSGFNFGGTGAPTGGFTFGTAKTATTT	1316	P	2	2108		____MSGFNF	G	G	T	G	A	P	T	G	G	F	T	FGTAKTATTT	1	0.000824856	70.529	62.016	70.529	1.6789	4337300	NaN	1	NaN	NaN	70.529	NaN
P37235	39	P37235	P37235	Hippocalcin-like protein 1	HPCAL1	DHELQEWYKGFLKDCPTGHLTVDEFKKIYAN	1317	P	3	2109		DHELQEWYKG	F	L	K	D	C	P	T	G	H	L	T	VDEFKKIYAN	1	0.0130775	67.275	60.547	67.275	-1.2598	6943700	1	NaN	NaN	67.275	NaN	NaN
P37802	148	P37802	P37802	Transgelin-2	TAGLN2	GGLAVARDDGLFSGDPNWFPKKSKENPRNFS	1318	P	4	2113		GGLAVARDDG	L	F	S	G	D	P	N	W	F	P	K	KSKENPRNFS	1	2.47e-13	108.31	95.752	46.296	0.39657	3909700000	1	1	1	64.675	106.11	108.31
P37802	152	P37802	P37802	Transgelin-2	TAGLN2	VARDDGLFSGDPNWFPKKSKENPRNFSDNQL	1319	P	4	2113		VARDDGLFSG	D	P	N	W	F	P	K	K	S	K	E	NPRNFSDNQL	1	2.47e-13	108.31	95.752	46.296	0.39657	3863000000	1	1	1	64.675	106.11	108.31
P37802	71	P37802	P37802	Transgelin-2	TAGLN2	LKDGTVLCELINALYPEGQAPVKKIQASTMA	1320	P	3	2113		LKDGTVLCEL	I	N	A	L	Y	P	E	G	Q	A	P	VKKIQASTMA	0.998764	0.000292743	85.974	78.149	85.974	-1.5762	148260000	NaN	NaN	0.998764	NaN	NaN	85.974
P37802	195	P37802	P37802	Transgelin-2	TAGLN2	TNRGASQAGMTGYGMPRQIL___________	1321	P	3	2113		TNRGASQAGM	T	G	Y	G	M	P	R	Q	I	L	_	__________	1	9.51e-05	117.52	112.32	41.208	1.0139	194260000	1	1	1	94.692	94.692	117.52
P38606	85	P38606	P38606	V-type proton ATPase catalytic subunit A	ATP6V1A	TSGVSVGDPVLRTGKPLSVELGPGIMGAIFD	1322	P	4	2121		TSGVSVGDPV	L	R	T	G	K	P	L	S	V	E	L	GPGIMGAIFD	0.631083	3.94e-09	57.192	55.837	57.192	0.078647	778620000	NaN	NaN	0.631083	NaN	NaN	57.192
P38606	92	P38606	P38606	V-type proton ATPase catalytic subunit A	ATP6V1A	DPVLRTGKPLSVELGPGIMGAIFDGIQRPLS	1323	P	4	2121		DPVLRTGKPL	S	V	E	L	G	P	G	I	M	G	A	IFDGIQRPLS	0.977346	1.6e-11	59.678	56.075	59.678	1.334	83995000	NaN	0.977346	NaN	NaN	59.678	NaN
P38646	339	P38646	P38646	Stress-70 protein, mitochondrial	HSPA9	QTDINLPYLTMDSSGPKHLNMKLTRAQFEGI	1324	P	3	2122		QTDINLPYLT	M	D	S	S	G	P	K	H	L	N	M	KLTRAQFEGI	0.868977	0.0196326	40.937	39.145	40.937	-0.48144	14920000	NaN	0.868977	NaN	NaN	40.937	NaN
P38646	104	P38646	P38646	Stress-70 protein, mitochondrial	HSPA9	SVVAFTADGERLVGMPAKRQAVTNPNNTFYA	1325	P	3	2122		SVVAFTADGE	R	L	V	G	M	P	A	K	R	Q	A	VTNPNNTFYA	1	7.81e-05	91.276	83.472	91.276	-0.25271	632140000	0.999996	0.999997	1	74.662	61.222	91.276
P39060	946	P39060	P39060	Collagen alpha-1(XVIII) chain;Endostatin	COL18A1	PGPAGLPGVPGREGPPGFPGLPGPPGPPGRE	1328	P	2	2128		PGPAGLPGVP	G	R	E	G	P	P	G	F	P	G	L	PGPPGPPGRE	0.984827	0.000142918	90.926	72.513	89.959	-0.75553	121070000	0.682098	0	0.984827	74.46	NaN	90.926
P39060	949	P39060	P39060	Collagen alpha-1(XVIII) chain;Endostatin	COL18A1	AGLPGVPGREGPPGFPGLPGPPGPPGREGPP	1329	P	2	2128		AGLPGVPGRE	G	P	P	G	F	P	G	L	P	G	P	PGPPGREGPP	0.999848	0.000142918	90.926	72.513	90.926	1.1543	139340000	0.999589	0	0.999848	74.46	NaN	90.926
P39060	952	P39060	P39060	Collagen alpha-1(XVIII) chain;Endostatin	COL18A1	PGVPGREGPPGFPGLPGPPGPPGREGPPGRT	1330	P	2	2128		PGVPGREGPP	G	F	P	G	L	P	G	P	P	G	P	PGREGPPGRT	0.991132	0.000142918	90.926	72.513	90.926	1.1543	176680000	0.982902	0.893814	0.991132	74.46	67.456	90.926
P39060	954	P39060	P39060	Collagen alpha-1(XVIII) chain;Endostatin	COL18A1	VPGREGPPGFPGLPGPPGPPGREGPPGRTGQ	1331	P	2	2128		VPGREGPPGF	P	G	L	P	G	P	P	G	P	P	G	REGPPGRTGQ	0.563416	0.000142918	89.959	55.274	67.456	0.48225	68529000	0.554953	0.563416	0.562722	54.343	67.456	89.959
P39060	955	P39060	P39060	Collagen alpha-1(XVIII) chain;Endostatin	COL18A1	PGREGPPGFPGLPGPPGPPGREGPPGRTGQK	1332	P	2	2128		PGREGPPGFP	G	L	P	G	P	P	G	P	P	G	R	EGPPGRTGQK	0.77892	0.000142918	89.959	55.274	63.662	-2.0388	156240000	0.678494	0.507935	0.77892	59.67	67.456	89.959
P39060	957	P39060	P39060	Collagen alpha-1(XVIII) chain;Endostatin	COL18A1	REGPPGFPGLPGPPGPPGREGPPGRTGQKGS	1333	P	2	2128		REGPPGFPGL	P	G	P	P	G	P	P	G	R	E	G	PPGRTGQKGS	0.681681	0.00246946	90.926	72.513	90.926	1.1543	156240000	0.670371	0	0.681681	74.46	NaN	90.926
P39060	958	P39060	P39060	Collagen alpha-1(XVIII) chain;Endostatin	COL18A1	EGPPGFPGLPGPPGPPGREGPPGRTGQKGSL	1334	P	2	2128		EGPPGFPGLP	G	P	P	G	P	P	G	R	E	G	P	PGRTGQKGSL	0.681681	0.00246946	90.926	72.513	90.926	1.1543	156240000	0.670371	0	0.681681	74.46	NaN	90.926
P39060	905	P39060	P39060	Collagen alpha-1(XVIII) chain;Endostatin	COL18A1	GFGGDLEALRGPRGFPGPPGPPGVPGLPGEP	1335	P	2	2128		GFGGDLEALR	G	P	R	G	F	P	G	P	P	G	P	PGVPGLPGEP	0.95124	0.0160076	48.625	42.653	47.666	1.8583	13059000	NaN	0.95124	NaN	NaN	48.625	NaN
P39060	907	P39060	P39060	Collagen alpha-1(XVIII) chain;Endostatin	COL18A1	GGDLEALRGPRGFPGPPGPPGVPGLPGEPGR	1336	P	2	2128		GGDLEALRGP	R	G	F	P	G	P	P	G	P	P	G	VPGLPGEPGR	0.566126	0.0160076	48.625	42.653	47.666	1.8583	13059000	NaN	0.566126	NaN	NaN	48.625	NaN
P39060	863	P39060	P39060	Collagen alpha-1(XVIII) chain;Endostatin	COL18A1	PKGDKGDPGVGERGPPGPQGPPGPPGPSFRH	1340	P	2	2128		PKGDKGDPGV	G	E	R	G	P	P	G	P	Q	G	P	PGPPGPSFRH	0.998809	3.57e-14	125.61	107.28	125.61	0.53054	115130000	NaN	0.998809	0.981761	NaN	125.61	90.731
P39060	869	P39060	P39060	Collagen alpha-1(XVIII) chain;Endostatin	COL18A1	DPGVGERGPPGPQGPPGPPGPSFRHDKLTFI	1341	P	2	2128		DPGVGERGPP	G	P	Q	G	P	P	G	P	P	G	P	SFRHDKLTFI	0.825105	3.57e-14	125.61	107.28	125.61	0.53054	36391000	NaN	0.825105	0.750831	NaN	125.61	90.731
P39060	872	P39060	P39060	Collagen alpha-1(XVIII) chain;Endostatin	COL18A1	VGERGPPGPQGPPGPPGPSFRHDKLTFIDME	1342	P	2	2128		VGERGPPGPQ	G	P	P	G	P	P	G	P	S	F	R	HDKLTFIDME	0.867549	3.57e-14	125.61	107.28	125.61	0.53054	9024700	NaN	0.867549	0.426044	NaN	125.61	80.905
P39060	1385	P39060	P39060	Collagen alpha-1(XVIII) chain;Endostatin	COL18A1	IPGPKGESIRGQPGPPGPQGPPGIGYEGRQG	1346	P	3	2128		IPGPKGESIR	G	Q	P	G	P	P	G	P	Q	G	P	PGIGYEGRQG	0.963738	3.77e-10	114.55	104.17	109.5	0.84239	327370000	NaN	0.963738	0.962791	NaN	114.55	88.176
P39748	291	P39748	P39748	Flap endonuclease 1	FEN1	HKEAHQLFLEPEVLDPESVELKWSEPNEEEL	1350	P	4	2132		HKEAHQLFLE	P	E	V	L	D	P	E	S	V	E	L	KWSEPNEEEL	0.998192	1.22e-06	63.724	55.107	63.724	1.7675	206750000	NaN	NaN	0.998192	NaN	NaN	63.724
P39748	301	P39748	P39748	Flap endonuclease 1	FEN1	PEVLDPESVELKWSEPNEEELIKFMCGEKQF	1351	P	4	2132		PEVLDPESVE	L	K	W	S	E	P	N	E	E	E	L	IKFMCGEKQF	0.983243	1.22e-06	63.724	55.107	63.724	1.7675	206750000	NaN	NaN	0.983243	NaN	NaN	63.724
P39748	188	P39748	P39748	Flap endonuclease 1	FEN1	YAAATEDMDCLTFGSPVLMRHLTASEAKKLP	1352	P	3	2132		YAAATEDMDC	L	T	F	G	S	P	V	L	M	R	H	LTASEAKKLP	1	0.00794295	62.14	54.416	44.089	-0.57951	168410000	1	1	NaN	62.14	51.348	NaN
P40121	217	P40121	P40121	Macrophage-capping protein	CAPG	RQGKAQVEIVTDGEEPAEMIQVLGPKPALKE	1353	P	3	2134		RQGKAQVEIV	T	D	G	E	E	P	A	E	M	I	Q	VLGPKPALKE	0.999964	1.55e-34	136.68	129.73	136.68	-0.12241	857550000	0.999942	0.999964	0.999864	88.95	136.68	124.7
P40121	13	P40121	P40121	Macrophage-capping protein	CAPG	___MYTAIPQSGSPFPGSVQDPGLHVWRVEK	1354	P	3	2134		___MYTAIPQ	S	G	S	P	F	P	G	S	V	Q	D	PGLHVWRVEK	0.996157	5.95e-09	93.572	87.953	83.039	0.047072	2918100000	0.982384	0.996157	0.991761	93.572	83.039	77.045
P40121	19	P40121	P40121	Macrophage-capping protein	CAPG	AIPQSGSPFPGSVQDPGLHVWRVEKLKPVPV	1355	P	3	2134		AIPQSGSPFP	G	S	V	Q	D	P	G	L	H	V	W	RVEKLKPVPV	0.996157	5.95e-09	93.572	87.953	83.039	0.047072	2932600000	0.982384	0.996157	0.991761	93.572	83.039	77.045
P40222	505	P40222	P40222	Alpha-taxilin	TXLNA	AGGQGSLTDSGPERRPEGPGAQAPSSPRVTE	1357	P	4	2137		AGGQGSLTDS	G	P	E	R	R	P	E	G	P	G	A	QAPSSPRVTE	0.972054	1.05e-21	68.58	65.891	68.58	-1.5844	144830000	NaN	0.972054	NaN	NaN	68.58	NaN
P40222	508	P40222	P40222	Alpha-taxilin	TXLNA	QGSLTDSGPERRPEGPGAQAPSSPRVTEAPC	1358	P	4	2137		QGSLTDSGPE	R	R	P	E	G	P	G	A	Q	A	P	SSPRVTEAPC	0.993473	1.05e-21	68.58	65.891	68.58	-1.5844	144830000	NaN	0.993473	NaN	NaN	68.58	NaN
P40222	513	P40222	P40222	Alpha-taxilin	TXLNA	DSGPERRPEGPGAQAPSSPRVTEAPCYPGAP	1359	P	4	2137		DSGPERRPEG	P	G	A	Q	A	P	S	S	P	R	V	TEAPCYPGAP	0.993941	1.05e-21	68.58	65.891	68.58	-1.5844	144830000	NaN	0.993941	NaN	NaN	68.58	NaN
P40222	516	P40222	P40222	Alpha-taxilin	TXLNA	PERRPEGPGAQAPSSPRVTEAPCYPGAPSTE	1360	P	4	2137		PERRPEGPGA	Q	A	P	S	S	P	R	V	T	E	A	PCYPGAPSTE	0.993941	1.05e-21	68.58	65.891	68.58	-1.5844	144830000	NaN	0.993941	NaN	NaN	68.58	NaN
P40222	522	P40222	P40222	Alpha-taxilin	TXLNA	GPGAQAPSSPRVTEAPCYPGAPSTEASGQTG	1361	P	4	2137		GPGAQAPSSP	R	V	T	E	A	P	C	Y	P	G	A	PSTEASGQTG	0.993941	1.05e-21	68.58	65.891	68.58	-1.5844	173820000	NaN	0.993941	NaN	NaN	68.58	NaN
P40261	102	P40261	P40261	Nicotinamide N-methyltransferase	NNMT	SDQNLQELEKWLKKEPEAFDWSPVVTYVCDL	1362	P	4	2139		SDQNLQELEK	W	L	K	K	E	P	E	A	F	D	W	SPVVTYVCDL	1	0.00264735	77.681	70.32	42.106	0.23566	1070300000	1	1	1	77.681	64.954	68.369
P40261	109	P40261	P40261	Nicotinamide N-methyltransferase	NNMT	LEKWLKKEPEAFDWSPVVTYVCDLEGNRVKG	1363	P	4	2139		LEKWLKKEPE	A	F	D	W	S	P	V	V	T	Y	V	CDLEGNRVKG	1	0.00264735	68.369	55.44	42.106	0.23566	1038200000	1	1	1	51.029	64.954	68.369
P40926	87	P40926	P40926	Malate dehydrogenase, mitochondrial	MDH2	ETKAAVKGYLGPEQLPDCLKGCDVVVIPAGV	1364	P	3	2150		ETKAAVKGYL	G	P	E	Q	L	P	D	C	L	K	G	CDVVVIPAGV	0.793683	0.00394875	55.881	49.083	55.881	1.8869	11981000	NaN	0.793683	NaN	NaN	55.881	NaN
P40939	467	P40939	P40939	Trifunctional enzyme subunit alpha, mitochondrial;Long-chain enoyl-CoA hydratase;Long chain 3-hydroxyacyl-CoA dehydrogenase	HADHA	LSLKHRVLKEVEAVIPDHCIFASNTSALPIS	1365	P	3	2153		LSLKHRVLKE	V	E	A	V	I	P	D	H	C	I	F	ASNTSALPIS	0.999432	7.79e-05	58.877	56.513	58.877	0.6589	4229200	NaN	0.999432	NaN	NaN	58.877	NaN
P40939	195	P40939	P40939	Trifunctional enzyme subunit alpha, mitochondrial;Long-chain enoyl-CoA hydratase;Long chain 3-hydroxyacyl-CoA dehydrogenase	HADHA	PGAGGTQRLPKMVGVPAALDMMLTGRSIRAD	1366	P	3	2153		PGAGGTQRLP	K	M	V	G	V	P	A	A	L	D	M	MLTGRSIRAD	1	0.021628	53.995	48.818	53.995	-0.27072	36554000	1	NaN	1	48.823	NaN	53.995
P41227	8	P41227	P41227	N-alpha-acetyltransferase 10	NAA10	________MNIRNARPEDLMNMQHCNLLCLP	1367	P	4	2163		________MN	I	R	N	A	R	P	E	D	L	M	N	MQHCNLLCLP	0.999993	0.00111255	57.61	51.315	56.303	-0.84648	191870000	0.999985	0.999993	NaN	57.61	56.303	NaN
P41250	288	P41250	P41250	Glycine--tRNA ligase	GARS	SPPVSFNLMFKTFIGPGGNMPGYLRPETAQG	1368	P	3	2167		SPPVSFNLMF	K	T	F	I	G	P	G	G	N	M	P	GYLRPETAQG	0.851505	0.00189004	57.61	51.034	55.881	0.15903	240020000	0.627603	0.851505	0.745943	57.61	55.881	42.106
P41250	298	P41250	P41250	Glycine--tRNA ligase	GARS	KTFIGPGGNMPGYLRPETAQGIFLNFKRLLE	1369	P	4	2167		KTFIGPGGNM	P	G	Y	L	R	P	E	T	A	Q	G	IFLNFKRLLE	0.773803	0.000674357	62.237	58.112	62.237	0.083865	853630000	NaN	0.773803	NaN	NaN	62.237	NaN
P41252	807	P41252	P41252	Isoleucine--tRNA ligase, cytoplasmic	IARS	SVQDKDTLSIHYLMLPRVREELIDKKTESAV	1370	P	3	2168		SVQDKDTLSI	H	Y	L	M	L	P	R	V	R	E	E	LIDKKTESAV	1	0.00373304	70.917	63.471	55.452	-0.15839	153200000	NaN	1	0.999993	NaN	64.878	70.917
P41252	771	P41252	P41252	Isoleucine--tRNA ligase, cytoplasmic	IARS	ETLFSVLLSLCRLMAPYTPFLTELMYQNLKV	1371	P	3	2168		ETLFSVLLSL	C	R	L	M	A	P	Y	T	P	F	L	TELMYQNLKV	0.999161	1.23e-44	177.88	159.82	177.88	-0.50035	136500000	NaN	0.999161	NaN	NaN	177.88	NaN
P41743	2	P41743	P41743	Protein kinase C iota type	PRKCI	______________MPTQRDSSTMSHTVAGG	1372	P	4	2172		__________	_	_	_	_	M	P	T	Q	R	D	S	STMSHTVAGG	1	0.00217307	54.744	52.303	54.744	0.090633	7995100	1	NaN	NaN	54.744	NaN	NaN
P42025;P61163	177;177	P42025;P61163	P61163	Beta-centractin;Alpha-centractin	ACTR1B;ACTR1A	DGVTHAVPIYEGFAMPHSIMRIDIAGRDVSR;DGVTHAVPIYEGFAMPHSIMRVDIAGRDVSR	1373	P	4	2173;2691		DGVTHAVPIY	E	G	F	A	M	P	H	S	I	M	R	IDIAGRDVSR	1	9.96e-13	98.671	89.127	98.671	0.063712	715720000	1	0.999802	NaN	98.671	58.877	NaN
P42166	298	P42166	P42166	Lamina-associated polypeptide 2, isoform alpha;Thymopoietin;Thymopentin	TMPO	SHDRCLEKSSSSSSQPEHSAMLVSTAASPSL	1374	P	3	2175		SHDRCLEKSS	S	S	S	S	Q	P	E	H	S	A	M	LVSTAASPSL	1	0.000205659	80.293	69.236	79.237	-0.43323	123110000	NaN	1	1	NaN	79.237	80.293
P42224	533	P42224	P42224	Signal transducer and activator of transcription 1-alpha/beta	STAT1	QLNMLGEKLLGPNASPDGLIPWTRFCKENIN	1376	P	2	2177		QLNMLGEKLL	G	P	N	A	S	P	D	G	L	I	P	WTRFCKENIN	1	0.00585669	88.155	60.142	78.342	0.35995	78493000	NaN	1	NaN	NaN	88.155	NaN
P42224	538	P42224	P42224	Signal transducer and activator of transcription 1-alpha/beta	STAT1	GEKLLGPNASPDGLIPWTRFCKENINDKNFP	1377	P	2	2177		GEKLLGPNAS	P	D	G	L	I	P	W	T	R	F	C	KENINDKNFP	1	1.2e-10	127.71	98.811	78.342	0.35995	143900000	NaN	1	0.99929	NaN	124.12	127.71
P42285	808	P42285	P42285	Superkiller viralicidic activity 2-like 2	SKIV2L2	VIQKVEAFEHRMYSHPLHNDPNLETVYTLCE	1378	P	4	2179		VIQKVEAFEH	R	M	Y	S	H	P	L	H	N	D	P	NLETVYTLCE	0.973408	0.00261122	72.644	66.211	72.644	-2.0667	13123000	NaN	NaN	0.973408	NaN	NaN	72.644
P42285	779	P42285	P42285	Superkiller viralicidic activity 2-like 2	SKIV2L2	QEVQKRFPDGIPLLDPIDDMGIQDQGLKKVI	1379	P	3	2179		QEVQKRFPDG	I	P	L	L	D	P	I	D	D	M	G	IQDQGLKKVI	0.998021	0.014793	49.106	43.572	49.106	1.6287	14259000	NaN	NaN	0.998021	NaN	NaN	49.106
P42677	10	P42677	P42677	40S ribosomal protein S27	RPS27	______MPLAKDLLHPSPEEEKRKHKKKRLV	1382	P	2	2189		______MPLA	K	D	L	L	H	P	S	P	E	E	E	KRKHKKKRLV	0.879983	0.000678752	69.451	33.773	69.451	-1.4039	51708000	0.879983	NaN	NaN	69.451	NaN	NaN
P42677	12	P42677	P42677	40S ribosomal protein S27	RPS27	____MPLAKDLLHPSPEEEKRKHKKKRLVQS	1383	P	2	2189		____MPLAKD	L	L	H	P	S	P	E	E	E	K	R	KHKKKRLVQS	0.879983	0.000678752	69.451	33.773	69.451	-1.4039	51708000	0.879983	NaN	NaN	69.451	NaN	NaN
P42704	436	P42704	P42704	Leucine-rich PPR motif-containing protein, mitochondrial	LRPPRC	DLAKALMKAVKEEGFPIRPHYFWPLLVGRRK	1384	P	4	2196		DLAKALMKAV	K	E	E	G	F	P	I	R	P	H	Y	FWPLLVGRRK	0.996169	0.0308657	50.608	46.353	50.608	-0.042674	9890300	NaN	0.991688	0.996169	NaN	45.14	50.608
P42704	439	P42704	P42704	Leucine-rich PPR motif-containing protein, mitochondrial	LRPPRC	KALMKAVKEEGFPIRPHYFWPLLVGRRKEKN	1385	P	4	2196		KALMKAVKEE	G	F	P	I	R	P	H	Y	F	W	P	LLVGRRKEKN	0.996169	0.0308657	50.608	46.353	50.608	-0.042674	9890300	NaN	0.991688	0.996169	NaN	45.14	50.608
P42704	472	P42704	P42704	Leucine-rich PPR motif-containing protein, mitochondrial	LRPPRC	GIIEILKGMQELGVHPDQETYTDYVIPCFDS	1386	P	3	2196		GIIEILKGMQ	E	L	G	V	H	P	D	Q	E	T	Y	TDYVIPCFDS	0.999215	0.00119722	52.971	51.309	52.971	0.36773	235940000	NaN	0.999215	NaN	NaN	52.971	NaN
P43034	242	P43034	P43034	Platelet-activating factor acetylhydrolase IB subunit alpha	PAFAH1B1	VKTFTGHREWVRMVRPNQDGTLIASCSNDQT	1387	P	3	2207		VKTFTGHREW	V	R	M	V	R	P	N	Q	D	G	T	LIASCSNDQT	1	0.0264693	47.392	43.206	47.392	0.1431	30445000	NaN	NaN	1	NaN	NaN	47.392
P43243	290	P43243	P43243	Matrin-3	MATR3	SSNIEDFHGLLPKGYPHLCSICDLPVHSNKE	1388	P	4	2209		SSNIEDFHGL	L	P	K	G	Y	P	H	L	C	S	I	CDLPVHSNKE	0.999757	0.0170138	50.608	46.767	50.608	0.16358	75003000	0.998942	0.999757	NaN	44.005	50.608	NaN
P43897	224	P43897	P43897	Elongation factor Ts, mitochondrial	TSFM	SGFYVGSYVHGAMQSPSLHKLVLGKYGALVI	1393	P	3	2219		SGFYVGSYVH	G	A	M	Q	S	P	S	L	H	K	L	VLGKYGALVI	0.999925	0.00689211	47.808	35.955	47.808	-2.8661	19796000	0.999925	NaN	NaN	47.808	NaN	NaN
P45973	60	P45973	P45973	Chromobox protein homolog 5	CBX5	SEEHNTWEPEKNLDCPELISEFMKKYKKMKE	1395	P	2	2223		SEEHNTWEPE	K	N	L	D	C	P	E	L	I	S	E	FMKKYKKMKE	1	0.0265071	81.017	62.749	69.979	-0.67546	42551000	1	1	NaN	69.979	81.017	NaN
P45974	253	P45974	P45974	Ubiquitin carboxyl-terminal hydrolase 5	USP5	RETGYPLAVKLGTITPDGADVYSYDEDDMVL	1396	P	4	2224		RETGYPLAVK	L	G	T	I	T	P	D	G	A	D	V	YSYDEDDMVL	0.991623	0.000349134	43.271	39.387	43.271	0.85581	45313000	0.991623	NaN	NaN	43.271	NaN	NaN
P45974	490	P45974	P45974	Ubiquitin carboxyl-terminal hydrolase 5	USP5	EKVKYTQRVDYIMQLPVPMDAALNKEELLEY	1397	P	3	2224		EKVKYTQRVD	Y	I	M	Q	L	P	V	P	M	D	A	ALNKEELLEY	0.596459	0.00278563	61.801	51.094	61.801	-0.26507	69126000	NaN	0.596459	NaN	NaN	61.801	NaN
P45985	32	P45985	P45985	Dual specificity mitogen-activated protein kinase kinase 4	MAP2K4	GSGTPGPVGSPAPGHPAVSSMQGKRKALKLN	1399	P	3	2227		GSGTPGPVGS	P	A	P	G	H	P	A	V	S	S	M	QGKRKALKLN	0.967137	1.38e-12	61.283	51.136	50.706	0.4092	264740000	0.967137	NaN	NaN	61.283	NaN	NaN
P46013	2469	P46013	P46013	Antigen KI-67	MKI67	MTDDKITEVSCKSPQPESFKTSRSSKQRLKI	1401	P	2	2228		MTDDKITEVS	C	K	S	P	Q	P	E	S	F	K	T	SRSSKQRLKI	0.886856	1.11e-05	109.42	90.674	109.42	-2.9201	285290000	NaN	0.5	0.886856	NaN	109.42	109.42
P46060	422	P46060	P46060	Ran GTPase-activating protein 1	RANGAP1	SATPSRKILDPNTGEPAPVLSSPPPADVSTF	1402	P	3	2231		SATPSRKILD	P	N	T	G	E	P	A	P	V	L	S	SPPPADVSTF	0.972625	1.34e-05	49.312	41.647	47.749	0.34677	131250000	NaN	NaN	0.972625	NaN	NaN	49.312
P46060	424	P46060	P46060	Ran GTPase-activating protein 1	RANGAP1	TPSRKILDPNTGEPAPVLSSPPPADVSTFLA	1403	P	3	2231		TPSRKILDPN	T	G	E	P	A	P	V	L	S	S	P	PPADVSTFLA	0.972956	1.34e-05	49.312	41.647	47.749	0.34677	131250000	NaN	NaN	0.972956	NaN	NaN	49.312
P46060	429	P46060	P46060	Ran GTPase-activating protein 1	RANGAP1	ILDPNTGEPAPVLSSPPPADVSTFLAFPSPE	1404	P	3	2231		ILDPNTGEPA	P	V	L	S	S	P	P	P	A	D	V	STFLAFPSPE	0.973502	1.34e-05	49.312	41.647	47.749	0.34677	131250000	NaN	NaN	0.973502	NaN	NaN	49.312
P46060	430	P46060	P46060	Ran GTPase-activating protein 1	RANGAP1	LDPNTGEPAPVLSSPPPADVSTFLAFPSPEK	1405	P	3	2231		LDPNTGEPAP	V	L	S	S	P	P	P	A	D	V	S	TFLAFPSPEK	0.973502	1.34e-05	49.312	41.647	47.749	0.34677	131250000	NaN	NaN	0.973502	NaN	NaN	49.312
P46060	431	P46060	P46060	Ran GTPase-activating protein 1	RANGAP1	DPNTGEPAPVLSSPPPADVSTFLAFPSPEKL	1406	P	3	2231		DPNTGEPAPV	L	S	S	P	P	P	A	D	V	S	T	FLAFPSPEKL	0.95777	1.34e-05	49.312	41.647	49.312	-0.22411	131250000	NaN	NaN	0.95777	NaN	NaN	49.312
P46060	216	P46060	P46060	Ran GTPase-activating protein 1	RANGAP1	AEAFRVIGTLEEVHMPQNGINHPGITALAQA	1407	P	4	2231		AEAFRVIGTL	E	E	V	H	M	P	Q	N	G	I	N	HPGITALAQA	0.952008	1.18e-52	129.73	119.94	71.472	0.50508	971050000	0.5	0.952008	0.5	80.79	71.472	129.73
P46060	223	P46060	P46060	Ran GTPase-activating protein 1	RANGAP1	GTLEEVHMPQNGINHPGITALAQAFAVNPLL	1408	P	4	2231		GTLEEVHMPQ	N	G	I	N	H	P	G	I	T	A	L	AQAFAVNPLL	0.54119	1.18e-52	129.73	119.94	58.498	0.80991	1011100000	0.54119	0.499999	0.5	80.79	58.398	129.73
P46087	222	P46087	P46087	Probable 28S rRNA (cytosine(4447)-C(5))-methyltransferase	NOP2	DGGLQINVDEEPFVLPPAGEMEQDAQAPDLQ	1409	P	4	2233		DGGLQINVDE	E	P	F	V	L	P	P	A	G	E	M	EQDAQAPDLQ	0.533325	1.79e-06	51.607	50.025	51.607	1.335	12347000	0.477955	NaN	0.533325	44.75	NaN	51.607
P46379	3	P46379	P46379	Large proline-rich protein BAG6	BAG6	_____________MEPNDSTSTAVEEPDSLE	1412	P	2	2238		__________	_	_	_	M	E	P	N	D	S	T	S	TAVEEPDSLE	0.994983	0.0133455	47.532	40.803	47.532	-1.0318	6481700	NaN	NaN	0.994983	NaN	NaN	47.532
P46776	71	P46776	P46776	60S ribosomal protein L27a	RPL27A	VGMKHYHLKRNQSFCPTVNLDKLWTLVSEQT	1414	P	2	2244		VGMKHYHLKR	N	Q	S	F	C	P	T	V	N	L	D	KLWTLVSEQT	1	0.00613438	113.93	108.15	87.789	3.9023	246670000	NaN	1	1	NaN	113.93	87.789
P46821	954	P46821	P46821	Microtubule-associated protein 1B;MAP1B heavy chain;MAP1 light chain LC1	MAP1B	TGDYEEKAETEEAEEPEEDGEEHVCVSASKH	1416	P	3	2251		TGDYEEKAET	E	E	A	E	E	P	E	E	D	G	E	EHVCVSASKH	1	0.00484375	66.76	65.855	42.618	-0.25926	199080000	1	1	1	42.618	66.76	40.723
P46821	1209	P46821	P46821	Microtubule-associated protein 1B;MAP1B heavy chain;MAP1 light chain LC1	MAP1B	ATDGKDYNASASTISPPSSMEEDKFSRSALR	1418	P	2	2251		ATDGKDYNAS	A	S	T	I	S	P	P	S	S	M	E	EDKFSRSALR	0.849531	0.0241998	62.042	56.865	62.042	0.26614	28630000	0	0.528235	0.849531	NaN	43.801	62.042
P46821	1210	P46821	P46821	Microtubule-associated protein 1B;MAP1B heavy chain;MAP1 light chain LC1	MAP1B	TDGKDYNASASTISPPSSMEEDKFSRSALRD	1419	P	4	2251		TDGKDYNASA	S	T	I	S	P	P	S	S	M	E	E	DKFSRSALRD	0.8621	2.02e-53	149.66	143.76	109.45	-0.087042	555630000	0.8621	0.845448	NaN	109.45	149.66	NaN
P46821	909	P46821	P46821	Microtubule-associated protein 1B;MAP1B heavy chain;MAP1 light chain LC1	MAP1B	EGITTTEGEGECEQTPEELEPVEKQGVDDIE	1420	P	3	2251		EGITTTEGEG	E	C	E	Q	T	P	E	E	L	E	P	VEKQGVDDIE	0.831105	0.0015912	42.347	40.313	42.347	0.46256	18571000	0.831105	NaN	NaN	42.347	NaN	NaN
P46821	1261	P46821	P46821	Microtubule-associated protein 1B;MAP1B heavy chain;MAP1 light chain LC1	MAP1B	VSSEKVSPSKSPSLSPSPPSPLEKTPLGERS	1421	P	3	2251		VSSEKVSPSK	S	P	S	L	S	P	S	P	P	S	P	LEKTPLGERS	0.999973	0.00752784	45.916	23.719	45.916	-2.5375	116060000	0.999973	NaN	NaN	45.916	NaN	NaN
P46821	1263	P46821	P46821	Microtubule-associated protein 1B;MAP1B heavy chain;MAP1 light chain LC1	MAP1B	SEKVSPSKSPSLSPSPPSPLEKTPLGERSVN	1422	P	3	2251		SEKVSPSKSP	S	L	S	P	S	P	P	S	P	L	E	KTPLGERSVN	0.999973	0.00752784	45.916	23.719	45.916	-2.5375	116060000	0.999973	NaN	NaN	45.916	NaN	NaN
P46821	1264	P46821	P46821	Microtubule-associated protein 1B;MAP1B heavy chain;MAP1 light chain LC1	MAP1B	EKVSPSKSPSLSPSPPSPLEKTPLGERSVNF	1423	P	3	2251		EKVSPSKSPS	L	S	P	S	P	P	S	P	L	E	K	TPLGERSVNF	0.999973	0.00752784	45.916	23.719	45.916	-2.5375	116060000	0.999973	NaN	NaN	45.916	NaN	NaN
P46821	1266	P46821	P46821	Microtubule-associated protein 1B;MAP1B heavy chain;MAP1 light chain LC1	MAP1B	VSPSKSPSLSPSPPSPLEKTPLGERSVNFSL	1424	P	3	2251		VSPSKSPSLS	P	S	P	P	S	P	L	E	K	T	P	LGERSVNFSL	0.999973	0.00752784	45.916	23.719	45.916	-2.5375	116060000	0.999973	NaN	NaN	45.916	NaN	NaN
P46821	1271	P46821	P46821	Microtubule-associated protein 1B;MAP1B heavy chain;MAP1 light chain LC1	MAP1B	SPSLSPSPPSPLEKTPLGERSVNFSLTPNEI	1425	P	3	2251		SPSLSPSPPS	P	L	E	K	T	P	L	G	E	R	S	VNFSLTPNEI	0.999768	0.00752784	45.916	23.719	45.916	-2.5375	116060000	0.999768	NaN	NaN	45.916	NaN	NaN
P46937	364	P46937	P46937	Transcriptional coactivator YAP1	YAP1	RSQLPTLEQDGGTQNPVSSPGMSQELRTMTT	1426	P	3	2254		RSQLPTLEQD	G	G	T	Q	N	P	V	S	S	P	G	MSQELRTMTT	0.833012	0.0071418	46.66	44.22	46.66	4.1831	10732000	NaN	0.833012	0	NaN	46.66	NaN
P46940	1157	P46940	P46940	Ras GTPase-activating-like protein IQGAP1	IQGAP1	TDKFLSAIVSSVDKIPYGMRFIAKVLKDSLH	1428	P	3	2256		TDKFLSAIVS	S	V	D	K	I	P	Y	G	M	R	F	IAKVLKDSLH	1	1.06e-17	126.97	119.17	112.58	0.076775	910660000	1	1	1	126.51	126.97	115.54
P46940	243	P46940	P46940	Ras GTPase-activating-like protein IQGAP1	IQGAP1	IDRRIPADTFAALKNPNAMLVNLEEPLASTY	1430	P	3	2256		IDRRIPADTF	A	A	L	K	N	P	N	A	M	L	V	NLEEPLASTY	1	1.03e-44	147.67	140.84	147.67	0.060978	1797900000	0.999977	1	1	101.58	101.6	147.67
P46940	253	P46940	P46940	Ras GTPase-activating-like protein IQGAP1	IQGAP1	AALKNPNAMLVNLEEPLASTYQDILYQAKQD	1431	P	4	2256		AALKNPNAML	V	N	L	E	E	P	L	A	S	T	Y	QDILYQAKQD	0.77152	3.59e-06	50.645	42.027	50.645	0.25415	9905600	0	0.77152	0	NaN	50.645	NaN
P46940	658	P46940	P46940	Ras GTPase-activating-like protein IQGAP1	IQGAP1	LSALRSPDVGLYGVIPECGETYHSDLAEAKK	1432	P	3	2256		LSALRSPDVG	L	Y	G	V	I	P	E	C	G	E	T	YHSDLAEAKK	0.999994	0.000801657	76.744	70.951	60.171	-1.3757	254510000	NaN	NaN	0.999994	NaN	NaN	76.744
P47756	208	P47756	P47756	F-actin-capping protein subunit beta	CAPZB	LTRQMEKDETVSDCSPHIANIGRLVEDMENK	1433	P	3	2261		LTRQMEKDET	V	S	D	C	S	P	H	I	A	N	I	GRLVEDMENK	1	0.0141678	55.841	51.372	45.864	-2.0583	223710000	1	1	1	54.598	55.213	55.841
P47756	81	P47756	P47756	F-actin-capping protein subunit beta	CAPZB	RDGDSYRSPWSNKYDPPLEDGAMPSARLRKL	1434	P	3	2261		RDGDSYRSPW	S	N	K	Y	D	P	P	L	E	D	G	AMPSARLRKL	0.958891	0.0154176	41.615	33.993	41.615	-0.011726	81103000	NaN	0.958891	NaN	NaN	41.615	NaN
P47756	82	P47756	P47756	F-actin-capping protein subunit beta	CAPZB	DGDSYRSPWSNKYDPPLEDGAMPSARLRKLE	1435	P	3	2261		DGDSYRSPWS	N	K	Y	D	P	P	L	E	D	G	A	MPSARLRKLE	0.601203	0.0154176	41.615	33.993	41.615	-0.011726	81103000	NaN	0.601203	NaN	NaN	41.615	NaN
P47897	247	P47897	P47897	Glutamine--tRNA ligase	QARS	HKPGENYKTPGYVVTPHTMNLLKQHLEITGG	1436	P	2	2264		HKPGENYKTP	G	Y	V	V	T	P	H	T	M	N	L	LKQHLEITGG	1	1.96e-05	106.62	89.251	106.62	0.27759	15682000	NaN	1	1	NaN	106.62	88.681
P47897	550	P47897	P47897	Glutamine--tRNA ligase	QARS	FCARVGVTVAQTTMEPHLLEACVRDVLNDTA	1437	P	3	2264		FCARVGVTVA	Q	T	T	M	E	P	H	L	L	E	A	CVRDVLNDTA	1	8.88e-11	111.95	98.498	111.95	0.1267	99353000	NaN	1	NaN	NaN	111.95	NaN
P48060	50	P48060	P48060	Glioma pathogenesis-related protein 1	GLIPR1	KDCVRIHNKFRSEVKPTASDMLYMTWDPALA	1438	P	3	2270		KDCVRIHNKF	R	S	E	V	K	P	T	A	S	D	M	LYMTWDPALA	0.999989	0.00911429	69.72	58.717	69.72	-0.025348	37715000	NaN	0.999989	NaN	NaN	69.72	NaN
P48200	548	P48200	P48200	Iron-responsive element-binding protein 2	IREB2	EAGLRVKPYIRTSLSPGSGMVTHYLSSSGVL	1439	P	3	2273		EAGLRVKPYI	R	T	S	L	S	P	G	S	G	M	V	THYLSSSGVL	0.999258	0.00494667	50.783	48.097	50.783	1.2573	49467000	NaN	NaN	0.999258	NaN	NaN	50.783
P48444	267	P48444	P48444	Coatomer subunit delta	ARCN1	SSMGKRTSEATKMHAPPINMESVHMKIEEKI	1440	P	3	2277		SSMGKRTSEA	T	K	M	H	A	P	P	I	N	M	E	SVHMKIEEKI	0.832719	0.0332342	51.939	44.708	51.939	0.5728	29937000	0	NaN	0.832719	NaN	NaN	51.939
P48444	268	P48444	P48444	Coatomer subunit delta	ARCN1	SMGKRTSEATKMHAPPINMESVHMKIEEKIT	1441	P	2	2277		SMGKRTSEAT	K	M	H	A	P	P	I	N	M	E	S	VHMKIEEKIT	0.842499	0.0283105	53.504	44.572	47.894	-4.1303	82797000	0.752411	NaN	0.842499	53.504	NaN	47.894
P48552	691	P48552	P48552	Nuclear receptor-interacting protein 1	NRIP1	NKTNAVEENKAFSSQPTGPEPGLSGSEIENL	1442	P	5	2283		NKTNAVEENK	A	F	S	S	Q	P	T	G	P	E	P	GLSGSEIENL	0.666667	0.00578555	42.041	21.965	42.041	-1.2958	182820000	0.666667	NaN	NaN	42.041	NaN	NaN
P48552	694	P48552	P48552	Nuclear receptor-interacting protein 1	NRIP1	NAVEENKAFSSQPTGPEPGLSGSEIENLLER	1443	P	5	2283		NAVEENKAFS	S	Q	P	T	G	P	E	P	G	L	S	GSEIENLLER	0.666667	0.00578555	42.041	21.965	42.041	-1.2958	182820000	0.666667	NaN	NaN	42.041	NaN	NaN
P48552	696	P48552	P48552	Nuclear receptor-interacting protein 1	NRIP1	VEENKAFSSQPTGPEPGLSGSEIENLLERRT	1444	P	5	2283		VEENKAFSSQ	P	T	G	P	E	P	G	L	S	G	S	EIENLLERRT	0.666667	0.00578555	42.041	21.965	42.041	-1.2958	182820000	0.666667	NaN	NaN	42.041	NaN	NaN
P48634	1363	P48634	P48634	Protein PRRC2A	PRRC2A	PKAVGTPGGGGGGAVPGISAMSRGDLSQRAK	1445	P	2	2286		PKAVGTPGGG	G	G	G	A	V	P	G	I	S	A	M	SRGDLSQRAK	1	3.81e-06	99.991	68.643	99.991	1.646	69512000	1	0.998156	NaN	99.991	53.051	NaN
P48634	606	P48634	P48634	Protein PRRC2A	PRRC2A	PQLPSKEGPEPPEEVPPPTTPPVPKVEPKGD	1446	P	2	2286		PQLPSKEGPE	P	P	E	E	V	P	P	P	T	T	P	PVPKVEPKGD	0.901044	0.00791385	77.644	68.511	77.644	-4.4265	26423000	NaN	0.901044	NaN	NaN	77.644	NaN
P48634	607	P48634	P48634	Protein PRRC2A	PRRC2A	QLPSKEGPEPPEEVPPPTTPPVPKVEPKGDG	1447	P	2	2286		QLPSKEGPEP	P	E	E	V	P	P	P	T	T	P	P	VPKVEPKGDG	0.901044	0.00791385	77.644	68.511	77.644	-4.4265	26423000	NaN	0.901044	NaN	NaN	77.644	NaN
P48634	608	P48634	P48634	Protein PRRC2A	PRRC2A	LPSKEGPEPPEEVPPPTTPPVPKVEPKGDGI	1448	P	2	2286		LPSKEGPEPP	E	E	V	P	P	P	T	T	P	P	V	PKVEPKGDGI	0.901044	0.00791385	77.644	68.511	77.644	-4.4265	26423000	NaN	0.901044	NaN	NaN	77.644	NaN
P48634	611	P48634	P48634	Protein PRRC2A	PRRC2A	KEGPEPPEEVPPPTTPPVPKVEPKGDGIGPT	1449	P	2	2286		KEGPEPPEEV	P	P	P	T	T	P	P	V	P	K	V	EPKGDGIGPT	0.901043	0.00791385	77.644	68.511	77.644	-4.4265	26423000	NaN	0.901043	NaN	NaN	77.644	NaN
P48634	612	P48634	P48634	Protein PRRC2A	PRRC2A	EGPEPPEEVPPPTTPPVPKVEPKGDGIGPTR	1450	P	2	2286		EGPEPPEEVP	P	P	T	T	P	P	V	P	K	V	E	PKGDGIGPTR	0.901043	0.00791385	77.644	68.511	77.644	-4.4265	26423000	NaN	0.901043	NaN	NaN	77.644	NaN
P48634	197	P48634	P48634	Protein PRRC2A	PRRC2A	AAKERESAEQSSGPGPSLRPQNSTTWRDGGG	1451	P	4	2286		AAKERESAEQ	S	S	G	P	G	P	S	L	R	P	Q	NSTTWRDGGG	0.983814	0.0011534	81.373	69.741	58.974	-0.24867	50635000	NaN	0.983814	NaN	NaN	81.373	NaN
P48634	201	P48634	P48634	Protein PRRC2A	PRRC2A	RESAEQSSGPGPSLRPQNSTTWRDGGGRGPD	1452	P	4	2286		RESAEQSSGP	G	P	S	L	R	P	Q	N	S	T	T	WRDGGGRGPD	0.983814	0.0011534	81.373	69.741	58.974	-0.24867	50635000	NaN	0.983814	NaN	NaN	81.373	NaN
P48643	441	P48643	P48643	T-complex protein 1 subunit epsilon	CCT5	EISCALAVSQEADKCPTLEQYAMRAFADALE	1455	P	3	2288		EISCALAVSQ	E	A	D	K	C	P	T	L	E	Q	Y	AMRAFADALE	1	1.26e-10	83.26	77.994	50.294	1.9192	521310000	NaN	NaN	1	NaN	NaN	83.26
P48730	348	P48730	P48730	Casein kinase I isoform delta	CSNK1D	RLRGTQEVAPPTPLTPTSHTANTSPRPVSGM	1456	P	4	2292		RLRGTQEVAP	P	T	P	L	T	P	T	S	H	T	A	NTSPRPVSGM	0.619177	0.00205632	41.247	36.191	41.247	-0.22942	27169000	NaN	0.619177	NaN	NaN	41.247	NaN
P48739	185	P48739	P48739	Phosphatidylinositol transfer protein beta isoform	PITPNB	RGPLGPNWKKELANSPDCPQMCAYKLVTIKF	1457	P	2	2294		RGPLGPNWKK	E	L	A	N	S	P	D	C	P	Q	M	CAYKLVTIKF	0.708708	0.0387335	61.353	52.246	61.353	-0.58994	6179300	NaN	NaN	0.708708	NaN	NaN	61.353
P49023	323	P49023	P49023	Paxillin	PXN	DEGGFMAQGKTGSSSPPGGPPKPGSQLDSML	1458	P	3	2298		DEGGFMAQGK	T	G	S	S	S	P	P	G	G	P	P	KPGSQLDSML	1	0.000394097	46.149	40.369	41.209	-1.0365	58314000	NaN	1	1	NaN	46.149	41.209
P49023	324	P49023	P49023	Paxillin	PXN	EGGFMAQGKTGSSSPPGGPPKPGSQLDSMLG	1459	P	3	2298		EGGFMAQGKT	G	S	S	S	P	P	G	G	P	P	K	PGSQLDSMLG	1	0.000394097	46.149	40.369	41.209	-1.0365	58314000	NaN	1	1	NaN	46.149	41.209
P49023	327	P49023	P49023	Paxillin	PXN	FMAQGKTGSSSPPGGPPKPGSQLDSMLGSLQ	1460	P	3	2298		FMAQGKTGSS	S	P	P	G	G	P	P	K	P	G	S	QLDSMLGSLQ	1	0.000394097	46.149	40.369	41.209	-1.0365	58314000	NaN	1	1	NaN	46.149	41.209
P49023	328	P49023	P49023	Paxillin	PXN	MAQGKTGSSSPPGGPPKPGSQLDSMLGSLQS	1461	P	3	2298		MAQGKTGSSS	P	P	G	G	P	P	K	P	G	S	Q	LDSMLGSLQS	1	0.000394097	46.149	40.369	41.209	-1.0365	58314000	NaN	1	1	NaN	46.149	41.209
P49023	330	P49023	P49023	Paxillin	PXN	QGKTGSSSPPGGPPKPGSQLDSMLGSLQSDL	1462	P	3	2298		QGKTGSSSPP	G	G	P	P	K	P	G	S	Q	L	D	SMLGSLQSDL	1	0.000394097	46.149	40.369	41.209	-1.0365	58314000	NaN	1	1	NaN	46.149	41.209
P49023	107	P49023	P49023	Paxillin	PXN	AKTSSVSNPQDSVGSPCSRVGEEEHVYSFPN	1463	P	2	2298		AKTSSVSNPQ	D	S	V	G	S	P	C	S	R	V	G	EEEHVYSFPN	0.99201	0.0383096	69.641	47.882	69.641	-0.73811	27612000	NaN	NaN	0.99201	NaN	NaN	69.641
P49137	287	P49137	P49137	MAP kinase-activated protein kinase 2	MAPKAPK2	SPGMKTRIRMGQYEFPNPEWSEVSEEVKMLI	1464	P	2	2301		SPGMKTRIRM	G	Q	Y	E	F	P	N	P	E	W	S	EVSEEVKMLI	1	0.0116671	59.306	55.134	59.306	2.9607	0	NaN	NaN	1	NaN	NaN	59.306
P49137	289	P49137	P49137	MAP kinase-activated protein kinase 2	MAPKAPK2	GMKTRIRMGQYEFPNPEWSEVSEEVKMLIRN	1465	P	2	2301		GMKTRIRMGQ	Y	E	F	P	N	P	E	W	S	E	V	SEEVKMLIRN	1	0.0116671	59.306	55.134	59.306	2.9607	0	NaN	NaN	1	NaN	NaN	59.306
P49257	65	P49257	P49257	Protein ERGIC-53	LMAN1	YSFKGPHLVQSDGTVPFWAHAGNAIPSSDQI	1467	P	4	2306		YSFKGPHLVQ	S	D	G	T	V	P	F	W	A	H	A	GNAIPSSDQI	0.999991	0.00577694	52.465	46.17	52.465	-2.8426	161280000	NaN	0.999972	0.999991	NaN	47.507	52.465
P49257	75	P49257	P49257	Protein ERGIC-53	LMAN1	SDGTVPFWAHAGNAIPSSDQIRVAPSLKSQR	1468	P	4	2306		SDGTVPFWAH	A	G	N	A	I	P	S	S	D	Q	I	RVAPSLKSQR	0.999965	0.00577694	52.465	46.17	52.465	-2.8426	161280000	NaN	0.999323	0.999965	NaN	47.507	52.465
P49327	2203	P49327	P49327	Fatty acid synthase;[Acyl-carrier-protein] S-acetyltransferase;[Acyl-carrier-protein] S-malonyltransferase;3-oxoacyl-[acyl-carrier-protein] synthase;3-oxoacyl-[acyl-carrier-protein] reductase;3-hydroxyacyl-[acyl-carrier-protein] dehydratase;Enoyl-[acyl-carrier-protein] reductase;Oleoyl-[acyl-carrier-protein] hydrolase	FASN	QELSSKADEASELACPTPKEDGLAQQQTQLN	1469	P	2	2309		QELSSKADEA	S	E	L	A	C	P	T	P	K	E	D	GLAQQQTQLN	0.810786	0.0230923	97.284	87.597	97.284	0.90055	69530000	NaN	NaN	0.810786	NaN	NaN	97.284
P49327	1121	P49327	P49327	Fatty acid synthase;[Acyl-carrier-protein] S-acetyltransferase;[Acyl-carrier-protein] S-malonyltransferase;3-oxoacyl-[acyl-carrier-protein] synthase;3-oxoacyl-[acyl-carrier-protein] reductase;3-hydroxyacyl-[acyl-carrier-protein] dehydratase;Enoyl-[acyl-carrier-protein] reductase;Oleoyl-[acyl-carrier-protein] hydrolase	FASN	QQEQQVPILEKFCFTPHTEEGCLSERAALQE	1472	P	3	2309		QQEQQVPILE	K	F	C	F	T	P	H	T	E	E	G	CLSERAALQE	1	0.0232238	53.328	52.953	53.328	-0.37371	89744000	NaN	NaN	1	NaN	NaN	53.328
P49327	1779	P49327	P49327	Fatty acid synthase;[Acyl-carrier-protein] S-acetyltransferase;[Acyl-carrier-protein] S-malonyltransferase;3-oxoacyl-[acyl-carrier-protein] synthase;3-oxoacyl-[acyl-carrier-protein] reductase;3-hydroxyacyl-[acyl-carrier-protein] dehydratase;Enoyl-[acyl-carrier-protein] reductase;Oleoyl-[acyl-carrier-protein] hydrolase	FASN	GRFLEIGKFDLSQNHPLGMAIFLKNVTFHGV	1473	P	4	2309		GRFLEIGKFD	L	S	Q	N	H	P	L	G	M	A	I	FLKNVTFHGV	1	0.00588542	48.656	41.781	48.656	0.43782	40253000	NaN	1	NaN	NaN	48.656	NaN
P49327	486	P49327	P49327	Fatty acid synthase;[Acyl-carrier-protein] S-acetyltransferase;[Acyl-carrier-protein] S-malonyltransferase;3-oxoacyl-[acyl-carrier-protein] synthase;3-oxoacyl-[acyl-carrier-protein] reductase;3-hydroxyacyl-[acyl-carrier-protein] dehydratase;Enoyl-[acyl-carrier-protein] reductase;Oleoyl-[acyl-carrier-protein] hydrolase	FASN	AVLGGERGGPEVQQVPAGERPLWFICSGMGT	1474	P	3	2309		AVLGGERGGP	E	V	Q	Q	V	P	A	G	E	R	P	LWFICSGMGT	1	8e-05	74.584	68.804	74.584	-1.2781	179190000	NaN	0.999997	1	NaN	55.881	74.584
P49327	491	P49327	P49327	Fatty acid synthase;[Acyl-carrier-protein] S-acetyltransferase;[Acyl-carrier-protein] S-malonyltransferase;3-oxoacyl-[acyl-carrier-protein] synthase;3-oxoacyl-[acyl-carrier-protein] reductase;3-hydroxyacyl-[acyl-carrier-protein] dehydratase;Enoyl-[acyl-carrier-protein] reductase;Oleoyl-[acyl-carrier-protein] hydrolase	FASN	ERGGPEVQQVPAGERPLWFICSGMGTQWRGM	1475	P	3	2309		ERGGPEVQQV	P	A	G	E	R	P	L	W	F	I	C	SGMGTQWRGM	1	8e-05	74.584	68.804	74.584	-1.2781	179190000	NaN	0.999997	1	NaN	55.881	74.584
P49327	461	P49327	P49327	Fatty acid synthase;[Acyl-carrier-protein] S-acetyltransferase;[Acyl-carrier-protein] S-malonyltransferase;3-oxoacyl-[acyl-carrier-protein] synthase;3-oxoacyl-[acyl-carrier-protein] reductase;3-hydroxyacyl-[acyl-carrier-protein] dehydratase;Enoyl-[acyl-carrier-protein] reductase;Oleoyl-[acyl-carrier-protein] hydrolase	FASN	QDLAFLSMLNDIAAVPATAMPFRGYAVLGGE	1476	P	3	2309		QDLAFLSMLN	D	I	A	A	V	P	A	T	A	M	P	FRGYAVLGGE	0.761859	0.00375297	52.97	42.067	52.97	0.07179	548620000	0.761859	NaN	0.602246	52.97	NaN	47.714
P49327	2229	P49327	P49327	Fatty acid synthase;[Acyl-carrier-protein] S-acetyltransferase;[Acyl-carrier-protein] S-malonyltransferase;3-oxoacyl-[acyl-carrier-protein] synthase;3-oxoacyl-[acyl-carrier-protein] reductase;3-hydroxyacyl-[acyl-carrier-protein] dehydratase;Enoyl-[acyl-carrier-protein] reductase;Oleoyl-[acyl-carrier-protein] hydrolase	FASN	QTQLNLRSLLVNPEGPTLMRLNSVQSSERPL	1477	P	2	2309		QTQLNLRSLL	V	N	P	E	G	P	T	L	M	R	L	NSVQSSERPL	0.999843	0.000461671	118.03	90.262	118.03	-0.92249	611070000	0.99959	0.972857	0.999843	110.38	94.692	118.03
P49327	355	P49327	P49327	Fatty acid synthase;[Acyl-carrier-protein] S-acetyltransferase;[Acyl-carrier-protein] S-malonyltransferase;3-oxoacyl-[acyl-carrier-protein] synthase;3-oxoacyl-[acyl-carrier-protein] reductase;3-hydroxyacyl-[acyl-carrier-protein] dehydratase;Enoyl-[acyl-carrier-protein] reductase;Oleoyl-[acyl-carrier-protein] hydrolase	FASN	ALAKVLLSLEHGLWAPNLHFHSPNPEIPALL	1478	P	4	2309		ALAKVLLSLE	H	G	L	W	A	P	N	L	H	F	H	SPNPEIPALL	0.977727	3.12e-05	63.625	54.08	63.625	-0.95905	399530000	NaN	0.977727	0.97131	NaN	63.625	50.705
P49327	362	P49327	P49327	Fatty acid synthase;[Acyl-carrier-protein] S-acetyltransferase;[Acyl-carrier-protein] S-malonyltransferase;3-oxoacyl-[acyl-carrier-protein] synthase;3-oxoacyl-[acyl-carrier-protein] reductase;3-hydroxyacyl-[acyl-carrier-protein] dehydratase;Enoyl-[acyl-carrier-protein] reductase;Oleoyl-[acyl-carrier-protein] hydrolase	FASN	SLEHGLWAPNLHFHSPNPEIPALLDGRLQVV	1479	P	4	2309		SLEHGLWAPN	L	H	F	H	S	P	N	P	E	I	P	ALLDGRLQVV	0.977727	3.12e-05	63.625	54.08	63.625	-0.95905	399530000	NaN	0.977727	0.97131	NaN	63.625	50.705
P49336	441	P49336	P49336	Cyclin-dependent kinase 8	CDK8	NPHAAYPNPGPSTSQPQSSMGYSATSQQPPQ	1480	P	5	2310		NPHAAYPNPG	P	S	T	S	Q	P	Q	S	S	M	G	YSATSQQPPQ	0.701491	6.37e-05	42.661	39.092	42.661	0.86443	10786000	0.701491	NaN	NaN	42.661	NaN	NaN
P49368	143	P49368	P49368	T-complex protein 1 subunit gamma	CCT3	KALDDMISTLKKISIPVDISDSDMMLNIINS	1481	P	3	2314		KALDDMISTL	K	K	I	S	I	P	V	D	I	S	D	SDMMLNIINS	1	0.00218466	75.623	68.9	55.67	0.23674	282430000	1	1	1	73.707	75.623	65.423
P49368	6	P49368	P49368	T-complex protein 1 subunit gamma	CCT3	__________MMGHRPVLVLSQNTKRESGRK	1482	P	4	2314		__________	M	M	G	H	R	P	V	L	V	L	S	QNTKRESGRK	1	0.0012863	72.496	50.264	60.474	-0.96773	51301000	1	1	NaN	53.252	72.496	NaN
P49368	409	P49368	P49368	T-complex protein 1 subunit gamma	CCT3	AMQVCRNVLLDPQLVPGGGASEMAVAHALTE	1483	P	3	2314		AMQVCRNVLL	D	P	Q	L	V	P	G	G	G	A	S	EMAVAHALTE	0.999342	0.00076026	58.477	51.201	58.477	0.12202	979870000	NaN	0.999342	NaN	NaN	58.477	NaN
P49411	131	P49411	P49411	Elongation factor Tu, mitochondrial	TUFM	VEYSTAARHYAHTDCPGHADYVKNMITGTAP	1484	P	3	2317		VEYSTAARHY	A	H	T	D	C	P	G	H	A	D	Y	VKNMITGTAP	1	0.000335311	89.231	87.086	79.875	0.23658	141180000	1	NaN	1	89.231	NaN	79.875
P49418	283	P49418	P49418	Amphiphysin	AMPH	SPLPSPTASPNHTLAPASPAPARPRSPSQTR	1486	P	4	2318		SPLPSPTASP	N	H	T	L	A	P	A	S	P	A	P	ARPRSPSQTR	0.956568	1.39e-12	62.27	56.471	49.767	-0.73953	259600000	0.956568	0.73683	NaN	62.27	42.524	NaN
P49418	286	P49418	P49418	Amphiphysin	AMPH	PSPTASPNHTLAPASPAPARPRSPSQTRKGP	1487	P	4	2318		PSPTASPNHT	L	A	P	A	S	P	A	P	A	R	P	RSPSQTRKGP	0.956568	1.39e-12	62.27	56.471	49.767	-0.73953	259600000	0.956568	0.73683	NaN	62.27	42.524	NaN
P49418	288	P49418	P49418	Amphiphysin	AMPH	PTASPNHTLAPASPAPARPRSPSQTRKGPPV	1488	P	4	2318		PTASPNHTLA	P	A	S	P	A	P	A	R	P	R	S	PSQTRKGPPV	0.956568	1.39e-12	62.27	56.471	49.767	-0.73953	259600000	0.956568	0.73683	NaN	62.27	42.524	NaN
P49418	291	P49418	P49418	Amphiphysin	AMPH	SPNHTLAPASPAPARPRSPSQTRKGPPVPPL	1489	P	4	2318		SPNHTLAPAS	P	A	P	A	R	P	R	S	P	S	Q	TRKGPPVPPL	0.962029	1.39e-12	62.27	56.471	49.767	-0.73953	259600000	0.962029	0.690489	NaN	62.27	42.524	NaN
P49418	294	P49418	P49418	Amphiphysin	AMPH	HTLAPASPAPARPRSPSQTRKGPPVPPLPKV	1490	P	4	2318		HTLAPASPAP	A	R	P	R	S	P	S	Q	T	R	K	GPPVPPLPKV	0.954803	1.39e-12	62.27	56.471	62.27	-1.2695	259600000	0.954803	0.691578	NaN	62.27	42.524	NaN
P49419	362	P49419	P49419	Alpha-aminoadipic semialdehyde dehydrogenase	ALDH7A1	VNRLKKAYAQIRVGNPWDPNVLYGPLHTKQA	1491	P	3	2319		VNRLKKAYAQ	I	R	V	G	N	P	W	D	P	N	V	LYGPLHTKQA	0.999896	0.0175438	55.589	51.748	55.589	0.63565	153430000	NaN	NaN	0.999896	NaN	NaN	55.589
P49419	365	P49419	P49419	Alpha-aminoadipic semialdehyde dehydrogenase	ALDH7A1	LKKAYAQIRVGNPWDPNVLYGPLHTKQAVSM	1492	P	3	2319		LKKAYAQIRV	G	N	P	W	D	P	N	V	L	Y	G	PLHTKQAVSM	0.999896	0.0175438	55.589	51.748	55.589	0.63565	153430000	NaN	NaN	0.999896	NaN	NaN	55.589
P49419	405	P49419	P49419	Alpha-aminoadipic semialdehyde dehydrogenase	ALDH7A1	KEGGTVVYGGKVMDRPGNYVEPTIVTGLGHD	1493	P	5	2319		KEGGTVVYGG	K	V	M	D	R	P	G	N	Y	V	E	PTIVTGLGHD	0.999995	4.68e-199	216.46	204.57	105.81	0.14758	1991900000	0.999261	0.999947	0.999995	176.36	216.46	105.81
P49458	2	P49458	P49458	Signal recognition particle 9 kDa protein	SRP9	______________MPQYQTWEEFSRAAEKL	1494	P	2	2324		__________	_	_	_	_	M	P	Q	Y	Q	T	W	EEFSRAAEKL	1	0.00610883	96.89	90.649	96.89	1.6527	42510000	1	1	NaN	96.89	96.89	NaN
P49588	672	P49588	P49588	Alanine--tRNA ligase, cytoplasmic	AARS	NEMIEAAKAVYTQDCPLAAAKAIQGLRAVFD	1495	P	2	2327		NEMIEAAKAV	Y	T	Q	D	C	P	L	A	A	A	K	AIQGLRAVFD	1	0.0169777	99.815	80.544	99.815	-0.030971	54168000	1	NaN	1	93.111	NaN	99.815
P49588	168	P49588	P49588	Alanine--tRNA ligase, cytoplasmic	AARS	KQIWQNLGLDDTKILPGNMKDNFWEMGDTGP	1496	P	4	2327		KQIWQNLGLD	D	T	K	I	L	P	G	N	M	K	D	NFWEMGDTGP	0.998538	1.3e-05	69.427	69.427	55.783	-1.9203	162630000	0.998518	0.998538	NaN	62.284	69.427	NaN
P49588	883	P49588	P49588	Alanine--tRNA ligase, cytoplasmic	AARS	AKALNEALKLFKMHSPQTSAMLFTVDNEAGK	1498	P	3	2327		AKALNEALKL	F	K	M	H	S	P	Q	T	S	A	M	LFTVDNEAGK	1	0.00207276	70.412	55.85	40.952	-1.4643	302490000	1	1	1	61.102	70.412	56.648
P49588	702	P49588	P49588	Alanine--tRNA ligase, cytoplasmic	AARS	DETYPDPVRVVSIGVPVSELLDDPSGPAGSL	1499	P	3	2327		DETYPDPVRV	V	S	I	G	V	P	V	S	E	L	L	DDPSGPAGSL	0.86757	0.00516867	40.112	35.711	40.112	-4.1219	16771000	NaN	0.86757	NaN	NaN	40.112	NaN
P49588	710	P49588	P49588	Alanine--tRNA ligase, cytoplasmic	AARS	RVVSIGVPVSELLDDPSGPAGSLTSVEFCGG	1500	P	3	2327		RVVSIGVPVS	E	L	L	D	D	P	S	G	P	A	G	SLTSVEFCGG	0.86757	0.00248264	41.139	35.765	40.112	-4.1219	16771000	NaN	0.86757	NaN	NaN	41.139	NaN
P49591	275	P49591	P49591	Serine--tRNA ligase, cytoplasmic	SARS	DNSYDEKYLIATSEQPIAALHRDEWLRPEDL	1502	P	4	2330		DNSYDEKYLI	A	T	S	E	Q	P	I	A	A	L	H	RDEWLRPEDL	0.960667	0.00149459	58.92	42.123	48.115	0.36657	101020000	NaN	0.85171	0.960667	NaN	48.867	58.92
P49711	580	P49711	P49711	Transcriptional repressor CTCF	CTCF	TRRNTMARHADNCAGPDGVEGENGGETKKSK	1505	P	3	2337		TRRNTMARHA	D	N	C	A	G	P	D	G	V	E	G	ENGGETKKSK	1	0.00313925	69.256	67.951	47.485	-0.31601	61621000	1	NaN	1	69.256	NaN	52.432
P49756	233	P49756	P49756	RNA-binding protein 25	RBM25	YSSELNAPSQESDSHPRKKKKEKKEDIFRRF	1507	P	4	2347		YSSELNAPSQ	E	S	D	S	H	P	R	K	K	K	K	EKKEDIFRRF	0.999941	0.00480605	59.281	55.33	59.281	0.58779	8899000	NaN	0.999941	0.999001	NaN	59.281	42.633
P49757	245	P49757	P49757	Protein numb homolog	NUMB	VAPGNTAPSPSSPTSPTSDATTSLEMNNPHA	1508	P	4	2348		VAPGNTAPSP	S	S	P	T	S	P	T	S	D	A	T	TSLEMNNPHA	0.802865	1.81e-07	52.106	47.747	52.106	0.34917	7825900	0.802865	NaN	NaN	52.106	NaN	NaN
P49790	76	P49790	P49790	Nuclear pore complex protein Nup153	NUP153	KNEDVCSCSTDTSEVPRWPENKEDHLVYADE	1510	P	3	2355		KNEDVCSCST	D	T	S	E	V	P	R	W	P	E	N	KEDHLVYADE	1	2.95e-05	96.718	92.823	65.784	-1.2645	102070000	1	1	1	96.718	80.752	64.723
P49790	79	P49790	P49790	Nuclear pore complex protein Nup153	NUP153	DVCSCSTDTSEVPRWPENKEDHLVYADEESS	1511	P	3	2355		DVCSCSTDTS	E	V	P	R	W	P	E	N	K	E	D	HLVYADEESS	1	2.95e-05	96.718	92.823	65.784	-1.2645	102070000	1	1	1	96.718	80.752	64.723
P49790	414	P49790	P49790	Nuclear pore complex protein Nup153	NUP153	RIDNKCSTGYEKNMTPGQNREQRESGFSYPN	1512	P	4	2355		RIDNKCSTGY	E	K	N	M	T	P	G	Q	N	R	E	QRESGFSYPN	0.972592	2.79e-11	58.172	53.595	58.172	2.4433	146730000	0.972592	NaN	NaN	58.172	NaN	NaN
P49790	144	P49790	P49790	Nuclear pore complex protein Nup153	NUP153	PSLHRSHLNFSMLESPALHCQPSTSSAFPIG	1513	P	4	2355		PSLHRSHLNF	S	M	L	E	S	P	A	L	H	C	Q	PSTSSAFPIG	0.865602	1.69e-06	55.101	53.196	55.101	0.13499	10446000	0.865602	NaN	NaN	55.101	NaN	NaN
P49792	2806	P49792	P49792	E3 SUMO-protein ligase RanBP2	RANBP2	CKSEEPDSITKSISSPSVSSETMDKPVDLST	1514	P	3	2356		CKSEEPDSIT	K	S	I	S	S	P	S	V	S	S	E	TMDKPVDLST	0.98631	0.0119277	55.007	40.079	55.007	-1.3419	11493000	NaN	NaN	0.98631	NaN	NaN	55.007
P49903	62	P49903	P49903	Selenide, water dikinase 1	SEPHS1	ENHFQEDEQFLGAVMPRLGIGMDTCVIPLRH	1516	P	3	2366		ENHFQEDEQF	L	G	A	V	M	P	R	L	G	I	G	MDTCVIPLRH	1	1.22e-14	111.83	105.67	47.392	2.1233	330310000	1	NaN	1	79.568	NaN	111.83
P50281	397	P50281	P50281	Matrix metalloproteinase-14	MMP14	FKGDKHWVFDEASLEPGYPKHIKELGRGLPT	1517	P	3	2378		FKGDKHWVFD	E	A	S	L	E	P	G	Y	P	K	H	IKELGRGLPT	1	0.0217574	54.276	49.884	54.276	-0.45358	113980000	NaN	1	NaN	NaN	54.276	NaN
P50281	400	P50281	P50281	Matrix metalloproteinase-14	MMP14	DKHWVFDEASLEPGYPKHIKELGRGLPTDKI	1518	P	3	2378		DKHWVFDEAS	L	E	P	G	Y	P	K	H	I	K	E	LGRGLPTDKI	1	0.0217574	54.276	49.884	54.276	-0.45358	113980000	NaN	1	NaN	NaN	54.276	NaN
P50395	201	P50395	P50395	Rab GDP dissociation inhibitor beta	GDI2	GHALALYRTDDYLDQPCYETINRIKLYSESL	1519	P	2	2380		GHALALYRTD	D	Y	L	D	Q	P	C	Y	E	T	I	NRIKLYSESL	1	0.0155353	79.201	73.478	79.201	-1.6756	23219000	NaN	1	NaN	NaN	79.201	NaN
P50395	37	P50395	P50395	Rab GDP dissociation inhibitor beta	GDI2	IMSVNGKKVLHMDRNPYYGGESASITPLEDL	1520	P	4	2380		IMSVNGKKVL	H	M	D	R	N	P	Y	Y	G	G	E	SASITPLEDL	1	1.22e-07	93.633	81.668	93.633	1.7262	1825000000	0.999977	1	1	64.488	70.091	93.633
P50454	272	P50454	P50454	Serpin H1	SERPINH1	EMPLAHKLSSLIILMPHHVEPLERLEKLLTK	1522	P	3	2385		EMPLAHKLSS	L	I	I	L	M	P	H	H	V	E	P	LERLEKLLTK	0.977209	0.0136489	56.407	54.83	56.407	-1.2305	8013600	0.977209	NaN	NaN	56.407	NaN	NaN
P50454	277	P50454	P50454	Serpin H1	SERPINH1	HKLSSLIILMPHHVEPLERLEKLLTKEQLKI	1523	P	3	2385		HKLSSLIILM	P	H	H	V	E	P	L	E	R	L	E	KLLTKEQLKI	0.54288	0.0289573	49.224	42.5	49.224	-1.5158	9729600	NaN	0.54288	NaN	NaN	49.224	NaN
P50502;Q8NFI4	179;179	P50502	P50502	Hsc70-interacting protein;Putative protein FAM10A5	ST13;ST13P5	PNAAIRDCDRAIEINPDSAQPYKWRGKAHRL	1524	P	3	2386		PNAAIRDCDR	A	I	E	I	N	P	D	S	A	Q	P	YKWRGKAHRL	1	0.0147052	66.533	48.168	57.159	0.14647	601150000	1	1	1	66.533	66.533	55.656
P50502;Q8NFI4	184;184	P50502	P50502	Hsc70-interacting protein;Putative protein FAM10A5	ST13;ST13P5	RDCDRAIEINPDSAQPYKWRGKAHRLLGHWE	1525	P	3	2386		RDCDRAIEIN	P	D	S	A	Q	P	Y	K	W	R	G	KAHRLLGHWE	1	0.0147052	66.533	48.168	57.159	0.14647	601150000	1	1	1	66.533	66.533	55.656
P50552	333	P50552	P50552	Vasodilator-stimulated phosphoprotein	VASP	PRMKSSSSVTTSETQPCTPSSSDYSDLQRVK	1526	P	3	2390		PRMKSSSSVT	T	S	E	T	Q	P	C	T	P	S	S	SDYSDLQRVK	0.998963	4.15e-12	101.5	98.134	101.5	0.18698	634280000	0.998888	0.998963	0.991963	95.209	101.5	64.547
P50570	747	P50570	P50570	Dynamin-2	DNM2	ALNIIGDISTSTVSTPVPPPVDDTWLQSASS	1527	P	3	2391		ALNIIGDIST	S	T	V	S	T	P	V	P	P	P	V	DDTWLQSASS	0.784239	1.86e-13	65.624	61.589	65.624	-1.3513	192270000	0.69679	0.784239	NaN	50.88	65.624	NaN
P50570	749	P50570	P50570	Dynamin-2	DNM2	NIIGDISTSTVSTPVPPPVDDTWLQSASSHS	1528	P	3	2391		NIIGDISTST	V	S	T	P	V	P	P	P	V	D	D	TWLQSASSHS	0.984888	5.4e-25	85.697	78.262	65.624	-1.3513	1448500000	0.977234	0.984888	NaN	61.372	85.697	NaN
P50570	750	P50570	P50570	Dynamin-2	DNM2	IIGDISTSTVSTPVPPPVDDTWLQSASSHSP	1529	P	3	2391		IIGDISTSTV	S	T	P	V	P	P	P	V	D	D	T	WLQSASSHSP	0.984888	5.4e-25	85.697	78.262	65.624	-1.3513	1448500000	0.977234	0.984888	NaN	61.372	85.697	NaN
P50570	751	P50570	P50570	Dynamin-2	DNM2	IGDISTSTVSTPVPPPVDDTWLQSASSHSPT	1530	P	3	2391		IGDISTSTVS	T	P	V	P	P	P	V	D	D	T	W	LQSASSHSPT	0.984888	5.4e-25	85.697	78.262	65.624	-1.3513	1448500000	0.977234	0.984888	NaN	61.372	85.697	NaN
P50570	765	P50570	P50570	Dynamin-2	DNM2	PPVDDTWLQSASSHSPTPQRRPVSSIHPPGR	1531	P	3	2391		PPVDDTWLQS	A	S	S	H	S	P	T	P	Q	R	R	PVSSIHPPGR	0.98435	5.4e-25	85.697	78.262	62.183	0.57618	1448500000	0.977234	0.98435	NaN	61.372	85.697	NaN
P50570	767	P50570	P50570	Dynamin-2	DNM2	VDDTWLQSASSHSPTPQRRPVSSIHPPGRPP	1532	P	3	2391		VDDTWLQSAS	S	H	S	P	T	P	Q	R	R	P	V	SSIHPPGRPP	0.944571	5.4e-25	85.697	78.262	62.183	0.57618	1439100000	0.930068	0.944571	NaN	61.372	85.697	NaN
P50583	40	P50583	P50583	Bis(5'-nucleosyl)-tetraphosphatase [asymmetrical]	NUDT2	EFLLLQASDGIHHWTPPKGHVEPGEDDLETA	1533	P	4	2393		EFLLLQASDG	I	H	H	W	T	P	P	K	G	H	V	EPGEDDLETA	1	1.08e-20	119.83	106.55	119.83	-0.21702	75286000	NaN	NaN	1	NaN	NaN	119.83
P50583	41	P50583	P50583	Bis(5'-nucleosyl)-tetraphosphatase [asymmetrical]	NUDT2	FLLLQASDGIHHWTPPKGHVEPGEDDLETAL	1534	P	4	2393		FLLLQASDGI	H	H	W	T	P	P	K	G	H	V	E	PGEDDLETAL	1	1.08e-20	119.83	106.55	119.83	-0.21702	75286000	NaN	NaN	1	NaN	NaN	119.83
P50991	154	P50991	P50991	T-complex protein 1 subunit delta	CCT4	KALEKGIEILTDMSRPVELSDRETLLNSATT	1537	P	3	2405		KALEKGIEIL	T	D	M	S	R	P	V	E	L	S	D	RETLLNSATT	1	2.91e-28	119.18	113.75	85.525	-0.7244	2236800000	1	1	1	115.66	119.18	85.525
P51003	306	P51003	P51003	Poly(A) polymerase alpha	PAPOLA	EECNLNLPVWDPRVNPSDRYHLMPIITPAYP	1539	P	4	2407		EECNLNLPVW	D	P	R	V	N	P	S	D	R	Y	H	LMPIITPAYP	0.836651	6.23e-06	57.427	48.663	57.427	2.6872	50352000	0.808966	0.836651	NaN	51.479	57.427	NaN
P51114	327	P51114	P51114	Fragile X mental retardation syndrome-related protein 1	FXR1	GVVRVRIEGDNENKLPREDGMVPFVFVGTKE	1540	P	4	2408		GVVRVRIEGD	N	E	N	K	L	P	R	E	D	G	M	VPFVFVGTKE	0.972535	0.00188793	57.945	45.143	57.945	-0.028068	45002000	NaN	NaN	0.972535	NaN	NaN	57.945
P51397	82	P51397	P51397	Death-associated protein 1	DAP	DKDFPPAAAQVAHQKPHASMDKHPSPRTQHI	1541	P	4	2416		DKDFPPAAAQ	V	A	H	Q	K	P	H	A	S	M	D	KHPSPRTQHI	0.998577	0.00678749	41.76	38.521	41.76	-2.0685	22209000	NaN	NaN	0.998577	NaN	NaN	41.76
P51532	605	P51532	P51532	Transcription activator BRG1	SMARCA4	ENAEGQTPAIGPDGEPLDETSQMSDLPVKVI	1542	P	3	2421		ENAEGQTPAI	G	P	D	G	E	P	L	D	E	T	S	QMSDLPVKVI	0.952687	5.51e-05	56.156	50.436	56.156	-2.2999	28787000	0.952687	NaN	0.845569	56.156	NaN	43.068
P51572	86	P51572	P51572	B-cell receptor-associated protein 31	BCAP31	RKYDDVTEKVNLQNNPGAMEHFHMKLFRAQR	1544	P	3	2425		RKYDDVTEKV	N	L	Q	N	N	P	G	A	M	E	H	FHMKLFRAQR	1	0.000520295	79.022	74.856	52.372	-0.32455	3833200000	1	1	1	59.862	79.022	74.944
P51610	505	P51610	P51610	Host cell factor 1;HCF N-terminal chain 1;HCF N-terminal chain 2;HCF N-terminal chain 3;HCF N-terminal chain 4;HCF N-terminal chain 5;HCF N-terminal chain 6;HCF C-terminal chain 1;HCF C-terminal chain 2;HCF C-terminal chain 3;HCF C-terminal chain 4;HCF C-terminal chain 5;HCF C-terminal chain 6	HCFC1	TGPQATTGTPLVTMRPASQAGKAPVTVTSLP	1545	P	3	2429		TGPQATTGTP	L	V	T	M	R	P	A	S	Q	A	G	KAPVTVTSLP	0.993021	2.8e-06	89.511	81.202	89.511	-0.37699	315170000	0.992758	0.993021	0.918849	79.172	89.511	48.867
P51617	560	P51617	P51617	Interleukin-1 receptor-associated kinase 1	IRAK1	NSYVSSTGRAHSGAAPWQPLAAPSGASAQAA	1546	P	3	2430		NSYVSSTGRA	H	S	G	A	A	P	W	Q	P	L	A	APSGASAQAA	0.999701	0.00762683	48.759	45.361	48.759	1.1508	4325500	NaN	NaN	0.999701	NaN	NaN	48.759
P51617	563	P51617	P51617	Interleukin-1 receptor-associated kinase 1	IRAK1	VSSTGRAHSGAAPWQPLAAPSGASAQAAEQL	1547	P	3	2430		VSSTGRAHSG	A	A	P	W	Q	P	L	A	A	P	S	GASAQAAEQL	0.999701	0.00762683	48.759	45.361	48.759	1.1508	4325500	NaN	NaN	0.999701	NaN	NaN	48.759
P51809	99	P51809	P51809	Vesicle-associated membrane protein 7	VAMP7	KRFQTTYGSRAQTALPYAMNSEFSSVLAAQL	1549	P	3	2446		KRFQTTYGSR	A	Q	T	A	L	P	Y	A	M	N	S	EFSSVLAAQL	1	5.99e-08	99.059	87.272	48.896	-1.3106	75828000	1	1	1	58.914	84.946	99.059
P51825	866	P51825	P51825	AF4/FMR2 family member 1	AFF1	KPSRPSSQSSKKEMLPPPPVSSSSQKPAKPA	1550	P	2	2449		KPSRPSSQSS	K	K	E	M	L	P	P	P	P	V	S	SSSQKPAKPA	1	0.0291691	48.004	32.063	48.004	-1.4997	483210000	1	1	NaN	48.004	45.433	NaN
P51825	867	P51825	P51825	AF4/FMR2 family member 1	AFF1	PSRPSSQSSKKEMLPPPPVSSSSQKPAKPAL	1551	P	2	2449		PSRPSSQSSK	K	E	M	L	P	P	P	P	V	S	S	SSQKPAKPAL	1	0.0291691	48.004	32.063	48.004	-1.4997	483210000	1	1	NaN	48.004	45.433	NaN
P51825	868	P51825	P51825	AF4/FMR2 family member 1	AFF1	SRPSSQSSKKEMLPPPPVSSSSQKPAKPALK	1552	P	2	2449		SRPSSQSSKK	E	M	L	P	P	P	P	V	S	S	S	SQKPAKPALK	1	0.0291691	48.004	32.063	48.004	-1.4997	483210000	1	1	NaN	48.004	45.433	NaN
P51825	869	P51825	P51825	AF4/FMR2 family member 1	AFF1	RPSSQSSKKEMLPPPPVSSSSQKPAKPALKR	1553	P	2	2449		RPSSQSSKKE	M	L	P	P	P	P	V	S	S	S	S	QKPAKPALKR	1	0.0291691	48.004	32.063	48.004	-1.4997	483210000	1	1	NaN	48.004	45.433	NaN
P51858	190	P51858	P51858	Hepatoma-derived growth factor	HDGF	PEGEEKEAATLEVERPLPMEVEKNSTPSEPG	1554	P	3	2452		PEGEEKEAAT	L	E	V	E	R	P	L	P	M	E	V	EKNSTPSEPG	0.601813	3.74e-13	106.04	89.594	76.586	-0.25277	1896400000	0.601813	0.5681	0.539091	76.586	106.04	64.377
P51911	231	P51911	P51911	Calponin-1	CNN1	QAGMTAPGTKRQIFEPGLGMEHCDTLNVSLQ	1556	P	4	2453		QAGMTAPGTK	R	Q	I	F	E	P	G	L	G	M	E	HCDTLNVSLQ	1	4.44e-07	75.896	64.992	41.087	-2.1949	48602000	NaN	1	1	NaN	75.896	41.087
P51948	261	P51948	P51948	CDK-activating kinase assembly factor MAT1	MNAT1	YEYQPLQIETYGPHVPELEMLGRLGYLNHVR	1557	P	3	2455		YEYQPLQIET	Y	G	P	H	V	P	E	L	E	M	L	GRLGYLNHVR	0.910935	0.00307438	50.498	43.683	50.498	1.6311	15481000	NaN	NaN	0.910935	NaN	NaN	50.498
P51991	97	P51991	P51991	Heterogeneous nuclear ribonucleoprotein A3	HNRNPA3	TYSCVEEVDAAMCARPHKVDGRVVEPKRAVS	1558	P	4	2460		TYSCVEEVDA	A	M	C	A	R	P	H	K	V	D	G	RVVEPKRAVS	1	6.85e-15	114.65	111.85	55.358	-0.71133	720400000	NaN	1	1	NaN	114.65	82.504
P52209	421	P52209	P52209	6-phosphogluconate dehydrogenase, decarboxylating	PGD	WRRAVSTGVQAGIPMPCFTTALSFYDGYRHE	1560	P	4	2461		WRRAVSTGVQ	A	G	I	P	M	P	C	F	T	T	A	LSFYDGYRHE	0.745566	5.27e-07	48.774	47.496	48.774	-1.6003	70019000	0.745566	NaN	0	48.774	NaN	NaN
P52209	139	P52209	P52209	6-phosphogluconate dehydrogenase, decarboxylating	PGD	VGSGVSGGEEGARYGPSLMPGGNKEAWPHIK	1562	P	3	2461		VGSGVSGGEE	G	A	R	Y	G	P	S	L	M	P	G	GNKEAWPHIK	0.844067	8.45e-05	69.435	63.071	69.435	2.6006	18927000	0.844067	0	NaN	69.435	NaN	NaN
P52209	143	P52209	P52209	6-phosphogluconate dehydrogenase, decarboxylating	PGD	VSGGEEGARYGPSLMPGGNKEAWPHIKTIFQ	1563	P	4	2461		VSGGEEGARY	G	P	S	L	M	P	G	G	N	K	E	AWPHIKTIFQ	0.99991	0.0114716	47.568	31.074	47.568	-0.07819	126130000	NaN	0.998487	0.99991	NaN	41.348	47.568
P52209	151	P52209	P52209	6-phosphogluconate dehydrogenase, decarboxylating	PGD	RYGPSLMPGGNKEAWPHIKTIFQGIAAKVGT	1564	P	4	2461		RYGPSLMPGG	N	K	E	A	W	P	H	I	K	T	I	FQGIAAKVGT	0.999825	0.0114716	47.568	31.074	47.568	-0.07819	126130000	NaN	0.995235	0.999825	NaN	41.348	47.568
P52272	331	P52272	P52272	Heterogeneous nuclear ribonucleoprotein M	HNRNPM	DANHLNKGIGMGNIGPAGMGMEGIGFGINKM	1568	P	3	2462		DANHLNKGIG	M	G	N	I	G	P	A	G	M	G	M	EGIGFGINKM	1	0.00639772	69.122	61.589	47.603	-1.167	110930000	1	1	NaN	69.122	60.55	NaN
P52272	352	P52272	P52272	Heterogeneous nuclear ribonucleoprotein M	HNRNPM	EGIGFGINKMGGMEGPFGGGMENMGRFGSGM	1569	P	2	2462		EGIGFGINKM	G	G	M	E	G	P	F	G	G	G	M	ENMGRFGSGM	1	0.00285498	85.554	83.71	85.554	-1.1169	53831000	NaN	1	1	NaN	85.554	63.091
P52272	459	P52272	P52272	Heterogeneous nuclear ribonucleoprotein M	HNRNPM	MGSVERMGSGIERMGPLGLDHMASSIERMGQ	1570	P	2	2462		MGSVERMGSG	I	E	R	M	G	P	L	G	L	D	H	MASSIERMGQ	1	0.0112811	72.29	61.982	72.29	1.221	30320000	NaN	1	NaN	NaN	72.29	NaN
P52594	37	P52594	P52594	Arf-GAP domain and FG repeat-containing protein 1	AGFG1	GLPHNRKCFDCDQRGPTYVNMTVGSFVCTSC	1571	P	3	2470		GLPHNRKCFD	C	D	Q	R	G	P	T	Y	V	N	M	TVGSFVCTSC	1	0.0238121	41.76	37.808	41.76	-0.86405	109250000	NaN	NaN	1	NaN	NaN	41.76
P52630	325	P52630	P52630	Signal transducer and activator of transcription 2	STAT2	RLLHRAFVVETQPCMPQTPHRPLILKTGSKF	1573	P	4	2472		RLLHRAFVVE	T	Q	P	C	M	P	Q	T	P	H	R	PLILKTGSKF	0.930505	0.00723964	51.348	48.806	51.348	-0.63736	164900000	NaN	NaN	0.930505	NaN	NaN	51.348
P52701	55	P52701	P52701	DNA mismatch repair protein Msh6	MSH6	ASPSPGGDAAWSEAGPGPRPLARSASPPKAK	1574	P	3	2475		ASPSPGGDAA	W	S	E	A	G	P	G	P	R	P	L	ARSASPPKAK	0.641827	0.00812064	47.919	40.524	45.07	1.7143	59283000	0.580853	0.641827	NaN	47.919	45.07	NaN
P52701	57	P52701	P52701	DNA mismatch repair protein Msh6	MSH6	PSPGGDAAWSEAGPGPRPLARSASPPKAKNL	1575	P	3	2475		PSPGGDAAWS	E	A	G	P	G	P	R	P	L	A	R	SASPPKAKNL	0.641827	0.00812064	47.919	40.524	45.07	1.7143	59283000	0.580853	0.641827	NaN	47.919	45.07	NaN
P52701	59	P52701	P52701	DNA mismatch repair protein Msh6	MSH6	PGGDAAWSEAGPGPRPLARSASPPKAKNLNG	1576	P	3	2475		PGGDAAWSEA	G	P	G	P	R	P	L	A	R	S	A	SPPKAKNLNG	0.641827	0.00812064	47.919	40.524	45.07	1.7143	59283000	0.611469	0.641827	NaN	47.919	45.07	NaN
P52701	1077	P52701	P52701	DNA mismatch repair protein Msh6	MSH6	CLANYSRGGDGPMCRPVILLPEDTPPFLELK	1577	P	3	2475		CLANYSRGGD	G	P	M	C	R	P	V	I	L	L	P	EDTPPFLELK	0.538483	0.0406136	41.763	34.317	41.763	0.68234	39516000	NaN	0.538483	0.530636	NaN	41.763	41.208
P52788	281	P52788	P52788	Spermine synthase	SMS	EGREFDYVINDLTAVPISTSPEEDSTWEFLR	1578	P	3	2482		EGREFDYVIN	D	L	T	A	V	P	I	S	T	S	P	EEDSTWEFLR	1	4.2e-06	60.481	55.575	46.415	-0.057773	138870000	1	1	NaN	60.481	58.98	NaN
P52788	286	P52788	P52788	Spermine synthase	SMS	DYVINDLTAVPISTSPEEDSTWEFLRLILDL	1579	P	3	2482		DYVINDLTAV	P	I	S	T	S	P	E	E	D	S	T	WEFLRLILDL	1	4.2e-06	60.481	55.575	46.415	-0.057773	138870000	1	1	NaN	60.481	58.98	NaN
P52815	109	P52815	P52815	39S ribosomal protein L12, mitochondrial	MRPL12	DVGLVPMGGVMSGAVPAAAAQEAVEEDIPIA	1581	P	3	2486		DVGLVPMGGV	M	S	G	A	V	P	A	A	A	A	Q	EAVEEDIPIA	0.991642	0.000650046	46.082	39.251	46.082	-3.3083	21502000	NaN	0	0.991642	NaN	NaN	46.082
P53004	30	P53004	P53004	Biliverdin reductase A	BLVRA	GVGRAGSVRMRDLRNPHPSSAFLNLIGFVSR	1582	P	4	2494		GVGRAGSVRM	R	D	L	R	N	P	H	P	S	S	A	FLNLIGFVSR	0.911061	0.00522346	62.274	42.377	62.274	0.65055	23649000	NaN	0.911061	NaN	NaN	62.274	NaN
P53041	389	P53041	P53041	Serine/threonine-protein phosphatase 5	PPP5C	QPPDSGPMCDLLWSDPQPQNGRSISKRGVSC	1585	P	3	2496		QPPDSGPMCD	L	L	W	S	D	P	Q	P	Q	N	G	RSISKRGVSC	0.909402	0.00613069	42.325	39.338	42.325	0.80895	6219400	NaN	0.909402	NaN	NaN	42.325	NaN
P53041	391	P53041	P53041	Serine/threonine-protein phosphatase 5	PPP5C	PDSGPMCDLLWSDPQPQNGRSISKRGVSCQF	1586	P	3	2496		PDSGPMCDLL	W	S	D	P	Q	P	Q	N	G	R	S	ISKRGVSCQF	0.910643	0.00613069	42.325	39.338	42.325	0.80895	6219400	NaN	0.910643	NaN	NaN	42.325	NaN
P53367	80	P53367	P53367	Arfaptin-1	ARFIP1	AFQGSPAPPLPSVMSPSRVAASRLAQQGSDL	1587	P	3	2500		AFQGSPAPPL	P	S	V	M	S	P	S	R	V	A	A	SRLAQQGSDL	0.799702	0.00105808	57.922	49.93	57.922	-0.34496	94006000	NaN	NaN	0.799702	NaN	NaN	57.922
P53396	524	P53396	P53396	ATP-citrate synthase	ACLY	VQGMLDFDYVCSRDEPSVAAMVYPFTGDHKQ	1591	P	3	2502		VQGMLDFDYV	C	S	R	D	E	P	S	V	A	A	M	VYPFTGDHKQ	0.999396	8.8e-05	50.653	41.557	50.053	-0.38133	410410000	0.999396	0.997982	0.999354	50.053	49.088	50.653
P53396	837	P53396	P53396	ATP-citrate synthase	ACLY	PMDYSWARELGLIRKPASFMTSICDERGQEL	1592	P	4	2502		PMDYSWAREL	G	L	I	R	K	P	A	S	F	M	T	SICDERGQEL	0.999972	0.00195961	52.685	47.365	52.685	-2.0077	11441000	0.999972	NaN	NaN	52.685	NaN	NaN
P53396	631	P53396	P53396	ATP-citrate synthase	ACLY	KGVTIIGPATVGGIKPGCFKIGNTGGMLDNI	1593	P	2	2502		KGVTIIGPAT	V	G	G	I	K	P	G	C	F	K	I	GNTGGMLDNI	1	1.23e-05	84.566	71.799	84.566	1.3155	17116000	1	NaN	NaN	84.566	NaN	NaN
P53396	693	P53396	P53396	ATP-citrate synthase	ACLY	TDGVYEGVAIGGDRYPGSTFMDHVLRYQDTP	1594	P	3	2502		TDGVYEGVAI	G	G	D	R	Y	P	G	S	T	F	M	DHVLRYQDTP	1	1.86e-70	167.57	158.72	117.43	-0.38985	2871800000	1	1	1	167.57	62.028	140.59
P53582	341	P53582	P53582	Methionine aminopeptidase 1	METAP1	IEPMICEGGWQDETWPDGWTAVTRDGKRSAQ	1596	P	3	2504		IEPMICEGGW	Q	D	E	T	W	P	D	G	W	T	A	VTRDGKRSAQ	1	0.00106773	45.125	43.357	45.125	-1.4634	9905100	NaN	NaN	1	NaN	NaN	45.125
P53621	218	P53621	P53621	Coatomer subunit alpha;Xenin;Proxenin	COPA	GHDRGVNWAAFHPTMPLIVSGADDRQVKIWR	1599	P	3	2510		GHDRGVNWAA	F	H	P	T	M	P	L	I	V	S	G	ADDRQVKIWR	0.546563	0.00399097	64.265	54.982	64.265	0.17032	97219000	NaN	NaN	0.546563	NaN	NaN	64.265
P53675	193	P53675	P53675	Clathrin heavy chain 2	CLTCL1	VGAMQLYSVDRKVSQPIEGHAAAFAEFKMEG	1601	P	3	2514		VGAMQLYSVD	R	K	V	S	Q	P	I	E	G	H	A	AAFAEFKMEG	1	0.0387164	53.861	43.98	53.861	1.142	147000000	NaN	1	NaN	NaN	53.861	NaN
P53701	81	P53701	P53701	Cytochrome c-type heme lyase	HCCS	CPIRGTAAENKENLDPSNLMPPPNQTPAPDQ	1602	P	4	2517		CPIRGTAAEN	K	E	N	L	D	P	S	N	L	M	P	PPNQTPAPDQ	0.99815	3.15e-06	50.908	46.099	50.908	0.2964	4987400	NaN	NaN	0.99815	NaN	NaN	50.908
P53778	4	P53778	P53778	Mitogen-activated protein kinase 12	MAPK12	____________MSSPPPARSGFYRQEVTKT	1603	P	2	2518		__________	_	_	M	S	S	P	P	P	A	R	S	GFYRQEVTKT	1	0.0163066	53.327	34.084	53.327	-4.2325	67680000	NaN	NaN	1	NaN	NaN	53.327
P53778	5	P53778	P53778	Mitogen-activated protein kinase 12	MAPK12	___________MSSPPPARSGFYRQEVTKTA	1604	P	2	2518		__________	_	M	S	S	P	P	P	A	R	S	G	FYRQEVTKTA	1	0.0163066	53.327	34.084	53.327	-4.2325	67680000	NaN	NaN	1	NaN	NaN	53.327
P53778	6	P53778	P53778	Mitogen-activated protein kinase 12	MAPK12	__________MSSPPPARSGFYRQEVTKTAW	1605	P	2	2518		__________	M	S	S	P	P	P	A	R	S	G	F	YRQEVTKTAW	1	0.0163066	53.327	34.084	53.327	-4.2325	67680000	NaN	NaN	1	NaN	NaN	53.327
P53814	453	P53814	P53814	Smoothelin	SMTN	EEPGAPLPVAVGTAEPGGSMKTTFTIEIKDG	1608	P	3	2523		EEPGAPLPVA	V	G	T	A	E	P	G	G	S	M	K	TTFTIEIKDG	0.999959	0.00208974	62.684	53.42	58.914	1.2115	152500000	NaN	0.993099	0.999959	NaN	43.497	62.684
P53999	92	P53999	P53999	Activated RNA polymerase II transcriptional coactivator p15	SUB1	FKGKVLIDIREYWMDPEGEMKPGRKGISLNP	1612	P	4	2528		FKGKVLIDIR	E	Y	W	M	D	P	E	G	E	M	K	PGRKGISLNP	0.999971	0.000348178	88.019	75.171	66.827	0.12386	279880000	0.999941	0.999971	0.999084	88.019	66.827	57.989
P54652	6	P54652	P54652	Heat shock-related 70 kDa protein 2	HSPA2	__________MSARGPAIGIDLGTTYSCVGV	1618	P	3	2545		__________	M	S	A	R	G	P	A	I	G	I	D	LGTTYSCVGV	1	0.00105179	56.882	41.628	44.863	-3.144	362990000	NaN	1	1	NaN	44.863	56.882
P54709	79	P54709	P54709	Sodium/potassium-transporting ATPase subunit beta-3	ATP1B3	TLNDEVPKYRDQIPSPGLMVFPKPVTALEYT	1619	P	3	2546		TLNDEVPKYR	D	Q	I	P	S	P	G	L	M	V	F	PKPVTALEYT	0.922851	0.00136026	59.282	53.68	52.329	1.1108	182850000	0.919044	0.922851	NaN	59.282	52.329	NaN
P54725	107	P54725	P54725	UV excision repair protein RAD23 homolog A	RAD23A	SPTAAPESSTSFPPAPTSGMSHPPPAAREDK	1620	P	4	2548		SPTAAPESST	S	F	P	P	A	P	T	S	G	M	S	HPPPAAREDK	0.573991	1.02e-08	54.691	50.416	50.35	0.83969	63776000	NaN	0.438402	0.573991	NaN	40.056	54.691
P54727	161	P54727	P54727	UV excision repair protein RAD23 homolog B	RAD23B	EKPAEKPAETPVATSPTATDSTSGDSSRSNL	1624	P	3	2549		EKPAEKPAET	P	V	A	T	S	P	T	A	T	D	S	TSGDSSRSNL	0.936948	0.0173023	44.052	39.15	44.052	2.4244	20703000	NaN	NaN	0.936948	NaN	NaN	44.052
P54819	171	P54819	P54819	Adenylate kinase 2, mitochondrial;Adenylate kinase 2, mitochondrial, N-terminally processed	AK2	FNPPKEPMKDDITGEPLIRRSDDNEKALKIR	1625	P	5	2555		FNPPKEPMKD	D	I	T	G	E	P	L	I	R	R	S	DDNEKALKIR	0.861329	0.000513415	58.712	46.516	58.712	-0.97906	44604000	0.861329	NaN	NaN	58.712	NaN	NaN
P55060	124	P55060	P55060	Exportin-2	CSE1L	KQLSDAISIIGREDFPQKWPDLLTEMVNRFQ	1627	P	3	2566		KQLSDAISII	G	R	E	D	F	P	Q	K	W	P	D	LLTEMVNRFQ	1	0.00480885	50.053	41.663	50.053	0.53277	46631000	NaN	NaN	1	NaN	NaN	50.053
P55060	128	P55060	P55060	Exportin-2	CSE1L	DAISIIGREDFPQKWPDLLTEMVNRFQSGDF	1628	P	3	2566		DAISIIGRED	F	P	Q	K	W	P	D	L	L	T	E	MVNRFQSGDF	1	0.00480885	50.053	41.663	50.053	0.53277	46631000	NaN	NaN	1	NaN	NaN	50.053
P55072	350	P55072	P55072	Transitional endoplasmic reticulum ATPase	VCP	LKQRAHVIVMAATNRPNSIDPALRRFGRFDR	1630	P	4	2568		LKQRAHVIVM	A	A	T	N	R	P	N	S	I	D	P	ALRRFGRFDR	0.984445	0.0182273	47.397	44.556	47.397	-0.13799	965170000	0.962476	0.984445	NaN	43.534	47.397	NaN
P55072	545	P55072	P55072	Transitional endoplasmic reticulum ATPase	VCP	AIANECQANFISIKGPELLTMWFGESEANVR	1631	P	3	2568		AIANECQANF	I	S	I	K	G	P	E	L	L	T	M	WFGESEANVR	1	1.22e-07	67.758	62.599	67.758	-0.82268	148840000	1	NaN	NaN	67.758	NaN	NaN
P55072	717	P55072	P55072	Transitional endoplasmic reticulum ATPase	VCP	SIESEIRRERERQTNPSAMEVEEDDPVPEIR	1632	P	4	2568		SIESEIRRER	E	R	Q	T	N	P	S	A	M	E	V	EEDDPVPEIR	0.999171	0.00850387	42.904	35.458	42.904	-0.63405	16426000	NaN	NaN	0.999171	NaN	NaN	42.904
P55072	104	P55072	P55072	Transitional endoplasmic reticulum ATPase	VCP	RNNLRVRLGDVISIQPCPDVKYGKRIHVLPI	1633	P	2	2568		RNNLRVRLGD	V	I	S	I	Q	P	C	P	D	V	K	YGKRIHVLPI	0.827599	0.0310332	86.014	73.398	86.014	-2.3892	89163000	0.827599	0.785651	0.78657	86.014	72.848	78.513
P55196	1694	P55196	P55196	Afadin	MLLT4	EAPGLCRPPLPRDYEPPSPSPAPGAPPPPPQ	1634	P	2	2574		EAPGLCRPPL	P	R	D	Y	E	P	P	S	P	S	P	APGAPPPPPQ	0.997369	0.0169578	66.989	59.859	66.989	-3.764	41374000	NaN	0.997369	NaN	NaN	66.989	NaN
P55196	1695	P55196	P55196	Afadin	MLLT4	APGLCRPPLPRDYEPPSPSPAPGAPPPPPQR	1635	P	2	2574		APGLCRPPLP	R	D	Y	E	P	P	S	P	S	P	A	PGAPPPPPQR	0.997195	0.0169578	66.989	59.859	66.989	-3.764	41374000	NaN	0.997195	NaN	NaN	66.989	NaN
P55196	1697	P55196	P55196	Afadin	MLLT4	GLCRPPLPRDYEPPSPSPAPGAPPPPPQRNA	1636	P	2	2574		GLCRPPLPRD	Y	E	P	P	S	P	S	P	A	P	G	APPPPPQRNA	0.997195	0.0169578	66.989	59.859	66.989	-3.764	41374000	NaN	0.997195	NaN	NaN	66.989	NaN
P55196	1699	P55196	P55196	Afadin	MLLT4	CRPPLPRDYEPPSPSPAPGAPPPPPQRNASY	1637	P	2	2574		CRPPLPRDYE	P	P	S	P	S	P	A	P	G	A	P	PPPPQRNASY	0.997195	0.0169578	66.989	59.859	66.989	-3.764	41374000	NaN	0.997195	NaN	NaN	66.989	NaN
P55196	1701	P55196	P55196	Afadin	MLLT4	PPLPRDYEPPSPSPAPGAPPPPPQRNASYLK	1638	P	2	2574		PPLPRDYEPP	S	P	S	P	A	P	G	A	P	P	P	PPQRNASYLK	0.997195	0.0169578	66.989	59.859	66.989	-3.764	41374000	NaN	0.997195	NaN	NaN	66.989	NaN
P55196	1464	P55196	P55196	Afadin	MLLT4	LNPAPFSPLTAQQMKPEKPSTLQRPQETVIR	1639	P	3	2574		LNPAPFSPLT	A	Q	Q	M	K	P	E	K	P	S	T	LQRPQETVIR	0.999889	2.01e-07	105.67	98.639	105.67	0.075025	215670000	0.997432	0.999889	0.997319	75.589	105.67	91.637
P55198	452	P55198	P55198	Protein AF-17	MLLT6	ASAGTHKRMPALSATPVPADETPETGLKEKK	1640	P	3	2576		ASAGTHKRMP	A	L	S	A	T	P	V	P	A	D	E	TPETGLKEKK	0.964995	0.0237939	40.012	12.402	40.012	4.2913	68603000	NaN	0.964995	NaN	NaN	40.012	NaN
P55198	454	P55198	P55198	Protein AF-17	MLLT6	AGTHKRMPALSATPVPADETPETGLKEKKHK	1641	P	3	2576		AGTHKRMPAL	S	A	T	P	V	P	A	D	E	T	P	ETGLKEKKHK	0.964995	0.0237939	40.012	12.402	40.012	4.2913	68603000	NaN	0.964995	NaN	NaN	40.012	NaN
P55198	459	P55198	P55198	Protein AF-17	MLLT6	RMPALSATPVPADETPETGLKEKKHKASKRS	1642	P	3	2576		RMPALSATPV	P	A	D	E	T	P	E	T	G	L	K	EKKHKASKRS	0.964995	0.0237939	40.012	12.402	40.012	4.2913	68603000	NaN	0.964995	NaN	NaN	40.012	NaN
P55209	239	P55209	P55209	Nucleosome assembly protein 1-like 1	NAP1L1	FTNEVLTKTYRMRSEPDDSDPFSFDGPEIMG	1643	P	3	2579		FTNEVLTKTY	R	M	R	S	E	P	D	D	S	D	P	FSFDGPEIMG	0.972824	3.01e-07	63.491	63.491	51.568	-0.25294	16225000	NaN	0.972824	0.815693	NaN	63.491	44.301
P55209	127	P55209	P55209	Nucleosome assembly protein 1-like 1	NAP1L1	PLFDKRFEIINAIYEPTEEECEWKPDEEDEI	1644	P	4	2579		PLFDKRFEII	N	A	I	Y	E	P	T	E	E	E	C	EWKPDEEDEI	1	0.000437718	47.919	46.151	47.919	-2.57	5836100	NaN	NaN	1	NaN	NaN	47.919
P55209	136	P55209	P55209	Nucleosome assembly protein 1-like 1	NAP1L1	INAIYEPTEEECEWKPDEEDEISEELKEKAK	1645	P	4	2579		INAIYEPTEE	E	C	E	W	K	P	D	E	E	D	E	ISEELKEKAK	1	0.000437718	47.919	46.151	47.919	-2.57	5836100	NaN	NaN	1	NaN	NaN	47.919
P55263	136	P55263	P55263	Adenosine kinase	ADK	AEAHVDAHYYEQNEQPTGTCAACITGDNRSL	1646	P	4	2583		AEAHVDAHYY	E	Q	N	E	Q	P	T	G	T	C	A	ACITGDNRSL	1	1.03e-15	100.41	98.493	68.934	1.5753	379810000	1	NaN	1	100.41	NaN	69.092
P55265	395	P55265	P55265	Double-stranded RNA-specific adenosine deaminase	ADAR	IPETKRNAEFLTCNIPTSNASNNMVTTEKVE	1647	P	3	2584		IPETKRNAEF	L	T	C	N	I	P	T	S	N	A	S	NNMVTTEKVE	1	0.0258286	42.454	35.878	42.454	-1.4889	23545000	1	NaN	1	41.76	NaN	42.454
P55786	538	P55786	P55786	Puromycin-sensitive aminopeptidase	NPEPPS	QKKFCAGGSYVGEDCPQWMVPITISTSEDPN	1648	P	3	2592		QKKFCAGGSY	V	G	E	D	C	P	Q	W	M	V	P	ITISTSEDPN	0.964001	2.85e-05	55.413	53.43	55.413	-1.8144	20624000	0.950917	0.964001	0.921294	42.039	55.413	42.181
P55786	543	P55786	P55786	Puromycin-sensitive aminopeptidase	NPEPPS	AGGSYVGEDCPQWMVPITISTSEDPNQAKLK	1649	P	3	2592		AGGSYVGEDC	P	Q	W	M	V	P	I	T	I	S	T	SEDPNQAKLK	0.877009	8.7e-05	49.968	48.086	49.968	-0.97217	37765000	0.877009	NaN	NaN	49.968	NaN	NaN
P55786	489	P55786	P55786	Puromycin-sensitive aminopeptidase	NPEPPS	ATEDLWESLENASGKPIAAVMNTWTKQMGFP	1650	P	3	2592		ATEDLWESLE	N	A	S	G	K	P	I	A	A	V	M	NTWTKQMGFP	1	0.00327364	54.605	43.22	54.605	0.38487	8266700	1	NaN	NaN	54.605	NaN	NaN
P55884	474	P55884	P55884	Eukaryotic translation initiation factor 3 subunit B	EIF3B	KKSLKISGIKDFSWSPGGNIIAFWVPEDKDI	1652	P	3	2597		KKSLKISGIK	D	F	S	W	S	P	G	G	N	I	I	AFWVPEDKDI	0.973806	0.0102755	47.104	40.097	41.482	1.1235	176650000	0	0.973806	0	NaN	47.104	NaN
P55884	484	P55884	P55884	Eukaryotic translation initiation factor 3 subunit B	EIF3B	DFSWSPGGNIIAFWVPEDKDIPARVTLMQLP	1653	P	3	2597		DFSWSPGGNI	I	A	F	W	V	P	E	D	K	D	I	PARVTLMQLP	0.999763	0.0102755	62.19	55.079	62.19	-0.076851	643840000	0.998238	0.999763	0.99956	44.632	62.19	52.03
P55884	490	P55884	P55884	Eukaryotic translation initiation factor 3 subunit B	EIF3B	GGNIIAFWVPEDKDIPARVTLMQLPTRQEIR	1654	P	3	2597		GGNIIAFWVP	E	D	K	D	I	P	A	R	V	T	L	MQLPTRQEIR	0.986594	0.0103065	62.19	55.079	62.19	-0.076851	543930000	0.543534	0.986594	0.908931	44.632	62.19	52.03
P55884	706	P55884	P55884	Eukaryotic translation initiation factor 3 subunit B	EIF3B	LQKNNKDRFCQLLWRPRPPTLLSQEQIKQIK	1655	P	4	2597		LQKNNKDRFC	Q	L	L	W	R	P	R	P	P	T	L	LSQEQIKQIK	0.666667	0.0143128	67.274	59.562	67.274	1.5025	14089000	NaN	0.666667	NaN	NaN	67.274	NaN
P55884	708	P55884	P55884	Eukaryotic translation initiation factor 3 subunit B	EIF3B	KNNKDRFCQLLWRPRPPTLLSQEQIKQIKKD	1656	P	4	2597		KNNKDRFCQL	L	W	R	P	R	P	P	T	L	L	S	QEQIKQIKKD	0.666667	0.0143128	67.274	59.562	67.274	1.5025	14089000	NaN	0.666667	NaN	NaN	67.274	NaN
P55884	709	P55884	P55884	Eukaryotic translation initiation factor 3 subunit B	EIF3B	NNKDRFCQLLWRPRPPTLLSQEQIKQIKKDL	1657	P	4	2597		NNKDRFCQLL	W	R	P	R	P	P	T	L	L	S	Q	EQIKQIKKDL	0.666667	0.0143128	67.274	59.562	67.274	1.5025	14089000	NaN	0.666667	NaN	NaN	67.274	NaN
P55957	45	P55957	P55957	BH3-interacting domain death agonist;BH3-interacting domain death agonist p15;BH3-interacting domain death agonist p13;BH3-interacting domain death agonist p11	BID	DNSFRRELDALGHELPVLAPQWEGYDELQTD	1659	P	3	2598		DNSFRRELDA	L	G	H	E	L	P	V	L	A	P	Q	WEGYDELQTD	1	1.94e-05	75.226	59.778	57.738	0.68331	308560000	NaN	1	1	NaN	68.895	75.226
P55957	49	P55957	P55957	BH3-interacting domain death agonist;BH3-interacting domain death agonist p15;BH3-interacting domain death agonist p13;BH3-interacting domain death agonist p11	BID	RRELDALGHELPVLAPQWEGYDELQTDGNRS	1660	P	3	2598		RRELDALGHE	L	P	V	L	A	P	Q	W	E	G	Y	DELQTDGNRS	1	1.94e-05	75.226	59.778	57.738	0.68331	308560000	NaN	1	1	NaN	68.895	75.226
P56134	8	P56134	P56134	ATP synthase subunit f, mitochondrial	ATP5J2	________MASVGECPAPVPVKDKKLLEVKL	1661	P	2	2599		________MA	S	V	G	E	C	P	A	P	V	P	V	KDKKLLEVKL	1	0.0112323	43.512	19.169	43.512	2.9166	54574000	1	1	NaN	43.512	43.512	NaN
P56134	10	P56134	P56134	ATP synthase subunit f, mitochondrial	ATP5J2	______MASVGECPAPVPVKDKKLLEVKLGE	1662	P	2	2599		______MASV	G	E	C	P	A	P	V	P	V	K	D	KKLLEVKLGE	1	0.0112323	43.512	19.169	43.512	2.9166	54574000	1	1	NaN	43.512	43.512	NaN
P56134	12	P56134	P56134	ATP synthase subunit f, mitochondrial	ATP5J2	____MASVGECPAPVPVKDKKLLEVKLGELP	1663	P	2	2599		____MASVGE	C	P	A	P	V	P	V	K	D	K	K	LLEVKLGELP	1	0.0112323	43.512	19.169	43.512	2.9166	54574000	1	1	NaN	43.512	43.512	NaN
P56211	24	P56211	P56211	cAMP-regulated phosphoprotein 19	ARPP19	ASAEEQKEMEDKVTSPEKAEEAKLKARYPHL	1666	P	3	2605		ASAEEQKEME	D	K	V	T	S	P	E	K	A	E	E	AKLKARYPHL	0.984652	0.00539222	42.904	30.226	42.904	2.9018	0	NaN	NaN	0.984652	NaN	NaN	42.904
P56524	228	P56524	P56524	Histone deacetylase 4	HDAC4	QSSPPQSGVSTSYNHPVLGMYDAKDDFPLRK	1667	P	4	2613		QSSPPQSGVS	T	S	Y	N	H	P	V	L	G	M	Y	DAKDDFPLRK	0.992555	0.0014613	42.181	37.604	42.181	0.41328	8146100	0.992555	NaN	NaN	42.181	NaN	NaN
P56945	649	P56945	P56945	Breast cancer anti-estrogen resistance protein 1	BCAR1	SRPLPSPPKFTSQDSPDGQYENSEGGWMEDY	1668	P	3	2621		SRPLPSPPKF	T	S	Q	D	S	P	D	G	Q	Y	E	NSEGGWMEDY	1	0.00134053	44.931	42.807	44.931	-0.95613	7920100	1	NaN	NaN	44.931	NaN	NaN
P56945	352	P56945	P56945	Breast cancer anti-estrogen resistance protein 1	BCAR1	KPFDPARTPLVLAAPPPDSPPAEDVYDVPPP	1670	P	4	2621		KPFDPARTPL	V	L	A	A	P	P	P	D	S	P	P	AEDVYDVPPP	0.733694	0.00015048	40.017	38.375	40.017	-3.4418	32924000	NaN	0.733694	NaN	NaN	40.017	NaN
P56945	353	P56945	P56945	Breast cancer anti-estrogen resistance protein 1	BCAR1	PFDPARTPLVLAAPPPDSPPAEDVYDVPPPA	1671	P	4	2621		PFDPARTPLV	L	A	A	P	P	P	D	S	P	P	A	EDVYDVPPPA	0.727787	0.00015048	40.017	38.375	40.017	-3.4418	32924000	NaN	0.727787	NaN	NaN	40.017	NaN
P56945	356	P56945	P56945	Breast cancer anti-estrogen resistance protein 1	BCAR1	PARTPLVLAAPPPDSPPAEDVYDVPPPAPDL	1672	P	4	2621		PARTPLVLAA	P	P	P	D	S	P	P	A	E	D	V	YDVPPPAPDL	0.727787	0.00015048	40.017	38.375	40.017	-3.4418	32924000	NaN	0.727787	NaN	NaN	40.017	NaN
P56945	357	P56945	P56945	Breast cancer anti-estrogen resistance protein 1	BCAR1	ARTPLVLAAPPPDSPPAEDVYDVPPPAPDLY	1673	P	4	2621		ARTPLVLAAP	P	P	D	S	P	P	A	E	D	V	Y	DVPPPAPDLY	0.727787	0.00015048	40.017	38.375	40.017	-3.4418	32924000	NaN	0.727787	NaN	NaN	40.017	NaN
P56945	365	P56945	P56945	Breast cancer anti-estrogen resistance protein 1	BCAR1	APPPDSPPAEDVYDVPPPAPDLYDVPPGLRR	1674	P	4	2621		APPPDSPPAE	D	V	Y	D	V	P	P	P	A	P	D	LYDVPPGLRR	0.66052	0.00015048	40.017	38.375	40.017	-3.4418	32924000	NaN	0.66052	NaN	NaN	40.017	NaN
P57721;Q15365;Q15366	87;55;55	P57721;Q15365;Q15366	Q15365	Poly(rC)-binding protein 3;Poly(rC)-binding protein 1;Poly(rC)-binding protein 2	PCBP3;PCBP1;PCBP2	REESGARINISEGNCPERIITLAGPTNAIFK;REESGARINISEGNCPERIITLTGPTNAIFK;REESGARINISEGNCPERIVTITGPTDAIFK	1675	P	2	2633;3633;3634		REESGARINI	S	E	G	N	C	P	E	R	I	I	T	LAGPTNAIFK	1	0.000137198	137.05	116.18	113.71	-0.19479	784270000	1	1	1	107.79	114.97	137.05
P58546	64	P58546	P58546	Myotrophin	MTPN	EILEFLLLKGADINAPDKHHITPLLSAVYEG	1676	P	4	2648		EILEFLLLKG	A	D	I	N	A	P	D	K	H	H	I	TPLLSAVYEG	0.999999	7.97e-31	127.59	119.51	127.59	0.12818	5322600000	0.999999	0.999996	0.997837	127.59	115.18	77.322
P60174	44	P60174	P60174	Triosephosphate isomerase	TPI1	LNAAKVPADTEVVCAPPTAYIDFARQKLDPK	1679	P	3	2655		LNAAKVPADT	E	V	V	C	A	P	P	T	A	Y	I	DFARQKLDPK	0.986203	3.8e-16	128.54	120.82	74.618	0.83332	3330000000	0.960576	0.969515	0.986203	106.17	128.54	128.54
P60174	45	P60174	P60174	Triosephosphate isomerase	TPI1	NAAKVPADTEVVCAPPTAYIDFARQKLDPKI	1680	P	2	2655		NAAKVPADTE	V	V	C	A	P	P	T	A	Y	I	D	FARQKLDPKI	0.605325	9.03e-07	88.021	75.855	65.043	-2.0553	103410000	0.5	0.605325	0.5	88.021	65.043	75.479
P60174	167	P60174	P60174	Triosephosphate isomerase	TPI1	ADNVKDWSKVVLAYEPVWAIGTGKTATPQQA	1682	P	2	2655		ADNVKDWSKV	V	L	A	Y	E	P	V	W	A	I	G	TGKTATPQQA	1	0.0105255	84.289	74.336	72.652	0.93039	699070000	1	1	1	84.289	77.062	72.652
P60660	55	P60660	P60660	Myosin light polypeptide 6	MYL6	GQNPTNAEVLKVLGNPKSDEMNVKVLDFEHF	1684	P	4	2663		GQNPTNAEVL	K	V	L	G	N	P	K	S	D	E	M	NVKVLDFEHF	0.999232	0.00589417	42.828	27.218	42.828	0.72855	50268000	NaN	NaN	0.999232	NaN	NaN	42.828
P60709;P63261	258;258	P60709;P63261	P63261	Actin, cytoplasmic 1;Actin, cytoplasmic 1, N-terminally processed;Actin, cytoplasmic 2;Actin, cytoplasmic 2, N-terminally processed	ACTB;ACTG1	PDGQVITIGNERFRCPEALFQPSFLGMESCG	1685	P	4	2665;2826		PDGQVITIGN	E	R	F	R	C	P	E	A	L	F	Q	PSFLGMESCG	0.99923	0.000774814	45.325	38.913	45.325	-0.52431	40577000	0	0	0.99923	NaN	NaN	45.325
P60709;P63261	264;264	P60709;P63261	P63261	Actin, cytoplasmic 1;Actin, cytoplasmic 1, N-terminally processed;Actin, cytoplasmic 2;Actin, cytoplasmic 2, N-terminally processed	ACTB;ACTG1	TIGNERFRCPEALFQPSFLGMESCGIHETTF	1686	P	3	2665;2826		TIGNERFRCP	E	A	L	F	Q	P	S	F	L	G	M	ESCGIHETTF	0.999998	4.8e-17	86.869	82.292	63.029	-0.57427	6882700000	0.999954	0.999998	0.99989	86.869	72.228	53.968
P60709;P63261	307;307	P60709;P63261	P63261	Actin, cytoplasmic 1;Actin, cytoplasmic 1, N-terminally processed;Actin, cytoplasmic 2;Actin, cytoplasmic 2, N-terminally processed	ACTB;ACTG1	DLYANTVLSGGTTMYPGIADRMQKEITALAP	1687	P	3	2665;2826		DLYANTVLSG	G	T	T	M	Y	P	G	I	A	D	R	MQKEITALAP	1	3.41e-58	163.99	138.67	45.011	0.019155	2011500000	1	1	1	140.74	146	163.99
P60709;P63261	322;322	P60709;P63261	P63261	Actin, cytoplasmic 1;Actin, cytoplasmic 1, N-terminally processed;Actin, cytoplasmic 2;Actin, cytoplasmic 2, N-terminally processed	ACTB;ACTG1	PGIADRMQKEITALAPSTMKIKIIAPPERKY	1688	P	2	2665;2826		PGIADRMQKE	I	T	A	L	A	P	S	T	M	K	I	KIIAPPERKY	1	1.17e-32	123.35	79.547	60.49	-0.49551	111000000000	1	1	1	123.35	117.31	120.99
P60709;P63261	70;70	P60709;P63261	P63261	Actin, cytoplasmic 1;Actin, cytoplasmic 1, N-terminally processed;Actin, cytoplasmic 2;Actin, cytoplasmic 2, N-terminally processed	ACTB;ACTG1	GDEAQSKRGILTLKYPIEHGIVTNWDDMEKI	1689	P	5	2665;2826		GDEAQSKRGI	L	T	L	K	Y	P	I	E	H	G	I	VTNWDDMEKI	1	2.28e-13	76.198	69.383	76.198	2.005	33725000000	1	1	NaN	62.617	76.198	NaN
P60709;P63261	98;98	P60709;P63261	P63261	Actin, cytoplasmic 1;Actin, cytoplasmic 1, N-terminally processed;Actin, cytoplasmic 2;Actin, cytoplasmic 2, N-terminally processed	ACTB;ACTG1	EKIWHHTFYNELRVAPEEHPVLLTEAPLNPK	1690	P	5	2665;2826		EKIWHHTFYN	E	L	R	V	A	P	E	E	H	P	V	LLTEAPLNPK	1	2.1e-10	89.32	78.804	72.035	0.56769	8189100000	1	0.772922	0.882509	89.32	56.817	65.716
P60709;P63261	102;102	P60709;P63261	P63261	Actin, cytoplasmic 1;Actin, cytoplasmic 1, N-terminally processed;Actin, cytoplasmic 2;Actin, cytoplasmic 2, N-terminally processed	ACTB;ACTG1	HHTFYNELRVAPEEHPVLLTEAPLNPKANRE	1691	P	5	2665;2826		HHTFYNELRV	A	P	E	E	H	P	V	L	L	T	E	APLNPKANRE	1	1.39e-05	72.035	67.129	72.035	0.56769	5381800000	1	0.537201	0	72.035	57.499	NaN
P60709;P63261;Q562R1;Q6S8J3;Q9BYX7	243;243;244;943;243	P60709;P63261;Q562R1;Q6S8J3;Q9BYX7	P63261	Actin, cytoplasmic 1;Actin, cytoplasmic 1, N-terminally processed;Actin, cytoplasmic 2;Actin, cytoplasmic 2, N-terminally processed;Beta-actin-like protein 2;POTE ankyrin domain family member E;Putative beta-actin-like protein 3;Putative beta-actin-like protein 3, N-terminally processed	ACTB;ACTG1;ACTBL2;POTEE;POTEKP	AMAASSSSVEKSYELPDGQVITIGNERFRCP;ATAASSSSLEKSYELPDGQVITIGNERFRCP;VRAAASSSPERSYELPDGQVITIGNERFRCP	1692	P	2	2665;2826;3966;4438;6825		AMAASSSSVE	K	S	Y	E	L	P	D	G	Q	V	I	TIGNERFRCP	1	0.00431674	89.013	78.824	69.846	0.16435	213140000	1	1	1	73.881	64.65	89.013
P60709;P63261	164;164	P60709;P63261	P63261	Actin, cytoplasmic 1;Actin, cytoplasmic 1, N-terminally processed;Actin, cytoplasmic 2;Actin, cytoplasmic 2, N-terminally processed	ACTB;ACTG1	TGIVMDSGDGVTHTVPIYEGYALPHAILRLD	1693	P	4	2665;2826		TGIVMDSGDG	V	T	H	T	V	P	I	Y	E	G	Y	ALPHAILRLD	1	1.08e-07	86.732	84.675	86.732	1.1964	1551900000	1	0.999985	0.999987	86.732	58.877	64.315
P60842	14	P60842	P60842	Eukaryotic initiation factor 4A-I	EIF4A1	__MSASQDSRSRDNGPDGMEPEGVIESNWNE	1696	P	4	2667		__MSASQDSR	S	R	D	N	G	P	D	G	M	E	P	EGVIESNWNE	0.957887	1.12e-06	49.585	48.214	49.585	0.34605	95402000	NaN	NaN	0.957887	NaN	NaN	49.585
P60891	276	P60891	P60891	Ribose-phosphate pyrophosphokinase 1	PRPS1	INNACFEAVVVTNTIPQEDKMKHCSKIQVID	1697	P	3	2669		INNACFEAVV	V	T	N	T	I	P	Q	E	D	K	M	KHCSKIQVID	1	2.2e-05	92.309	81.406	92.309	-2.2919	107110000	NaN	1	NaN	NaN	92.309	NaN
P60903	2	P60903	P60903	Protein S100-A10	S100A10	______________MPSQMEHAMETMMFTFH	1698	P	4	2671		__________	_	_	_	_	M	P	S	Q	M	E	H	AMETMMFTFH	1	4.57e-06	100.35	97.512	72.819	-0.69369	4574700000	1	1	1	81.317	75.463	100.35
P60981	106	P60981	P60981	Destrin	DSTN	TKESRKEELMFFLWAPELAPLKSKMIYASSK	1699	P	2	2673		TKESRKEELM	F	F	L	W	A	P	E	L	A	P	L	KSKMIYASSK	1	9.16e-06	103.97	87.625	82.543	-1.2236	564680000	1	1	1	89.189	103.97	98.902
P60981	110	P60981	P60981	Destrin	DSTN	RKEELMFFLWAPELAPLKSKMIYASSKDAIK	1700	P	2	2673		RKEELMFFLW	A	P	E	L	A	P	L	K	S	K	M	IYASSKDAIK	1	9.16e-06	103.97	87.625	82.543	-1.2236	564680000	1	1	1	89.189	103.97	98.902
P60983	93	P60983	P60983	Glia maturation factor beta	GMFB	DDGRVSYPLCFIFSSPVGCKPEQQMMYAGSK	1701	P	4	2674		DDGRVSYPLC	F	I	F	S	S	P	V	G	C	K	P	EQQMMYAGSK	0.568095	1.46e-13	70.679	68.679	70.679	0.25882	13017000	0.568095	NaN	0	70.679	NaN	NaN
P60983	98	P60983	P60983	Glia maturation factor beta	GMFB	SYPLCFIFSSPVGCKPEQQMMYAGSKNKLVQ	1702	P	3	2674		SYPLCFIFSS	P	V	G	C	K	P	E	Q	Q	M	M	YAGSKNKLVQ	0.986229	9.04e-07	68.444	59.606	68.444	-1.4737	285170000	0.761787	NaN	0.986229	54.05	NaN	68.444
P61158	70	P61158	P61158	Actin-related protein 3	ACTR3	VDDLDFFIGDEAIEKPTYATKWPIRHGIVED	1703	P	4	2689		VDDLDFFIGD	E	A	I	E	K	P	T	Y	A	T	K	WPIRHGIVED	1	3.07e-07	93.093	87.127	85.371	0.068706	339070000	NaN	1	1	NaN	68.689	93.093
P61158	77	P61158	P61158	Actin-related protein 3	ACTR3	IGDEAIEKPTYATKWPIRHGIVEDWDLMERF	1704	P	4	2689		IGDEAIEKPT	Y	A	T	K	W	P	I	R	H	G	I	VEDWDLMERF	1	3.07e-07	93.093	87.127	85.371	0.068706	339070000	NaN	1	1	NaN	68.689	93.093
P61160	116	P61160	P61160	Actin-related protein 2	ACTR2	DTRNCKILLTEPPMNPTKNREKIVEVMFETY	1706	P	2	2690		DTRNCKILLT	E	P	P	M	N	P	T	K	N	R	E	KIVEVMFETY	0.955609	5.15e-06	142.92	130.88	98.044	0.1929	1695000000	0.955609	0.885868	0.954194	98.044	142.92	110.53
P61204;P84077	131;131	P61204;P84077	P84077	ADP-ribosylation factor 3;ADP-ribosylation factor 1	ARF3;ARF1	LRDAVLLVFANKQDLPNAMNAAEITDKLGLH	1710	P	4	2694;2911		LRDAVLLVFA	N	K	Q	D	L	P	N	A	M	N	A	AEITDKLGLH	1	1.16e-14	97.509	93.021	49.57	0.59182	747200000	1	1	1	97.509	82.207	70.666
P61326;Q96A72	78;80	P61326;Q96A72	Q96A72	Protein mago nashi homolog;Protein mago nashi homolog 2	MAGOH;MAGOHB	IIDDSEITKEDDALWPPPDRVGRQELEIVIG	1713	P	2	2705;5862		IIDDSEITKE	D	D	A	L	W	P	P	P	D	R	V	GRQELEIVIG	0.890164	1.92e-22	131.53	119.17	131.53	0.62597	1175300000	0.851622	0.87506	0.890164	64.83	61.942	131.53
P61326;Q96A72	79;81	P61326;Q96A72	Q96A72	Protein mago nashi homolog;Protein mago nashi homolog 2	MAGOH;MAGOHB	IDDSEITKEDDALWPPPDRVGRQELEIVIGD	1714	P	2	2705;5862		IDDSEITKED	D	A	L	W	P	P	P	D	R	V	G	RQELEIVIGD	0.890164	1.92e-22	131.53	119.17	131.53	0.62597	1175300000	0.851622	0.87506	0.890164	64.83	61.942	131.53
P61353	82	P61353	P61353	60S ribosomal protein L27	RPL27	KIKSFVKVYNYNHLMPTRYSVDIPLDKTVVN	1715	P	4	2706		KIKSFVKVYN	Y	N	H	L	M	P	T	R	Y	S	V	DIPLDKTVVN	0.965042	0.00410435	58.997	45.542	58.997	-0.61724	29811000	0.965042	NaN	NaN	58.997	NaN	NaN
P62136	192	P62136	P62136	Serine/threonine-protein phosphatase PP1-alpha catalytic subunit	PPP1CA	SPDLQSMEQIRRIMRPTDVPDQGLLCDLLWS	1720	P	4	2736		SPDLQSMEQI	R	R	I	M	R	P	T	D	V	P	D	QGLLCDLLWS	0.966431	0.000879495	46.31	36.81	41.591	2.1217	119870000	NaN	NaN	0.966431	NaN	NaN	46.31
P62140	191	P62140	P62140	Serine/threonine-protein phosphatase PP1-beta catalytic subunit	PPP1CB	SPDLQSMEQIRRIMRPTDVPDTGLLCDLLWS	1721	P	4	2737		SPDLQSMEQI	R	R	I	M	R	P	T	D	V	P	D	TGLLCDLLWS	0.931453	2.09e-05	53.372	49.597	53.372	-0.36943	235790000	NaN	NaN	0.931453	NaN	NaN	53.372
P62195	6	P62195	P62195	26S protease regulatory subunit 8	PSMC5	__________MALDGPEQMELEEGKAGSGLR	1722	P	2	2740		__________	M	A	L	D	G	P	E	Q	M	E	L	EEGKAGSGLR	1	0.00661846	72.2	56.003	72.2	1.6526	0	1	NaN	NaN	72.2	NaN	NaN
P62195	133	P62195	P62195	26S protease regulatory subunit 8	PSMC5	NDSYTLHKILPNKVDPLVSLMMVEKVPDSTY	1723	P	4	2740		NDSYTLHKIL	P	N	K	V	D	P	L	V	S	L	M	MVEKVPDSTY	0.799277	0.00273496	41.734	35.323	41.734	1.2609	33787000	0.799277	0	NaN	41.734	NaN	NaN
P62195	144	P62195	P62195	26S protease regulatory subunit 8	PSMC5	NKVDPLVSLMMVEKVPDSTYEMIGGLDKQIK	1724	P	4	2740		NKVDPLVSLM	M	V	E	K	V	P	D	S	T	Y	E	MIGGLDKQIK	0.999911	9.16e-05	52.577	47.257	52.577	-0.20693	603170000	0	0.999911	NaN	NaN	52.577	NaN
P62241	108	P62241	P62241	40S ribosomal protein S8	RPS8	TKTLVKNCIVLIDSTPYRQWYESHYALPLGR	1725	P	4	2741		TKTLVKNCIV	L	I	D	S	T	P	Y	R	Q	W	Y	ESHYALPLGR	1	1.53e-18	111.13	100.8	48.489	1.0263	1013500000	1	1	1	111.13	95.195	84.762
P62241	120	P62241	P62241	40S ribosomal protein S8	RPS8	DSTPYRQWYESHYALPLGRKKGAKLTPEEEE	1726	P	4	2741		DSTPYRQWYE	S	H	Y	A	L	P	L	G	R	K	K	GAKLTPEEEE	1	1.39e-07	95.195	90.386	48.489	1.0263	1001000000	1	1	1	70.345	95.195	84.762
P62263	71	P62263	P62263	40S ribosomal protein S14	RPS14	VTGGMKVKADRDESSPYAAMLAAQDVAQRCK	1727	P	4	2747		VTGGMKVKAD	R	D	E	S	S	P	Y	A	A	M	L	AAQDVAQRCK	1	0.0284545	42.309	39.256	42.309	-2.2206	3451600	NaN	NaN	1	NaN	NaN	42.309
P62266	86	P62266	P62266	40S ribosomal protein S23	RPS23	RVQLIKNGKKITAFVPNDGCLNFIEENDEVL	1728	P	3	2748		RVQLIKNGKK	I	T	A	F	V	P	N	D	G	C	L	NFIEENDEVL	1	0.0043441	50.055	39.54	50.055	-1.1504	23614000	NaN	1	NaN	NaN	50.055	NaN
P62266	62	P62266	P62266	40S ribosomal protein S23	RPS23	AKGIVLEKVGVEAKQPNSAIRKCVRVQLIKN	1729	P	2	2748		AKGIVLEKVG	V	E	A	K	Q	P	N	S	A	I	R	KCVRVQLIKN	1	1.31e-40	202.03	156.95	105.13	0.57354	1204400000	1	1	1	181.4	168.3	202.03
P62269	74	P62269	P62269	40S ribosomal protein S18	RPS18	LTEDEVERVITIMQNPRQYKIPDWFLNRQKD	1730	P	3	2749		LTEDEVERVI	T	I	M	Q	N	P	R	Q	Y	K	I	PDWFLNRQKD	1	0.00459403	74.364	65.974	62.966	0.81047	155270000	NaN	NaN	1	NaN	NaN	74.364
P62701	83	P62701	P62701	40S ribosomal protein S4, X isoform	RPS4X	RFIKIDGKVRTDITYPAGFMDVISIDKTGEN	1733	P	4	2773		RFIKIDGKVR	T	D	I	T	Y	P	A	G	F	M	D	VISIDKTGEN	1	0.0046432	64.87	51.415	45.611	-0.19222	49993000	1	1	NaN	64.87	45.611	NaN
P62714;P67775	190;190	P62714;P67775	P67775	Serine/threonine-protein phosphatase 2A catalytic subunit beta isoform;Serine/threonine-protein phosphatase 2A catalytic subunit alpha isoform	PPP2CB;PPP2CA	DTLDHIRALDRLQEVPHEGPMCDLLWSDPDD	1734	P	3	2774;2831		DTLDHIRALD	R	L	Q	E	V	P	H	E	G	P	M	CDLLWSDPDD	0.981653	3.44e-15	102.6	93.306	41.521	0.21013	965380000	NaN	0.638017	0.981653	NaN	71.295	102.6
P62736;P63267;P68032;P68133	324;323;324;324	P62736;P63267;P68032;P68133		Actin, aortic smooth muscle;Actin, gamma-enteric smooth muscle;Actin, alpha cardiac muscle 1;Actin, alpha skeletal muscle	ACTA2;ACTG2;ACTC1;ACTA1	PGIADRMQKEITALAPSTMKIKIIAPPERKY	1736	P	2	2775;2827;2836;2839		PGIADRMQKE	I	T	A	L	A	P	S	T	M	K	I	KIIAPPERKY	1	1.64e-08	123.35	79.547	60.49	-0.49551	110000000000	1	1	1	123.35	117.31	120.99
P62736;P63267	72;71	P62736;P63267		Actin, aortic smooth muscle;Actin, gamma-enteric smooth muscle	ACTA2;ACTG2	GDEAQSKRGILTLKYPIEHGIITNWDDMEKI	1737	P	2	2775;2827		GDEAQSKRGI	L	T	L	K	Y	P	I	E	H	G	I	ITNWDDMEKI	1	0.00809489	57.804	54.2	57.804	-4.4315	0	NaN	1	NaN	NaN	57.804	NaN
P62736;P63267;P68032;P68133	245;244;245;245	P62736;P63267;P68032;P68133	P68032	Actin, aortic smooth muscle;Actin, gamma-enteric smooth muscle;Actin, alpha cardiac muscle 1;Actin, alpha skeletal muscle	ACTA2;ACTG2;ACTC1;ACTA1	ATAASSSSLEKSYELPDGQVITIGNERFRCP	1738	P	2	2775;2827;2836;2839		ATAASSSSLE	K	S	Y	E	L	P	D	G	Q	V	I	TIGNERFRCP	1	6.42e-05	89.013	78.824	69.846	0.16435	273880000	1	1	1	73.881	64.65	89.013
P62736;P63267;P68032;P68133	174;173;174;174	P62736;P63267;P68032;P68133	P68032	Actin, aortic smooth muscle;Actin, gamma-enteric smooth muscle;Actin, alpha cardiac muscle 1;Actin, alpha skeletal muscle	ACTA2;ACTG2;ACTC1;ACTA1	DGVTHNVPIYEGYALPHAIMRLDLAGRDLTD	1739	P	3	2775;2827;2836;2839		DGVTHNVPIY	E	G	Y	A	L	P	H	A	I	M	R	LDLAGRDLTD	0.992488	0.000326455	52.97	47.067	52.97	-0.51083	22045000	NaN	NaN	0.992488	NaN	NaN	52.97
P62807;Q16778;P33778;P23527;Q99880	51;51;51;51;51	P62807;Q16778;Q99880	P62807	Histone H2B type 1-C/E/F/G/I;Histone H2B type 2-E;Histone H2B type 1-B;Histone H2B type 1-O;Histone H2B type 1-L	HIST1H2BC;HIST2H2BE;HIST1H2BB;HIST1H2BO;HIST1H2BL	ESYSIYVYKVLKQVHPDTGISSKAMGIMNSF;ESYSVYVYKVLKQVHPDTGISSKAMGIMNSF	1740	P	3	2780;3785;6481		ESYSIYVYKV	L	K	Q	V	H	P	D	T	G	I	S	SKAMGIMNSF	1	0.00684965	51.844	46.002	43.068	2.0438	39223000	NaN	1	1	NaN	43.068	51.844
P62826	160	P62826	P62826	GTP-binding nuclear protein Ran	RAN	QYYDISAKSNYNFEKPFLWLARKLIGDPNLE	1741	P	3	2782		QYYDISAKSN	Y	N	F	E	K	P	F	L	W	L	A	RKLIGDPNLE	1	0.0335567	57.679	51.899	57.679	-0.75546	18713000	NaN	1	NaN	NaN	57.679	NaN
P62873;Q9HAV0	107;107	P62873;Q9HAV0	P62873	Guanine nucleotide-binding protein G(I)/G(S)/G(T) subunit beta-1;Guanine nucleotide-binding protein subunit beta-4	GNB1;GNB4	AIPLRSSWVMTCAYAPSGNYVACGGLDNICS	1745	P	3	2792;7265		AIPLRSSWVM	T	C	A	Y	A	P	S	G	N	Y	V	ACGGLDNICS	1	0.001392	43.068	41.3	43.068	0.99067	12081000	NaN	1	NaN	NaN	43.068	NaN
P62879	107	P62879	P62879	Guanine nucleotide-binding protein G(I)/G(S)/G(T) subunit beta-2	GNB2	AIPLRSSWVMTCAYAPSGNFVACGGLDNICS	1746	P	3	2795		AIPLRSSWVM	T	C	A	Y	A	P	S	G	N	F	V	ACGGLDNICS	1	0.00158916	42.355	35.314	42.355	-0.066552	45040000	NaN	NaN	1	NaN	NaN	42.355
P62917	206	P62917	P62917	60S ribosomal protein L8	RPL8	AKRNCWPRVRGVAMNPVEHPFGGGNHQHIGK	1748	P	6	2801		AKRNCWPRVR	G	V	A	M	N	P	V	E	H	P	F	GGGNHQHIGK	0.999133	1.09e-06	54.368	46.747	48.097	0.25741	711200000	0.579729	0.999133	0.5	52.784	54.368	46.159
P62917	210	P62917	P62917	60S ribosomal protein L8	RPL8	CWPRVRGVAMNPVEHPFGGGNHQHIGKPSTI	1749	P	2	2801		CWPRVRGVAM	N	P	V	E	H	P	F	G	G	G	N	HQHIGKPSTI	1	7.1e-85	174.19	160.08	145.83	-0.21539	90524000000	0.999999	1	1	138.62	167.73	174.19
P62917	222	P62917	P62917	60S ribosomal protein L8	RPL8	VEHPFGGGNHQHIGKPSTIRRDAPAGRKVGL	1750	P	5	2801		VEHPFGGGNH	Q	H	I	G	K	P	S	T	I	R	R	DAPAGRKVGL	0.955131	7.28e-27	125.58	117.92	108.4	-0.52415	1168500000	0.876631	0.819504	0.955131	80.83	125.58	108.4
P62937	95	P62937	P62937	Peptidyl-prolyl cis-trans isomerase A;Peptidyl-prolyl cis-trans isomerase A, N-terminally processed	PPIA	GEKFEDENFILKHTGPGILSMANAGPNTNGS	1751	P	3	2802		GEKFEDENFI	L	K	H	T	G	P	G	I	L	S	M	ANAGPNTNGS	0.998934	0.00204503	52.887	48.785	51.956	-1.9344	87177000	0.92601	0.998934	NaN	52.887	51.956	NaN
P62937	105	P62937	P62937	Peptidyl-prolyl cis-trans isomerase A;Peptidyl-prolyl cis-trans isomerase A, N-terminally processed	PPIA	LKHTGPGILSMANAGPNTNGSQFFICTAKTE	1752	P	3	2802		LKHTGPGILS	M	A	N	A	G	P	N	T	N	G	S	QFFICTAKTE	0.999994	0.000238259	74.665	66.269	54.072	-0.2263	281640000	0.999994	0.999988	0.989226	54.072	74.665	47.018
P62937;A0A075B767;Q9Y536	58;58;58	P62937	P62937	Peptidyl-prolyl cis-trans isomerase A;Peptidyl-prolyl cis-trans isomerase A, N-terminally processed;Peptidyl-prolyl cis-trans isomerase;Peptidyl-prolyl cis-trans isomerase A-like 4A/B/C	PPIA;PPIAL4C;PPIAL4A	EKGFGYKGSCFHRIIPGFMCQGGDFTRHNGT	1753	P	4	2802		EKGFGYKGSC	F	H	R	I	I	P	G	F	M	C	Q	GGDFTRHNGT	1	0.00309038	70.453	55.758	67.396	-0.40119	671920000	1	1	NaN	70.453	62.466	NaN
P62979	122	P62979	P62979	Ubiquitin-40S ribosomal protein S27a;Ubiquitin;40S ribosomal protein S27a	RPS27A	KVDENGKISRLRRECPSDECGAGVFMASHFD	1754	P	3	2804		KVDENGKISR	L	R	R	E	C	P	S	D	E	C	G	AGVFMASHFD	1	0.00114063	94.725	82.749	51.348	-1.4563	633470000	1	1	1	66.874	57.496	94.725
P62995	114	P62995	P62995	Transformer-2 protein homolog beta	TRA2B	SPMSTRRRHVGNRANPDPNCCLGVFGLSLYT	1755	P	3	2807		SPMSTRRRHV	G	N	R	A	N	P	D	P	N	C	C	LGVFGLSLYT	1	0.0349565	44.415	41.362	44.415	-0.90446	5562700	1	NaN	NaN	44.415	NaN	NaN
P62995	116	P62995	P62995	Transformer-2 protein homolog beta	TRA2B	MSTRRRHVGNRANPDPNCCLGVFGLSLYTTE	1756	P	3	2807		MSTRRRHVGN	R	A	N	P	D	P	N	C	C	L	G	VFGLSLYTTE	1	0.0349565	44.415	41.362	44.415	-0.90446	5562700	1	NaN	NaN	44.415	NaN	NaN
P63000	106	P63000	P63000	Ras-related C3 botulinum toxin substrate 1	RAC1	ENVRAKWYPEVRHHCPNTPIILVGTKLDLRD	1757	P	3	2808		ENVRAKWYPE	V	R	H	H	C	P	N	T	P	I	I	LVGTKLDLRD	0.9995	0.00524483	64.394	56.985	64.394	0.48815	106750000	0.9995	NaN	NaN	64.394	NaN	NaN
P63010	52	P63010	P63010	AP-2 complex subunit beta	AP2B1	VIAAMTVGKDVSSLFPDVVNCMQTDNLELKK	1758	P	3	2809		VIAAMTVGKD	V	S	S	L	F	P	D	V	V	N	C	MQTDNLELKK	1	0.0317428	42.172	17.945	42.172	0.031707	51430000	1	NaN	NaN	42.172	NaN	NaN
P63010	496	P63010	P63010	AP-2 complex subunit beta	AP2B1	QLTLLTAIVKLFLKKPSETQELVQQVLSLAT	1759	P	4	2809		QLTLLTAIVK	L	F	L	K	K	P	S	E	T	Q	E	LVQQVLSLAT	0.999998	1.05e-10	58.08	52.65	58.08	-3.2505	16536000	NaN	NaN	0.999998	NaN	NaN	58.08
P63208	44	P63208	P63208	S-phase kinase-associated protein 1	SKP1	TMLEDLGMDDEGDDDPVPLPNVNAAILKKVI	1764	P	3	2821		TMLEDLGMDD	E	G	D	D	D	P	V	P	L	P	N	VNAAILKKVI	0.762688	0.00969192	42.347	42.347	42.347	0.10102	17600000	NaN	NaN	0.762688	NaN	NaN	42.347
P63241;Q6IS14;Q9GZV4	74;74;74	P63241;Q9GZV4	P63241	Eukaryotic translation initiation factor 5A-1;Eukaryotic translation initiation factor 5A-1-like;Eukaryotic translation initiation factor 5A-2	EIF5A;EIF5AL1;EIF5A2	VGIDIFTGKKYEDICPSTHNMDVPNIKRNDF;VGIDIFTGKKYEDICPSTHNMDVPNIKRNDY	1766	P	3	2824;6923		VGIDIFTGKK	Y	E	D	I	C	P	S	T	H	N	M	DVPNIKRNDF	0.999999	1.72e-06	107.98	98.415	107.98	-0.96433	2833600000	0.999941	0.999999	0.998861	90.718	107.98	54.141
P63244	243	P63244	P63244	Guanine nucleotide-binding protein subunit beta-2-like 1;Guanine nucleotide-binding protein subunit beta-2-like 1, N-terminally processed	GNB2L1	YTLDGGDIINALCFSPNRYWLCAATGPSIKI	1768	P	3	2825		YTLDGGDIIN	A	L	C	F	S	P	N	R	Y	W	L	CAATGPSIKI	1	0.00377962	64.89	56.602	64.89	1.3167	103060000	NaN	NaN	1	NaN	NaN	64.89
P63244	202	P63244	P63244	Guanine nucleotide-binding protein subunit beta-2-like 1;Guanine nucleotide-binding protein subunit beta-2-like 1, N-terminally processed	GNB2L1	NHIGHTGYLNTVTVSPDGSLCASGGKDGQAM	1769	P	4	2825		NHIGHTGYLN	T	V	T	V	S	P	D	G	S	L	C	ASGGKDGQAM	1	0.00280905	52.391	39.299	52.391	-2.4625	254290000	1	1	1	52.391	45.042	52.391
P63267	361	P63267	P63267	Actin, gamma-enteric smooth muscle	ACTG2	ILASLSTFQQMWISKPEYDEAGPSIVHRKCF	1770	P	3	2827		ILASLSTFQQ	M	W	I	S	K	P	E	Y	D	E	A	GPSIVHRKCF	1	0.000153047	77.078	65.817	77.078	-4.4359	116200000	1	NaN	1	77.078	NaN	68.893
P63267	368	P63267	P63267	Actin, gamma-enteric smooth muscle	ACTG2	FQQMWISKPEYDEAGPSIVHRKCF_______	1771	P	3	2827		FQQMWISKPE	Y	D	E	A	G	P	S	I	V	H	R	KCF_______	1	0.000153047	77.078	65.817	77.078	-4.4359	116200000	1	NaN	1	77.078	NaN	68.893
P63279	32	P63279	P63279	SUMO-conjugating enzyme UBC9	UBE2I	RKDHPFGFVAVPTKNPDGTMNLMNWECAIPG	1772	P	3	2829		RKDHPFGFVA	V	P	T	K	N	P	D	G	T	M	N	LMNWECAIPG	1	0.000796407	69.737	65.551	69.737	0.077245	158380000	0.724488	0.999998	1	46.247	57.366	69.737
P63279	46	P63279	P63279	SUMO-conjugating enzyme UBC9	UBE2I	NPDGTMNLMNWECAIPGKKGTPWEGGLFKLR	1773	P	2	2829		NPDGTMNLMN	W	E	C	A	I	P	G	K	K	G	T	PWEGGLFKLR	0.985383	0.00485697	44.829	38.1	44.829	-4.363	0	NaN	NaN	0.985383	NaN	NaN	44.829
P67809	206	P67809	P67809	Nuclease-sensitive element-binding protein 1	YBX1	RRFPPYYMRRPYGRRPQYSNPPVQGEVMEGA	1775	P	4	2832		RRFPPYYMRR	P	Y	G	R	R	P	Q	Y	S	N	P	PVQGEVMEGA	0.999919	6.49e-06	71.118	65.277	42.659	-2.7488	121810000	NaN	0.989477	0.999919	NaN	71.118	42.659
P67809	211	P67809	P67809	Nuclease-sensitive element-binding protein 1	YBX1	YYMRRPYGRRPQYSNPPVQGEVMEGADNQGA	1776	P	4	2832		YYMRRPYGRR	P	Q	Y	S	N	P	P	V	Q	G	E	VMEGADNQGA	0.999916	4.56e-05	57.803	49.039	42.659	-2.7488	19544000	NaN	0.46345	0.999916	NaN	57.803	42.659
P67809	212	P67809	P67809	Nuclease-sensitive element-binding protein 1	YBX1	YMRRPYGRRPQYSNPPVQGEVMEGADNQGAG	1777	P	4	2832		YMRRPYGRRP	Q	Y	S	N	P	P	V	Q	G	E	V	MEGADNQGAG	0.999919	0.000497762	44.555	35.412	42.659	-2.7488	19544000	NaN	0.46345	0.999919	NaN	44.555	42.659
P67809	232	P67809	P67809	Nuclease-sensitive element-binding protein 1	YBX1	VMEGADNQGAGEQGRPVRQNMYRGYRPRFRR	1778	P	4	2832		VMEGADNQGA	G	E	Q	G	R	P	V	R	Q	N	M	YRGYRPRFRR	0.832599	0.00269911	43.801	38.589	43.801	-2.3158	20683000	NaN	0.832599	NaN	NaN	43.801	NaN
P67809	11	P67809	P67809	Nuclease-sensitive element-binding protein 1	YBX1	_____MSSEAETQQPPAAPPAAPALSAADTK	1779	P	3	2832		_____MSSEA	E	T	Q	Q	P	P	A	A	P	P	A	APALSAADTK	0.528972	2.44e-15	55.308	50.727	55.308	0.23567	14475000	0.528972	NaN	NaN	55.308	NaN	NaN
P68032;P68133	72;72	P68032;P68133	P68032	Actin, alpha cardiac muscle 1;Actin, alpha skeletal muscle	ACTC1;ACTA1	GDEAQSKRGILTLKYPIEHGIITNWDDMEKI	1781	P	6	2836;2839		GDEAQSKRGI	L	T	L	K	Y	P	I	E	H	G	I	ITNWDDMEKI	1	7.18e-15	108.44	103.12	61.37	0.54358	5401600000	1	1	1	92.833	108.44	61.37
P68036	88	P68036	P68036	Ubiquitin-conjugating enzyme E2 L3	UBE2L3	KIYHPNIDEKGQVCLPVISAENWKPATKTDQ	1782	P	3	2837		KIYHPNIDEK	G	Q	V	C	L	P	V	I	S	A	E	NWKPATKTDQ	0.999938	0.00231163	47.752	44.089	47.752	-0.22055	144110000	NaN	0.983491	0.999938	NaN	45.611	47.752
P68036	97	P68036	P68036	Ubiquitin-conjugating enzyme E2 L3	UBE2L3	KGQVCLPVISAENWKPATKTDQVIQSLIALV	1783	P	5	2837		KGQVCLPVIS	A	E	N	W	K	P	A	T	K	T	D	QVIQSLIALV	0.990774	0.00233006	45.511	39.545	45.511	0.19422	33543000	0.990774	NaN	NaN	45.511	NaN	NaN
P68036	41	P68036	P68036	Ubiquitin-conjugating enzyme E2 L3	UBE2L3	QVDEANLLTWQGLIVPDNPPYDKGAFRIEIN	1784	P	3	2837		QVDEANLLTW	Q	G	L	I	V	P	D	N	P	P	Y	DKGAFRIEIN	0.995153	8.05e-07	96.247	84.556	42.454	1.7827	180300000	0.995153	0.812587	0.84131	54.281	62.104	96.247
P68036	44	P68036	P68036	Ubiquitin-conjugating enzyme E2 L3	UBE2L3	EANLLTWQGLIVPDNPPYDKGAFRIEINFPA	1785	P	2	2837		EANLLTWQGL	I	V	P	D	N	P	P	Y	D	K	G	AFRIEINFPA	0.84131	8.05e-07	96.247	84.556	96.247	-0.39738	150820000	0.834449	0.812587	0.84131	54.281	62.104	96.247
P68104;Q5VTE0	237;237	P68104	P68104	Elongation factor 1-alpha 1;Putative elongation factor 1-alpha-like 3	EEF1A1;EEF1A1P5	NASGTTLLEALDCILPPTRPTDKPLRLPLQD	1786	P	3	2838		NASGTTLLEA	L	D	C	I	L	P	P	T	R	P	T	DKPLRLPLQD	0.769525	0.0349468	41.904	34.628	41.904	-2.2622	176540000	0.769525	NaN	NaN	41.904	NaN	NaN
P68104;Q5VTE0	263;263	P68104	P68104	Elongation factor 1-alpha 1;Putative elongation factor 1-alpha-like 3	EEF1A1;EEF1A1P5	LPLQDVYKIGGIGTVPVGRVETGVLKPGMVV	1787	P	4	2838		LPLQDVYKIG	G	I	G	T	V	P	V	G	R	V	E	TGVLKPGMVV	0.661844	3.35e-16	82.554	78.022	82.554	0.28501	1417300000	0.661844	0	0.533253	82.554	NaN	53.728
P68104;Q5VTE0	192;192	P68104	P68104	Elongation factor 1-alpha 1;Putative elongation factor 1-alpha-like 3	EEF1A1;EEF1A1P5	YIKKIGYNPDTVAFVPISGWNGDNMLEPSAN	1789	P	3	2838		YIKKIGYNPD	T	V	A	F	V	P	I	S	G	W	N	GDNMLEPSAN	0.999918	3.93e-09	58.087	58.087	47.274	-3.0487	17165000000	0.983883	0.971865	0.999918	54.934	58.087	51.236
P68104;Q5VTE0	204;204	P68104	P68104	Elongation factor 1-alpha 1;Putative elongation factor 1-alpha-like 3	EEF1A1;EEF1A1P5	AFVPISGWNGDNMLEPSANMPWFKGWKVTRK	1790	P	3	2838		AFVPISGWNG	D	N	M	L	E	P	S	A	N	M	P	WFKGWKVTRK	0.999973	3.58e-11	65.577	65.577	47.274	-3.0487	5266900000	0.983445	0.971853	0.999973	54.934	65.134	65.577
P68104;Q5VTE0	209;209	P68104	P68104	Elongation factor 1-alpha 1;Putative elongation factor 1-alpha-like 3	EEF1A1;EEF1A1P5	SGWNGDNMLEPSANMPWFKGWKVTRKDGNAS	1791	P	3	2838		SGWNGDNMLE	P	S	A	N	M	P	W	F	K	G	W	KVTRKDGNAS	0.999968	3.58e-11	65.577	65.577	47.274	-3.0487	3143800000	0.993113	0.997639	0.999968	54.934	64.914	65.577
P68104;Q5VTE0	420;420	P68104	P68104	Elongation factor 1-alpha 1;Putative elongation factor 1-alpha-like 3	EEF1A1;EEF1A1P5	VPGKPMCVESFSDYPPLGRFAVRDMRQTVAV	1796	P	3	2838		VPGKPMCVES	F	S	D	Y	P	P	L	G	R	F	A	VRDMRQTVAV	0.52164	4.22e-05	60.943	60.943	45.042	-0.18097	133890000	0.52164	0.521439	0.512643	45.042	60.943	41.939
P68104;Q5VTE0	406;406	P68104	P68104	Elongation factor 1-alpha 1;Putative elongation factor 1-alpha-like 3	EEF1A1;EEF1A1P5	PKFLKSGDAAIVDMVPGKPMCVESFSDYPPL	1797	P	3	2838		PKFLKSGDAA	I	V	D	M	V	P	G	K	P	M	C	VESFSDYPPL	0.99988	3.85e-51	124.28	113.48	87.339	-0.88289	7287400000	0.99988	0.856394	0.99978	124.28	121.94	122.33
P68363;P68366;Q71U36;P0DPH8;P0DPH7;Q6PEY2	298;298;298;298;298;298	P68363;P68366;Q71U36	P68363	Tubulin alpha-1B chain;Tubulin alpha-4A chain;Tubulin alpha-1A chain;Tubulin alpha-3E chain	TUBA1B;TUBA4A;TUBA1A;TUBA3E	HEQLSVAEITNACFEPANQMVKCDPRHGKYM	1798	P	3	2840;2841;4568		HEQLSVAEIT	N	A	C	F	E	P	A	N	Q	M	V	KCDPRHGKYM	1	1.01e-14	109.85	96.531	48.984	0.36118	4504600000	1	1	1	108.08	105.46	109.85
P68363;Q71U36;P0DPH8;P0DPH7;Q6PEY2;Q9BQE3	32;32;32;32;32;32	P68363;Q71U36;Q9BQE3	P68363	Tubulin alpha-1B chain;Tubulin alpha-1A chain;Tubulin alpha-3E chain;Tubulin alpha-1C chain	TUBA1B;TUBA1A;TUBA3E;TUBA1C	GNACWELYCLEHGIQPDGQMPSDKTIGGGDD	1799	P	4	2840;4568;6530		GNACWELYCL	E	H	G	I	Q	P	D	G	Q	M	P	SDKTIGGGDD	1	7.54e-09	57.435	55.993	40.952	1.5269	434560000	0.870811	1	NaN	57.435	44.369	NaN
P68363;Q71U36;P0DPH8;P0DPH7;Q6PEY2;Q9BQE3	37;37;37;37;37;37	P68363;Q71U36;Q9BQE3	P68363	Tubulin alpha-1B chain;Tubulin alpha-1A chain;Tubulin alpha-3E chain;Tubulin alpha-1C chain	TUBA1B;TUBA1A;TUBA3E;TUBA1C	ELYCLEHGIQPDGQMPSDKTIGGGDDSFNTF	1800	P	4	2840;4568;6530		ELYCLEHGIQ	P	D	G	Q	M	P	S	D	K	T	I	GGGDDSFNTF	1	0.000197033	40.952	39.629	40.952	1.5269	49292000	0	1	NaN	NaN	40.952	NaN
P68363;P68366	348;348	P68363;P68366	P68363	Tubulin alpha-1B chain;Tubulin alpha-4A chain	TUBA1B;TUBA4A	AAIKTKRSIQFVDWCPTGFKVGINYQPPTVV;ATIKTKRSIQFVDWCPTGFKVGINYQPPTVV	1801	P	2	2840;2841		AAIKTKRSIQ	F	V	D	W	C	P	T	G	F	K	V	GINYQPPTVV	1	0.00622272	102.4	79.024	91.855	-0.07351	623820000	1	1	1	102.4	91.855	68.069
P68363;P68366	359;359	P68363;P68366	P68363	Tubulin alpha-1B chain;Tubulin alpha-4A chain	TUBA1B;TUBA4A	VDWCPTGFKVGINYQPPTVVPGGDLAKVQRA	1802	P	3	2840;2841		VDWCPTGFKV	G	I	N	Y	Q	P	P	T	V	V	P	GGDLAKVQRA	0.85729	0.00622272	41.661	36.06	41.661	1.6444	21885000	NaN	NaN	0.85729	NaN	NaN	41.661
P68363;P68366	360;360	P68363;P68366	P68363	Tubulin alpha-1B chain;Tubulin alpha-4A chain	TUBA1B;TUBA4A	DWCPTGFKVGINYQPPTVVPGGDLAKVQRAV	1803	P	2	2840;2841		DWCPTGFKVG	I	N	Y	Q	P	P	T	V	V	P	G	GDLAKVQRAV	0.969345	0.0336938	76.326	57.701	76.326	-0.074526	29358000	NaN	0.969345	NaN	NaN	76.326	NaN
P68366	89	P68366	P68366	Tubulin alpha-4A chain	TUBA4A	VIDEIRNGPYRQLFHPEQLITGKEDAANNYA	1804	P	5	2841		VIDEIRNGPY	R	Q	L	F	H	P	E	Q	L	I	T	GKEDAANNYA	0.870114	1.88e-15	80.293	68.552	80.293	-1.7379	4164600	NaN	0.870114	NaN	NaN	80.293	NaN
P68400;Q8NEV1	159;159	P68400	P68400	Casein kinase II subunit alpha;Casein kinase II subunit alpha 3	CSNK2A1;CSNK2A3	LDYCHSMGIMHRDVKPHNVMIDHEHRKLRLI	1805	P	3	2843		LDYCHSMGIM	H	R	D	V	K	P	H	N	V	M	I	DHEHRKLRLI	1	0.00622565	80.534	43.442	80.534	-0.76513	75673000	1	NaN	NaN	80.534	NaN	NaN
P68402	208	P68402	P68402	Platelet-activating factor acetylhydrolase IB subunit beta	PAFAH1B2	DFLHLTGGGYAKICKPLHELIMQLLEETPEE	1806	P	4	2844		DFLHLTGGGY	A	K	I	C	K	P	L	H	E	L	I	MQLLEETPEE	0.999995	0.00179231	58.284	46.761	58.284	1.3381	693080000	NaN	0.999995	NaN	NaN	58.284	NaN
P68402	12	P68402	P68402	Platelet-activating factor acetylhydrolase IB subunit beta	PAFAH1B2	____MSQGDSNPAAIPHAAEDIQGDDRWMSQ	1807	P	3	2844		____MSQGDS	N	P	A	A	I	P	H	A	A	E	D	IQGDDRWMSQ	0.971551	0.00128664	45.07	43.28	45.07	-1.1884	47183000	NaN	0.971551	NaN	NaN	45.07	NaN
P78344	367	P78344	P78344	Eukaryotic translation initiation factor 4 gamma 2	EIF4G2	LEGPFMPPRMKMDRDPLGGLADMFGQMPGSG	1808	P	4	2856		LEGPFMPPRM	K	M	D	R	D	P	L	G	G	L	A	DMFGQMPGSG	0.928232	4.13e-05	51.9	51.9	51.9	1.4232	24297000	NaN	NaN	0.928232	NaN	NaN	51.9
P78371	300	P78371	P78371	T-complex protein 1 subunit beta	CCT2	HGINCFINRQLIYNYPEQLFGAAGVMAIEHA	1809	P	3	2865		HGINCFINRQ	L	I	Y	N	Y	P	E	Q	L	F	G	AAGVMAIEHA	1	8.15e-05	58.26	52.94	58.26	0.91096	14395000	NaN	1	NaN	NaN	58.26	NaN
P78371	429	P78371	P78371	T-complex protein 1 subunit beta	CCT2	EMLMAHAVTQLANRTPGKEAVAMESYAKALR	1810	P	5	2865		EMLMAHAVTQ	L	A	N	R	T	P	G	K	E	A	V	AMESYAKALR	1	5.74e-06	52.829	39.776	41.205	-0.13908	363270000	NaN	NaN	1	NaN	NaN	52.829
P78406	88	P78406	P78406	mRNA export factor	RAE1	DSGQTIPKAQQMHTGPVLDVCWSDDGSKVFT	1811	P	4	2869		DSGQTIPKAQ	Q	M	H	T	G	P	V	L	D	V	C	WSDDGSKVFT	1	2.26e-05	74.698	73.937	72.569	-0.80864	45544000	1	1	NaN	74.698	72.569	NaN
P78527	2096	P78527	P78527	DNA-dependent protein kinase catalytic subunit	PRKDC	LELEMDELNRHECMAPLTALVKHMHRSLGPP	1815	P	4	2874		LELEMDELNR	H	E	C	M	A	P	L	T	A	L	V	KHMHRSLGPP	0.999875	0.00438919	40.463	38.899	40.463	-1.6092	20486000	0.999875	NaN	NaN	40.463	NaN	NaN
P78527	3201	P78527	P78527	DNA-dependent protein kinase catalytic subunit	PRKDC	RCFFLSKIEEKLTPLPEDNSMNVDQDGDPSD	1817	P	3	2874		RCFFLSKIEE	K	L	T	P	L	P	E	D	N	S	M	NVDQDGDPSD	0.994715	0.001086	63.447	59.806	63.447	0.28345	99341000	0.763494	0.994715	NaN	41.914	63.447	NaN
P78527	1410	P78527	P78527	DNA-dependent protein kinase catalytic subunit	PRKDC	LPDVCVNLMKALKMSPYKDILETHLREKITA	1818	P	4	2874		LPDVCVNLMK	A	L	K	M	S	P	Y	K	D	I	L	ETHLREKITA	1	0.0290664	58.21	53.227	58.21	-0.52144	33876000	NaN	NaN	1	NaN	NaN	58.21
P80297	3	P80297	P80297	Metallothionein-1X	MT1X	_____________MDPNCSCSPVGSCACAGS	1820	P	3	2882		__________	_	_	_	M	D	P	N	C	S	C	S	PVGSCACAGS	0.985909	0.00401556	49.865	49.865	46.353	-0.91467	20503000	NaN	0.808905	0.985909	NaN	49.865	48.14
P80297	9	P80297	P80297	Metallothionein-1X	MT1X	_______MDPNCSCSPVGSCACAGSCKCKEC	1821	P	3	2882		_______MDP	N	C	S	C	S	P	V	G	S	C	A	CAGSCKCKEC	0.635694	0.00104207	46.833	46.833	46.833	-0.43955	10016000	NaN	0.635694	NaN	NaN	46.833	NaN
P82673	67	P82673	P82673	28S ribosomal protein S35, mitochondrial	MRPS35	ALPPRTEKMAVDQDWPSVYPVAAPFKPSAVP	1822	P	3	2892		ALPPRTEKMA	V	D	Q	D	W	P	S	V	Y	P	V	AAPFKPSAVP	0.9986	5.8e-05	75.71	73.366	75.71	-0.18377	295040000	0.971651	0.9873	0.9986	47.38	66.886	75.71
P82673	71	P82673	P82673	28S ribosomal protein S35, mitochondrial	MRPS35	RTEKMAVDQDWPSVYPVAAPFKPSAVPLPVR	1823	P	3	2892		RTEKMAVDQD	W	P	S	V	Y	P	V	A	A	P	F	KPSAVPLPVR	0.9986	5.8e-05	75.71	73.366	75.71	-0.18377	295040000	0.971651	0.9873	0.9986	47.38	66.886	75.71
P83111	153	P83111	P83111	Serine beta-lactamase-like protein LACTB, mitochondrial	LACTB	VWSEGLGYADVENRVPCKPETVMRIASISKS	1825	P	4	2904		VWSEGLGYAD	V	E	N	R	V	P	C	K	P	E	T	VMRIASISKS	0.530998	0.0257627	41.208	34.255	41.208	0.7959	11323000	0.530998	0	NaN	41.208	NaN	NaN
P83111	156	P83111	P83111	Serine beta-lactamase-like protein LACTB, mitochondrial	LACTB	EGLGYADVENRVPCKPETVMRIASISKSLTM	1826	P	4	2904		EGLGYADVEN	R	V	P	C	K	P	E	T	V	M	R	IASISKSLTM	0.888969	6.47e-12	101.47	79.233	58.627	0.030224	385980000	0.875562	0.886477	0.888969	101.47	84.946	58.627
P98179	57	P98179	P98179	RNA-binding protein 3	RBM3	ETQRSRGFGFITFTNPEHASVAMRAMNGESL	1827	P	3	2935		ETQRSRGFGF	I	T	F	T	N	P	E	H	A	S	V	AMRAMNGESL	1	0.00220436	68.257	58.973	59.862	0.1167	172790000	1	NaN	1	68.257	NaN	48.547
Q00341	60	Q00341	Q00341	Vigilin	HDLBP	PPLPEKAACLESAQEPSGAWGNKIRPIKASV	1828	P	2	2944		PPLPEKAACL	E	S	A	Q	E	P	S	G	A	W	G	NKIRPIKASV	1	5.28e-33	150.09	135.91	98.407	-0.86691	1143300000	NaN	1	1	NaN	150.09	122.7
Q00534	238	Q00534	Q00534	Cyclin-dependent kinase 6	CDK6	SDVDQLGKILDVIGLPGEEDWPRDVALPRQA	1831	P	4	2946		SDVDQLGKIL	D	V	I	G	L	P	G	E	E	D	W	PRDVALPRQA	1	0.000686684	87.18	43.797	48.527	-3.0556	225930000	1	NaN	1	87.18	NaN	48.527
Q00534	244	Q00534	Q00534	Cyclin-dependent kinase 6	CDK6	GKILDVIGLPGEEDWPRDVALPRQAFHSKSA	1832	P	4	2946		GKILDVIGLP	G	E	E	D	W	P	R	D	V	A	L	PRQAFHSKSA	1	0.000686684	87.18	43.797	48.527	-3.0556	225930000	1	NaN	1	87.18	NaN	48.527
Q00610	1134	Q00610	Q00610	Clathrin heavy chain 1	CLTC	GMVKEAIDSYIKADDPSSYMEVVQAANTSGN	1834	P	3	2952		GMVKEAIDSY	I	K	A	D	D	P	S	S	Y	M	E	VVQAANTSGN	1	2.44e-11	106.19	95.906	41.763	-2.2242	100360000	1	1	NaN	106.19	79.445	NaN
Q00610	1597	Q00610	Q00610	Clathrin heavy chain 1	CLTC	VLETAWRHNIMDFAMPYFIQVMKEYLTKVDK	1835	P	3	2952		VLETAWRHNI	M	D	F	A	M	P	Y	F	I	Q	V	MKEYLTKVDK	1	0.00792646	61.649	56.545	61.649	-1.2175	7205200	1	NaN	1	50.305	NaN	61.649
Q00610	873	Q00610	Q00610	Clathrin heavy chain 1	CLTC	LLPWLEARIHEGCEEPATHNALAKIYIDSNN	1836	P	3	2952		LLPWLEARIH	E	G	C	E	E	P	A	T	H	N	A	LAKIYIDSNN	1	0.0211196	51.771	45.876	51.771	-1.9208	12886000	NaN	1	NaN	NaN	51.771	NaN
Q00610	593	Q00610	Q00610	Clathrin heavy chain 1	CLTC	GPLQTRLLEMNLMHAPQVADAILGNQMFTHY	1837	P	4	2952		GPLQTRLLEM	N	L	M	H	A	P	Q	V	A	D	A	ILGNQMFTHY	1	1.51e-19	114.21	100.69	56.303	0.28985	323380000	NaN	1	1	NaN	64.152	114.21
Q00610	953	Q00610	Q00610	Clathrin heavy chain 1	CLTC	SLFKSLSRYLVRRKDPELWGSVLLESNPYRR	1838	P	4	2952		SLFKSLSRYL	V	R	R	K	D	P	E	L	W	G	S	VLLESNPYRR	0.999999	0.00676665	62.765	57.764	62.765	0.1971	38475000	0.999999	NaN	NaN	62.765	NaN	NaN
Q00613	361	Q00613	Q00613	Heat shock factor protein 1	HSF1	TALTDARGHTDTEGRPPSPPPTSTPEKCLSV	1843	P	3	2953		TALTDARGHT	D	T	E	G	R	P	P	S	P	P	P	TSTPEKCLSV	0.978343	0.0058697	49.34	44.439	42.052	-3.7645	245600000	0.978343	0.925578	0.960563	42.052	41.615	49.34
Q00613	362	Q00613	Q00613	Heat shock factor protein 1	HSF1	ALTDARGHTDTEGRPPSPPPTSTPEKCLSVA	1844	P	3	2953		ALTDARGHTD	T	E	G	R	P	P	S	P	P	P	T	STPEKCLSVA	0.978343	0.0058697	49.34	44.439	42.052	-3.7645	245600000	0.978343	0.925578	0.960563	42.052	41.615	49.34
Q00613	364	Q00613	Q00613	Heat shock factor protein 1	HSF1	TDARGHTDTEGRPPSPPPTSTPEKCLSVACL	1845	P	3	2953		TDARGHTDTE	G	R	P	P	S	P	P	P	T	S	T	PEKCLSVACL	0.991861	0.0058697	49.34	44.439	42.052	-3.7645	245600000	0.991861	0.925578	0.960563	42.052	41.615	49.34
Q00613	365	Q00613	Q00613	Heat shock factor protein 1	HSF1	DARGHTDTEGRPPSPPPTSTPEKCLSVACLD	1846	P	3	2953		DARGHTDTEG	R	P	P	S	P	P	P	T	S	T	P	EKCLSVACLD	0.982582	0.0058697	49.34	44.439	42.052	-3.7645	245600000	0.982582	0.925578	0.960563	42.052	41.615	49.34
Q00613	366	Q00613	Q00613	Heat shock factor protein 1	HSF1	ARGHTDTEGRPPSPPPTSTPEKCLSVACLDK	1847	P	3	2953		ARGHTDTEGR	P	P	S	P	P	P	T	S	T	P	E	KCLSVACLDK	0.960563	0.0058697	49.34	44.439	49.34	-2.2786	245600000	0.951258	0.925578	0.960563	42.052	41.615	49.34
Q00839	55	Q00839	Q00839	Heterogeneous nuclear ribonucleoprotein U	HNRNPU	AALDDEEAGGRPAMEPGNGSLDLGGDSAGRS	1851	P	4	2958		AALDDEEAGG	R	P	A	M	E	P	G	N	G	S	L	DLGGDSAGRS	0.815046	1.3e-26	115.18	108.96	56.383	4.0192	769860000	0.556765	0.815046	0.537431	95.741	115.18	105.56
Q01081	139	Q01081	Q01081	Splicing factor U2AF 35 kDa subunit	U2AF1	EKAVIDLNNRWFNGQPIHAELSPVTDFREAC	1854	P	4	2963		EKAVIDLNNR	W	F	N	G	Q	P	I	H	A	E	L	SPVTDFREAC	1	0.00984503	49.287	32.481	49.287	1.4778	79418000	NaN	1	NaN	NaN	49.287	NaN
Q01081	146	Q01081	Q01081	Splicing factor U2AF 35 kDa subunit	U2AF1	NNRWFNGQPIHAELSPVTDFREACCRQYEMG	1855	P	4	2963		NNRWFNGQPI	H	A	E	L	S	P	V	T	D	F	R	EACCRQYEMG	1	0.00984503	49.287	32.481	49.287	1.4778	79418000	NaN	1	NaN	NaN	49.287	NaN
Q01082	2196	Q01082	Q01082	Spectrin beta chain, non-erythrocytic 1	SPTBN1	PAQSAATLPARTQETPSAQMEGFLNRKHEWE	1857	P	3	2964		PAQSAATLPA	R	T	Q	E	T	P	S	A	Q	M	E	GFLNRKHEWE	1	0.0114045	83.397	68.024	63.631	0.43361	730640000	1	NaN	1	63.631	NaN	83.397
Q01105	3	Q01105	Q01105	Protein SET	SET	_____________MAPKRQSPLPPQKKKPRP	1858	P	2	2966		__________	_	_	_	M	A	P	K	R	Q	S	P	LPPQKKKPRP	1	0.00654858	44.309	25.352	44.309	-4.2416	38808000	NaN	NaN	1	NaN	NaN	44.309
Q01105	8	Q01105	Q01105	Protein SET	SET	________MAPKRQSPLPPQKKKPRPPPALG	1859	P	2	2966		________MA	P	K	R	Q	S	P	L	P	P	Q	K	KKPRPPPALG	1	0.00654858	44.309	25.352	44.309	-4.2416	38808000	NaN	NaN	1	NaN	NaN	44.309
Q01105	10	Q01105	Q01105	Protein SET	SET	______MAPKRQSPLPPQKKKPRPPPALGPE	1860	P	2	2966		______MAPK	R	Q	S	P	L	P	P	Q	K	K	K	PRPPPALGPE	1	0.00654858	44.309	25.352	44.309	-4.2416	38808000	NaN	NaN	1	NaN	NaN	44.309
Q01105	11	Q01105	Q01105	Protein SET	SET	_____MAPKRQSPLPPQKKKPRPPPALGPEE	1861	P	2	2966		_____MAPKR	Q	S	P	L	P	P	Q	K	K	K	P	RPPPALGPEE	1	0.00654858	44.309	25.352	44.309	-4.2416	38808000	NaN	NaN	1	NaN	NaN	44.309
Q01105	92	Q01105	Q01105	Protein SET	SET	RQPFFQKRSELIAKIPNFWVTTFVNHPQVSA	1862	P	4	2966		RQPFFQKRSE	L	I	A	K	I	P	N	F	W	V	T	TFVNHPQVSA	1	5.87e-11	85.937	68.793	83.975	1.2293	1479300000	1	1	1	83.975	85.937	83.975
Q01105	103	Q01105	Q01105	Protein SET	SET	IAKIPNFWVTTFVNHPQVSALLGEEDEEALH	1863	P	4	2966		IAKIPNFWVT	T	F	V	N	H	P	Q	V	S	A	L	LGEEDEEALH	1	5.87e-11	85.937	68.793	83.975	1.2293	1479300000	1	1	1	83.975	85.937	83.975
Q01518	96	Q01518	Q01518	Adenylyl cyclase-associated protein 1	CAP1	KLERALLVTASQCQQPAENKLSDLLAPISEQ	1867	P	2	2977		KLERALLVTA	S	Q	C	Q	Q	P	A	E	N	K	L	SDLLAPISEQ	1	4.29e-21	147.62	127.24	80.706	0.23522	1023800000	1	1	1	91.095	147.62	108.47
Q01518	148	Q01518	Q01518	Adenylyl cyclase-associated protein 1	CAP1	AVSESIQALGWVAMAPKPGPYVKEMNDAAMF	1868	P	3	2977		AVSESIQALG	W	V	A	M	A	P	K	P	G	P	Y	VKEMNDAAMF	1	7.65e-15	104.14	94.507	104.14	0.49721	1244900000	NaN	1	0.751899	NaN	104.14	83.202
Q01518	150	Q01518	Q01518	Adenylyl cyclase-associated protein 1	CAP1	SESIQALGWVAMAPKPGPYVKEMNDAAMFYT	1869	P	3	2977		SESIQALGWV	A	M	A	P	K	P	G	P	Y	V	K	EMNDAAMFYT	1	7.65e-15	104.14	94.507	104.14	0.49721	1244900000	NaN	1	0.751899	NaN	104.14	83.202
Q01518	152	Q01518	Q01518	Adenylyl cyclase-associated protein 1	CAP1	SIQALGWVAMAPKPGPYVKEMNDAAMFYTNR	1870	P	3	2977		SIQALGWVAM	A	P	K	P	G	P	Y	V	K	E	M	NDAAMFYTNR	1	7.65e-15	104.14	94.507	104.14	0.49721	1171900000	NaN	1	0.666667	NaN	104.14	83.202
Q01628;C9JQL5	17;17	Q01628	Q01628	Interferon-induced transmembrane protein 3;Putative dispanin subfamily A member 2d	IFITM3	NHTVQTFFSPVNSGQPPNYEMLKEEHEVAVL	1871	P	3	2979		NHTVQTFFSP	V	N	S	G	Q	P	P	N	Y	E	M	LKEEHEVAVL	0.548017	0.00096009	49.106	46.225	49.106	0.31717	4006500	NaN	NaN	0.548017	NaN	NaN	49.106
Q01628;C9JQL5	18;18	Q01628	Q01628	Interferon-induced transmembrane protein 3;Putative dispanin subfamily A member 2d	IFITM3	HTVQTFFSPVNSGQPPNYEMLKEEHEVAVLG	1872	P	3	2979		HTVQTFFSPV	N	S	G	Q	P	P	N	Y	E	M	L	KEEHEVAVLG	0.812833	0.000263086	67.979	55.783	67.979	1.2336	6048400	NaN	0.812833	NaN	NaN	67.979	NaN
Q01813	421	Q01813	Q01813	ATP-dependent 6-phosphofructokinase, platelet type	PFKP	IPKTNCNVAVINVGAPAAGMNAAVRSAVRVG	1874	P	2	2985		IPKTNCNVAV	I	N	V	G	A	P	A	A	G	M	N	AAVRSAVRVG	1	1.69e-17	127.71	100.04	58.824	-1.6611	79953000	1	1	1	127.71	58.824	112.42
Q01844	480	Q01844	Q01844	RNA-binding protein EWS	EWSR1	GMPPPLRGGPGGPGGPGGPMGRMGGRGGDRG	1875	P	2	2987		GMPPPLRGGP	G	G	P	G	G	P	G	G	P	M	G	RMGGRGGDRG	0.749405	8.38e-07	111.61	98.57	103.7	0.13219	66167000	0.621612	0.749405	NaN	74.162	111.61	NaN
Q01844	272	Q01844	Q01844	RNA-binding protein EWS	EWSR1	QSSSYGQQSSFRQDHPSSMGVYGQESGGFSG	1877	P	3	2987		QSSSYGQQSS	F	R	Q	D	H	P	S	S	M	G	V	YGQESGGFSG	1	1.15e-10	102.21	102.12	102.21	0.1915	264360000	0.99997	1	1	46.065	79.445	102.21
Q01970	456	Q01970	Q01970	1-phosphatidylinositol 4,5-bisphosphate phosphodiesterase beta-3	PLCB3	PLDKYPLAPGVPLPSPQDLMGRILVKNKKRH	1879	P	3	2990		PLDKYPLAPG	V	P	L	P	S	P	Q	D	L	M	G	RILVKNKKRH	0.830556	0.00433136	42.121	32.063	42.121	-0.44805	149950000	NaN	NaN	0.830556	NaN	NaN	42.121
Q01974	878	Q01974	Q01974	Tyrosine-protein kinase transmembrane receptor ROR2	ROR2	HSGSGSTSTGYVTTAPSNTSMADRAALLSEG	1880	P	3	2992		HSGSGSTSTG	Y	V	T	T	A	P	S	N	T	S	M	ADRAALLSEG	1	3.49e-05	70.091	49.2	70.091	0.76165	160870000	1	1	0.999996	70.091	65.213	56.468
Q01995	40	Q01995	Q01995	Transgelin	TAGLN	ELEERLVEWIIVQCGPDVGRPDRGRLGFQVW	1882	P	3	2993		ELEERLVEWI	I	V	Q	C	G	P	D	V	G	R	P	DRGRLGFQVW	0.997246	0.00493366	69.979	54.824	69.979	0.087549	467820000	0.933781	NaN	0.997246	50.831	NaN	69.979
Q01995	83	Q01995	Q01995	Transgelin	TAGLN	SLYPDGSKPVKVPENPPSMVFKQMEQVAQFL	1884	P	2	2993		SLYPDGSKPV	K	V	P	E	N	P	P	S	M	V	F	KQMEQVAQFL	0.637634	7.54e-10	101.39	91.637	86.624	-1.0988	1977900000	0.608024	0.551375	0.637634	101.39	74.579	86.624
Q01995	149	Q01995	Q01995	Transgelin	TAGLN	GSLAVTKNDGHYRGDPNWFMKKAQEHKREFT	1886	P	3	2993		GSLAVTKNDG	H	Y	R	G	D	P	N	W	F	M	K	KAQEHKREFT	1	0.0285802	61.409	58.967	58.268	-0.10553	85780000	1	NaN	NaN	61.409	NaN	NaN
Q02218	382	Q02218	Q02218	2-oxoglutarate dehydrogenase, mitochondrial	OGDH	TLSLVANPSHLEAADPVVMGKTKAEQFYCGD	1887	P	3	3000		TLSLVANPSH	L	E	A	A	D	P	V	V	M	G	K	TKAEQFYCGD	0.889037	0.00286594	61.89	47.276	61.89	-0.36681	20738000	NaN	NaN	0.889037	NaN	NaN	61.89
Q02241	824	Q02241	Q02241	Kinesin-like protein KIF23	KIF23	HRRSRSAGDRWVDHKPASNMQTETVMQPHVP	1888	P	4	3002		HRRSRSAGDR	W	V	D	H	K	P	A	S	N	M	Q	TETVMQPHVP	0.847135	0.00142969	63.085	63.085	63.085	-0.28475	104370000	0.847135	0.795551	NaN	63.085	48.18	NaN
Q02388	2057	Q02388	Q02388	Collagen alpha-1(VII) chain	COL7A1	PGLPGRAGGVGEAGRPGERGERGEKGERGEQ	1889	P	3	3007		PGLPGRAGGV	G	E	A	G	R	P	G	E	R	G	E	RGEKGERGEQ	1	6.53e-05	98.582	71.319	68.168	0.34721	22052000	1	NaN	NaN	98.582	NaN	NaN
Q02388	2084	Q02388	Q02388	Collagen alpha-1(VII) chain	COL7A1	RGEQGRDGPPGLPGTPGPPGPPGPKVSVDEP	1893	P	2	3007		RGEQGRDGPP	G	L	P	G	T	P	G	P	P	G	P	PGPKVSVDEP	0.986846	5.12e-15	121.76	96.907	121.76	-1.0423	194250000	0.970845	0.986846	0.853418	55.314	121.76	71.548
Q02388	2086	Q02388	Q02388	Collagen alpha-1(VII) chain	COL7A1	EQGRDGPPGLPGTPGPPGPPGPKVSVDEPGP	1894	P	2	3007		EQGRDGPPGL	P	G	T	P	G	P	P	G	P	P	G	PKVSVDEPGP	0.534843	0.0029302	62.891	56.919	62.891	2.5795	40188000	NaN	0.534843	0.45022	NaN	62.891	54.276
Q02388	2087	Q02388	Q02388	Collagen alpha-1(VII) chain	COL7A1	QGRDGPPGLPGTPGPPGPPGPKVSVDEPGPG	1895	P	2	3007		QGRDGPPGLP	G	T	P	G	P	P	G	P	P	G	P	KVSVDEPGPG	0.71897	5.12e-15	121.76	96.907	50.088	1.3282	82958000	NaN	0.71897	0.600722	NaN	121.76	71.548
Q02388	2089	Q02388	Q02388	Collagen alpha-1(VII) chain	COL7A1	RDGPPGLPGTPGPPGPPGPKVSVDEPGPGLS	1896	P	2	3007		RDGPPGLPGT	P	G	P	P	G	P	P	G	P	K	V	SVDEPGPGLS	0.517579	5.12e-15	121.76	96.907	70.332	2.2569	99163000	0.4038	0.517579	0.515935	55.314	121.76	71.548
Q02388	2589	Q02388	Q02388	Collagen alpha-1(VII) chain	COL7A1	AGLPGLRGLLGPQGQPGAAGIPGDPGSPGKD	1904	P	2	3007		AGLPGLRGLL	G	P	Q	G	Q	P	G	A	A	G	I	PGDPGSPGKD	0.999917	1.67e-09	98.421	85.185	98.421	-0.49813	285290000	0.999917	0.988715	0.987502	98.421	47.545	55.734
Q02388	2595	Q02388	Q02388	Collagen alpha-1(VII) chain	COL7A1	RGLLGPQGQPGAAGIPGDPGSPGKDGVPGIR	1905	P	2	3007		RGLLGPQGQP	G	A	A	G	I	P	G	D	P	G	S	PGKDGVPGIR	1	1.67e-09	98.421	85.185	98.421	-0.49813	310650000	1	0.999826	0.999992	98.421	72.175	56.648
Q02388	2598	Q02388	Q02388	Collagen alpha-1(VII) chain	COL7A1	LGPQGQPGAAGIPGDPGSPGKDGVPGIRGEK	1906	P	2	3007		LGPQGQPGAA	G	I	P	G	D	P	G	S	P	G	K	DGVPGIRGEK	1	1.67e-09	98.421	85.185	98.421	-0.49813	310650000	1	0.999958	0.999996	98.421	72.175	56.648
Q02388	2601	Q02388	Q02388	Collagen alpha-1(VII) chain	COL7A1	QGQPGAAGIPGDPGSPGKDGVPGIRGEKGDV	1907	P	2	3007		QGQPGAAGIP	G	D	P	G	S	P	G	K	D	G	V	PGIRGEKGDV	1	1.67e-09	98.421	85.185	98.421	-0.49813	285290000	1	0.999982	0.999997	98.421	47.545	56.648
Q02388	2229	Q02388	Q02388	Collagen alpha-1(VII) chain	COL7A1	PPGRGLTGPTGAVGLPGPPGPSGLVGPQGSP	1914	P	4	3007		PPGRGLTGPT	G	A	V	G	L	P	G	P	P	G	P	SGLVGPQGSP	0.786551	1.76e-10	56.933	52.658	56.933	0.63948	9581300	NaN	0.786551	NaN	NaN	56.933	NaN
Q02388	2244	Q02388	Q02388	Collagen alpha-1(VII) chain	COL7A1	PGPPGPSGLVGPQGSPGLPGQVGETGKPGAP	1918	P	4	3007		PGPPGPSGLV	G	P	Q	G	S	P	G	L	P	G	Q	VGETGKPGAP	0.904866	1.76e-10	56.933	52.658	56.933	0.63948	9581300	NaN	0.904866	NaN	NaN	56.933	NaN
Q02388	2247	Q02388	Q02388	Collagen alpha-1(VII) chain	COL7A1	PGPSGLVGPQGSPGLPGQVGETGKPGAPGRD	1919	P	4	3007		PGPSGLVGPQ	G	S	P	G	L	P	G	Q	V	G	E	TGKPGAPGRD	0.745921	1.76e-10	56.933	52.658	56.933	0.63948	9581300	NaN	0.745921	NaN	NaN	56.933	NaN
Q02388	1410	Q02388	Q02388	Collagen alpha-1(VII) chain	COL7A1	GTAMKGDKGDRGERGPPGPGEGGIAPGEPGL	1920	P	3	3007		GTAMKGDKGD	R	G	E	R	G	P	P	G	P	G	E	GGIAPGEPGL	0.677773	0.000681702	44.317	38.222	44.317	-0.15375	4246100	NaN	0.677773	NaN	NaN	44.317	NaN
Q02388	1423	Q02388	Q02388	Collagen alpha-1(VII) chain	COL7A1	RGPPGPGEGGIAPGEPGLPGLPGSPGPQGPV	1923	P	3	3007		RGPPGPGEGG	I	A	P	G	E	P	G	L	P	G	L	PGSPGPQGPV	0.809173	0.000471344	44.969	42.561	40.764	1.4979	13867000	NaN	0.809173	NaN	NaN	44.969	NaN
Q02388	1426	Q02388	Q02388	Collagen alpha-1(VII) chain	COL7A1	PGPGEGGIAPGEPGLPGLPGSPGPQGPVGPP	1924	P	3	3007		PGPGEGGIAP	G	E	P	G	L	P	G	L	P	G	S	PGPQGPVGPP	0.947857	0.000681702	44.317	38.222	44.317	-0.15375	4246100	NaN	0.947857	NaN	NaN	44.317	NaN
Q02388	1429	Q02388	Q02388	Collagen alpha-1(VII) chain	COL7A1	GEGGIAPGEPGLPGLPGSPGPQGPVGPPGKK	1925	P	3	3007		GEGGIAPGEP	G	L	P	G	L	P	G	S	P	G	P	QGPVGPPGKK	0.940326	0.000681702	44.317	38.222	44.317	-0.15375	4246100	NaN	0.940326	NaN	NaN	44.317	NaN
Q02388	1432	Q02388	Q02388	Collagen alpha-1(VII) chain	COL7A1	GIAPGEPGLPGLPGSPGPQGPVGPPGKKGEK	1926	P	3	3007		GIAPGEPGLP	G	L	P	G	S	P	G	P	Q	G	P	VGPPGKKGEK	0.610056	0.000471344	44.969	42.561	44.969	2.9719	2253300	NaN	0.610056	NaN	NaN	44.969	NaN
Q02388	2152	Q02388	Q02388	Collagen alpha-1(VII) chain	COL7A1	KGDRGEPGPRGQDGNPGLPGERGMAGPEGKP	1934	P	2	3007		KGDRGEPGPR	G	Q	D	G	N	P	G	L	P	G	E	RGMAGPEGKP	1	1.2e-05	135.99	125.52	83.081	-0.15619	66744000	1	NaN	1	83.081	NaN	135.99
Q02388	2155	Q02388	Q02388	Collagen alpha-1(VII) chain	COL7A1	RGEPGPRGQDGNPGLPGERGMAGPEGKPGLQ	1935	P	2	3007		RGEPGPRGQD	G	N	P	G	L	P	G	E	R	G	M	AGPEGKPGLQ	1	1.2e-05	135.99	125.52	83.081	-0.15619	66744000	1	NaN	1	83.081	NaN	135.99
Q02388	2714	Q02388	Q02388	Collagen alpha-1(VII) chain	COL7A1	EKGERGTPGIGGFPGPSGNDGSAGPPGPPGS	1942	P	3	3007		EKGERGTPGI	G	G	F	P	G	P	S	G	N	D	G	SAGPPGPPGS	0.5489	6.42e-05	52.92	50.782	43.31	-0.72362	97397000	NaN	0.510504	0.5489	NaN	41.432	52.92
Q02388	2723	Q02388	Q02388	Collagen alpha-1(VII) chain	COL7A1	IGGFPGPSGNDGSAGPPGPPGSVGPRGPEGL	1943	P	3	3007		IGGFPGPSGN	D	G	S	A	G	P	P	G	P	P	G	SVGPRGPEGL	0.989736	4.04e-05	54.324	51.638	52.92	-0.30385	144640000	NaN	0.974884	0.989736	NaN	41.432	54.324
Q02388	2724	Q02388	Q02388	Collagen alpha-1(VII) chain	COL7A1	GGFPGPSGNDGSAGPPGPPGSVGPRGPEGLQ	1944	P	3	3007		GGFPGPSGND	G	S	A	G	P	P	G	P	P	G	S	VGPRGPEGLQ	0.969713	4.04e-05	54.324	51.638	52.92	-0.30385	150410000	NaN	0.95074	0.969713	NaN	43.936	54.324
Q02388	2726	Q02388	Q02388	Collagen alpha-1(VII) chain	COL7A1	FPGPSGNDGSAGPPGPPGSVGPRGPEGLQGQ	1945	P	3	3007		FPGPSGNDGS	A	G	P	P	G	P	P	G	S	V	G	PRGPEGLQGQ	0.535847	4.04e-05	54.324	51.638	43.31	-0.72362	66555000	NaN	0.467082	0.535847	NaN	41.432	54.324
Q02388	2727	Q02388	Q02388	Collagen alpha-1(VII) chain	COL7A1	PGPSGNDGSAGPPGPPGSVGPRGPEGLQGQK	1946	P	3	3007		PGPSGNDGSA	G	P	P	G	P	P	G	S	V	G	P	RGPEGLQGQK	0.535847	4.04e-05	54.324	51.638	43.31	-0.72362	66555000	NaN	0.467082	0.535847	NaN	41.432	54.324
Q02388	1787	Q02388	Q02388	Collagen alpha-1(VII) chain	COL7A1	RGPPGLDGRSGLDGKPGAAGPSGPNGAAGKA	1948	P	3	3007		RGPPGLDGRS	G	L	D	G	K	P	G	A	A	G	P	SGPNGAAGKA	0.999896	0.0014779	81.89	69.398	81.89	0.022693	8491900	NaN	0.999896	NaN	NaN	81.89	NaN
Q02790	435	Q02790	Q02790	Peptidyl-prolyl cis-trans isomerase FKBP4;Peptidyl-prolyl cis-trans isomerase FKBP4, N-terminally processed	FKBP4	EEENKAKAEASSGDHPTDTEMKEEQKSNTAG	1955	P	3	3016		EEENKAKAEA	S	S	G	D	H	P	T	D	T	E	M	KEEQKSNTAG	1	5.04e-08	112.02	107.31	72.086	-0.062623	1087900000	1	1	1	103.83	112.02	98.654
Q02790	27	Q02790	Q02790	Peptidyl-prolyl cis-trans isomerase FKBP4;Peptidyl-prolyl cis-trans isomerase FKBP4, N-terminally processed	FKBP4	GAQSAPLPMEGVDISPKQDEGVLKVIKREGT	1957	P	4	3016		GAQSAPLPME	G	V	D	I	S	P	K	Q	D	E	G	VLKVIKREGT	0.525477	1.6e-06	56.383	47.395	56.383	-0.0031653	41170000	0.525477	NaN	0	56.383	NaN	NaN
Q02952	744	Q02952	Q02952	A-kinase anchor protein 12	AKAP12	LAGSQEHDPGQGSSSPEQAGSPTEGEGVSTW	1959	P	4	3023		LAGSQEHDPG	Q	G	S	S	S	P	E	Q	A	G	S	PTEGEGVSTW	0.992961	5.61e-37	94.406	90.666	94.406	-0.28043	38498000	0.992961	NaN	NaN	94.406	NaN	NaN
Q02952	750	Q02952	Q02952	A-kinase anchor protein 12	AKAP12	HDPGQGSSSPEQAGSPTEGEGVSTWESFKRL	1960	P	4	3023		HDPGQGSSSP	E	Q	A	G	S	P	T	E	G	E	G	VSTWESFKRL	0.992961	5.61e-37	94.406	90.666	94.406	-0.28043	38498000	0.992961	NaN	NaN	94.406	NaN	NaN
Q02952	255	Q02952	Q02952	A-kinase anchor protein 12	AKAP12	EETLKREQSHAEISPPAESGQAVEECKEEGE	1961	P	3	3023		EETLKREQSH	A	E	I	S	P	P	A	E	S	G	Q	AVEECKEEGE	0.88143	0.0142958	50.883	42.388	44.415	-0.1472	104920000	0.88143	0.753642	NaN	44.415	50.883	NaN
Q02952	794	Q02952	Q02952	A-kinase anchor protein 12	AKAP12	KSEDSIAGSGVEHSTPDTEPGKEESWVSIKK	1962	P	4	3023		KSEDSIAGSG	V	E	H	S	T	P	D	T	E	P	G	KEESWVSIKK	1	2.19e-40	131.57	121.14	46.296	2.2206	1453000000	1	1	1	117.82	113.6	131.57
Q02952	798	Q02952	Q02952	A-kinase anchor protein 12	AKAP12	SIAGSGVEHSTPDTEPGKEESWVSIKKFIPG	1963	P	4	3023		SIAGSGVEHS	T	P	D	T	E	P	G	K	E	E	S	WVSIKKFIPG	1	2.19e-40	131.57	121.14	46.296	2.2206	1468900000	1	1	1	117.82	113.6	131.57
Q02952	443	Q02952	Q02952	A-kinase anchor protein 12	AKAP12	TEEQKTEVEETAGSVPAEELVEMDAEPQEAE	1964	P	3	3023		TEEQKTEVEE	T	A	G	S	V	P	A	E	E	L	V	EMDAEPQEAE	0.992299	3.16e-10	92.363	89.094	45.079	-0.50261	277780000	NaN	0.992299	NaN	NaN	92.363	NaN
Q02952	454	Q02952	Q02952	A-kinase anchor protein 12	AKAP12	AGSVPAEELVEMDAEPQEAEPAKELVKLKET	1965	P	4	3023		AGSVPAEELV	E	M	D	A	E	P	Q	E	A	E	P	AKELVKLKET	0.763997	1.16e-11	63.97	59.857	63.97	-0.36357	55494000	NaN	0.763997	NaN	NaN	63.97	NaN
Q03252	542	Q03252	Q03252	Lamin-B2	LMNB2	QMVTVWAAGAGVAHSPPSTLVWKGQSSWGTG	1968	P	3	3034		QMVTVWAAGA	G	V	A	H	S	P	P	S	T	L	V	WKGQSSWGTG	1	1.63e-07	91.114	78.057	74.062	-0.84509	207430000	1	1	1	64.488	91.114	78.489
Q03252	543	Q03252	Q03252	Lamin-B2	LMNB2	MVTVWAAGAGVAHSPPSTLVWKGQSSWGTGE	1969	P	3	3034		MVTVWAAGAG	V	A	H	S	P	P	S	T	L	V	W	KGQSSWGTGE	1	1.63e-07	91.114	78.057	74.062	-0.84509	207430000	1	1	1	64.488	91.114	78.489
Q03468	1324	Q03468	Q03468	DNA excision repair protein ERCC-6	ERCC6	SGVPTWTGHRGISGAPAGKKSRFGKKRNSNF	1970	P	2	3038		SGVPTWTGHR	G	I	S	G	A	P	A	G	K	K	S	RFGKKRNSNF	1	0.000659699	93.178	34.262	93.178	-3.4303	0	1	NaN	NaN	93.178	NaN	NaN
Q04446	546	Q04446	Q04446	1,4-alpha-glucan-branching enzyme	GBE1	GGEGYLNFMGNEFGHPEWLDFPRKGNNESYH	1972	P	4	3044		GGEGYLNFMG	N	E	F	G	H	P	E	W	L	D	F	PRKGNNESYH	1	1.7e-05	63.323	54.918	63.323	0.093247	371820000	1	1	1	51.956	59.893	63.323
Q04446	552	Q04446	Q04446	1,4-alpha-glucan-branching enzyme	GBE1	NFMGNEFGHPEWLDFPRKGNNESYHYARRQF	1973	P	4	3044		NFMGNEFGHP	E	W	L	D	F	P	R	K	G	N	N	ESYHYARRQF	1	1.7e-05	63.323	54.918	63.323	0.093247	371820000	1	1	1	51.956	59.893	63.323
Q04637	564	Q04637	Q04637	Eukaryotic translation initiation factor 4 gamma 1	EIF4G1	PAGSNPGPESEGSGVPPRPEEADETWDSKED	1974	P	4	3045		PAGSNPGPES	E	G	S	G	V	P	P	R	P	E	E	ADETWDSKED	0.664803	5.79e-21	72.299	68.487	72.299	-0.61494	269210000	0.648962	0.66458	0.664803	47.049	64.395	72.299
Q04637	565	Q04637	Q04637	Eukaryotic translation initiation factor 4 gamma 1	EIF4G1	AGSNPGPESEGSGVPPRPEEADETWDSKEDK	1975	P	4	3045		AGSNPGPESE	G	S	G	V	P	P	R	P	E	E	A	DETWDSKEDK	0.664803	5.79e-21	72.299	68.487	72.299	-0.61494	269210000	0.648962	0.66458	0.664803	47.049	64.395	72.299
Q04637	567	Q04637	Q04637	Eukaryotic translation initiation factor 4 gamma 1	EIF4G1	SNPGPESEGSGVPPRPEEADETWDSKEDKIH	1976	P	4	3045		SNPGPESEGS	G	V	P	P	R	P	E	E	A	D	E	TWDSKEDKIH	0.664803	5.79e-21	72.299	68.487	72.299	-0.61494	269210000	0.648962	0.66458	0.664803	47.049	64.395	72.299
Q04917	167	Q04917	Q04917	14-3-3 protein eta	YWHAH	AAYKEAFEISKEQMQPTHPIRLGLALNFSVF	1977	P	5	3055		AAYKEAFEIS	K	E	Q	M	Q	P	T	H	P	I	R	LGLALNFSVF	0.972709	1.31e-07	84.035	78.928	84.035	0.25835	287880000	0.972709	NaN	NaN	84.035	NaN	NaN
Q05519	239	Q05519	Q05519	Serine/arginine-rich splicing factor 11	SRSF11	KRVREAQSLISAAIEPDKKEEKRRHSRSRSR	1978	P	4	3063		KRVREAQSLI	S	A	A	I	E	P	D	K	K	E	E	KRRHSRSRSR	1	0.000111811	98.165	73.271	71.685	-0.035635	1782100000	1	1	1	79.804	98.165	81.632
Q05639	406	Q05639	Q05639	Elongation factor 1-alpha 2	EEF1A2	PKSLKSGDAAIVEMVPGKPMCVESFSQYPPL	1979	P	3	3064		PKSLKSGDAA	I	V	E	M	V	P	G	K	P	M	C	VESFSQYPPL	0.980067	0.00118345	49.765	49.765	40.756	-2.582	1481000000	0.95171	0.963622	0.980067	43.241	49.765	40.756
Q05682	623	Q05682	Q05682	Caldesmon	CALD1	IERRRAEAAEKRQKMPEDGLSDDKKPFKCFT	1981	P	1	3066		IERRRAEAAE	K	R	Q	K	M	P	E	D	G	L	S	DDKKPFKCFT	1	0.0383879	78.556	61.317	78.556	0.022632	341080000	1	NaN	NaN	78.556	NaN	NaN
Q06190	679	Q06190	Q06190	Serine/threonine-protein phosphatase 2A regulatory subunit B'' subunit alpha	PPP2R3A	IKIQNKPEKKPGTPLPPPATSPSSPRPLSPV	1982	P	4	3075		IKIQNKPEKK	P	G	T	P	L	P	P	P	A	T	S	PSSPRPLSPV	0.58654	8.18e-05	41.868	37.833	41.868	-1.7803	15476000	NaN	0.58654	NaN	NaN	41.868	NaN
Q06190	680	Q06190	Q06190	Serine/threonine-protein phosphatase 2A regulatory subunit B'' subunit alpha	PPP2R3A	KIQNKPEKKPGTPLPPPATSPSSPRPLSPVP	1983	P	4	3075		KIQNKPEKKP	G	T	P	L	P	P	P	A	T	S	P	SSPRPLSPVP	0.58654	8.18e-05	41.868	37.833	41.868	-1.7803	15476000	NaN	0.58654	NaN	NaN	41.868	NaN
Q06190	681	Q06190	Q06190	Serine/threonine-protein phosphatase 2A regulatory subunit B'' subunit alpha	PPP2R3A	IQNKPEKKPGTPLPPPATSPSSPRPLSPVPH	1984	P	4	3075		IQNKPEKKPG	T	P	L	P	P	P	A	T	S	P	S	SPRPLSPVPH	0.58654	8.18e-05	41.868	37.833	41.868	-1.7803	15476000	NaN	0.58654	NaN	NaN	41.868	NaN
Q06190	685	Q06190	Q06190	Serine/threonine-protein phosphatase 2A regulatory subunit B'' subunit alpha	PPP2R3A	PEKKPGTPLPPPATSPSSPRPLSPVPHVNNV	1985	P	5	3075		PEKKPGTPLP	P	P	A	T	S	P	S	S	P	R	P	LSPVPHVNNV	0.861867	2.15e-09	54.994	50.801	54.994	-4.002	26416000	0.861867	0.58654	NaN	54.994	41.868	NaN
Q06190	688	Q06190	Q06190	Serine/threonine-protein phosphatase 2A regulatory subunit B'' subunit alpha	PPP2R3A	KPGTPLPPPATSPSSPRPLSPVPHVNNVVNA	1986	P	5	3075		KPGTPLPPPA	T	S	P	S	S	P	R	P	L	S	P	VPHVNNVVNA	0.861867	2.15e-09	54.994	50.801	54.994	-4.002	26416000	0.861867	0.58654	NaN	54.994	41.868	NaN
Q06190	690	Q06190	Q06190	Serine/threonine-protein phosphatase 2A regulatory subunit B'' subunit alpha	PPP2R3A	GTPLPPPATSPSSPRPLSPVPHVNNVVNAPL	1987	P	5	3075		GTPLPPPATS	P	S	S	P	R	P	L	S	P	V	P	HVNNVVNAPL	0.861867	2.15e-09	54.994	50.801	54.994	-4.002	26416000	0.861867	0.58654	NaN	54.994	41.868	NaN
Q06190	693	Q06190	Q06190	Serine/threonine-protein phosphatase 2A regulatory subunit B'' subunit alpha	PPP2R3A	LPPPATSPSSPRPLSPVPHVNNVVNAPLSIN	1988	P	5	3075		LPPPATSPSS	P	R	P	L	S	P	V	P	H	V	N	NVVNAPLSIN	0.861867	2.15e-09	54.994	50.801	54.994	-4.002	26416000	0.861867	0.58654	NaN	54.994	41.868	NaN
Q06190	695	Q06190	Q06190	Serine/threonine-protein phosphatase 2A regulatory subunit B'' subunit alpha	PPP2R3A	PPATSPSSPRPLSPVPHVNNVVNAPLSINIP	1989	P	5	3075		PPATSPSSPR	P	L	S	P	V	P	H	V	N	N	V	VNAPLSINIP	0.725451	2.15e-09	54.994	50.801	54.994	-4.002	26416000	0.725451	0.609608	NaN	54.994	41.868	NaN
Q06323	100	Q06323	Q06323	Proteasome activator complex subunit 1	PSME1	DKDEKKKGEDEDKGPPCGPVNCNEKIVVLLQ	1990	P	4	3079		DKDEKKKGED	E	D	K	G	P	P	C	G	P	V	N	CNEKIVVLLQ	0.838381	0.00572062	64.331	59.622	64.331	-0.45752	19015000	0.838381	NaN	NaN	64.331	NaN	NaN
Q06830	174	Q06830	Q06830	Peroxiredoxin-1	PRDX1	LVQAFQFTDKHGEVCPAGWKPGSDTIKPDVQ	1991	P	4	3089		LVQAFQFTDK	H	G	E	V	C	P	A	G	W	K	P	GSDTIKPDVQ	0.999999	5.59e-12	111.83	109.12	110.38	-0.44854	5032700000	0.999999	0.999105	0.988066	111.83	85.737	85.35
Q06830	179	Q06830	Q06830	Peroxiredoxin-1	PRDX1	QFTDKHGEVCPAGWKPGSDTIKPDVQKSKEY	1992	P	4	3089		QFTDKHGEVC	P	A	G	W	K	P	G	S	D	T	I	KPDVQKSKEY	0.999993	0.000121867	85.737	80.937	85.35	0.12244	4518000000	0.999972	0.999989	0.999993	77.045	85.737	85.35
Q06830	186	Q06830	Q06830	Peroxiredoxin-1	PRDX1	EVCPAGWKPGSDTIKPDVQKSKEYFSKQK__	1993	P	4	3089		EVCPAGWKPG	S	D	T	I	K	P	D	V	Q	K	S	KEYFSKQK__	0.988909	0.00294534	55.206	48.095	42.309	1.6073	523990000	0.988909	0.977082	0.511828	48.656	55.206	40.756
Q06830	91	Q06830	Q06830	Peroxiredoxin-1	PRDX1	ASVDSHFCHLAWVNTPKKQGGLGPMNIPLVS	1995	P	5	3089		ASVDSHFCHL	A	W	V	N	T	P	K	K	Q	G	G	LGPMNIPLVS	1	2.35e-21	124.14	116.42	57.278	0.098857	1565800000	1	1	1	98.74	43.035	124.14
Q07021	189	Q07021	Q07021	Complement component 1 Q subcomponent-binding protein, mitochondrial	C1QBP	KNDDGKKALVLDCHYPEDEVGQEDEAESDIF	1996	P	3	3092		KNDDGKKALV	L	D	C	H	Y	P	E	D	E	V	G	QEDEAESDIF	1	0.00178474	55.049	52.922	55.049	-0.42328	238550000	NaN	1	1	NaN	48.389	55.049
Q07021	140	Q07021	Q07021	Complement component 1 Q subcomponent-binding protein, mitochondrial	C1QBP	AGEKITVTFNINNSIPPTFDGEEEPSQGQKV	1997	P	3	3092		AGEKITVTFN	I	N	N	S	I	P	P	T	F	D	G	EEEPSQGQKV	0.783418	0.000962312	74.163	55.761	74.163	-0.16782	376460000	NaN	0.783418	NaN	NaN	74.163	NaN
Q07157	409	Q07157	Q07157	Tight junction protein ZO-1	TJP1	QPDVDLPVSPSDGVLPNSTHEDGILRPSMKL	1998	P	4	3095		QPDVDLPVSP	S	D	G	V	L	P	N	S	T	H	E	DGILRPSMKL	0.584694	2.94e-12	67.571	59.638	42.024	1.5941	73318000	0.584694	0.578833	NaN	42.024	67.571	NaN
Q07157	880	Q07157	Q07157	Tight junction protein ZO-1	TJP1	EVGTPPESAITRSSEPVREDSSGMHHENQTY	2000	P	5	3095		EVGTPPESAI	T	R	S	S	E	P	V	R	E	D	S	SGMHHENQTY	0.999987	4.07e-10	73.975	71.034	64.176	-0.26094	3821000000	0.999987	0.999982	0.999632	67.69	73.975	53.266
Q07157	991	Q07157	Q07157	Tight junction protein ZO-1	TJP1	TPSTEAAHIMLRDQEPSLSSHVDPTKVYRKD	2001	P	4	3095		TPSTEAAHIM	L	R	D	Q	E	P	S	L	S	S	H	VDPTKVYRKD	0.970204	0.0079915	45.07	33.547	45.07	0.53822	78570000	NaN	0.970204	NaN	NaN	45.07	NaN
Q07666	105	Q07666	Q07666	KH domain-containing, RNA-binding, signal transduction-associated protein 1	KHDRBS1	SATASVKMEPENKYLPELMAEKDSLDPSFTH	2002	P	4	3098		SATASVKMEP	E	N	K	Y	L	P	E	L	M	A	E	KDSLDPSFTH	0.998252	1.33e-26	108.6	103.48	108.6	-0.82464	857570000	0.998252	0.937831	NaN	108.6	60.879	NaN
Q07812	13	Q07812	Q07812	Apoptosis regulator BAX	BAX	___MDGSGEQPRGGGPTSSEQIMKTGALLLQ	2003	P	3	3099		___MDGSGEQ	P	R	G	G	G	P	T	S	S	E	Q	IMKTGALLLQ	0.854114	0.012138	42.711	39.788	42.711	0.080293	9669500	0.854114	NaN	NaN	42.711	NaN	NaN
Q07954	2230	Q07954	Q07954	Prolow-density lipoprotein receptor-related protein 1;Low-density lipoprotein receptor-related protein 1 85 kDa subunit;Low-density lipoprotein receptor-related protein 1 515 kDa subunit;Low-density lipoprotein receptor-related protein 1 intracellular domain	LRP1	SDERNLNAPVQPFEDPEHMKNVIALAFDYRA	2005	P	3	3106		SDERNLNAPV	Q	P	F	E	D	P	E	H	M	K	N	VIALAFDYRA	0.981705	0.00228542	52.453	42.256	52.453	0.096044	47821000	0.975627	0.981705	NaN	50.531	52.453	NaN
Q07954	561	Q07954	Q07954	Prolow-density lipoprotein receptor-related protein 1;Low-density lipoprotein receptor-related protein 1 85 kDa subunit;Low-density lipoprotein receptor-related protein 1 515 kDa subunit;Low-density lipoprotein receptor-related protein 1 intracellular domain	LRP1	KVPDEHMIPIENLMNPRALDFHAETGFIYFA	2006	P	3	3106		KVPDEHMIPI	E	N	L	M	N	P	R	A	L	D	F	HAETGFIYFA	0.999342	0.0342686	46.926	41.473	46.926	0.5068	48066000	0.999342	NaN	NaN	46.926	NaN	NaN
Q07960	34	Q07960	Q07960	Rho GTPase-activating protein 1	ARHGAP1	ALNQLKLASIDEKNWPSDEMPDFPKSDDSKS	2007	P	4	3108		ALNQLKLASI	D	E	K	N	W	P	S	D	E	M	P	DFPKSDDSKS	0.994707	0.01599	47.058	44.481	42.454	0.13988	276030000	NaN	0.994707	NaN	NaN	47.058	NaN
Q07960	39	Q07960	Q07960	Rho GTPase-activating protein 1	ARHGAP1	KLASIDEKNWPSDEMPDFPKSDDSKSSSPEL	2008	P	4	3108		KLASIDEKNW	P	S	D	E	M	P	D	F	P	K	S	DDSKSSSPEL	0.994707	0.01599	47.058	44.481	42.454	0.13988	276030000	NaN	0.994707	NaN	NaN	47.058	NaN
Q07960	94	Q07960	Q07960	Rho GTPase-activating protein 1	ARHGAP1	DKYGRKIIVFSACRMPPSHQLDHSKLLGYLK	2009	P	3	3108		DKYGRKIIVF	S	A	C	R	M	P	P	S	H	Q	L	DHSKLLGYLK	0.996833	0.0014859	105.13	93.128	74.611	-1.1901	149820000	0.965386	NaN	0.996833	72.34	NaN	105.13
Q08211	135	Q08211	Q08211	ATP-dependent RNA helicase A	DHX9	KAENNSEVGASGYGVPGPTWDRGANLKDYYS	2010	P	2	3113		KAENNSEVGA	S	G	Y	G	V	P	G	P	T	W	D	RGANLKDYYS	1	3.75e-33	141.34	126.47	141.34	-0.72732	639370000	1	1	1	87.519	141.34	112.96
Q08211	137	Q08211	Q08211	ATP-dependent RNA helicase A	DHX9	ENNSEVGASGYGVPGPTWDRGANLKDYYSRK	2011	P	2	3113		ENNSEVGASG	Y	G	V	P	G	P	T	W	D	R	G	ANLKDYYSRK	1	3.75e-33	141.34	126.47	141.34	-0.72732	656090000	1	1	1	87.519	141.34	112.96
Q08257	297	Q08257	Q08257	Quinone oxidoreductase	CRYZ	YAAALQAGMEIGWLKPVIGSQYPLEKVAEAH	2013	P	3	3114		YAAALQAGME	I	G	W	L	K	P	V	I	G	S	Q	YPLEKVAEAH	1	2.27e-09	71.528	66.42	52.721	1.297	108670000	NaN	NaN	1	NaN	NaN	71.528
Q08257	304	Q08257	Q08257	Quinone oxidoreductase	CRYZ	GMEIGWLKPVIGSQYPLEKVAEAHENIIHGS	2014	P	3	3114		GMEIGWLKPV	I	G	S	Q	Y	P	L	E	K	V	A	EAHENIIHGS	1	2.27e-09	71.528	66.42	52.721	1.297	108670000	NaN	NaN	1	NaN	NaN	71.528
Q09028	327	Q09028	Q09028	Histone-binding protein RBBP4	RBBP4	SFESHKDEIFQVQWSPHNETILASSGTDRRL	2015	P	5	3140		SFESHKDEIF	Q	V	Q	W	S	P	H	N	E	T	I	LASSGTDRRL	1	2.05e-09	57.543	52.168	57.543	-0.30848	22573000	1	NaN	NaN	57.543	NaN	NaN
Q09028	265	Q09028	Q09028	Histone-binding protein RBBP4	RBBP4	QKLMIWDTRSNNTSKPSHSVDAHTAEVNCLS	2016	P	5	3140		QKLMIWDTRS	N	N	T	S	K	P	S	H	S	V	D	AHTAEVNCLS	0.992562	3.28e-07	50.029	45.754	50.029	1.3799	12222000	NaN	NaN	0.992562	NaN	NaN	50.029
Q09666	2672	Q09666	Q09666	Neuroblast differentiation-associated protein AHNAK	AHNAK	DGDVKLPKADIDVSGPKVDIEGPDVNIEGPE	2017	P	3	3144		DGDVKLPKAD	I	D	V	S	G	P	K	V	D	I	E	GPDVNIEGPE	0.939498	9.81e-05	50.271	6.1128	50.271	-1.1399	190570000	0.939498	NaN	NaN	50.271	NaN	NaN
Q09666	3461	Q09666	Q09666	Neuroblast differentiation-associated protein AHNAK	AHNAK	GPKVDIKAPEVNLNAPDVDVHGPDWNLKMPK	2018	P	3	3144		GPKVDIKAPE	V	N	L	N	A	P	D	V	D	V	H	GPDWNLKMPK	1	9.57e-05	88.176	80.554	88.176	-0.79179	526350000	1	1	1	72.086	79.568	88.176
Q09666	3468	Q09666	Q09666	Neuroblast differentiation-associated protein AHNAK	AHNAK	APEVNLNAPDVDVHGPDWNLKMPKMKMPKFS	2019	P	3	3144		APEVNLNAPD	V	D	V	H	G	P	D	W	N	L	K	MPKMKMPKFS	1	9.57e-05	88.176	80.554	88.176	-0.79179	556250000	1	1	1	72.086	79.568	88.176
Q09666	3033	Q09666	Q09666	Neuroblast differentiation-associated protein AHNAK	AHNAK	WHLKMPKVKMPKFSMPGFKGEGPDVDVNLPK	2023	P	4	3144		WHLKMPKVKM	P	K	F	S	M	P	G	F	K	G	E	GPDVDVNLPK	0.999855	0.00300344	57.173	43.341	57.173	1.5071	83457000	0.999855	NaN	NaN	57.173	NaN	NaN
Q09666	3040	Q09666	Q09666	Neuroblast differentiation-associated protein AHNAK	AHNAK	VKMPKFSMPGFKGEGPDVDVNLPKADLDVSG	2024	P	4	3144		VKMPKFSMPG	F	K	G	E	G	P	D	V	D	V	N	LPKADLDVSG	0.999619	0.00300344	57.173	43.341	57.173	1.5071	83457000	0.999619	NaN	NaN	57.173	NaN	NaN
Q09666	3515	Q09666	Q09666	Neuroblast differentiation-associated protein AHNAK	AHNAK	KGDINIEGPSMNIEGPDLNVEGPEGGLKGPK	2026	P	2	3144		KGDINIEGPS	M	N	I	E	G	P	D	L	N	V	E	GPEGGLKGPK	0.805067	0.00684039	63.691	53.903	63.691	-0.35119	157210000	0.805067	0.800715	0	63.691	41.939	NaN
Q09666	5546	Q09666	Q09666	Neuroblast differentiation-associated protein AHNAK	AHNAK	EVGFHGAAPDISVKGPAFNMASPESDFGINL	2028	P	3	3144		EVGFHGAAPD	I	S	V	K	G	P	A	F	N	M	A	SPESDFGINL	0.997485	0.00620258	58.164	55.147	58.164	0.095325	7916100	0.997485	NaN	NaN	58.164	NaN	NaN
Q09666	1827	Q09666	Q09666	Neuroblast differentiation-associated protein AHNAK	AHNAK	GPQVDVKGPFVEAEVPDVDLECPDAKLKGPK	2029	P	2	3144		GPQVDVKGPF	V	E	A	E	V	P	D	V	D	L	E	CPDAKLKGPK	0.944612	0.012919	87.363	79.582	87.363	-0.52411	34290000	NaN	NaN	0.944612	NaN	NaN	87.363
Q09666	1198	Q09666	Q09666	Neuroblast differentiation-associated protein AHNAK	AHNAK	FKMPEMHFKTPKISMPDVDLHLKGPKVKGDV	2031	P	3	3144		FKMPEMHFKT	P	K	I	S	M	P	D	V	D	L	H	LKGPKVKGDV	0.999994	0.00906011	58.752	31.747	58.752	1.5572	5213800	0.999994	NaN	NaN	58.752	NaN	NaN
Q09666	841	Q09666	Q09666	Neuroblast differentiation-associated protein AHNAK	AHNAK	HLKGPNVKGEYDVTMPKVESEIKVPDVELKS	2032	P	5	3144		HLKGPNVKGE	Y	D	V	T	M	P	K	V	E	S	E	IKVPDVELKS	0.981713	0.00111116	82.077	61.452	41.763	0.18608	175610000	0.959108	0.981713	NaN	82.077	66.138	NaN
Q09666	949	Q09666	Q09666	Neuroblast differentiation-associated protein AHNAK	AHNAK	FKMPEMNIKAPKISMPDVDLHMKGPKVKGEY	2033	P	4	3144		FKMPEMNIKA	P	K	I	S	M	P	D	V	D	L	H	MKGPKVKGEY	0.999962	0.0103278	46.481	33.062	46.481	-0.0027371	3341100	0.999962	NaN	NaN	46.481	NaN	NaN
Q09666	2156	Q09666	Q09666	Neuroblast differentiation-associated protein AHNAK	AHNAK	KLEGDLTGPSVDVEVPDVELECPDAKLKGPK	2034	P	3	3144		KLEGDLTGPS	V	D	V	E	V	P	D	V	E	L	E	CPDAKLKGPK	0.999569	0.00229139	72.399	65.367	72.399	2.2771	83282000	0.999569	NaN	NaN	72.399	NaN	NaN
Q09666	1901	Q09666	Q09666	Neuroblast differentiation-associated protein AHNAK	AHNAK	GPSVGVEVPDVELECPDAKLKGPKFKMPDMH	2035	P	2	3144		GPSVGVEVPD	V	E	L	E	C	P	D	A	K	L	K	GPKFKMPDMH	0.999207	3.01e-17	109.99	93.685	109.99	-0.229	340880000	0.967011	NaN	0.999207	59.212	NaN	109.99
Q09666	2035	Q09666	Q09666	Neuroblast differentiation-associated protein AHNAK	AHNAK	VPDVDIKGPKMDIDAPDVDVHGPDWHLKMPK	2037	P	4	3144		VPDVDIKGPK	M	D	I	D	A	P	D	V	D	V	H	GPDWHLKMPK	1	0.0201683	41.86	33.151	41.554	0.29518	257510000	NaN	NaN	1	NaN	NaN	41.86
Q09666	2042	Q09666	Q09666	Neuroblast differentiation-associated protein AHNAK	AHNAK	GPKMDIDAPDVDVHGPDWHLKMPKMKMPKFS	2038	P	4	3144		GPKMDIDAPD	V	D	V	H	G	P	D	W	H	L	K	MPKMKMPKFS	1	0.0201683	41.86	33.151	41.554	0.29518	257510000	NaN	NaN	1	NaN	NaN	41.86
Q09666	871	Q09666	Q09666	Neuroblast differentiation-associated protein AHNAK	AHNAK	SAKMDIDVPDVEVQGPDWHLKMPKMKMPKFS	2040	P	3	3144		SAKMDIDVPD	V	E	V	Q	G	P	D	W	H	L	K	MPKMKMPKFS	1	2.21e-09	109.36	99.573	109.36	1.2588	125340000	1	NaN	NaN	109.36	NaN	NaN
Q09666	5507	Q09666	Q09666	Neuroblast differentiation-associated protein AHNAK	AHNAK	LQMPGIKSSGCDVNLPGVNVKLPTGQISGPE	2042	P	3	3144		LQMPGIKSSG	C	D	V	N	L	P	G	V	N	V	K	LPTGQISGPE	0.980113	0.0198674	45.017	38.368	45.017	0.048563	34375000	NaN	0.980113	NaN	NaN	45.017	NaN
Q09666	736	Q09666	Q09666	Neuroblast differentiation-associated protein AHNAK	AHNAK	KLEGELKGPKVDIDAPDVDVHGPDWHLKMPK	2043	P	3	3144		KLEGELKGPK	V	D	I	D	A	P	D	V	D	V	H	GPDWHLKMPK	1	0.0416321	46.159	22.118	46.159	0.18458	3619900000	1	1	1	46.159	44.662	46.159
Q09666	743	Q09666	Q09666	Neuroblast differentiation-associated protein AHNAK	AHNAK	GPKVDIDAPDVDVHGPDWHLKMPKMKMPKFS	2044	P	3	3144		GPKVDIDAPD	V	D	V	H	G	P	D	W	H	L	K	MPKMKMPKFS	1	0.00201578	67.995	58.464	46.159	0.18458	4133500000	1	1	1	65.175	67.995	60.528
Q09666	4182	Q09666	Q09666	Neuroblast differentiation-associated protein AHNAK	AHNAK	GPKVDIDVPDVDVQGPDWHLKMPKVKMPKFS	2046	P	3	3144		GPKVDIDVPD	V	D	V	Q	G	P	D	W	H	L	K	MPKVKMPKFS	1	1.4e-09	109.04	51.714	109.04	-0.35965	156070000	1	NaN	NaN	109.04	NaN	NaN
Q09666	2888	Q09666	Q09666	Neuroblast differentiation-associated protein AHNAK	AHNAK	GPKVDIDVPDVNVQGPDWHLKMPKMKMPKFS	2047	P	3	3144		GPKVDIDVPD	V	N	V	Q	G	P	D	W	H	L	K	MPKMKMPKFS	0.999962	0.003079	65.949	59.287	65.949	-0.12653	54310000	0.999962	NaN	NaN	65.949	NaN	NaN
Q09666	3144	Q09666	Q09666	Neuroblast differentiation-associated protein AHNAK	AHNAK	GPKVDINAPDVDVQGPDWHLKMPKIKMPKIS	2048	P	3	3144		GPKVDINAPD	V	D	V	Q	G	P	D	W	H	L	K	MPKIKMPKIS	0.999997	0.00212613	78.225	68.81	78.225	-0.78804	149120000	0.999997	0.999991	0.999909	78.225	74.953	56.819
Q09666	3919	Q09666	Q09666	Neuroblast differentiation-associated protein AHNAK	AHNAK	VPDLDIKGPKVDINAPDVDVRGPDWHLKMPK	2049	P	3	3144		VPDLDIKGPK	V	D	I	N	A	P	D	V	D	V	R	GPDWHLKMPK	1	0.0348057	54.974	7.2192	54.974	-1.9159	91966000	NaN	NaN	1	NaN	NaN	54.974
Q09666	3926	Q09666	Q09666	Neuroblast differentiation-associated protein AHNAK	AHNAK	GPKVDINAPDVDVRGPDWHLKMPKIKMPKIS	2050	P	3	3144		GPKVDINAPD	V	D	V	R	G	P	D	W	H	L	K	MPKIKMPKIS	1	0.0348057	54.974	7.2192	54.974	-1.9159	91966000	NaN	NaN	1	NaN	NaN	54.974
Q09666	1497	Q09666	Q09666	Neuroblast differentiation-associated protein AHNAK	AHNAK	APDVDIKGPKVDINAPDVEVHGPDWHLKMPK	2051	P	3	3144		APDVDIKGPK	V	D	I	N	A	P	D	V	E	V	H	GPDWHLKMPK	1	0.0260713	50.178	7.5449	47.754	0.72042	195850000	NaN	1	1	NaN	50.178	47.754
Q09666	1504	Q09666	Q09666	Neuroblast differentiation-associated protein AHNAK	AHNAK	GPKVDINAPDVEVHGPDWHLKMPKVKMPKFS	2052	P	3	3144		GPKVDINAPD	V	E	V	H	G	P	D	W	H	L	K	MPKVKMPKFS	1	0.0260713	50.178	7.5449	47.754	0.72042	195850000	NaN	1	1	NaN	50.178	47.754
Q09666	2632	Q09666	Q09666	Neuroblast differentiation-associated protein AHNAK	AHNAK	GPKVDINAPDVGVQGPDWHLKMPKVKMPKFS	2053	P	3	3144		GPKVDINAPD	V	G	V	Q	G	P	D	W	H	L	K	MPKVKMPKFS	0.999293	0.0135529	52.814	39.626	52.814	-1.037	40326000	0.999293	NaN	NaN	52.814	NaN	NaN
Q09666	4767	Q09666	Q09666	Neuroblast differentiation-associated protein AHNAK	AHNAK	GPEADIKGPKVDINTPDVDVHGPDWHLKMPK	2054	P	2	3144		GPEADIKGPK	V	D	I	N	T	P	D	V	D	V	H	GPDWHLKMPK	1	0.000968007	94.191	74.182	94.191	-0.19374	625080000	0.999724	1	1	51.487	65.107	94.191
Q09666	4774	Q09666	Q09666	Neuroblast differentiation-associated protein AHNAK	AHNAK	GPKVDINTPDVDVHGPDWHLKMPKVKMPKFS	2055	P	2	3144		GPKVDINTPD	V	D	V	H	G	P	D	W	H	L	K	MPKVKMPKFS	1	0.000968007	94.191	74.182	94.191	-0.19374	394380000	0	1	1	NaN	65.107	94.191
Q09666	4781	Q09666	Q09666	Neuroblast differentiation-associated protein AHNAK	AHNAK	TPDVDVHGPDWHLKMPKVKMPKFSMPGFKGE	2056	P	5	3144		TPDVDVHGPD	W	H	L	K	M	P	K	V	K	M	P	KFSMPGFKGE	0.999973	1.2e-07	99.059	42.05	99.059	-0.54108	52877000	NaN	NaN	0.999973	NaN	NaN	99.059
Q09666	1383	Q09666	Q09666	Neuroblast differentiation-associated protein AHNAK	AHNAK	APDVDVHGPDWHLKMPKVKMPKFSMPGFKGE	2057	P	5	3144		APDVDVHGPD	W	H	L	K	M	P	K	V	K	M	P	KFSMPGFKGE	0.996864	0.00189225	56.529	48.034	53.909	-0.51161	43491000	NaN	NaN	0.996864	NaN	NaN	56.529
Q09666	2807	Q09666	Q09666	Neuroblast differentiation-associated protein AHNAK	AHNAK	KADIDVSGPKVDVECPDVNIEGPEGKWKSPK	2058	P	2	3144		KADIDVSGPK	V	D	V	E	C	P	D	V	N	I	E	GPEGKWKSPK	1	4.56e-08	117.79	103.98	111.94	-0.28586	769970000	0.999997	0.999996	1	76.522	84.289	117.79
Q09666	622	Q09666	Q09666	Neuroblast differentiation-associated protein AHNAK	AHNAK	GPKVDVSAPDVEAHGPEWNLKMPKMKMPTFS	2059	P	2	3144		GPKVDVSAPD	V	E	A	H	G	P	E	W	N	L	K	MPKMKMPTFS	1	0.00219274	72.089	47.798	72.089	0.43448	68834000	0.999949	NaN	1	69.737	NaN	72.089
Q09666	985	Q09666	Q09666	Neuroblast differentiation-associated protein AHNAK	AHNAK	KLEGDLKGPKVDVSAPDVEMQGPDWNLKMPK	2060	P	2	3144		KLEGDLKGPK	V	D	V	S	A	P	D	V	E	M	Q	GPDWNLKMPK	1	0.0176141	64.64	55.107	64.64	-0.88354	274200000	NaN	NaN	1	NaN	NaN	64.64
Q09666	992	Q09666	Q09666	Neuroblast differentiation-associated protein AHNAK	AHNAK	GPKVDVSAPDVEMQGPDWNLKMPKIKMPKFS	2061	P	2	3144		GPKVDVSAPD	V	E	M	Q	G	P	D	W	N	L	K	MPKIKMPKFS	1	0.0176141	64.64	55.107	64.64	-0.88354	274200000	NaN	NaN	1	NaN	NaN	64.64
Q09666	4952	Q09666	Q09666	Neuroblast differentiation-associated protein AHNAK	AHNAK	LEGGEVDLKGPKVEAPSLDVHMDSPDINIEG	2062	P	3	3144		LEGGEVDLKG	P	K	V	E	A	P	S	L	D	V	H	MDSPDINIEG	0.999493	5.28e-07	94.837	91.242	94.837	-0.15527	3319400000	0.999493	0.980916	0.997855	94.837	76.186	78.413
Q09666	4961	Q09666	Q09666	Neuroblast differentiation-associated protein AHNAK	AHNAK	GPKVEAPSLDVHMDSPDINIEGPDVKIPKFK	2063	P	3	3144		GPKVEAPSLD	V	H	M	D	S	P	D	I	N	I	E	GPDVKIPKFK	0.911952	0.000593873	78.916	71.112	78.916	-0.041973	282550000	0.840133	0.911952	0.499241	57.293	78.916	51.645
Q10471	251	Q10471	Q10471	Polypeptide N-acetylgalactosaminyltransferase 2;Polypeptide N-acetylgalactosaminyltransferase 2 soluble form	GALNT2	PLLERVAEDRTRVVSPIIDVINMDNFQYVGA	2065	P	3	3158		PLLERVAEDR	T	R	V	V	S	P	I	I	D	V	I	NMDNFQYVGA	1	0.0139225	43.888	37.165	43.888	0.18174	40466000	NaN	NaN	1	NaN	NaN	43.888
Q10570	1010	Q10570	Q10570	Cleavage and polyadenylation specificity factor subunit 1	CPSF1	ELRISVLPAYLSYDAPWPVRKIPLRCTAHYV	2066	P	2	3161		ELRISVLPAY	L	S	Y	D	A	P	W	P	V	R	K	IPLRCTAHYV	0.999997	0.0172281	83.617	82.828	83.617	-0.97722	26388000	0.999997	NaN	0.999989	83.617	NaN	74.326
Q10570	1012	Q10570	Q10570	Cleavage and polyadenylation specificity factor subunit 1	CPSF1	RISVLPAYLSYDAPWPVRKIPLRCTAHYVAY	2067	P	2	3161		RISVLPAYLS	Y	D	A	P	W	P	V	R	K	I	P	LRCTAHYVAY	0.999995	0.0172281	83.617	82.828	83.617	-0.97722	26388000	0.999995	NaN	0.999956	83.617	NaN	74.326
Q12797	745	Q12797	Q12797	Aspartyl/asparaginyl beta-hydroxylase	ASPH	DASSFRLIFIVDVWHPELTPQQRRSLPAI__	2068	P	3	3177		DASSFRLIFI	V	D	V	W	H	P	E	L	T	P	Q	QRRSLPAI__	1	0.0135014	57.52	35.717	57.52	1.093	9396600	NaN	NaN	1	NaN	NaN	57.52
Q12797	749	Q12797	Q12797	Aspartyl/asparaginyl beta-hydroxylase	ASPH	FRLIFIVDVWHPELTPQQRRSLPAI______	2069	P	3	3177		FRLIFIVDVW	H	P	E	L	T	P	Q	Q	R	R	S	LPAI______	1	0.0135014	57.52	35.717	57.52	1.093	9396600	NaN	NaN	1	NaN	NaN	57.52
Q12874	473	Q12874	Q12874	Splicing factor 3A subunit 3	SF3A3	LWAKLKLQKASERWQPDTEEEYEDSSGNVVN	2070	P	3	3189		LWAKLKLQKA	S	E	R	W	Q	P	D	T	E	E	E	YEDSSGNVVN	1	0.011917	67.864	65.14	67.864	1.9257	8969000	1	NaN	NaN	67.864	NaN	NaN
Q12888	561	Q12888	Q12888	Tumor suppressor p53-binding protein 1	TP53BP1	EDTEPMSPVLNSKFVPAENDSILMNPAQDGE	2071	P	3	3192		EDTEPMSPVL	N	S	K	F	V	P	A	E	N	D	S	ILMNPAQDGE	0.521964	0.0027894	53.089	47.721	53.089	3.6599	19828000	NaN	NaN	0.521964	NaN	NaN	53.089
Q12888	571	Q12888	Q12888	Tumor suppressor p53-binding protein 1	TP53BP1	NSKFVPAENDSILMNPAQDGEVQLSQNDDKT	2072	P	3	3192		NSKFVPAEND	S	I	L	M	N	P	A	Q	D	G	E	VQLSQNDDKT	0.519901	0.0064755	45.957	40.589	45.957	3.9419	16249000	NaN	NaN	0.519901	NaN	NaN	45.957
Q12904	81	Q12904	Q12904	Aminoacyl tRNA synthase complex-interacting multifunctional protein 1;Endothelial monocyte-activating polypeptide 2	AIMP1	LIQAEIQNGVKQIPFPSGTPLHANSMVSENV	2075	P	3	3197		LIQAEIQNGV	K	Q	I	P	F	P	S	G	T	P	L	HANSMVSENV	0.557212	1e-16	86.675	76.617	86.675	-0.53743	6604600	NaN	0	0.557212	NaN	NaN	86.675
Q12904	198	Q12904	Q12904	Aminoacyl tRNA synthase complex-interacting multifunctional protein 1;Endothelial monocyte-activating polypeptide 2	AIMP1	EIAPRTVVSGLVNHVPLEQMQNRMVILLCNL	2076	P	3	3197		EIAPRTVVSG	L	V	N	H	V	P	L	E	Q	M	Q	NRMVILLCNL	1	0.0043564	62.765	41.232	57.745	0.86308	1785200000	1	1	1	62.765	46.159	48.547
Q12906	174	Q12906	Q12906	Interleukin enhancer-binding factor 3	ILF3	NTKEPPLSLTIHLTSPVVREEMEKVLAGETL	2077	P	5	3199		NTKEPPLSLT	I	H	L	T	S	P	V	V	R	E	E	MEKVLAGETL	1	6.75e-23	128.98	127.11	128.98	-0.2545	2524300000	1	1	1	105.16	101.41	128.98
Q12906	400	Q12906	Q12906	Interleukin enhancer-binding factor 3	ILF3	KKKKKIQKKEEKAEPPQAMNALMRLNQLKPG	2078	P	2	3199		KKKKKIQKKE	E	K	A	E	P	P	Q	A	M	N	A	LMRLNQLKPG	0.981303	3.01e-13	129.71	84.347	129.71	0.10702	66277000	NaN	0.981303	NaN	NaN	129.71	NaN
Q12906	426	Q12906	Q12906	Interleukin enhancer-binding factor 3	ILF3	QLKPGLQYKLVSQTGPVHAPIFTMSVEVDGN	2079	P	3	3199		QLKPGLQYKL	V	S	Q	T	G	P	V	H	A	P	I	FTMSVEVDGN	0.56905	1.59e-11	68.76	66.175	65.893	0.36889	138100000	0.540706	0.56905	NaN	68.76	65.893	NaN
Q12906	430	Q12906	Q12906	Interleukin enhancer-binding factor 3	ILF3	GLQYKLVSQTGPVHAPIFTMSVEVDGNSFEA	2080	P	3	3199		GLQYKLVSQT	G	P	V	H	A	P	I	F	T	M	S	VEVDGNSFEA	0.953644	5.4e-09	72.707	70.541	59.598	0.58267	418820000	0.953644	0.868455	NaN	59.598	72.707	NaN
Q12906	286	Q12906	Q12906	Interleukin enhancer-binding factor 3	ILF3	ALRRVLECLASGIVMPDGSGIYDPCEKEATD	2082	P	3	3199		ALRRVLECLA	S	G	I	V	M	P	D	G	S	G	I	YDPCEKEATD	0.997182	1.68e-19	91.942	82.145	91.942	-0.63722	272810000	NaN	0.985338	0.997182	NaN	73.317	91.942
Q12907	73	Q12907	Q12907	Vesicular integral-membrane protein VIP36	LMAN2	HSLIKPYQGVGSSSMPLWDFQGSTMLTSQYV	2084	P	3	3200		HSLIKPYQGV	G	S	S	S	M	P	L	W	D	F	Q	GSTMLTSQYV	0.938775	3.52e-09	70.632	64.139	70.632	0.47865	21565000	0.938775	NaN	NaN	70.632	NaN	NaN
Q12907	282	Q12907	Q12907	Vesicular integral-membrane protein VIP36	LMAN2	DIISMKLFQLMVEHTPDEESIDWTKIEPSVN	2085	P	3	3200		DIISMKLFQL	M	V	E	H	T	P	D	E	E	S	I	DWTKIEPSVN	1	0.000989347	51.22	42.077	51.22	0.57234	32244000	NaN	1	NaN	NaN	51.22	NaN
Q12907	294	Q12907	Q12907	Vesicular integral-membrane protein VIP36	LMAN2	EHTPDEESIDWTKIEPSVNFLKSPKDNVDDP	2086	P	3	3200		EHTPDEESID	W	T	K	I	E	P	S	V	N	F	L	KSPKDNVDDP	1	0.000989347	51.22	42.077	51.22	0.57234	32244000	NaN	1	NaN	NaN	51.22	NaN
Q12923	1734	Q12923	Q12923	Tyrosine-protein phosphatase non-receptor type 13	PTPN13	EFEDSNPSPLPPDMAPGQSYQPQSESASSSS	2087	P	4	3202		EFEDSNPSPL	P	P	D	M	A	P	G	Q	S	Y	Q	PQSESASSSS	0.641653	0.00152293	44.915	44.915	44.915	0.63275	45632000	NaN	NaN	0.641653	NaN	NaN	44.915
Q12983	67	Q12983	Q12983	BCL2/adenovirus E1B 19 kDa protein-interacting protein 3	BNIP3	HESGRSSSKSSHCDSPPRSQTPQDTNRASET	2089	P	6	3218		HESGRSSSKS	S	H	C	D	S	P	P	R	S	Q	T	PQDTNRASET	0.920128	9.35e-07	68.207	62.664	68.207	0.20767	23502000	0.920128	NaN	NaN	68.207	NaN	NaN
Q13011	248	Q13011	Q13011	Delta(3,5)-Delta(2,4)-dienoyl-CoA isomerase, mitochondrial	ECH1	MADEALGSGLVSRVFPDKEVMLDAALALAAE	2090	P	3	3222		MADEALGSGL	V	S	R	V	F	P	D	K	E	V	M	LDAALALAAE	1	1.31e-07	99.366	91.374	80.83	0.415	2499900000	1	1	1	90.884	91.128	99.366
Q13017	1082	Q13017	Q13017	Rho GTPase-activating protein 5	ARHGAP5	GKNPRKQTSRVPLAHPEDMDPSDNYAEPIDT	2091	P	3	3223		GKNPRKQTSR	V	P	L	A	H	P	E	D	M	D	P	SDNYAEPIDT	0.746886	0.00470049	51.234	48.405	51.234	0.053964	61685000	NaN	0.746886	0.723349	NaN	51.234	44.258
Q13045	700	Q13045	Q13045	Protein flightless-1 homolog	FLII	KGKAEITLLVQGQELPEFWEALGGEPSEIKK	2092	P	3	3228		KGKAEITLLV	Q	G	Q	E	L	P	E	F	W	E	A	LGGEPSEIKK	1	0.00154454	53.481	42.676	40.104	1.829	118340000	NaN	1	1	NaN	40.104	53.481
Q13045	710	Q13045	Q13045	Protein flightless-1 homolog	FLII	QGQELPEFWEALGGEPSEIKKHVPEDFWPPQ	2093	P	3	3228		QGQELPEFWE	A	L	G	G	E	P	S	E	I	K	K	HVPEDFWPPQ	1	0.00154454	53.481	42.676	40.104	1.829	118340000	NaN	1	1	NaN	40.104	53.481
Q13085	398	Q13085	Q13085	Acetyl-CoA carboxylase 1;Biotin carboxylase	ACACA	RHQKIIEEAPATIATPAVFEHMEQCAVKLAK	2095	P	3	3233		RHQKIIEEAP	A	T	I	A	T	P	A	V	F	E	H	MEQCAVKLAK	0.993562	0.0153014	43.176	37.015	43.176	-0.11078	77620000	NaN	NaN	0.993562	NaN	NaN	43.176
Q13085	447	Q13085	Q13085	Acetyl-CoA carboxylase 1;Biotin carboxylase	ACACA	SFYFLELNPRLQVEHPCTEMVADVNLPAAQL	2096	P	3	3233		SFYFLELNPR	L	Q	V	E	H	P	C	T	E	M	V	ADVNLPAAQL	0.999907	2.13e-09	76.237	71.428	76.237	0.87853	19998000	NaN	0.999907	NaN	NaN	76.237	NaN
Q13085	626	Q13085	Q13085	Acetyl-CoA carboxylase 1;Biotin carboxylase	ACACA	GWLDRLIAEKVQAERPDTMLGVVCGALHVAD	2097	P	4	3233		GWLDRLIAEK	V	Q	A	E	R	P	D	T	M	L	G	VVCGALHVAD	1	2.47e-12	104.1	91.426	104.1	0.78047	246620000	NaN	1	1	NaN	64.377	104.1
Q13112	252	Q13112	Q13112	Chromatin assembly factor 1 subunit B	CHAF1B	FRRLSFTPDGSLLLTPAGCVESGENVMNTTY	2098	P	3	3240		FRRLSFTPDG	S	L	L	L	T	P	A	G	C	V	E	SGENVMNTTY	0.967341	0.00222669	41.209	36.258	41.209	-0.17571	27118000	NaN	NaN	0.967341	NaN	NaN	41.209
Q13126	121	Q13126	Q13126	S-methyl-5'-thioadenosine phosphorylase	MTAP	DIVIIDQFIDRTTMRPQSFYDGSHSCARGVC	2102	P	3	3244		DIVIIDQFID	R	T	T	M	R	P	Q	S	F	Y	D	GSHSCARGVC	1	0.00578083	68.82	59.773	68.82	0.40201	100180000	1	1	1	68.82	66.12	63.145
Q13129	1635	Q13129	Q13129	Zinc finger protein Rlf	RLF	SERTEHSHSPGDSSAPIQNTDCCHSSERDGG	2103	P	4	3246		SERTEHSHSP	G	D	S	S	A	P	I	Q	N	T	D	CCHSSERDGG	0.99972	0.0106282	44.258	41.53	44.258	1.067	17882000	NaN	0.99972	NaN	NaN	44.258	NaN
Q13144	604	Q13144	Q13144	Translation initiation factor eIF-2B subunit epsilon	EIF2B5	LKEVMQVLSHVVLEFPLQQMDSPLDSSRYCA	2104	P	3	3250		LKEVMQVLSH	V	V	L	E	F	P	L	Q	Q	M	D	SPLDSSRYCA	0.993016	0.00344368	52.685	42.074	52.685	-0.48483	7739900	NaN	NaN	0.993016	NaN	NaN	52.685
Q13162	246	Q13162	Q13162	Peroxiredoxin-4	PRDX4	LVQAFQYTDKHGEVCPAGWKPGSETIIPDPA	2106	P	4	3256		LVQAFQYTDK	H	G	E	V	C	P	A	G	W	K	P	GSETIIPDPA	0.997569	9.68e-07	70.99	67.893	43.611	2.4787	180850000	0.851809	0.997569	NaN	63.184	70.99	NaN
Q13162	251	Q13162	Q13162	Peroxiredoxin-4	PRDX4	QYTDKHGEVCPAGWKPGSETIIPDPAGKLKY	2107	P	4	3256		QYTDKHGEVC	P	A	G	W	K	P	G	S	E	T	I	IPDPAGKLKY	0.998805	0.000360442	71.535	64.66	43.611	2.4787	130260000	0.842772	0.998805	NaN	59.356	71.535	NaN
Q13162	84	Q13162	Q13162	Peroxiredoxin-4	PRDX4	VADHSLHLSKAKISKPAPYWEGTAVIDGEFK	2108	P	3	3256		VADHSLHLSK	A	K	I	S	K	P	A	P	Y	W	E	GTAVIDGEFK	1	6.15e-07	100.76	93.138	100.76	0.65251	1900000000	1	1	1	50.358	64.249	100.76
Q13162	86	Q13162	Q13162	Peroxiredoxin-4	PRDX4	DHSLHLSKAKISKPAPYWEGTAVIDGEFKEL	2109	P	3	3256		DHSLHLSKAK	I	S	K	P	A	P	Y	W	E	G	T	AVIDGEFKEL	1	6.15e-07	100.76	93.138	100.76	0.65251	1931800000	1	1	1	50.358	64.249	100.76
Q13185	63	Q13185	Q13185	Chromobox protein homolog 3	CBX3	FLKWKGFTDADNTWEPEENLDCPELIEAFLN	2110	P	3	3260		FLKWKGFTDA	D	N	T	W	E	P	E	E	N	L	D	CPELIEAFLN	1	0.00165208	53.197	48.53	40.54	-3.3241	82796000	1	1	NaN	40.54	53.197	NaN
Q13185	70	Q13185	Q13185	Chromobox protein homolog 3	CBX3	TDADNTWEPEENLDCPELIEAFLNSQKAGKE	2111	P	3	3260		TDADNTWEPE	E	N	L	D	C	P	E	L	I	E	A	FLNSQKAGKE	1	0.00165208	53.197	48.53	40.54	-3.3241	82796000	1	1	NaN	40.54	53.197	NaN
Q13185	123	Q13185	Q13185	Chromobox protein homolog 3	CBX3	RDAADKPRGFARGLDPERIIGATDSSGELMF	2112	P	3	3260		RDAADKPRGF	A	R	G	L	D	P	E	R	I	I	G	ATDSSGELMF	1	0.0389743	45.88	32.513	45.88	2.5681	255470000	NaN	1	NaN	NaN	45.88	NaN
Q13263	576	Q13263	Q13263	Transcription intermediary factor 1-beta	TRIM28	AIGAPPTATEGPETKPVLMALAEGPGAEGPR	2113	P	3	3274		AIGAPPTATE	G	P	E	T	K	P	V	L	M	A	L	AEGPGAEGPR	0.775162	1.02e-20	91.151	82.605	76.004	0.29573	220010000	0.775162	NaN	0.667918	76.004	NaN	91.151
Q13263	538	Q13263	Q13263	Transcription intermediary factor 1-beta	TRIM28	ERGAAAAATGQPGTAPAGTPGAPPLAGMAIV	2115	P	3	3274		ERGAAAAATG	Q	P	G	T	A	P	A	G	T	P	G	APPLAGMAIV	0.989069	0.000104112	49.094	44.548	49.094	-2.8691	51807000	0	0.989069	NaN	NaN	49.094	NaN
Q13263	542	Q13263	Q13263	Transcription intermediary factor 1-beta	TRIM28	AAAATGQPGTAPAGTPGAPPLAGMAIVKEEE	2116	P	3	3274		AAAATGQPGT	A	P	A	G	T	P	G	A	P	P	L	AGMAIVKEEE	0.989069	0.000104112	49.094	44.548	49.094	-2.8691	51807000	0	0.989069	NaN	NaN	49.094	NaN
Q13263	545	Q13263	Q13263	Transcription intermediary factor 1-beta	TRIM28	ATGQPGTAPAGTPGAPPLAGMAIVKEEETEA	2117	P	3	3274		ATGQPGTAPA	G	T	P	G	A	P	P	L	A	G	M	AIVKEEETEA	0.989069	1.58e-21	114.29	107.06	49.094	-2.8691	148770000	0.513577	0.989069	0.470983	102.78	114.29	91.657
Q13263	546	Q13263	Q13263	Transcription intermediary factor 1-beta	TRIM28	TGQPGTAPAGTPGAPPLAGMAIVKEEETEAA	2118	P	3	3274		TGQPGTAPAG	T	P	G	A	P	P	L	A	G	M	A	IVKEEETEAA	0.989069	1.58e-21	114.29	107.06	49.094	-2.8691	1247800000	0.815599	0.989069	0.90818	102.78	114.29	91.657
Q13263	420	Q13263	Q13263	Transcription intermediary factor 1-beta	TRIM28	FGKIVAERPGTNSTGPAPMAPPRAPGPLSKQ	2119	P	3	3274		FGKIVAERPG	T	N	S	T	G	P	A	P	M	A	P	PRAPGPLSKQ	0.599254	0.000696756	87.16	77.996	85.42	-0.058073	2369100000	0.550512	0.599254	0.591434	66.325	87.16	85.087
Q13277	174	Q13277	Q13277	Syntaxin-3	STX3	KTTDEELEEMLESGNPAIFTSGIIDSQISKQ	2121	P	3	3275		KTTDEELEEM	L	E	S	G	N	P	A	I	F	T	S	GIIDSQISKQ	1	0.00411115	41.734	36.627	41.734	0.49238	10042000	NaN	NaN	1	NaN	NaN	41.734
Q13347	156	Q13347	Q13347	Eukaryotic translation initiation factor 3 subunit I	EIF3I	KIPCNDSKITSAVWGPLGECIIAGHESGELN	2122	P	3	3286		KIPCNDSKIT	S	A	V	W	G	P	L	G	E	C	I	IAGHESGELN	1	0.00652449	40.625	35.023	40.625	0.97691	90103000	NaN	NaN	1	NaN	NaN	40.625
Q13409	440	Q13409	Q13409	Cytoplasmic dynein 1 intermediate chain 2	DYNC1I2	VHKQSKAVAVTSMSFPVGDVNNFVVGSEEGS	2123	P	3	3295		VHKQSKAVAV	T	S	M	S	F	P	V	G	D	V	N	NFVVGSEEGS	1	0.00125747	43.554	41.497	43.31	-0.574	60917000	1	NaN	NaN	43.554	NaN	NaN
Q13409	418	Q13409	Q13409	Cytoplasmic dynein 1 intermediate chain 2	DYNC1I2	TDGKICSWSLDMLSHPQDSMELVHKQSKAVA	2124	P	4	3295		TDGKICSWSL	D	M	L	S	H	P	Q	D	S	M	E	LVHKQSKAVA	1	0.00261122	72.644	65.98	64.203	-0.67411	475440000	1	NaN	1	48.053	NaN	72.644
Q13418	103	Q13418	Q13418	Integrin-linked protein kinase	ILK	QYKADINAVNEHGNVPLHYACFWGQDQVAED	2125	P	3	3298		QYKADINAVN	E	H	G	N	V	P	L	H	Y	A	C	FWGQDQVAED	1	2.47e-91	159.22	152.19	41.673	2.7226	3777300000	1	1	1	132.08	159.22	107.98
Q13418	353	Q13418	Q13418	Integrin-linked protein kinase	ILK	ADVKFSFQCPGRMYAPAWVAPEALQKKPEDT	2126	P	2	3298		ADVKFSFQCP	G	R	M	Y	A	P	A	W	V	A	P	EALQKKPEDT	1	0.0270776	50.353	39.602	50.353	-0.70937	55282000	NaN	1	NaN	NaN	50.353	NaN
Q13418	358	Q13418	Q13418	Integrin-linked protein kinase	ILK	SFQCPGRMYAPAWVAPEALQKKPEDTNRRSA	2127	P	2	3298		SFQCPGRMYA	P	A	W	V	A	P	E	A	L	Q	K	KPEDTNRRSA	1	0.0270776	50.353	39.602	50.353	-0.70937	55282000	NaN	1	NaN	NaN	50.353	NaN
Q13423	1060	Q13423	Q13423	NAD(P) transhydrogenase, mitochondrial	NNT	LGVGYAAVDNPIFYKPNTAMLLGDAKKTCDA	2128	P	4	3299		LGVGYAAVDN	P	I	F	Y	K	P	N	T	A	M	L	LGDAKKTCDA	0.9965	0.000315702	76.471	64.505	50.499	-0.61251	112130000	0.950579	NaN	0.9965	76.471	NaN	50.499
Q13428	1058	Q13428	Q13428	Treacle protein	TCOF1	SKESSRISDGKKQEGPATQVSKKNPASLPLT	2131	P	2	3304		SKESSRISDG	K	K	Q	E	G	P	A	T	Q	V	S	KKNPASLPLT	1	0.0413889	74.464	22.209	74.464	0.7286	0	NaN	1	NaN	NaN	74.464	NaN
Q13428	118	Q13428	Q13428	Treacle protein	TCOF1	PRLASTNSSVLGADLPSSMKEKAKAETEKAG	2132	P	3	3304		PRLASTNSSV	L	G	A	D	L	P	S	S	M	K	E	KAKAETEKAG	1	0.00252251	78.987	65.155	61.222	-0.61892	395060000	1	1	1	70.622	61.038	78.987
Q13435	19	Q13435	Q13435	Splicing factor 3B subunit 2	SF3B2	EHPEPPKAELQLPPPPPPGHYGAWAAQELQA	2133	P	4	3307		EHPEPPKAEL	Q	L	P	P	P	P	P	P	G	H	Y	GAWAAQELQA	0.571149	1.28e-11	66.01	49.498	66.01	0.74086	43429000	0.571149	NaN	NaN	66.01	NaN	NaN
Q13435	20	Q13435	Q13435	Splicing factor 3B subunit 2	SF3B2	HPEPPKAELQLPPPPPPGHYGAWAAQELQAK	2134	P	4	3307		HPEPPKAELQ	L	P	P	P	P	P	P	G	H	Y	G	AWAAQELQAK	0.759899	1.28e-11	66.01	49.498	56.728	1.6565	87272000	0.571149	0.759899	NaN	66.01	56.728	NaN
Q13435	21	Q13435	Q13435	Splicing factor 3B subunit 2	SF3B2	PEPPKAELQLPPPPPPGHYGAWAAQELQAKL	2135	P	4	3307		PEPPKAELQL	P	P	P	P	P	P	G	H	Y	G	A	WAAQELQAKL	0.759899	1.28e-11	66.01	49.498	56.728	1.6565	87272000	0.571149	0.759899	NaN	66.01	56.728	NaN
Q13435	252	Q13435	Q13435	Splicing factor 3B subunit 2	SF3B2	LPMGAPVPRPRGPPPPPGDENREMDDPSVGP	2136	P	3	3307		LPMGAPVPRP	R	G	P	P	P	P	P	G	D	E	N	REMDDPSVGP	0.507964	0.0100686	56.149	52.761	56.149	-0.14499	142560000	0.410948	0.507964	NaN	50.883	56.149	NaN
Q13435	253	Q13435	Q13435	Splicing factor 3B subunit 2	SF3B2	PMGAPVPRPRGPPPPPGDENREMDDPSVGPK	2137	P	3	3307		PMGAPVPRPR	G	P	P	P	P	P	G	D	E	N	R	EMDDPSVGPK	0.854807	0.00735937	60.034	57.505	60.034	0.69712	462230000	0.410948	0.686618	0.854807	50.883	40.381	60.034
Q13459	1843	Q13459	Q13459	Unconventional myosin-IXb	MYO9B	HLVKVALLEDVNRMSPGALAIIFAPCLLRCP	2141	P	3	3316		HLVKVALLED	V	N	R	M	S	P	G	A	L	A	I	IFAPCLLRCP	1	0.0033001	68.044	51.551	68.044	0.28257	36334000	NaN	1	0.999999	NaN	68.044	62.68
Q13492	372	Q13492	Q13492	Phosphatidylinositol-binding clathrin assembly protein	PICALM	AASPVSTSAGGIMTAPAIDIFSTPSSSNSTS	2143	P	4	3323		AASPVSTSAG	G	I	M	T	A	P	A	I	D	I	F	STPSSSNSTS	0.986722	7.23e-08	55.772	51.659	55.772	1.2531	19013000	NaN	NaN	0.986722	NaN	NaN	55.772
Q13501	124	Q13501	Q13501	Sequestosome-1	SQSTM1	HRPPCAQEAPRNMVHPNVICDGCNGPVVGTR	2145	P	3	3325		HRPPCAQEAP	R	N	M	V	H	P	N	V	I	C	D	GCNGPVVGTR	0.999997	0.00390638	63.857	60.713	63.857	1.4003	11301000	0.999997	NaN	0.999858	63.857	NaN	46.362
Q13509	160	Q13509	Q13509	Tubulin beta-3 chain	TUBB3	SGMGTLLISKVREEYPDRIMNTFSVVPSPKV	2146	P	4	3328		SGMGTLLISK	V	R	E	E	Y	P	D	R	I	M	N	TFSVVPSPKV	0.999997	0.0060017	64.203	56.809	64.203	0.39034	41312000	0.999997	NaN	NaN	64.203	NaN	NaN
Q13509	220	Q13509	Q13509	Tubulin beta-3 chain	TUBB3	EALYDICFRTLKLATPTYGDLNHLVSATMSG	2147	P	4	3328		EALYDICFRT	L	K	L	A	T	P	T	Y	G	D	L	NHLVSATMSG	1	0.0151756	40.937	33.825	40.937	-0.73632	20845000	NaN	1	NaN	NaN	40.937	NaN
Q13509	272	Q13509	Q13509	Tubulin beta-3 chain	TUBB3	MVPFPRLHFFMPGFAPLTARGSQQYRALTVP	2148	P	2	3328		MVPFPRLHFF	M	P	G	F	A	P	L	T	A	R	G	SQQYRALTVP	1	8.23e-50	210.27	8.5272	210.27	-0.31678	25706000000	1	0.99856	0.999856	210.27	127.42	138.22
Q13541	76	Q13541	Q13541	Eukaryotic translation initiation factor 4E-binding protein 1	EIF4EBP1	ECRNSPVTKTPPRDLPTIPGVTSPSSDEPPM	2152	P	4	3334		ECRNSPVTKT	P	P	R	D	L	P	T	I	P	G	V	TSPSSDEPPM	0.992173	3.99e-08	55.871	51.637	55.871	-0.50255	31388000	0	0.992173	NaN	NaN	55.871	NaN
Q13541	79	Q13541	Q13541	Eukaryotic translation initiation factor 4E-binding protein 1	EIF4EBP1	NSPVTKTPPRDLPTIPGVTSPSSDEPPMEAS	2153	P	4	3334		NSPVTKTPPR	D	L	P	T	I	P	G	V	T	S	P	SSDEPPMEAS	0.993051	3.99e-08	55.871	51.637	55.871	-0.50255	31388000	0	0.993051	NaN	NaN	55.871	NaN
Q13541	66	Q13541	Q13541	Eukaryotic translation initiation factor 4E-binding protein 1	EIF4EBP1	RIIYDRKFLMECRNSPVTKTPPRDLPTIPGV	2156	P	4	3334		RIIYDRKFLM	E	C	R	N	S	P	V	T	K	T	P	PRDLPTIPGV	0.992934	3.99e-08	55.871	51.637	55.871	-0.50255	31388000	NaN	0.992934	NaN	NaN	55.871	NaN
Q13541	71	Q13541	Q13541	Eukaryotic translation initiation factor 4E-binding protein 1	EIF4EBP1	RKFLMECRNSPVTKTPPRDLPTIPGVTSPSS	2157	P	4	3334		RKFLMECRNS	P	V	T	K	T	P	P	R	D	L	P	TIPGVTSPSS	0.992173	3.99e-08	55.871	51.637	55.871	-0.50255	31388000	NaN	0.992173	NaN	NaN	55.871	NaN
Q13541	72	Q13541	Q13541	Eukaryotic translation initiation factor 4E-binding protein 1	EIF4EBP1	KFLMECRNSPVTKTPPRDLPTIPGVTSPSSD	2158	P	4	3334		KFLMECRNSP	V	T	K	T	P	P	R	D	L	P	T	IPGVTSPSSD	0.992173	3.99e-08	55.871	51.637	55.871	-0.50255	31388000	NaN	0.992173	NaN	NaN	55.871	NaN
Q13547	347	Q13547	Q13547	Histone deacetylase 1	HDAC1	DYFEYFGPDFKLHISPSNMTNQNTNEYLEKI	2160	P	3	3337		DYFEYFGPDF	K	L	H	I	S	P	S	N	M	T	N	QNTNEYLEKI	1	0.00187059	77.391	57.023	71.929	-0.041075	180940000	1	1	1	60.334	77.391	71.929
Q13547	32	Q13547	Q13547	Histone deacetylase 1	HDAC1	GDVGNYYYGQGHPMKPHRIRMTHNLLLNYGL	2161	P	5	3337		GDVGNYYYGQ	G	H	P	M	K	P	H	R	I	R	M	THNLLLNYGL	0.517608	0.00608901	44.105	42.048	44.105	-0.20959	29146000	NaN	0.517608	NaN	NaN	44.105	NaN
Q13573	73	Q13573	Q13573	SNW domain-containing protein 1	SNW1	FGDGGAFPEIHVAQYPLDMGRKKKMSNALAI	2162	P	3	3345		FGDGGAFPEI	H	V	A	Q	Y	P	L	D	M	G	R	KKKMSNALAI	0.996172	0.00123805	57.578	50.78	57.578	-1.2433	4571800	NaN	0.996172	NaN	NaN	57.578	NaN
Q13595	205	Q13595	Q13595	Transformer-2 protein homolog alpha	TRA2A	IRVDYSITKRAHTPTPGIYMGRPTHSGGGGG	2164	P	4	3348		IRVDYSITKR	A	H	T	P	T	P	G	I	Y	M	G	RPTHSGGGGG	0.875613	1.34e-34	118.86	110.66	52.276	0.39912	170020000	0.875613	0.649237	NaN	118.86	80.067	NaN
Q13595	212	Q13595	Q13595	Transformer-2 protein homolog alpha	TRA2A	TKRAHTPTPGIYMGRPTHSGGGGGGGGGGGG	2165	P	4	3348		TKRAHTPTPG	I	Y	M	G	R	P	T	H	S	G	G	GGGGGGGGGG	0.875677	1.33e-27	116.35	109.77	116.35	0.34804	93684000	0.494356	0.875677	0.872287	66.828	116.35	101.49
Q13613	4	Q13613	Q13613	Myotubularin-related protein 1	MTMR1	____________MDRPAAAAAAGCEGGGGPN	2166	P	3	3353		__________	_	_	M	D	R	P	A	A	A	A	A	AGCEGGGGPN	1	1.2e-12	99.614	96.152	99.614	-0.54041	114100000	NaN	1	NaN	NaN	99.614	NaN
Q13617	336	Q13617	Q13617	Cullin-2	CUL2	DEGLRATSNLTQENMPTLFVESVLEVHGKFV	2167	P	3	3357		DEGLRATSNL	T	Q	E	N	M	P	T	L	F	V	E	SVLEVHGKFV	1	0.000159343	56.625	50.366	56.625	-1.453	39880000	1	NaN	NaN	56.625	NaN	NaN
Q13620	322	Q13620	Q13620	Cullin-4B	CUL4B	FLFLDRTYVLQNSMLPSIWDMGLELFRAHII	2168	P	2	3360		FLFLDRTYVL	Q	N	S	M	L	P	S	I	W	D	M	GLELFRAHII	1	1.91e-07	83.204	75.027	83.204	-1.5084	0	NaN	NaN	1	NaN	NaN	83.204
Q13625	326	Q13625	Q13625	Apoptosis-stimulating of p53 protein 2	TP53BP2	RLWKKKAALQQKENLPVSSDGNLPQQAASAP	2169	P	3	3361		RLWKKKAALQ	Q	K	E	N	L	P	V	S	S	D	G	NLPQQAASAP	0.869518	0.0093774	54.117	30.789	54.117	4.4544	24212000	0.869518	NaN	NaN	54.117	NaN	NaN
Q13625	363	Q13625	Q13625	Apoptosis-stimulating of p53 protein 2	TP53BP2	GPYIQSSTMPRMPSRPELLVKPALPDGSLVI	2170	P	3	3361		GPYIQSSTMP	R	M	P	S	R	P	E	L	L	V	K	PALPDGSLVI	0.546942	6.3e-05	69.356	69.356	54.311	-0.38921	36009000	NaN	NaN	0.546942	NaN	NaN	69.356
Q13625	456	Q13625	Q13625	Apoptosis-stimulating of p53 protein 2	TP53BP2	DDGEVPLREKEKKVRPFSMFDAVDQSNAPPS	2172	P	3	3361		DDGEVPLREK	E	K	K	V	R	P	F	S	M	F	D	AVDQSNAPPS	1	2.67e-06	89.946	87.26	89.946	0.04828	190850000	0.999848	0.999995	1	51.645	73.036	89.946
Q13630	125	Q13630	Q13630	GDP-L-fucose synthase	TSTA3	VSCLSTCIFPDKTTYPIDETMIHNGPPHNSN	2173	P	4	3363		VSCLSTCIFP	D	K	T	T	Y	P	I	D	E	T	M	IHNGPPHNSN	0.910213	0.00425171	50.189	47.65	50.189	-0.94742	21892000	0.910213	NaN	NaN	50.189	NaN	NaN
Q13724	101	Q13724	Q13724	Mannosyl-oligosaccharide glucosidase	MOGS	SSPAVAPDLFWGTYRPHVYFGMKTRSPKPLL	2174	P	5	3372		SSPAVAPDLF	W	G	T	Y	R	P	H	V	Y	F	G	MKTRSPKPLL	0.989347	0.000159908	43.686	32.205	43.686	1.1232	115440000	0.989347	NaN	NaN	43.686	NaN	NaN
Q13740	61	Q13740	Q13740	CD166 antigen	ALCAM	DVPQNLMFGKWKYEKPDGSPVFIAFRSSTKK	2175	P	4	3373		DVPQNLMFGK	W	K	Y	E	K	P	D	G	S	P	V	FIAFRSSTKK	0.918517	0.0423378	48.177	39.131	48.177	0.69028	4066200	0.918517	NaN	NaN	48.177	NaN	NaN
Q13885;Q9BVA1	160;160	Q13885;Q9BVA1	Q13885	Tubulin beta-2A chain;Tubulin beta-2B chain	TUBB2A;TUBB2B	SGMGTLLISKIREEYPDRIMNTFSVMPSPKV	2176	P	4	3388;6695		SGMGTLLISK	I	R	E	E	Y	P	D	R	I	M	N	TFSVMPSPKV	1	0.000203115	90.972	9.1654	90.972	-0.79153	69353000	0.99992	1	NaN	46.953	90.972	NaN
Q13950	149	Q13950	Q13950	Runt-related transcription factor 2	RUNX2	KTLPVAFKVVALGEVPDGTVVTVMAGNDENY	2178	P	3	3397		KTLPVAFKVV	A	L	G	E	V	P	D	G	T	V	V	TVMAGNDENY	1	0.00220257	52.707	11.232	52.707	0.59164	10997000	NaN	NaN	1	NaN	NaN	52.707
Q14108	358	Q14108	Q14108	Lysosome membrane protein 2	SCARB2	YQADERFVSAIEGMHPNQEDHETFVDINPLT	2180	P	4	3410		YQADERFVSA	I	E	G	M	H	P	N	Q	E	D	H	ETFVDINPLT	1	9.68e-16	100.95	96.045	100.95	-0.28352	2847900000	1	1	0.999999	100.95	100.95	88.122
Q14126	648	Q14126	Q14126	Desmoglein-2	DSG2	LMCHCGKGAKGFTPIPGTIEMLHPWNNEGAP	2183	P	3	3414		LMCHCGKGAK	G	F	T	P	I	P	G	T	I	E	M	LHPWNNEGAP	0.97523	0.00586175	49.106	42.153	49.106	2.3963	77229000	0.97523	0.967756	NaN	49.106	48.641	NaN
Q14126	656	Q14126	Q14126	Desmoglein-2	DSG2	AKGFTPIPGTIEMLHPWNNEGAPPEDKVVPS	2184	P	3	3414		AKGFTPIPGT	I	E	M	L	H	P	W	N	N	E	G	APPEDKVVPS	0.969622	0.01091	43.611	37.516	43.611	-1.9183	14339000	NaN	0.969622	NaN	NaN	43.611	NaN
Q14126	1012	Q14126	Q14126	Desmoglein-2	DSG2	GGSNPLEGTQHLQDVPYVMVRERESFLAPSS	2185	P	4	3414		GGSNPLEGTQ	H	L	Q	D	V	P	Y	V	M	V	R	ERESFLAPSS	0.998509	0.00792601	41.423	35.718	41.423	0.96699	10718000	NaN	NaN	0.998509	NaN	NaN	41.423
Q14137	276	Q14137	Q14137	Ribosome biogenesis protein BOP1	BOP1	HAIKMGWIQPRRPRDPTPSFYDLWAQEDPNA	2186	P	3	3416		HAIKMGWIQP	R	R	P	R	D	P	T	P	S	F	Y	DLWAQEDPNA	0.997959	0.0142311	49.528	46.727	49.528	-0.82146	27587000	NaN	NaN	0.997959	NaN	NaN	49.528
Q14137	278	Q14137	Q14137	Ribosome biogenesis protein BOP1	BOP1	IKMGWIQPRRPRDPTPSFYDLWAQEDPNAVL	2187	P	3	3416		IKMGWIQPRR	P	R	D	P	T	P	S	F	Y	D	L	WAQEDPNAVL	0.999478	0.0142311	49.528	46.727	49.528	-0.82146	27587000	NaN	NaN	0.999478	NaN	NaN	49.528
Q14137	235	Q14137	Q14137	Ribosome biogenesis protein BOP1	BOP1	YEPAVDFFSGDVMIHPVTNRPADKRSFIPSL	2188	P	5	3416		YEPAVDFFSG	D	V	M	I	H	P	V	T	N	R	P	ADKRSFIPSL	0.521561	1.94e-07	51.868	43.935	51.868	-0.75546	43244000	0.521561	0	0.499324	51.868	NaN	51.632
Q14137	240	Q14137	Q14137	Ribosome biogenesis protein BOP1	BOP1	DFFSGDVMIHPVTNRPADKRSFIPSLVEKEK	2189	P	5	3416		DFFSGDVMIH	P	V	T	N	R	P	A	D	K	R	S	FIPSLVEKEK	0.530199	2.01e-07	51.632	43.634	45.47	0.65824	10979000	NaN	0.530199	0.499324	NaN	45.47	51.632
Q14137	107	Q14137	Q14137	Ribosome biogenesis protein BOP1	BOP1	SGIKKTTEEQVQASTPCPRTEMASARIGDEY	2190	P	3	3416		SGIKKTTEEQ	V	Q	A	S	T	P	C	P	R	T	E	MASARIGDEY	0.9672	0.00228758	102.53	96.498	64.798	-0.59001	99271000	NaN	0.9672	NaN	NaN	102.53	NaN
Q14145	313	Q14145	Q14145	Kelch-like ECH-associated protein 1	KEAP1	KDYLVKIFEELTLHKPTQVMPCRAPKVGRLI	2191	P	3	3420		KDYLVKIFEE	L	T	L	H	K	P	T	Q	V	M	P	CRAPKVGRLI	0.960484	4.91e-06	105.31	83.473	105.31	0.18141	225420000	NaN	0.903841	0.960484	NaN	61.226	105.31
Q14152	223	Q14152	Q14152	Eukaryotic translation initiation factor 3 subunit A	EIF3A	IQRHHNQSTAINLNNPESQSMHLETRLVQLD	2192	P	4	3425		IQRHHNQSTA	I	N	L	N	N	P	E	S	Q	S	M	HLETRLVQLD	1	0.00138002	76.733	69.781	44.258	-1.0889	475660000	1	1	1	70.994	76.21	76.733
Q14152	269	Q14152	Q14152	Eukaryotic translation initiation factor 3 subunit A	EIF3A	EDIHGLFSLSKKPPKPQLMANYYNKVSTVFW	2193	P	3	3425		EDIHGLFSLS	K	K	P	P	K	P	Q	L	M	A	N	YYNKVSTVFW	0.993939	0.0347903	99.788	66.748	71.548	0.39043	110370000	0.993939	NaN	NaN	99.788	NaN	NaN
Q14152	509	Q14152	Q14152	Eukaryotic translation initiation factor 3 subunit A	EIF3A	GSDLNYATREDAPIGPHLQSMPSEQIRNQLT	2194	P	4	3425		GSDLNYATRE	D	A	P	I	G	P	H	L	Q	S	M	PSEQIRNQLT	0.742576	0.00108395	43.801	34.613	43.801	-0.16156	45444000	NaN	0.742576	NaN	NaN	43.801	NaN
Q14157	449	Q14157	Q14157	Ubiquitin-associated protein 2-like	UBAP2L	FLQEKSPAVATSTAAPPPPSSPLPSKSTSAP	2196	P	2	3428		FLQEKSPAVA	T	S	T	A	A	P	P	P	P	S	S	PLPSKSTSAP	0.974722	6.08e-25	131.35	101.02	131.35	-2.9905	1227400000	0.974722	0.889872	0.90405	131.35	105.95	92.039
Q14157	450	Q14157	Q14157	Ubiquitin-associated protein 2-like	UBAP2L	LQEKSPAVATSTAAPPPPSSPLPSKSTSAPQ	2197	P	2	3428		LQEKSPAVAT	S	T	A	A	P	P	P	P	S	S	P	LPSKSTSAPQ	0.974722	6.08e-25	131.35	101.02	131.35	-2.9905	1471600000	0.974722	0.889872	0.957684	131.35	105.95	92.039
Q14157	451	Q14157	Q14157	Ubiquitin-associated protein 2-like	UBAP2L	QEKSPAVATSTAAPPPPSSPLPSKSTSAPQM	2198	P	3	3428		QEKSPAVATS	T	A	A	P	P	P	P	S	S	P	L	PSKSTSAPQM	0.970326	6.08e-25	131.35	101.02	62.362	-2.7787	1471600000	0.970326	0.889872	0.957684	131.35	105.95	92.039
Q14157	452	Q14157	Q14157	Ubiquitin-associated protein 2-like	UBAP2L	EKSPAVATSTAAPPPPSSPLPSKSTSAPQMS	2199	P	3	3428		EKSPAVATST	A	A	P	P	P	P	S	S	P	L	P	SKSTSAPQMS	0.970326	6.08e-25	131.35	101.02	62.362	-2.7787	1471600000	0.970326	0.889872	0.957684	131.35	105.95	92.039
Q14157	455	Q14157	Q14157	Ubiquitin-associated protein 2-like	UBAP2L	PAVATSTAAPPPPSSPLPSKSTSAPQMSPGS	2200	P	3	3428		PAVATSTAAP	P	P	P	S	S	P	L	P	S	K	S	TSAPQMSPGS	0.970326	6.08e-25	131.35	101.02	62.362	-2.7787	1471600000	0.970326	0.889872	0.957653	131.35	105.95	92.039
Q14157	457	Q14157	Q14157	Ubiquitin-associated protein 2-like	UBAP2L	VATSTAAPPPPSSPLPSKSTSAPQMSPGSSD	2201	P	2	3428		VATSTAAPPP	P	S	S	P	L	P	S	K	S	T	S	APQMSPGSSD	0.930486	0.00107534	62.362	53.199	48.704	-3.8104	1334200000	0.872166	0.867525	0.930486	62.362	48.704	59.185
Q14157	292	Q14157	Q14157	Ubiquitin-associated protein 2-like	UBAP2L	TAGQRIDLAVLLGKTPSTMENDSSNLDPSQA	2204	P	3	3428		TAGQRIDLAV	L	L	G	K	T	P	S	T	M	E	N	DSSNLDPSQA	0.999951	7.43e-08	84.641	80.881	84.641	1.3382	73256000	0.999907	0.999951	NaN	80.943	84.641	NaN
Q14195	249	Q14195	Q14195	Dihydropyrimidinase-related protein 3	DPYSL3	EAVFRAITIASQTNCPLYVTKVMSKSAADLI	2206	P	2	3440		EAVFRAITIA	S	Q	T	N	C	P	L	Y	V	T	K	VMSKSAADLI	1	0.0168203	76.332	64.402	76.332	0.63036	48213000	NaN	1	1	NaN	65.5	76.332
Q14195	79	Q14195	Q14195	Dihydropyrimidinase-related protein 3	DPYSL3	MVIPGGIDVHTHFQMPYKGMTTVDDFFQGTK	2207	P	4	3440		MVIPGGIDVH	T	H	F	Q	M	P	Y	K	G	M	T	TVDDFFQGTK	0.999932	0.000114395	98.507	98.507	98.507	1.5497	58392000	0.997995	NaN	0.999932	52.026	NaN	98.507
Q14203	739	Q14203	Q14203	Dynactin subunit 1	DCTN1	IKYYQHLYSIHLAEQPEDCTMQLADHIKFTQ	2209	P	3	3443		IKYYQHLYSI	H	L	A	E	Q	P	E	D	C	T	M	QLADHIKFTQ	1	0.000271168	77.693	75.555	77.693	-0.42829	69638000	NaN	NaN	1	NaN	NaN	77.693
Q14204	208	Q14204	Q14204	Cytoplasmic dynein 1 heavy chain 1	DYNC1H1	LLHLQQNIEIPEISLPIHPMITNVAKQCYER	2211	P	4	3444		LLHLQQNIEI	P	E	I	S	L	P	I	H	P	M	I	TNVAKQCYER	0.846355	1.37e-06	51.398	47.082	40.146	-0.37082	583580000	0.747964	0.846355	NaN	51.398	50.057	NaN
Q14204	3123	Q14204	Q14204	Cytoplasmic dynein 1 heavy chain 1	DYNC1H1	EFTSKMDLEKPNYIVPDYMPVVYDKLPQPPS	2212	P	3	3444		EFTSKMDLEK	P	N	Y	I	V	P	D	Y	M	P	V	VYDKLPQPPS	0.881581	0.0137167	54.834	54.834	54.834	-0.66136	77488000	NaN	NaN	0.881581	NaN	NaN	54.834
Q14204	3375	Q14204	Q14204	Cytoplasmic dynein 1 heavy chain 1	DYNC1H1	SDAIREKMKKNYMSNPSYNYEIVNRASLACG	2214	P	3	3444		SDAIREKMKK	N	Y	M	S	N	P	S	Y	N	Y	E	IVNRASLACG	1	0.0146663	56.147	49.419	46.746	-1.2636	24614000	NaN	1	1	NaN	46.746	56.147
Q14204	4470	Q14204	Q14204	Cytoplasmic dynein 1 heavy chain 1	DYNC1H1	LVKGILPRSWSHYTVPAGMTVIQWVSDFSER	2215	P	3	3444		LVKGILPRSW	S	H	Y	T	V	P	A	G	M	T	V	IQWVSDFSER	1	0.00381084	71.527	61.679	71.527	0.8436	65048000	1	NaN	NaN	71.527	NaN	NaN
Q14204	2768	Q14204	Q14204	Cytoplasmic dynein 1 heavy chain 1	DYNC1H1	RAMLRLIPSLRTYAEPLTAAMVEFYTMSQER	2216	P	3	3444		RAMLRLIPSL	R	T	Y	A	E	P	L	T	A	A	M	VEFYTMSQER	1	0.00364931	65.951	57.561	65.951	-0.71281	8172200	1	NaN	NaN	65.951	NaN	NaN
Q14204	502	Q14204	Q14204	Cytoplasmic dynein 1 heavy chain 1	DYNC1H1	QVTAVAQQNQGEVPEPQDMKVAEVLFDAADA	2217	P	3	3444		QVTAVAQQNQ	G	E	V	P	E	P	Q	D	M	K	V	AEVLFDAADA	0.923134	0.00168164	77.576	74.42	57.068	-0.313	516740000	0.853252	0.898834	0.923134	73.546	47.648	77.576
Q14247	406	Q14247	Q14247	Src substrate cortactin	CTTN	LEEQARAKTQTPPVSPAPQPTEERLPSSPVY	2220	P	3	3451		LEEQARAKTQ	T	P	P	V	S	P	A	P	Q	P	T	EERLPSSPVY	0.9998	7.12e-08	79.898	73.153	79.898	-0.16715	1497900000	0.9998	0.9924	NaN	79.898	47.104	NaN
Q14247	408	Q14247	Q14247	Src substrate cortactin	CTTN	EQARAKTQTPPVSPAPQPTEERLPSSPVYED	2221	P	3	3451		EQARAKTQTP	P	V	S	P	A	P	Q	P	T	E	E	RLPSSPVYED	0.9998	7.12e-08	79.898	73.153	79.898	-0.16715	1497900000	0.9998	0.9924	NaN	79.898	47.104	NaN
Q14247	410	Q14247	Q14247	Src substrate cortactin	CTTN	ARAKTQTPPVSPAPQPTEERLPSSPVYEDAA	2222	P	3	3451		ARAKTQTPPV	S	P	A	P	Q	P	T	E	E	R	L	PSSPVYEDAA	0.9998	7.12e-08	79.898	73.153	79.898	-0.16715	1497900000	0.9998	0.9924	NaN	79.898	47.104	NaN
Q14247	416	Q14247	Q14247	Src substrate cortactin	CTTN	TPPVSPAPQPTEERLPSSPVYEDAASFKAEL	2223	P	3	3451		TPPVSPAPQP	T	E	E	R	L	P	S	S	P	V	Y	EDAASFKAEL	0.999919	7.12e-08	79.898	73.153	79.898	-0.16715	1497900000	0.999919	0.9924	NaN	79.898	47.104	NaN
Q14247	419	Q14247	Q14247	Src substrate cortactin	CTTN	VSPAPQPTEERLPSSPVYEDAASFKAELSYR	2224	P	3	3451		VSPAPQPTEE	R	L	P	S	S	P	V	Y	E	D	A	ASFKAELSYR	0.999782	7.12e-08	79.898	73.153	79.898	-0.16715	1497900000	0.999782	0.992711	NaN	79.898	47.104	NaN
Q14315	1899	Q14315	Q14315	Filamin-C	FLNC	TKDAGEGGLSLAVEGPSKAEITCKDNKDGTC	2225	P	2	3456		TKDAGEGGLS	L	A	V	E	G	P	S	K	A	E	I	TCKDNKDGTC	1	0.00169696	77.288	44.557	77.288	-0.86173	14324000	1	NaN	NaN	77.288	NaN	NaN
Q14315	1938	Q14315	Q14315	Filamin-C	FLNC	PGDYSIIVRFDDKHIPGSPFTAKITGDDSMR	2226	P	4	3456		PGDYSIIVRF	D	D	K	H	I	P	G	S	P	F	T	AKITGDDSMR	0.999892	0.017731	58.487	54.018	58.487	-0.68769	46356000	0.999892	0.997989	NaN	58.487	45.79	NaN
Q14444	37	Q14444	Q14444	Caprin-1	CAPRIN1	GSSGSEAAAGAGAAAPASQHPATGTGAVQTE	2227	P	4	3467		GSSGSEAAAG	A	G	A	A	A	P	A	S	Q	H	P	ATGTGAVQTE	0.529647	1.31e-21	75.515	73.951	43.041	-0.35836	7364300000	0.529647	0.500524	0.523259	75.515	54.691	54.691
Q14444	42	Q14444	Q14444	Caprin-1	CAPRIN1	EAAAGAGAAAPASQHPATGTGAVQTEAMKQI	2228	P	4	3467		EAAAGAGAAA	P	A	S	Q	H	P	A	T	G	T	G	AVQTEAMKQI	0.960391	1.72e-36	88.987	84.272	88.987	-0.80813	6517100000	0.940894	0.805349	0.960391	75.515	66.479	88.987
Q14498	527	Q14498	Q14498	RNA-binding protein 39	RBM39	HNLFPDSMTATQLLVPSRR____________	2229	P	4	3474		HNLFPDSMTA	T	Q	L	L	V	P	S	R	R	_	_	__________	0.865721	3.98e-14	92.198	87.09	72.425	0.036033	266500000	0.865721	0.858526	NaN	72.425	92.198	NaN
Q14517	3827	Q14517	Q14517	Protocadherin Fat 1;Protocadherin Fat 1, nuclear form	FAT1	EKHTCVCPSGRFGQCPGSSSMTLTGNSYVKY	2230	P	2	3476		EKHTCVCPSG	R	F	G	Q	C	P	G	S	S	S	M	TLTGNSYVKY	1	0.0273729	78.763	68.437	78.763	-0.65351	17013000	NaN	NaN	1	NaN	NaN	78.763
Q14517	2185	Q14517	Q14517	Protocadherin Fat 1;Protocadherin Fat 1, nuclear form	FAT1	VPITVMNKAMPVFEKPFYSAEIAESIQVHSP	2231	P	4	3476		VPITVMNKAM	P	V	F	E	K	P	F	Y	S	A	E	IAESIQVHSP	0.999985	0.000714242	54.732	48.891	54.732	-0.79037	155130000	0.999985	NaN	NaN	54.732	NaN	NaN
Q14676	1117	Q14676	Q14676	Mediator of DNA damage checkpoint protein 1	MDC1	HPKPKIRTRKSSRMTPFPATSAAPEPHPSTS	2232	P	4	3499		HPKPKIRTRK	S	S	R	M	T	P	F	P	A	T	S	AAPEPHPSTS	0.978457	1.29e-06	57.543	55.613	57.543	1.4297	33323000	0.490063	0.978457	0.85267	42.121	57.543	56.984
Q14692	414	Q14692	Q14692	Ribosome biogenesis protein BMS1 homolog	BMS1	KPLGSEDIDNQGLMMPKEEKQMDLNTGRMRR	2238	P	2	3512		KPLGSEDIDN	Q	G	L	M	M	P	K	E	E	K	Q	MDLNTGRMRR	1	0.00193704	80.979	68.766	80.979	-1.8885	8617800	1	NaN	NaN	80.979	NaN	NaN
Q14692	91	Q14692	Q14692	Ribosome biogenesis protein BMS1 homolog	BMS1	TPLEPPPIVVVVMGPPKVGKSTLIQCLIRNF	2240	P	2	3512		TPLEPPPIVV	V	V	M	G	P	P	K	V	G	K	S	TLIQCLIRNF	0.559019	0.00700326	90.653	90.653	70.488	-0.23065	19195000	0.559019	NaN	NaN	90.653	NaN	NaN
Q14697	879	Q14697	Q14697	Neutral alpha-glucosidase AB	GANAB	RFSFSGNTLVSSSADPEGHFETPIWIERVVI	2242	P	3	3516		RFSFSGNTLV	S	S	S	A	D	P	E	G	H	F	E	TPIWIERVVI	1	0.00655646	50.055	45.702	50.055	-1.1693	37486000	NaN	NaN	1	NaN	NaN	50.055
Q14697	886	Q14697	Q14697	Neutral alpha-glucosidase AB	GANAB	TLVSSSADPEGHFETPIWIERVVIIGAGKPA	2243	P	3	3516		TLVSSSADPE	G	H	F	E	T	P	I	W	I	E	R	VVIIGAGKPA	1	0.00655646	50.055	45.702	50.055	-1.1693	37486000	NaN	NaN	1	NaN	NaN	50.055
Q14697	686	Q14697	Q14697	Neutral alpha-glucosidase AB	GANAB	PFFRAHAHLDTGRREPWLLPSQHNDIIRDAL	2245	P	3	3516		PFFRAHAHLD	T	G	R	R	E	P	W	L	L	P	S	QHNDIIRDAL	1	0.0125359	56.514	47.231	50.653	-1.4366	1113700000	NaN	1	1	NaN	42.186	56.514
Q14697	690	Q14697	Q14697	Neutral alpha-glucosidase AB	GANAB	AHAHLDTGRREPWLLPSQHNDIIRDALGQRY	2246	P	3	3516		AHAHLDTGRR	E	P	W	L	L	P	S	Q	H	N	D	IIRDALGQRY	1	0.0125359	56.514	47.231	50.653	-1.4366	1113700000	NaN	1	1	NaN	42.186	56.514
Q14697	827	Q14697	Q14697	Neutral alpha-glucosidase AB	GANAB	RWMRVRRSSECMKDDPITLFVALSPQGTAQG	2247	P	5	3516		RWMRVRRSSE	C	M	K	D	D	P	I	T	L	F	V	ALSPQGTAQG	0.999999	1.81e-24	86.891	79.335	86.891	-0.09775	43851000	0.999999	0.998693	NaN	86.891	51.242	NaN
Q14697	238	Q14697	Q14697	Neutral alpha-glucosidase AB	GANAB	PGAWEETFKTHSDSKPYGPMSVGLDFSLPGM	2248	P	4	3516		PGAWEETFKT	H	S	D	S	K	P	Y	G	P	M	S	VGLDFSLPGM	0.70405	1.23e-132	183.7	183.7	183.7	-0.28391	1948400000	0.583233	0.555982	0.70405	64.127	91.1	183.7
Q14764	148	Q14764	Q14764	Major vault protein	MVP	DGDKVVAGDEWLFEGPGTYIPRKEVEVVEII	2251	P	3	3523		DGDKVVAGDE	W	L	F	E	G	P	G	T	Y	I	P	RKEVEVVEII	1	0.00661365	50.144	43.813	43.612	-0.53433	543150000	NaN	1	1	NaN	44.264	50.144
Q14764	153	Q14764	Q14764	Major vault protein	MVP	VAGDEWLFEGPGTYIPRKEVEVVEIIQATII	2252	P	3	3523		VAGDEWLFEG	P	G	T	Y	I	P	R	K	E	V	E	VVEIIQATII	1	0.00661365	50.144	43.813	43.612	-0.53433	543150000	NaN	1	1	NaN	44.264	50.144
Q14764	420	Q14764	Q14764	Major vault protein	MVP	TYMLTQDEVLWEKELPPGVEELLNKGQDPLA	2253	P	3	3523		TYMLTQDEVL	W	E	K	E	L	P	P	G	V	E	E	LLNKGQDPLA	1	0.000883628	40.454	35.646	40.454	0.097476	14613000	NaN	1	NaN	NaN	40.454	NaN
Q14764	421	Q14764	Q14764	Major vault protein	MVP	YMLTQDEVLWEKELPPGVEELLNKGQDPLAD	2254	P	3	3523		YMLTQDEVLW	E	K	E	L	P	P	G	V	E	E	L	LNKGQDPLAD	1	0.000883628	40.454	35.646	40.454	0.097476	14613000	NaN	1	NaN	NaN	40.454	NaN
Q14764	853	Q14764	Q14764	Major vault protein	MVP	PINLFNTAFGLLGMGPEGQPLGRRVASGPSP	2255	P	4	3523		PINLFNTAFG	L	L	G	M	G	P	E	G	Q	P	L	GRRVASGPSP	0.872609	1.8e-20	106.65	95.646	106.65	2.582	12522000	0.872609	NaN	NaN	106.65	NaN	NaN
Q14764	857	Q14764	Q14764	Major vault protein	MVP	FNTAFGLLGMGPEGQPLGRRVASGPSPGEGI	2256	P	4	3523		FNTAFGLLGM	G	P	E	G	Q	P	L	G	R	R	V	ASGPSPGEGI	0.550414	5.39e-10	75.717	70.342	75.717	-0.17048	508370000	0.550414	0.516397	NaN	75.717	58.11	NaN
Q14764	620	Q14764	Q14764	Major vault protein	MVP	GFETSEAKGPDGMALPRPRDQAVFPQNGLVV	2257	P	3	3523		GFETSEAKGP	D	G	M	A	L	P	R	P	R	D	Q	AVFPQNGLVV	0.931426	0.000138871	88.755	58.66	82.504	-0.6671	468730000	0.899803	0.931426	0.917322	88.755	82.504	84.499
Q14764	622	Q14764	Q14764	Major vault protein	MVP	ETSEAKGPDGMALPRPRDQAVFPQNGLVVSS	2258	P	4	3523		ETSEAKGPDG	M	A	L	P	R	P	R	D	Q	A	V	FPQNGLVVSS	0.501404	0.0266802	42.904	31.162	42.904	1.0546	36178000	NaN	0.501404	NaN	NaN	42.904	NaN
Q14789	32	Q14789	Q14789	Golgin subfamily B member 1	GOLGB1	SGDDDTDQNMRAPLDPELHQESDMEFNNTTQ	2259	P	3	3525		SGDDDTDQNM	R	A	P	L	D	P	E	L	H	Q	E	SDMEFNNTTQ	0.997843	0.000839292	57.61	55.605	57.61	-1.3696	18965000	NaN	NaN	0.997843	NaN	NaN	57.61
Q14814	248	Q14814	Q14814	Myocyte-specific enhancer factor 2D	MEF2D	GLLPVANGNSLNKVIPAKSPPPPTHSTQLGA	2260	P	3	3529		GLLPVANGNS	L	N	K	V	I	P	A	K	S	P	P	PPTHSTQLGA	0.924023	0.0187508	40.012	19.921	40.012	-3.6593	14061000	0.924023	NaN	NaN	40.012	NaN	NaN
Q14814	252	Q14814	Q14814	Myocyte-specific enhancer factor 2D	MEF2D	VANGNSLNKVIPAKSPPPPTHSTQLGAPSRK	2261	P	3	3529		VANGNSLNKV	I	P	A	K	S	P	P	P	P	T	H	STQLGAPSRK	0.98207	0.0187508	40.012	19.921	40.012	-3.6593	14061000	0.98207	NaN	NaN	40.012	NaN	NaN
Q14814	253	Q14814	Q14814	Myocyte-specific enhancer factor 2D	MEF2D	ANGNSLNKVIPAKSPPPPTHSTQLGAPSRKP	2262	P	3	3529		ANGNSLNKVI	P	A	K	S	P	P	P	P	T	H	S	TQLGAPSRKP	0.98207	0.0187508	40.012	19.921	40.012	-3.6593	14061000	0.98207	NaN	NaN	40.012	NaN	NaN
Q14814	254	Q14814	Q14814	Myocyte-specific enhancer factor 2D	MEF2D	NGNSLNKVIPAKSPPPPTHSTQLGAPSRKPD	2263	P	3	3529		NGNSLNKVIP	A	K	S	P	P	P	P	T	H	S	T	QLGAPSRKPD	0.98207	0.0187508	40.012	19.921	40.012	-3.6593	14061000	0.98207	NaN	NaN	40.012	NaN	NaN
Q14814	255	Q14814	Q14814	Myocyte-specific enhancer factor 2D	MEF2D	GNSLNKVIPAKSPPPPTHSTQLGAPSRKPDL	2264	P	3	3529		GNSLNKVIPA	K	S	P	P	P	P	T	H	S	T	Q	LGAPSRKPDL	0.99574	0.0187508	40.012	19.921	40.012	-3.6593	14061000	0.99574	NaN	NaN	40.012	NaN	NaN
Q14847	133	Q14847	Q14847	LIM and SH3 domain protein 1	LASP1	SNIKYHEEFEKSRMGPSGGEGMEPERRDSQD	2267	P	3	3531		SNIKYHEEFE	K	S	R	M	G	P	S	G	G	E	G	MEPERRDSQD	0.917544	0.0158322	53.553	53.553	53.553	-0.80323	85347000	0.917544	NaN	NaN	53.553	NaN	NaN
Q14847	141	Q14847	Q14847	LIM and SH3 domain protein 1	LASP1	FEKSRMGPSGGEGMEPERRDSQDGSSYRRPL	2268	P	3	3531		FEKSRMGPSG	G	E	G	M	E	P	E	R	R	D	S	QDGSSYRRPL	0.999779	0.0152075	67.275	67.275	60.401	-0.17461	103340000	0.999779	NaN	0.999415	60.401	NaN	67.275
Q14847	174	Q14847	Q14847	LIM and SH3 domain protein 1	LASP1	QQPHHIPTSAPVYQQPQQQPVAQSYGGYKEP	2269	P	5	3531		QQPHHIPTSA	P	V	Y	Q	Q	P	Q	Q	Q	P	V	AQSYGGYKEP	0.833038	8.14e-17	83.633	79.057	83.633	3.1183	13053000	0.833038	NaN	NaN	83.633	NaN	NaN
Q14966	1497	Q14966	Q14966	Zinc finger protein 638	ZNF638	DYRDITKQSQETEARPSIMKRDDSNNKTLAE	2270	P	3	3539		DYRDITKQSQ	E	T	E	A	R	P	S	I	M	K	R	DDSNNKTLAE	1	0.0185093	71.241	51.501	71.241	-0.70574	314310000	1	NaN	NaN	71.241	NaN	NaN
Q14974	785	Q14974	Q14974	Importin subunit beta-1	KPNB1	TGIVQGLKGDQENVHPDVMLVQPRVEFILSF	2271	P	3	3540		TGIVQGLKGD	Q	E	N	V	H	P	D	V	M	L	V	QPRVEFILSF	0.999781	1.71e-09	76.51	69.039	63.134	-0.21959	1207800000	0.999781	0.999664	0.999564	63.134	76.51	70.412
Q14974	792	Q14974	Q14974	Importin subunit beta-1	KPNB1	KGDQENVHPDVMLVQPRVEFILSFIDHIAGD	2272	P	4	3540		KGDQENVHPD	V	M	L	V	Q	P	R	V	E	F	I	LSFIDHIAGD	0.545326	1.21e-08	68.104	62.617	50.757	-1.6601	155810000	0.545326	NaN	0.537059	50.757	NaN	68.104
Q15003	9	Q15003	Q15003	Condensin complex subunit 2	NCAPH	_______MGPPGPALPATMNNSSSETRGHPH	2273	P	5	3553		_______MGP	P	G	P	A	L	P	A	T	M	N	N	SSSETRGHPH	0.97003	0.000793992	41.734	30.731	41.734	0.60844	15769000	0.97003	NaN	NaN	41.734	NaN	NaN
Q15008	29	Q15008	Q15008	26S proteasome non-ATPase regulatory subunit 6	PSMD6	NPDLRIAQLRFLLSLPEHRGDAAVRDELMAA	2274	P	4	3558		NPDLRIAQLR	F	L	L	S	L	P	E	H	R	G	D	AAVRDELMAA	1	0.00558005	53.059	40.13	53.059	0.025453	61270000	NaN	1	NaN	NaN	53.059	NaN
Q15012	213	Q15012	Q15012	Lysosomal-associated transmembrane protein 4A	LAPTM4A	IAVYPAFEAPPQYVLPTYEMAVKMPEKEPPP	2275	P	2	3560		IAVYPAFEAP	P	Q	Y	V	L	P	T	Y	E	M	A	VKMPEKEPPP	0.976864	0.0135522	56.851	47.194	56.851	0.45895	29773000	NaN	0.976864	NaN	NaN	56.851	NaN
Q15029	737	Q15029	Q15029	116 kDa U5 small nuclear ribonucleoprotein component	EFTUD2	YDWDLLAARSIWAFGPDATGPNILVDDTLPS	2278	P	2	3571		YDWDLLAARS	I	W	A	F	G	P	D	A	T	G	P	NILVDDTLPS	0.999996	0.0113724	75.463	65.713	75.463	-0.52494	52320000	NaN	0.99996	0.999996	NaN	46.307	75.463
Q15029	742	Q15029	Q15029	116 kDa U5 small nuclear ribonucleoprotein component	EFTUD2	LAARSIWAFGPDATGPNILVDDTLPSEVDKA	2279	P	2	3571		LAARSIWAFG	P	D	A	T	G	P	N	I	L	V	D	DTLPSEVDKA	0.999996	0.0113724	75.463	65.713	75.463	-0.52494	52320000	NaN	0.99996	0.999996	NaN	46.307	75.463
Q15046	466	Q15046	Q15046	Lysine--tRNA ligase	KARS	FLEVTCINPTFICDHPQIMSPLAKWHRSKEG	2282	P	4	3580		FLEVTCINPT	F	I	C	D	H	P	Q	I	M	S	P	LAKWHRSKEG	0.976335	1.56e-19	101.37	96.312	101.37	-0.40983	865120000	0.907054	0.963619	0.976335	89.654	75.654	101.37
Q15046	471	Q15046	Q15046	Lysine--tRNA ligase	KARS	CINPTFICDHPQIMSPLAKWHRSKEGLTERF	2283	P	5	3580		CINPTFICDH	P	Q	I	M	S	P	L	A	K	W	H	RSKEGLTERF	0.531401	0.000263754	46.149	42.849	46.149	1.0342	13432000	NaN	0	0.531401	NaN	NaN	46.149
Q15047	548	Q15047	Q15047	Histone-lysine N-methyltransferase SETDB1	SETDB1	TASAPAPSALPAPPAPPVFHGMLERAPAEPS	2284	P	3	3581		TASAPAPSAL	P	A	P	P	A	P	P	V	F	H	G	MLERAPAEPS	0.765314	3.71e-08	86.604	74.751	86.604	1.5962	94083000	NaN	NaN	0.765314	NaN	NaN	86.604
Q15050	46	Q15050	Q15050	Ribosome biogenesis regulatory protein homolog	RRS1	ELQFDLGNLLASDRNPPTGLRCAGPTPEAEL	2285	P	3	3583		ELQFDLGNLL	A	S	D	R	N	P	P	T	G	L	R	CAGPTPEAEL	0.635072	0.015685	48.656	44.217	48.656	1.7197	20055000	NaN	0.635072	NaN	NaN	48.656	NaN
Q15050	47	Q15050	Q15050	Ribosome biogenesis regulatory protein homolog	RRS1	LQFDLGNLLASDRNPPTGLRCAGPTPEAELQ	2286	P	3	3583		LQFDLGNLLA	S	D	R	N	P	P	T	G	L	R	C	AGPTPEAELQ	0.603205	0.015685	48.656	44.217	48.656	1.7197	20055000	NaN	0.603205	NaN	NaN	48.656	NaN
Q15050	55	Q15050	Q15050	Ribosome biogenesis regulatory protein homolog	RRS1	LASDRNPPTGLRCAGPTPEAELQALARDNTQ	2287	P	3	3583		LASDRNPPTG	L	R	C	A	G	P	T	P	E	A	E	LQALARDNTQ	0.603205	0.015685	48.656	44.217	48.656	1.7197	20055000	NaN	0.603205	NaN	NaN	48.656	NaN
Q15054	427	Q15054	Q15054	DNA polymerase delta subunit 3	POLD3	DSEEELNMKTSSVHRPPAMTVKKEPREERKG	2288	P	3	3585		DSEEELNMKT	S	S	V	H	R	P	P	A	M	T	V	KKEPREERKG	0.611912	0.00142745	104.7	88.67	61.657	-0.6889	117530000	0	0	0.611912	NaN	NaN	104.7
Q15061	11	Q15061	Q15061	WD repeat-containing protein 43	WDR43	_____MAAGGGGSCDPLAPAGVPCAFSPHSQ	2290	P	3	3590		_____MAAGG	G	G	S	C	D	P	L	A	P	A	G	VPCAFSPHSQ	0.830574	1.46e-24	86.081	84.439	86.081	0.81693	31895000	0.830574	NaN	NaN	86.081	NaN	NaN
Q15061	310	Q15061	Q15061	WD repeat-containing protein 43	WDR43	QVHLFEHILNGYCKKPLTSNCTIQIATPGKG	2291	P	3	3590		QVHLFEHILN	G	Y	C	K	K	P	L	T	S	N	C	TIQIATPGKG	0.999997	0.00914933	64.52	60.349	61.641	-1.7908	90089000	0.999997	NaN	NaN	64.52	NaN	NaN
Q15084	53	Q15084	Q15084	Protein disulfide-isomerase A6	PDIA6	EVIQSDSLWLVEFYAPWCGHCQRLTPEWKKA	2292	P	2	3595		EVIQSDSLWL	V	E	F	Y	A	P	W	C	G	H	C	QRLTPEWKKA	1	4.7e-100	196.33	190.21	172.1	1.5822	2447600000	1	1	1	196.33	135.91	172.1
Q15084	404	Q15084	Q15084	Protein disulfide-isomerase A6	PDIA6	SFGRGSTAPVGGGAFPTIVEREPWDGRDGEL	2293	P	3	3595		SFGRGSTAPV	G	G	G	A	F	P	T	I	V	E	R	EPWDGRDGEL	0.999998	0.0023087	77.681	66.157	77.681	1.0176	1352900000	NaN	0.999979	0.999998	NaN	58.904	77.681
Q15084	411	Q15084	Q15084	Protein disulfide-isomerase A6	PDIA6	APVGGGAFPTIVEREPWDGRDGELPVEDDID	2294	P	3	3595		APVGGGAFPT	I	V	E	R	E	P	W	D	G	R	D	GELPVEDDID	0.999998	0.0023087	77.681	66.157	77.681	1.0176	1352900000	NaN	0.999979	0.999998	NaN	58.904	77.681
Q15084	198	Q15084	Q15084	Protein disulfide-isomerase A6	PDIA6	VEFYAPWCGHCKNLEPEWAAAASEVKEQTKG	2295	P	3	3595		VEFYAPWCGH	C	K	N	L	E	P	E	W	A	A	A	ASEVKEQTKG	1	0.00335333	76.155	61.232	56.081	1.483	175340000	1	1	NaN	76.155	56.081	NaN
Q15102	7	Q15102	Q15102	Platelet-activating factor acetylhydrolase IB subunit gamma	PAFAH1B3	_________MSGEENPASKPTPVQDVQGDGR	2296	P	3	3596		_________M	S	G	E	E	N	P	A	S	K	P	T	PVQDVQGDGR	0.919818	0.00197549	44.499	26.441	44.499	-3.0124	4113500	NaN	NaN	0.919818	NaN	NaN	44.499
Q15125	10	Q15125	Q15125	3-beta-hydroxysteroid-Delta(8),Delta(7)-isomerase	EBP	______MTTNAGPLHPYWPQHLRLDNFVPND	2297	P	2	3601		______MTTN	A	G	P	L	H	P	Y	W	P	Q	H	LRLDNFVPND	1	5.07e-12	122.55	100.5	122.55	0.49075	2144200000	0.992425	1	1	59.862	114.76	122.55
Q15125	13	Q15125	Q15125	3-beta-hydroxysteroid-Delta(8),Delta(7)-isomerase	EBP	___MTTNAGPLHPYWPQHLRLDNFVPNDRPT	2298	P	2	3601		___MTTNAGP	L	H	P	Y	W	P	Q	H	L	R	L	DNFVPNDRPT	0.999999	5.07e-12	122.55	100.5	122.55	0.49075	2144200000	0.9731	0.999998	0.999999	59.862	114.76	122.55
Q15149	3187	Q15149	Q15149	Plectin	PLEC	GQKLSIYNALKKDLLPSDMAVALLEAQAGTG	2299	P	3	3605		GQKLSIYNAL	K	K	D	L	L	P	S	D	M	A	V	ALLEAQAGTG	1	5.55e-15	99.614	74.783	99.614	0.14929	1154600000	1	1	1	86.131	81.534	99.614
Q15149	400	Q15149	Q15149	Plectin	PLEC	EKSIITYVSSLYDAMPRVPDVQDGVRANELQ	2300	P	3	3605		EKSIITYVSS	L	Y	D	A	M	P	R	V	P	D	V	QDGVRANELQ	1	2.07e-10	90.616	85.129	90.616	-0.47491	434560000	0.999999	1	0.997756	75.275	90.616	49.486
Q15149	4410	Q15149	Q15149	Plectin	PLEC	ISPAVSRTQLASWSDPTEETGPVAGILDTET	2301	P	3	3605		ISPAVSRTQL	A	S	W	S	D	P	T	E	E	T	G	PVAGILDTET	1	0.00406531	53.259	46.683	43.801	-1.2377	232160000	NaN	1	1	NaN	53.259	45.862
Q15149	4416	Q15149	Q15149	Plectin	PLEC	RTQLASWSDPTEETGPVAGILDTETLEKVSI	2302	P	3	3605		RTQLASWSDP	T	E	E	T	G	P	V	A	G	I	L	DTETLEKVSI	1	0.00406531	53.259	46.683	43.801	-1.2377	232160000	NaN	1	1	NaN	53.259	45.862
Q15149	4283	Q15149	Q15149	Plectin	PLEC	SSKSSVRKRRVVIVDPETGKEMSVYEAYRKG	2303	P	3	3605		SSKSSVRKRR	V	V	I	V	D	P	E	T	G	K	E	MSVYEAYRKG	1	0.00372892	79.545	77.391	79.545	-0.80842	70531000	NaN	NaN	1	NaN	NaN	79.545
Q15154	432	Q15154	Q15154	Pericentriolar material 1 protein	PCM1	LHTLRDQHLNNSSASPQRSVDQRSTSAPSAS	2304	P	4	3606		LHTLRDQHLN	N	S	S	A	S	P	Q	R	S	V	D	QRSTSAPSAS	1	0.00209641	112.94	77.493	72.876	-1.001	475950000	1	1	1	74.698	112.94	88.441
Q15155;Q5JPE7;P69849	776;776;776	Q15155;Q5JPE7	Q15155	Nodal modulator 1;Nodal modulator 2;Nodal modulator 3	NOMO1;NOMO2;NOMO3	EKITVTPSSKELLFYPPSMEAVVSGESCPGK	2305	P	3	3607;4013		EKITVTPSSK	E	L	L	F	Y	P	P	S	M	E	A	VVSGESCPGK	0.615468	0.0170043	50.098	45.992	50.098	-0.71175	24201000	NaN	0.615468	NaN	NaN	50.098	NaN
Q15155;Q5JPE7;P69849	937;937;937	Q15155;Q5JPE7	Q15155	Nodal modulator 1;Nodal modulator 2;Nodal modulator 3	NOMO1;NOMO2;NOMO3	GQYYFKPMMKEFRFEPSSQMIEVQEGQNLKI	2306	P	3	3607;4013		GQYYFKPMMK	E	F	R	F	E	P	S	S	Q	M	I	EVQEGQNLKI	1	0.0198205	50.079	39.98	50.079	1.9975	48670000	NaN	NaN	1	NaN	NaN	50.079
Q15155;Q5JPE7;P69849	94;94;94	Q15155;Q5JPE7	Q15155	Nodal modulator 1;Nodal modulator 2;Nodal modulator 3	NOMO1;NOMO2;NOMO3	MIPLYDKGDFILKIEPPLGWSFEPTTVELHV	2307	P	3	3607;4013		MIPLYDKGDF	I	L	K	I	E	P	P	L	G	W	S	FEPTTVELHV	0.840095	0.00051393	72.569	63.836	72.569	-1.4314	67786000	NaN	NaN	0.840095	NaN	NaN	72.569
Q15155;Q5JPE7;P69849	95;95;95	Q15155;Q5JPE7	Q15155	Nodal modulator 1;Nodal modulator 2;Nodal modulator 3	NOMO1;NOMO2;NOMO3	IPLYDKGDFILKIEPPLGWSFEPTTVELHVD	2308	P	3	3607;4013		IPLYDKGDFI	L	K	I	E	P	P	L	G	W	S	F	EPTTVELHVD	0.840095	0.00051393	72.569	63.836	72.569	-1.4314	67786000	NaN	NaN	0.840095	NaN	NaN	72.569
Q15155;Q5JPE7;P69849	736;736;736	Q15155;Q5JPE7	Q15155	Nodal modulator 1;Nodal modulator 2;Nodal modulator 3	NOMO1;NOMO2;NOMO3	REKNGNEEGEERMTKPPVQEMVDELQGPFSY	2309	P	3	3607;4013		REKNGNEEGE	E	R	M	T	K	P	P	V	Q	E	M	VDELQGPFSY	0.504585	0.000115509	84.933	78.966	46.307	-2.3196	112770000	0.5	0.504585	0.470757	75.896	84.933	48.984
Q15181	119	Q15181	Q15181	Inorganic pyrophosphatase	PPA1	PGHNDKHTGCCGDNDPIDVCEIGSKVCARGE	2311	P	3	3612		PGHNDKHTGC	C	G	D	N	D	P	I	D	V	C	E	IGSKVCARGE	1	0.0137586	50.883	50.615	50.883	-2.077	76466000	1	1	NaN	50.883	43.116	NaN
Q15208	8	Q15208	Q15208	Serine/threonine-protein kinase 38	STK38	________MAMTGSTPCSSMSNHTKERVTMT	2312	P	2	3614		________MA	M	T	G	S	T	P	C	S	S	M	S	NHTKERVTMT	1	0.00738044	52.247	50.415	44.847	0.27413	0	NaN	NaN	1	NaN	NaN	52.247
Q15233	413	Q15233	Q15233	Non-POU domain-containing octamer-binding protein	NONO	RGAMPPAPVPAGTPAPPGPATMMPDGTLGLT	2314	P	3	3615		RGAMPPAPVP	A	G	T	P	A	P	P	G	P	A	T	MMPDGTLGLT	0.53878	6.95e-14	68.708	68.708	67.571	-1.1998	22540000	0.53878	0.307247	0.363871	67.571	68.708	67.198
Q15233	416	Q15233	Q15233	Non-POU domain-containing octamer-binding protein	NONO	MPPAPVPAGTPAPPGPATMMPDGTLGLTPPT	2316	P	3	3615		MPPAPVPAGT	P	A	P	P	G	P	A	T	M	M	P	DGTLGLTPPT	0.611689	3.68e-26	107	107	107	-0.4846	32329000	0.46074	0.307247	0.611689	67.571	68.708	107
Q15233	82	Q15233	Q15233	Non-POU domain-containing octamer-binding protein	NONO	EKTFTQRSRLFVGNLPPDITEEEMRKLFEKY	2317	P	4	3615		EKTFTQRSRL	F	V	G	N	L	P	P	D	I	T	E	EEMRKLFEKY	1	0.0052905	54.598	22.257	43.184	4.1691	40177000	1	1	NaN	43.184	54.598	NaN
Q15233	83	Q15233	Q15233	Non-POU domain-containing octamer-binding protein	NONO	KTFTQRSRLFVGNLPPDITEEEMRKLFEKYG	2318	P	4	3615		KTFTQRSRLF	V	G	N	L	P	P	D	I	T	E	E	EMRKLFEKYG	1	0.0052905	54.598	22.257	43.184	4.1691	76710000	1	1	NaN	49.559	54.598	NaN
Q15233	221	Q15233	Q15233	Non-POU domain-containing octamer-binding protein	NONO	DRCSEGSFLLTTFPRPVTVEPMDQLDDEEGL	2319	P	3	3615		DRCSEGSFLL	T	T	F	P	R	P	V	T	V	E	P	MDQLDDEEGL	0.551222	0.0409226	43.534	34.934	43.534	-0.23917	14823000	0.551222	0	NaN	43.534	NaN	NaN
Q15257	127	Q15257	Q15257	Serine/threonine-protein phosphatase 2A activator	PPP2R4	LVALLNTLDRWIDETPPVDQPSRFGNKAYRT	2321	P	3	3616		LVALLNTLDR	W	I	D	E	T	P	P	V	D	Q	P	SRFGNKAYRT	0.998663	0.0125213	52.909	39.228	48.315	-0.28749	3138400000	NaN	0.998663	NaN	NaN	52.909	NaN
Q15257	128	Q15257	Q15257	Serine/threonine-protein phosphatase 2A activator	PPP2R4	VALLNTLDRWIDETPPVDQPSRFGNKAYRTW	2322	P	3	3616		VALLNTLDRW	I	D	E	T	P	P	V	D	Q	P	S	RFGNKAYRTW	0.998663	0.0125213	52.909	39.228	48.315	-0.28749	121190000	NaN	0.998663	NaN	NaN	52.909	NaN
Q15287	241	Q15287	Q15287	RNA-binding protein with serine-rich domain 1	RNPS1	GQIDGQEITATAVLAPWPRPPPRRFSPPRRM	2324	P	4	3623		GQIDGQEITA	T	A	V	L	A	P	W	P	R	P	P	PRRFSPPRRM	0.591208	0.000225356	67.33	64.581	61.801	1.504	40460000	NaN	0.591208	0.58725	NaN	67.33	60.521
Q15287	243	Q15287	Q15287	RNA-binding protein with serine-rich domain 1	RNPS1	IDGQEITATAVLAPWPRPPPRRFSPPRRMLP	2325	P	4	3623		IDGQEITATA	V	L	A	P	W	P	R	P	P	P	R	RFSPPRRMLP	0.591208	0.000225356	67.33	64.581	61.801	1.504	40460000	NaN	0.591208	0.58725	NaN	67.33	60.521
Q15287	258	Q15287	Q15287	RNA-binding protein with serine-rich domain 1	RNPS1	PRPPPRRFSPPRRMLPPPPMWRRSPPRMRRR	2329	P	2	3623		PRPPPRRFSP	P	R	R	M	L	P	P	P	P	M	W	RRSPPRMRRR	1	0.0268925	40.352	8.9298	40.352	4.3059	0	NaN	NaN	1	NaN	NaN	40.352
Q15287	259	Q15287	Q15287	RNA-binding protein with serine-rich domain 1	RNPS1	RPPPRRFSPPRRMLPPPPMWRRSPPRMRRRS	2330	P	2	3623		RPPPRRFSPP	R	R	M	L	P	P	P	P	M	W	R	RSPPRMRRRS	1	0.0268925	40.352	8.9298	40.352	4.3059	0	NaN	NaN	1	NaN	NaN	40.352
Q15293	197	Q15293	Q15293	Reticulocalbin-1	RCN1	GDLTATREEFTAFLHPEEFEHMKEIVVLETL	2333	P	3	3625		GDLTATREEF	T	A	F	L	H	P	E	E	F	E	H	MKEIVVLETL	1	2.3e-05	67.33	58.711	44.294	-0.88551	29467000	NaN	NaN	1	NaN	NaN	67.33
Q15334	698	Q15334	Q15334	Lethal(2) giant larvae protein homolog 1	LLGL1	SKLQEANAQLAEQACPHDVEMTPVQRRIEPR	2335	P	3	3629		SKLQEANAQL	A	E	Q	A	C	P	H	D	V	E	M	TPVQRRIEPR	0.929934	2.29e-09	98.74	86.888	98.74	-0.66554	113010000	NaN	0.929934	0.902338	NaN	98.74	81.312
Q15365	182	Q15365	Q15365	Poly(rC)-binding protein 1	PCBP1	LETLSQSPQGRVMTIPYQPMPASSPVICAGG	2338	P	3	3633		LETLSQSPQG	R	V	M	T	I	P	Y	Q	P	M	P	ASSPVICAGG	1	1.6e-09	99.566	99.566	45.011	-4.0371	1133500000	1	1	0.774657	83.064	99.566	79.568
Q15365	187	Q15365	Q15365	Poly(rC)-binding protein 1	PCBP1	QSPQGRVMTIPYQPMPASSPVICAGGQDRCS	2340	P	3	3633		QSPQGRVMTI	P	Y	Q	P	M	P	A	S	S	P	V	ICAGGQDRCS	1	1.14e-06	93.572	93.572	45.011	-4.0371	388160000	1	1	0.781564	46.319	93.572	76.548
Q15365	191	Q15365	Q15365	Poly(rC)-binding protein 1	PCBP1	GRVMTIPYQPMPASSPVICAGGQDRCSDAAG	2341	P	3	3633		GRVMTIPYQP	M	P	A	S	S	P	V	I	C	A	G	GQDRCSDAAG	1	0.00133168	62.099	62.099	45.011	-4.0371	325560000	1	1	0.982273	46.319	46.578	62.099
Q15404	217	Q15404	Q15404	Ras suppressor protein 1	RSU1	LDLTGQKQVFKAENNPWVTPIADQFQLGVSH	2346	P	3	3645		LDLTGQKQVF	K	A	E	N	N	P	W	V	T	P	I	ADQFQLGVSH	1	1.65e-07	91.175	81.631	66.793	-0.88383	912260000	NaN	1	1	NaN	73.109	91.175
Q15404	221	Q15404	Q15404	Ras suppressor protein 1	RSU1	GQKQVFKAENNPWVTPIADQFQLGVSHVFEY	2347	P	3	3645		GQKQVFKAEN	N	P	W	V	T	P	I	A	D	Q	F	QLGVSHVFEY	1	1.65e-07	91.175	81.631	66.793	-0.88383	912260000	NaN	1	1	NaN	73.109	91.175
Q15417	100	Q15417	Q15417	Calponin-3	CNN3	NIGNFIKAIQAYGMKPHDIFEANDLFENGNM	2348	P	3	3646		NIGNFIKAIQ	A	Y	G	M	K	P	H	D	I	F	E	ANDLFENGNM	1	9.79e-62	132.34	130.79	102.79	-0.52925	1013400000	1	NaN	1	116.94	NaN	132.34
Q15417	81	Q15417	Q15417	Calponin-3	CNN3	QPGSVKKVNESSLNWPQLENIGNFIKAIQAY	2349	P	2	3646		QPGSVKKVNE	S	S	L	N	W	P	Q	L	E	N	I	GNFIKAIQAY	1	2.53e-05	106.17	96.386	79.886	-1.1252	75016000	1	1	NaN	106.17	79.886	NaN
Q15427	38	Q15427	Q15427	Splicing factor 3B subunit 4	SF3B4	KVSEPLLWELFLQAGPVVNTHMPKDRVTGQH	2350	P	5	3649		KVSEPLLWEL	F	L	Q	A	G	P	V	V	N	T	H	MPKDRVTGQH	0.555027	3.17e-08	57.435	49.436	57.435	1.5812	19369000	NaN	NaN	0.555027	NaN	NaN	57.435
Q15428	147	Q15428	Q15428	Splicing factor 3A subunit 2	SF3A2	LLFQIDYPEIAEGIMPRHRFMSAYEQRIEPP	2351	P	3	3650		LLFQIDYPEI	A	E	G	I	M	P	R	H	R	F	M	SAYEQRIEPP	0.996687	0.00903321	46.132	43.575	46.132	-0.95671	12983000	NaN	0.996687	NaN	NaN	46.132	NaN
Q15428	217	Q15428	Q15428	Splicing factor 3A subunit 2	SF3A2	ETKQFFLQFHFKMEKPPAPPSLPAGPPGVKR	2352	P	3	3650		ETKQFFLQFH	F	K	M	E	K	P	P	A	P	P	S	LPAGPPGVKR	0.819252	0.00675092	66.152	52.733	58.672	-1.0631	193030000	0.819252	0.799422	0.712363	58.672	66.152	55.33
Q15428	218	Q15428	Q15428	Splicing factor 3A subunit 2	SF3A2	TKQFFLQFHFKMEKPPAPPSLPAGPPGVKRP	2353	P	3	3650		TKQFFLQFHF	K	M	E	K	P	P	A	P	P	S	L	PAGPPGVKRP	0.575016	0.00557898	67.449	48.617	61.477	-0.74742	364900000	0.573799	0.55783	0.575016	67.449	59.9	61.477
Q15435	66	Q15435	Q15435	Protein phosphatase 1 regulatory subunit 7	PPP1R7	GEERGEEDPEEEHELPVDMETINLDRDAEDV	2354	P	4	3652		GEERGEEDPE	E	E	H	E	L	P	V	D	M	E	T	INLDRDAEDV	0.975859	0.00568633	46.404	40.624	46.404	-3.0647	16737000	NaN	NaN	0.975859	NaN	NaN	46.404
Q15436	251	Q15436	Q15436	Protein transport protein Sec23A	SEC23A	IDMNLTDLLGELQRDPWPVPQGKRPLRSSGV	2355	P	3	3653		IDMNLTDLLG	E	L	Q	R	D	P	W	P	V	P	Q	GKRPLRSSGV	0.85528	3.39e-07	91.238	83.962	91.238	-2.3934	52993000	NaN	NaN	0.85528	NaN	NaN	91.238
Q15436	253	Q15436	Q15436	Protein transport protein Sec23A	SEC23A	MNLTDLLGELQRDPWPVPQGKRPLRSSGVAL	2356	P	3	3653		MNLTDLLGEL	Q	R	D	P	W	P	V	P	Q	G	K	RPLRSSGVAL	0.85528	3.39e-07	91.238	83.962	91.238	-2.3934	52993000	NaN	NaN	0.85528	NaN	NaN	91.238
Q15437	218	Q15437	Q15437	Protein transport protein Sec23B	SEC23B	MLGLTKPAMPMQQARPAQPQEHPFASSRFLQ	2358	P	4	3654		MLGLTKPAMP	M	Q	Q	A	R	P	A	Q	P	Q	E	HPFASSRFLQ	0.520596	0.0350532	64.265	64.265	64.265	0.22591	25762000	0.520596	NaN	NaN	64.265	NaN	NaN
Q15468	3	Q15468	Q15468	SCL-interrupting locus protein	STIL	_____________MEPIYPFARPQMNTRFPS	2359	P	3	3657		__________	_	_	_	M	E	P	I	Y	P	F	A	RPQMNTRFPS	0.505081	0.0319924	41.092	18.937	41.092	1.2127	226910000	0.505081	NaN	NaN	41.092	NaN	NaN
Q15468	6	Q15468	Q15468	SCL-interrupting locus protein	STIL	__________MEPIYPFARPQMNTRFPSSRM	2360	P	3	3657		__________	M	E	P	I	Y	P	F	A	R	P	Q	MNTRFPSSRM	0.505081	0.0319924	41.092	18.937	41.092	1.2127	226910000	0.505081	NaN	NaN	41.092	NaN	NaN
Q15717	28	Q15717	Q15717	ELAV-like protein 1	ELAVL1	CRGDIGRTNLIVNYLPQNMTQDELRSLFSSI	2370	P	2	3694		CRGDIGRTNL	I	V	N	Y	L	P	Q	N	M	T	Q	DELRSLFSSI	1	8.84e-09	115.12	105.32	87.18	-2.2692	323080000	1	1	NaN	85.536	115.12	NaN
Q15738	272	Q15738	Q15738	Sterol-4-alpha-carboxylate 3-dehydrogenase, decarboxylating	NSDHL	DSTLGGKAFHITNDEPIPFWTFLSRILTGLN	2371	P	3	3696		DSTLGGKAFH	I	T	N	D	E	P	I	P	F	W	T	FLSRILTGLN	1	0.0188858	69.108	63.026	50.188	-0.94151	171320000	1	1	1	43.532	53.255	69.108
Q15738	274	Q15738	Q15738	Sterol-4-alpha-carboxylate 3-dehydrogenase, decarboxylating	NSDHL	TLGGKAFHITNDEPIPFWTFLSRILTGLNYE	2372	P	3	3696		TLGGKAFHIT	N	D	E	P	I	P	F	W	T	F	L	SRILTGLNYE	1	0.0188858	69.108	63.026	50.188	-0.94151	171320000	1	1	1	43.532	53.255	69.108
Q15746	825	Q15746	Q15746	Myosin light chain kinase, smooth muscle;Myosin light chain kinase, smooth muscle, deglutamylated form	MYLK	MLQNSSARALPRGREPASCEDLCGGGVGADG	2375	P	3	3698		MLQNSSARAL	P	R	G	R	E	P	A	S	C	E	D	LCGGGVGADG	1	0.00310582	57.578	53.31	57.578	-0.055843	82180000	NaN	1	1	NaN	49.871	57.578
Q15746	21	Q15746	Q15746	Myosin light chain kinase, smooth muscle;Myosin light chain kinase, smooth muscle, deglutamylated form	MYLK	LVASSHISKTSLSVDPSRVDSMPLTEAPAFI	2377	P	3	3698		LVASSHISKT	S	L	S	V	D	P	S	R	V	D	S	MPLTEAPAFI	0.897425	0.00267623	56.95	50.446	56.95	0.6849	141350000	NaN	NaN	0.897425	NaN	NaN	56.95
Q15833	497	Q15833	Q15833	Syntaxin-binding protein 2	STXBP2	VMEDAVEDRLDRNLWPFVSDPAPTASSQAAV	2379	P	4	3714		VMEDAVEDRL	D	R	N	L	W	P	F	V	S	D	P	APTASSQAAV	0.941596	2.46e-06	54.703	45.865	54.703	-1.5447	18508000	0.941596	NaN	NaN	54.703	NaN	NaN
Q15904	192	Q15904	Q15904	V-type proton ATPase subunit S1	ATP6AP1	LLIRLPYTASSGLMAPREVLTGNDEVIGQVL	2380	P	2	3718		LLIRLPYTAS	S	G	L	M	A	P	R	E	V	L	T	GNDEVIGQVL	1	0.0360992	93.096	81.248	93.096	-0.80344	19594000	1	NaN	NaN	93.096	NaN	NaN
Q15942	513	Q15942	Q15942	Zyxin	ZYX	KQYAPRCSVCSEPIMPEPGRDETVRVVALDK	2381	P	3	3723		KQYAPRCSVC	S	E	P	I	M	P	E	P	G	R	D	ETVRVVALDK	0.769095	0.0104659	60.564	57.227	60.564	-3.7817	119720000	NaN	0.769095	NaN	NaN	60.564	NaN
Q15942	490	Q15942	Q15942	Zyxin	ZYX	RPLEGTSFIVDQANRPHCVPDYHKQYAPRCS	2382	P	5	3723		RPLEGTSFIV	D	Q	A	N	R	P	H	C	V	P	D	YHKQYAPRCS	0.769616	0.00801892	42.639	35.841	42.639	-0.16622	21423000	0.769616	NaN	NaN	42.639	NaN	NaN
Q15942	252	Q15942	Q15942	Zyxin	ZYX	HVQSQTQPVSLANTQPRGPPASSPAPAPKFS	2383	P	4	3723		HVQSQTQPVS	L	A	N	T	Q	P	R	G	P	P	A	SSPAPAPKFS	0.889845	6.57e-12	66.083	61.369	66.083	-3.2697	98971000	0.889845	NaN	NaN	66.083	NaN	NaN
Q15942	255	Q15942	Q15942	Zyxin	ZYX	SQTQPVSLANTQPRGPPASSPAPAPKFSPVT	2384	P	4	3723		SQTQPVSLAN	T	Q	P	R	G	P	P	A	S	S	P	APAPKFSPVT	0.889845	6.57e-12	66.083	61.369	66.083	-3.2697	98971000	0.889845	NaN	NaN	66.083	NaN	NaN
Q15942	256	Q15942	Q15942	Zyxin	ZYX	QTQPVSLANTQPRGPPASSPAPAPKFSPVTP	2385	P	4	3723		QTQPVSLANT	Q	P	R	G	P	P	A	S	S	P	A	PAPKFSPVTP	0.889845	6.57e-12	66.083	61.369	66.083	-3.2697	98971000	0.889845	NaN	NaN	66.083	NaN	NaN
Q15942	260	Q15942	Q15942	Zyxin	ZYX	VSLANTQPRGPPASSPAPAPKFSPVTPKFTP	2386	P	4	3723		VSLANTQPRG	P	P	A	S	S	P	A	P	A	P	K	FSPVTPKFTP	0.889845	6.57e-12	66.083	61.369	66.083	-3.2697	98971000	0.889845	NaN	NaN	66.083	NaN	NaN
Q15942	262	Q15942	Q15942	Zyxin	ZYX	LANTQPRGPPASSPAPAPKFSPVTPKFTPVA	2387	P	4	3723		LANTQPRGPP	A	S	S	P	A	P	A	P	K	F	S	PVTPKFTPVA	0.834868	6.57e-12	66.083	61.369	66.083	-3.2697	98971000	0.834868	NaN	NaN	66.083	NaN	NaN
Q15942	264	Q15942	Q15942	Zyxin	ZYX	NTQPRGPPASSPAPAPKFSPVTPKFTPVASK	2388	P	5	3723		NTQPRGPPAS	S	P	A	P	A	P	K	F	S	P	V	TPKFTPVASK	0.681503	4.97e-05	40.059	36.556	40.059	-1.406	35162000	0.681503	NaN	NaN	40.059	NaN	NaN
Q16204	255	Q16204	Q16204	Coiled-coil domain-containing protein 6	CCDC6	SAPPSPRDISMEIDSPENMMRHIRFLKNEVE	2389	P	2	3728		SAPPSPRDIS	M	E	I	D	S	P	E	N	M	M	R	HIRFLKNEVE	1	0.0431082	83	76.767	83	-0.70806	14085000	NaN	1	NaN	NaN	83	NaN
Q16204	355	Q16204	Q16204	Coiled-coil domain-containing protein 6	CCDC6	MSAQGLRPRTVSSPIPYTPSPSSSRPISPGL	2390	P	4	3728		MSAQGLRPRT	V	S	S	P	I	P	Y	T	P	S	P	SSSRPISPGL	0.996481	1.05e-19	75.759	67.441	75.759	-0.76361	493150000	0.993722	0.996481	NaN	58.672	75.759	NaN
Q16204	358	Q16204	Q16204	Coiled-coil domain-containing protein 6	CCDC6	QGLRPRTVSSPIPYTPSPSSSRPISPGLSYA	2391	P	4	3728		QGLRPRTVSS	P	I	P	Y	T	P	S	P	S	S	S	RPISPGLSYA	0.996989	1.05e-19	75.759	67.441	75.759	-0.76361	493150000	0.994999	0.996989	NaN	58.672	75.759	NaN
Q16204	360	Q16204	Q16204	Coiled-coil domain-containing protein 6	CCDC6	LRPRTVSSPIPYTPSPSSSRPISPGLSYASH	2392	P	4	3728		LRPRTVSSPI	P	Y	T	P	S	P	S	S	S	R	P	ISPGLSYASH	0.996989	1.05e-19	75.759	67.441	75.759	-0.76361	493150000	0.994999	0.996989	NaN	58.672	75.759	NaN
Q16204	365	Q16204	Q16204	Coiled-coil domain-containing protein 6	CCDC6	VSSPIPYTPSPSSSRPISPGLSYASHTVGFT	2393	P	4	3728		VSSPIPYTPS	P	S	S	S	R	P	I	S	P	G	L	SYASHTVGFT	0.997135	1.05e-19	75.759	67.441	75.759	-0.76361	493150000	0.994999	0.997135	NaN	58.672	75.759	NaN
Q16204	368	Q16204	Q16204	Coiled-coil domain-containing protein 6	CCDC6	PIPYTPSPSSSRPISPGLSYASHTVGFTPPT	2394	P	4	3728		PIPYTPSPSS	S	R	P	I	S	P	G	L	S	Y	A	SHTVGFTPPT	0.982943	1.05e-19	75.759	67.441	75.759	-0.76361	493150000	0.976468	0.982943	NaN	58.672	75.759	NaN
Q16270	105	Q16270	Q16270	Insulin-like growth factor-binding protein 7	IGFBP7	SRKRRKGKAGAAAGGPGVSGVCVCKSRYPVC	2395	P	2	3732		SRKRRKGKAG	A	A	A	G	G	P	G	V	S	G	V	CVCKSRYPVC	1	7.52e-05	100.93	86.241	100.93	-2.1129	30552000	1	NaN	NaN	100.93	NaN	NaN
Q16555	249	Q16555	Q16555	Dihydropyrimidinase-related protein 2	DPYSL2	EAVNRAITIANQTNCPLYITKVMSKSSAEVI	2397	P	2	3747		EAVNRAITIA	N	Q	T	N	C	P	L	Y	I	T	K	VMSKSSAEVI	1	0.000216075	78.342	60.508	78.342	1.5979	11036000	NaN	NaN	1	NaN	NaN	78.342
Q16555	79	Q16555	Q16555	Dihydropyrimidinase-related protein 2	DPYSL2	MVIPGGIDVHTRFQMPDQGMTSADDFFQGTK	2398	P	2	3747		MVIPGGIDVH	T	R	F	Q	M	P	D	Q	G	M	T	SADDFFQGTK	1	2.17e-05	106.58	99.539	106.58	-0.30939	396420000	1	1	1	106.58	105.14	95.651
Q16555	443	Q16555	Q16555	Dihydropyrimidinase-related protein 2	DPYSL2	SLEYNIFEGMECRGSPLVVISQGKIVLEDGT	2399	P	4	3747		SLEYNIFEGM	E	C	R	G	S	P	L	V	V	I	S	QGKIVLEDGT	1	0.00201553	52.685	46.844	52.685	0.80536	13527000	1	NaN	NaN	52.685	NaN	NaN
Q16629	46	Q16629	Q16629	Serine/arginine-rich splicing factor 7	SRSF7	FSYYGPLRTVWIARNPPGFAFVEFEDPRDAE	2402	P	3	3760		FSYYGPLRTV	W	I	A	R	N	P	P	G	F	A	F	VEFEDPRDAE	0.999986	0.0141668	55.127	47.505	55.127	-0.42028	11280000	0	NaN	0.999986	NaN	NaN	55.127
Q16629	47	Q16629	Q16629	Serine/arginine-rich splicing factor 7	SRSF7	SYYGPLRTVWIARNPPGFAFVEFEDPRDAED	2403	P	3	3760		SYYGPLRTVW	I	A	R	N	P	P	G	F	A	F	V	EFEDPRDAED	0.999994	0.0141668	55.127	47.505	55.127	-0.42028	11280000	0	NaN	0.999994	NaN	NaN	55.127
Q16629	57	Q16629	Q16629	Serine/arginine-rich splicing factor 7	SRSF7	IARNPPGFAFVEFEDPRDAEDAVRGLDGKVI	2404	P	3	3760		IARNPPGFAF	V	E	F	E	D	P	R	D	A	E	D	AVRGLDGKVI	0.999863	0.0102211	56.055	51.178	56.055	3.4667	155490000	0.999863	NaN	NaN	56.055	NaN	NaN
Q16643	394	Q16643	Q16643	Drebrin	DBN1	EPSPILDSEETRAAAPQAWAGPMEEPPQAQA	2405	P	3	3764		EPSPILDSEE	T	R	A	A	A	P	Q	A	W	A	G	PMEEPPQAQA	0.992006	0.00551996	48.656	40.161	48.656	0.46075	15436000	NaN	0.992006	NaN	NaN	48.656	NaN
Q16643	370	Q16643	Q16643	Drebrin	DBN1	ALDEVTSSQPPPLPPPPPPAQETQEPSPILD	2407	P	3	3764		ALDEVTSSQP	P	P	L	P	P	P	P	P	P	A	Q	ETQEPSPILD	0.629586	0.000339296	40.407	35.875	40.407	-0.25555	3696600	NaN	0.629586	NaN	NaN	40.407	NaN
Q16643	371	Q16643	Q16643	Drebrin	DBN1	LDEVTSSQPPPLPPPPPPAQETQEPSPILDS	2408	P	3	3764		LDEVTSSQPP	P	L	P	P	P	P	P	P	A	Q	E	TQEPSPILDS	0.629586	0.000339296	40.407	35.875	40.407	-0.25555	3696600	NaN	0.629586	NaN	NaN	40.407	NaN
Q16643	372	Q16643	Q16643	Drebrin	DBN1	DEVTSSQPPPLPPPPPPAQETQEPSPILDSE	2409	P	3	3764		DEVTSSQPPP	L	P	P	P	P	P	P	A	Q	E	T	QEPSPILDSE	0.629586	0.000339296	40.407	35.875	40.407	-0.25555	3696600	NaN	0.629586	NaN	NaN	40.407	NaN
Q16643	373	Q16643	Q16643	Drebrin	DBN1	EVTSSQPPPLPPPPPPAQETQEPSPILDSEE	2410	P	3	3764		EVTSSQPPPL	P	P	P	P	P	P	A	Q	E	T	Q	EPSPILDSEE	0.629586	0.000339296	40.407	35.875	40.407	-0.25555	3696600	NaN	0.629586	NaN	NaN	40.407	NaN
Q16643	380	Q16643	Q16643	Drebrin	DBN1	PPLPPPPPPAQETQEPSPILDSEETRAAAPQ	2411	P	3	3764		PPLPPPPPPA	Q	E	T	Q	E	P	S	P	I	L	D	SEETRAAAPQ	0.629586	0.000339296	40.407	35.875	40.407	-0.25555	3696600	NaN	0.629586	NaN	NaN	40.407	NaN
Q16658	159	Q16658	Q16658	Fascin	FSCN1	IYSVTRKRYAHLSARPADEIAVDRDVPWGVD	2412	P	4	3768		IYSVTRKRYA	H	L	S	A	R	P	A	D	E	I	A	VDRDVPWGVD	1	2.08e-09	86.732	74.879	60.255	1.7882	675920000	1	1	1	59.661	60.255	86.732
Q16658	170	Q16658	Q16658	Fascin	FSCN1	LSARPADEIAVDRDVPWGVDSLITLAFQDQR	2413	P	4	3768		LSARPADEIA	V	D	R	D	V	P	W	G	V	D	S	LITLAFQDQR	1	2.08e-09	86.732	74.879	60.255	1.7882	946590000	1	1	1	59.661	60.255	86.732
Q16658	140	Q16658	Q16658	Fascin	FSCN1	TVSPAEKWSVHIAMHPQVNIYSVTRKRYAHL	2414	P	5	3768		TVSPAEKWSV	H	I	A	M	H	P	Q	V	N	I	Y	SVTRKRYAHL	1	0.00150507	94.203	81.262	44.816	0.080365	105260000	1	NaN	1	94.203	NaN	55.589
Q16678	118	Q16678	Q16678	Cytochrome P450 1B1	CYP1B1	IHQALVQQGSAFADRPAFASFRVVSGGRSMA	2415	P	3	3772		IHQALVQQGS	A	F	A	D	R	P	A	F	A	S	F	RVVSGGRSMA	1	0.00584332	55.127	47.553	55.127	1.7014	12269000	NaN	NaN	1	NaN	NaN	55.127
Q16829	8	Q16829	Q16829	Dual specificity protein phosphatase 7	DUSP7	________MKNQLRGPPARAHMSTSGAAAAG	2418	P	2	3792		________MK	N	Q	L	R	G	P	P	A	R	A	H	MSTSGAAAAG	1	0.0138889	40.882	17.453	40.882	-1.8831	158890000	NaN	1	NaN	NaN	40.882	NaN
Q16829	9	Q16829	Q16829	Dual specificity protein phosphatase 7	DUSP7	_______MKNQLRGPPARAHMSTSGAAAAGG	2419	P	2	3792		_______MKN	Q	L	R	G	P	P	A	R	A	H	M	STSGAAAAGG	1	0.0138889	40.882	17.453	40.882	-1.8831	158890000	NaN	1	NaN	NaN	40.882	NaN
Q16891	80	Q16891	Q16891	MICOS complex subunit MIC60	IMMT	AKWDSHFRESVEKTIPYSDKLFEMVLGPAAY	2421	P	3	3804		AKWDSHFRES	V	E	K	T	I	P	Y	S	D	K	L	FEMVLGPAAY	0.98142	0.0293788	44.341	37.837	44.341	0.72152	114740000	NaN	NaN	0.98142	NaN	NaN	44.341
Q17R98	507	Q17R98	Q17R98	Zinc finger protein 827	ZNF827	GGGTELVGTMMTSNTPERTSQGGAGVSPLLV	2422	P	3	3806		GGGTELVGTM	M	T	S	N	T	P	E	R	T	S	Q	GGAGVSPLLV	1	0.0341627	47.09	30.211	47.09	-2.6936	16868000	NaN	1	NaN	NaN	47.09	NaN
Q29RF7	946	Q29RF7	Q29RF7	Sister chromatid cohesion protein PDS5 homolog A	PDS5A	IFAQKLHKALVKLLLPLEYMAIFALCAKDPV	2425	P	3	3817		IFAQKLHKAL	V	K	L	L	L	P	L	E	Y	M	A	IFALCAKDPV	1	0.000218414	91.032	72.894	91.032	1.2058	50889000	1	NaN	NaN	91.032	NaN	NaN
Q2M2I8	689	Q2M2I8	Q2M2I8	AP2-associated protein kinase 1	AAK1	TPSGSPRTSQQNVYNPSEGSTWNPFDDDNFS	2426	P	3	3825		TPSGSPRTSQ	Q	N	V	Y	N	P	S	E	G	S	T	WNPFDDDNFS	1	0.00773548	50.498	48.467	50.498	-3.1954	17482000	NaN	1	NaN	NaN	50.498	NaN
Q2M2I8	697	Q2M2I8	Q2M2I8	AP2-associated protein kinase 1	AAK1	SQQNVYNPSEGSTWNPFDDDNFSKLTAEELL	2427	P	3	3825		SQQNVYNPSE	G	S	T	W	N	P	F	D	D	D	N	FSKLTAEELL	1	0.00773548	50.498	48.467	50.498	-3.1954	17482000	NaN	1	NaN	NaN	50.498	NaN
Q2NL82	97	Q2NL82	Q2NL82	Pre-rRNA-processing protein TSR1 homolog	TSR1	PHQVLVVPLHSRISLPEAMQLLQDRDTGTVH	2428	P	4	3832		PHQVLVVPLH	S	R	I	S	L	P	E	A	M	Q	L	LQDRDTGTVH	1	2.33e-16	81.446	68.947	81.446	0.40887	67250000	1	NaN	NaN	81.446	NaN	NaN
Q2TAA2	133	Q2TAA2	Q2TAA2	Isoamyl acetate-hydrolyzing esterase 1 homolog	IAH1	LKSVDIPENRVILITPTPLCETAWEEQCIIQ	2429	P	3	3837		LKSVDIPENR	V	I	L	I	T	P	T	P	L	C	E	TAWEEQCIIQ	0.883173	3.33e-05	87.772	81.545	87.772	3.6831	31310000	NaN	NaN	0.883173	NaN	NaN	87.772
Q32MZ4	645	Q32MZ4	Q32MZ4	Leucine-rich repeat flightless-interacting protein 1	LRRFIP1	PKQKIAAESSENVDCPENPKIKLDGKLDQEG	2430	P	2	3854		PKQKIAAESS	E	N	V	D	C	P	E	N	P	K	I	KLDGKLDQEG	0.986899	3.99e-11	128.85	116.63	128.85	0.55819	21815000	0.986899	0.98085	NaN	128.85	84.479	NaN
Q32MZ4	522	Q32MZ4	Q32MZ4	Leucine-rich repeat flightless-interacting protein 1	LRRFIP1	GLRDEKPIKTEVPGSPAGTEGNCQEATGPST	2431	P	4	3854		GLRDEKPIKT	E	V	P	G	S	P	A	G	T	E	G	NCQEATGPST	0.759742	9.31e-11	59.18	54.603	59.18	1.5263	623720000	0.731309	0.759742	NaN	51.242	59.18	NaN
Q32MZ4	544	Q32MZ4	Q32MZ4	Leucine-rich repeat flightless-interacting protein 1	LRRFIP1	CQEATGPSTVDTQNEPLDMKEPDEEKSDQQG	2432	P	4	3854		CQEATGPSTV	D	T	Q	N	E	P	L	D	M	K	E	PDEEKSDQQG	0.930368	3.07e-07	52.586	48.142	51.242	0.84168	683300000	0.852653	0.930368	NaN	52.586	51.242	NaN
Q32MZ4	550	Q32MZ4	Q32MZ4	Leucine-rich repeat flightless-interacting protein 1	LRRFIP1	PSTVDTQNEPLDMKEPDEEKSDQQGEALDSS	2433	P	4	3854		PSTVDTQNEP	L	D	M	K	E	P	D	E	E	K	S	DQQGEALDSS	0.539555	0.000234797	43.686	42.521	43.686	-0.049381	147480000	0.539555	0	NaN	43.686	NaN	NaN
Q32P28	174	Q32P28	Q32P28	Prolyl 3-hydroxylase 1	LEPRE1	LEKAVAAAHTFFVGNPEHMEMQQNLDYYQTM	2434	P	4	3857		LEKAVAAAHT	F	F	V	G	N	P	E	H	M	E	M	QQNLDYYQTM	1	0.000130166	51.9	46.741	51.9	-0.84285	42852000	NaN	1	NaN	NaN	51.9	NaN
Q32P28	506	Q32P28	Q32P28	Prolyl 3-hydroxylase 1	LEPRE1	NVAATSGDGYRGQTSPHTPNEKFYGVTVFKA	2436	P	4	3857		NVAATSGDGY	R	G	Q	T	S	P	H	T	P	N	E	KFYGVTVFKA	0.529432	0.010709	45.011	37.9	45.011	3.5396	8201700	0.529432	NaN	NaN	45.011	NaN	NaN
Q32P28	700	Q32P28	Q32P28	Prolyl 3-hydroxylase 1	LEPRE1	RDRVQADDLVKMLFSPEEMDLSQEQPLDAQQ	2437	P	4	3857		RDRVQADDLV	K	M	L	F	S	P	E	E	M	D	L	SQEQPLDAQQ	0.994034	1.13e-18	75.897	71.745	75.897	-1.2717	106960000	0.994034	NaN	NaN	75.897	NaN	NaN
Q330K2	80	Q330K2	Q330K2	NADH dehydrogenase (ubiquinone) complex I, assembly factor 6	NDUFAF6	LRKRDYEGYLCSLLLPAESRSSVFALRAFNV	2438	P	3	3860		LRKRDYEGYL	C	S	L	L	L	P	A	E	S	R	S	SVFALRAFNV	1	0.0270747	63.827	29.178	63.827	2.6826	183090000	1	1	NaN	48.547	63.827	NaN
Q3I5F7	350	Q3I5F7	Q3I5F7	Putative acyl-coenzyme A thioesterase 6	ACOT6	AQIASERLQAHGKERPQIICYPETGHCIDPP	2439	P	4	3864		AQIASERLQA	H	G	K	E	R	P	Q	I	I	C	Y	PETGHCIDPP	0.952605	0.00276517	55.206	34.182	55.206	3.4765	59725000	0.952605	NaN	NaN	55.206	NaN	NaN
Q3KQU3	71	Q3KQU3	Q3KQU3	MAP7 domain-containing protein 1	MAP7D1	KNATSSKQLPLEPESPSGQVGPRPAPPQEES	2440	P	3	3865		KNATSSKQLP	L	E	P	E	S	P	S	G	Q	V	G	PRPAPPQEES	0.878598	0.000278467	48.18	41.675	48.18	-1.3194	15843000	0.878598	NaN	NaN	48.18	NaN	NaN
Q3KQU3	77	Q3KQU3	Q3KQU3	MAP7 domain-containing protein 1	MAP7D1	KQLPLEPESPSGQVGPRPAPPQEESPSSEAK	2441	P	3	3865		KQLPLEPESP	S	G	Q	V	G	P	R	P	A	P	P	QEESPSSEAK	0.838559	0.000278467	48.18	41.675	48.18	-1.3194	15843000	0.838559	NaN	NaN	48.18	NaN	NaN
Q3KQU3	79	Q3KQU3	Q3KQU3	MAP7 domain-containing protein 1	MAP7D1	LPLEPESPSGQVGPRPAPPQEESPSSEAKSR	2442	P	3	3865		LPLEPESPSG	Q	V	G	P	R	P	A	P	P	Q	E	ESPSSEAKSR	0.838559	0.000278467	48.18	41.675	48.18	-1.3194	15843000	0.838559	NaN	NaN	48.18	NaN	NaN
Q3KQU3	81	Q3KQU3	Q3KQU3	MAP7 domain-containing protein 1	MAP7D1	LEPESPSGQVGPRPAPPQEESPSSEAKSRGP	2443	P	3	3865		LEPESPSGQV	G	P	R	P	A	P	P	Q	E	E	S	PSSEAKSRGP	0.838559	0.000278467	48.18	41.675	48.18	-1.3194	15843000	0.838559	NaN	NaN	48.18	NaN	NaN
Q3KQU3	82	Q3KQU3	Q3KQU3	MAP7 domain-containing protein 1	MAP7D1	EPESPSGQVGPRPAPPQEESPSSEAKSRGPT	2444	P	3	3865		EPESPSGQVG	P	R	P	A	P	P	Q	E	E	S	P	SSEAKSRGPT	0.838559	0.000278467	48.18	41.675	48.18	-1.3194	15843000	0.838559	NaN	NaN	48.18	NaN	NaN
Q3ZCM7;A6NNZ2	218;218	Q3ZCM7	Q3ZCM7	Tubulin beta-8 chain;Tubulin beta-8 chain-like protein LOC260334	TUBB8	DNEALYDICSKTLKLPTPTYGDLNHLVSATM	2446	P	3	3885		DNEALYDICS	K	T	L	K	L	P	T	P	T	Y	G	DLNHLVSATM	1	4.67e-43	144.5	95.188	68.689	-1.6431	8612700000	1	1	1	81.297	90.097	144.5
Q3ZCM7;A6NNZ2	220;220	Q3ZCM7	Q3ZCM7	Tubulin beta-8 chain;Tubulin beta-8 chain-like protein LOC260334	TUBB8	EALYDICSKTLKLPTPTYGDLNHLVSATMSG	2447	P	3	3885		EALYDICSKT	L	K	L	P	T	P	T	Y	G	D	L	NHLVSATMSG	1	4.67e-43	144.5	95.188	68.689	-1.6431	8612700000	1	1	1	81.297	90.097	144.5
Q49A26	386	Q49A26	Q49A26	Putative oxidoreductase GLYR1	GLYR1	LAQVIVSRGGRFLEAPVSGNQQLSNDGMLVI	2448	P	3	3892		LAQVIVSRGG	R	F	L	E	A	P	V	S	G	N	Q	QLSNDGMLVI	1	0.00571528	48.389	45.347	48.389	-0.25617	69944000	NaN	NaN	1	NaN	NaN	48.389
Q4KMP7	133	Q4KMP7	Q4KMP7	TBC1 domain family member 10B	TBC1D10B	AGVETSRALAAGADSPKTEEARPSPAPGPGT	2449	P	4	3906		AGVETSRALA	A	G	A	D	S	P	K	T	E	E	A	RPSPAPGPGT	0.924886	1.89e-05	49.095	36.604	49.095	-1.5875	28238000	0.924886	NaN	NaN	49.095	NaN	NaN
Q4KMP7	140	Q4KMP7	Q4KMP7	TBC1 domain family member 10B	TBC1D10B	ALAAGADSPKTEEARPSPAPGPGTPTGTPTR	2450	P	4	3906		ALAAGADSPK	T	E	E	A	R	P	S	P	A	P	G	PGTPTGTPTR	0.924886	1.89e-05	49.095	36.604	49.095	-1.5875	28238000	0.924886	NaN	NaN	49.095	NaN	NaN
Q4KMP7	142	Q4KMP7	Q4KMP7	TBC1 domain family member 10B	TBC1D10B	AAGADSPKTEEARPSPAPGPGTPTGTPTRTP	2451	P	4	3906		AAGADSPKTE	E	A	R	P	S	P	A	P	G	P	G	TPTGTPTRTP	0.924886	1.89e-05	49.095	36.604	49.095	-1.5875	28238000	0.924886	NaN	NaN	49.095	NaN	NaN
Q4KMP7	144	Q4KMP7	Q4KMP7	TBC1 domain family member 10B	TBC1D10B	GADSPKTEEARPSPAPGPGTPTGTPTRTPSR	2452	P	4	3906		GADSPKTEEA	R	P	S	P	A	P	G	P	G	T	P	TGTPTRTPSR	0.924886	1.89e-05	49.095	36.604	49.095	-1.5875	28238000	0.924886	NaN	NaN	49.095	NaN	NaN
Q4KMP7	146	Q4KMP7	Q4KMP7	TBC1 domain family member 10B	TBC1D10B	DSPKTEEARPSPAPGPGTPTGTPTRTPSRTA	2453	P	4	3906		DSPKTEEARP	S	P	A	P	G	P	G	T	P	T	G	TPTRTPSRTA	0.924886	1.89e-05	49.095	36.604	49.095	-1.5875	28238000	0.924886	NaN	NaN	49.095	NaN	NaN
Q52LJ0;Q8NCA5	319;316	Q52LJ0;Q8NCA5	Q52LJ0	Protein FAM98B;Protein FAM98A	FAM98B;FAM98A	RVPDRGGRPNEIEPPPPEMPPWQKRQDGPQQ;RVPDRGGRPNEIEPPPPEMPPWQKRQEGGGG	2454	P	3	3922;5278		RVPDRGGRPN	E	I	E	P	P	P	P	E	M	P	P	WQKRQDGPQQ	0.616823	0.00710884	66.386	62.792	50.883	-1.1184	73992000	NaN	0.550185	0.616823	NaN	66.386	51.819
Q52LJ0;Q8NCA5	323;320	Q52LJ0;Q8NCA5	Q52LJ0	Protein FAM98B;Protein FAM98A	FAM98B;FAM98A	RGGRPNEIEPPPPEMPPWQKRQDGPQQQTGG;RGGRPNEIEPPPPEMPPWQKRQEGGGGRGGW	2456	P	3	3922;5278		RGGRPNEIEP	P	P	P	E	M	P	P	W	Q	K	R	QDGPQQQTGG	0.975261	0.0167589	56.149	48.157	44.816	-0.28338	18763000	NaN	0.338955	0.975261	NaN	56.149	51.819
Q52LJ0;Q8NCA5	324;321	Q52LJ0;Q8NCA5	Q52LJ0	Protein FAM98B;Protein FAM98A	FAM98B;FAM98A	GGRPNEIEPPPPEMPPWQKRQDGPQQQTGGR;GGRPNEIEPPPPEMPPWQKRQEGGGGRGGWG	2457	P	3	3922;5278		GGRPNEIEPP	P	P	E	M	P	P	W	Q	K	R	Q	DGPQQQTGGR	0.975261	0.00744234	65.808	56.989	44.816	-0.28338	78906000	NaN	0.532635	0.975261	NaN	65.808	51.819
Q52LJ0	4	Q52LJ0	Q52LJ0	Protein FAM98B	FAM98B	____________MRGPEPGPQPTMEGDVLDT	2458	P	4	3922		__________	_	_	M	R	G	P	E	P	G	P	Q	PTMEGDVLDT	0.969884	9.98e-34	109.59	109.59	62.547	2.2278	284980000	NaN	NaN	0.969884	NaN	NaN	109.59
Q52LW3	1242	Q52LW3	Q52LW3	Rho GTPase-activating protein 29	ARHGAP29	SEELGLPDVNPMCQRPRLKRMQQFEDLEGEI	2461	P	3	3924		SEELGLPDVN	P	M	C	Q	R	P	R	L	K	R	M	QQFEDLEGEI	0.507788	0.005603	70.584	67.532	70.584	-1.2702	30268000	0.507788	NaN	NaN	70.584	NaN	NaN
Q53GA4	137	Q53GA4	Q53GA4	Pleckstrin homology-like domain family A member 2	PHLDA2	PAEDAVAAAAAAPSEPSEPSRPSPQPKPRTP	2462	P	3	3935		PAEDAVAAAA	A	A	P	S	E	P	S	E	P	S	R	PSPQPKPRTP	0.906233	1.49e-07	63.805	57.578	63.805	-0.77079	27244000	NaN	0.906233	NaN	NaN	63.805	NaN
Q53GA4	140	Q53GA4	Q53GA4	Pleckstrin homology-like domain family A member 2	PHLDA2	DAVAAAAAAPSEPSEPSRPSPQPKPRTP___	2463	P	3	3935		DAVAAAAAAP	S	E	P	S	E	P	S	R	P	S	P	QPKPRTP___	0.917026	1.49e-07	63.805	57.578	63.805	-0.77079	27244000	NaN	0.917026	NaN	NaN	63.805	NaN
Q53GA4	143	Q53GA4	Q53GA4	Pleckstrin homology-like domain family A member 2	PHLDA2	AAAAAAPSEPSEPSRPSPQPKPRTP______	2464	P	3	3935		AAAAAAPSEP	S	E	P	S	R	P	S	P	Q	P	K	PRTP______	0.917026	1.49e-07	63.805	57.578	63.805	-0.77079	27244000	NaN	0.917026	NaN	NaN	63.805	NaN
Q53GA4	145	Q53GA4	Q53GA4	Pleckstrin homology-like domain family A member 2	PHLDA2	AAAAPSEPSEPSRPSPQPKPRTP________	2465	P	3	3935		AAAAPSEPSE	P	S	R	P	S	P	Q	P	K	P	R	TP________	0.916994	1.49e-07	63.805	57.578	63.805	-0.77079	27244000	NaN	0.916994	NaN	NaN	63.805	NaN
Q53GA4	147	Q53GA4	Q53GA4	Pleckstrin homology-like domain family A member 2	PHLDA2	AAPSEPSEPSRPSPQPKPRTP__________	2466	P	3	3935		AAPSEPSEPS	R	P	S	P	Q	P	K	P	R	T	P	__________	0.921825	1.49e-07	63.805	57.578	63.805	-0.77079	27244000	NaN	0.921825	NaN	NaN	63.805	NaN
Q53H12	202	Q53H12	Q53H12	Acylglycerol kinase, mitochondrial	AGK	TVPLDVLQIKGEKEQPVFAMTGLRWGSFRDA	2467	P	4	3942		TVPLDVLQIK	G	E	K	E	Q	P	V	F	A	M	T	GLRWGSFRDA	0.999373	0.00293869	40.756	34.852	40.756	0.87448	29349000	NaN	NaN	0.999373	NaN	NaN	40.756
Q53SF7	1061	Q53SF7	Q53SF7	Cordon-bleu protein-like 1	COBLL1	AHNEQNSQIPTPTDGPSFTVMRQSSLTFQSS	2468	P	3	3960		AHNEQNSQIP	T	P	T	D	G	P	S	F	T	V	M	RQSSLTFQSS	0.932216	0.0128403	41.087	35.544	41.087	3.5157	7612100	NaN	NaN	0.932216	NaN	NaN	41.087
Q562R1	39	Q562R1	Q562R1	Beta-actin-like protein 2	ACTBL2	GDDAPRAVFPSMIGRPRHQGVMVGMGQKDCY	2470	P	2	3966		GDDAPRAVFP	S	M	I	G	R	P	R	H	Q	G	V	MVGMGQKDCY	1	4.68e-06	71.548	52.337	71.548	-1.6713	259680000	1	1	NaN	68.034	71.548	NaN
Q562R1	165	Q562R1	Q562R1	Beta-actin-like protein 2	ACTBL2	TGIVMDSGDGVTHIVPIYEGYALPHAILRLD	2471	P	4	3966		TGIVMDSGDG	V	T	H	I	V	P	I	Y	E	G	Y	ALPHAILRLD	0.999474	1.5e-06	47.616	42.129	47.616	-1.7505	51398000	0.999474	0.996691	NaN	47.616	41.188	NaN
Q58EX7	4	Q58EX7	Q58EX7	Puratrophin-1	PLEKHG4	____________MERPLENGDESPDSQGHAT	2472	P	3	3974		__________	_	_	M	E	R	P	L	E	N	G	D	ESPDSQGHAT	0.987598	0.0195467	40.381	37.499	40.381	-2.1444	0	NaN	0.987598	NaN	NaN	40.381	NaN
Q5BJH7	76	Q5BJH7	Q5BJH7	Protein YIF1B	YIF1B	YPAASPTPHAAFLADPVSNMAMAYGSSLAAQ	2473	P	3	3984		YPAASPTPHA	A	F	L	A	D	P	V	S	N	M	A	MAYGSSLAAQ	0.981131	4.77e-07	51.264	51.264	51.264	0.24002	63116000	0.923144	NaN	0.981131	49.464	NaN	51.264
Q5BJH7	26	Q5BJH7	Q5BJH7	Protein YIF1B	YIF1B	AGTPRLRKWPSKRRIPVSQPGMADPHQLFDD	2474	P	4	3984		AGTPRLRKWP	S	K	R	R	I	P	V	S	Q	P	G	MADPHQLFDD	0.546317	0.00594234	51.963	42.114	51.963	-0.36859	84432000	0.546317	0.536895	0	51.963	48.115	NaN
Q5H9R7	291	Q5H9R7	Q5H9R7	Serine/threonine-protein phosphatase 6 regulatory subunit 3	PPP6R3	LETRRPTFEGHIEICPPGMSHSACSVNKSVL	2477	P	4	4004		LETRRPTFEG	H	I	E	I	C	P	P	G	M	S	H	SACSVNKSVL	0.54703	0.0154689	42.806	31.903	41.904	1.2328	127030000	NaN	0.540137	0.54703	NaN	42.806	41.904
Q5H9U9	22	Q5H9U9	Q5H9U9	Probable ATP-dependent RNA helicase DDX60-like	DDX60L	AVFFREMTQLILNEMPKAGYSSILNDFVESN	2479	P	3	4005		AVFFREMTQL	I	L	N	E	M	P	K	A	G	Y	S	SILNDFVESN	1	0.00706514	64.675	54.478	40.381	0.7045	76468000	1	1	NaN	40.381	64.675	NaN
Q5JRX3	302	Q5JRX3	Q5JRX3	Presequence protease, mitochondrial	PITRM1	KFQKIEPSTVVPAQTPWDKPREFQITCGPDS	2482	P	3	4018		KFQKIEPSTV	V	P	A	Q	T	P	W	D	K	P	R	EFQITCGPDS	0.999517	0.00287771	82.707	67.778	82.707	0.36335	259050000	NaN	0.990031	0.999517	NaN	54.281	82.707
Q5JRX3	306	Q5JRX3	Q5JRX3	Presequence protease, mitochondrial	PITRM1	IEPSTVVPAQTPWDKPREFQITCGPDSFATD	2483	P	3	4018		IEPSTVVPAQ	T	P	W	D	K	P	R	E	F	Q	I	TCGPDSFATD	0.996981	0.00287771	82.707	67.778	82.707	0.36335	259050000	NaN	0.946054	0.996981	NaN	54.281	82.707
Q5JVS0	259	Q5JVS0	Q5JVS0	Intracellular hyaluronan-binding protein 4	HABP4	GKDTSDVEPTAPMEEPTVVEESQGTPEEESP	2487	P	3	4037		GKDTSDVEPT	A	P	M	E	E	P	T	V	V	E	E	SQGTPEEESP	0.529248	8.73e-21	108.75	103.38	108.75	0.40124	67924000	0.529248	NaN	NaN	108.75	NaN	NaN
Q5SSJ5	335	Q5SSJ5	Q5SSJ5	Heterochromatin protein 1-binding protein 3	HP1BP3	KGASGTFQLKKSGEKPLLGGSLMEYAILSAI	2489	P	3	4062		KGASGTFQLK	K	S	G	E	K	P	L	L	G	G	S	LMEYAILSAI	0.999996	0.00472134	54.441	48.28	54.441	0.80933	7809700	NaN	0.999996	0.999991	NaN	54.441	52.329
Q5SW79	471	Q5SW79	Q5SW79	Centrosomal protein of 170 kDa	CEP170	LQTALLRSSGSLGHRPSQEMDKMLKNQATSA	2491	P	3	4067		LQTALLRSSG	S	L	G	H	R	P	S	Q	E	M	D	KMLKNQATSA	1	0.0380288	55.975	43.81	55.975	-0.39807	31622000	NaN	1	NaN	NaN	55.975	NaN
Q5VT52	474	Q5VT52	Q5VT52	Regulation of nuclear pre-mRNA domain-containing protein 2	RPRD2	ILSSLTSVMKNTGVSPASRPSPGTPTSPSNL	2494	P	3	4160		ILSSLTSVMK	N	T	G	V	S	P	A	S	R	P	S	PGTPTSPSNL	1	0.00523347	42.708	35.676	42.708	-2.7832	63856000	1	NaN	NaN	42.708	NaN	NaN
Q5VT52	478	Q5VT52	Q5VT52	Regulation of nuclear pre-mRNA domain-containing protein 2	RPRD2	LTSVMKNTGVSPASRPSPGTPTSPSNLTSGL	2495	P	3	4160		LTSVMKNTGV	S	P	A	S	R	P	S	P	G	T	P	TSPSNLTSGL	1	0.00523347	42.708	35.676	42.708	-2.7832	63856000	1	NaN	NaN	42.708	NaN	NaN
Q5VT52	480	Q5VT52	Q5VT52	Regulation of nuclear pre-mRNA domain-containing protein 2	RPRD2	SVMKNTGVSPASRPSPGTPTSPSNLTSGLKT	2496	P	3	4160		SVMKNTGVSP	A	S	R	P	S	P	G	T	P	T	S	PSNLTSGLKT	1	0.00523347	42.708	35.676	42.708	-2.7832	63856000	1	NaN	NaN	42.708	NaN	NaN
Q5VT52	483	Q5VT52	Q5VT52	Regulation of nuclear pre-mRNA domain-containing protein 2	RPRD2	KNTGVSPASRPSPGTPTSPSNLTSGLKTPAP	2497	P	3	4160		KNTGVSPASR	P	S	P	G	T	P	T	S	P	S	N	LTSGLKTPAP	1	0.00523347	42.708	35.676	42.708	-2.7832	63856000	1	NaN	NaN	42.708	NaN	NaN
Q5VT52	486	Q5VT52	Q5VT52	Regulation of nuclear pre-mRNA domain-containing protein 2	RPRD2	GVSPASRPSPGTPTSPSNLTSGLKTPAPATT	2498	P	3	4160		GVSPASRPSP	G	T	P	T	S	P	S	N	L	T	S	GLKTPAPATT	1	0.00523347	42.708	35.676	42.708	-2.7832	63856000	1	NaN	NaN	42.708	NaN	NaN
Q5VYX0	88	Q5VYX0	Q5VYX0	Renalase	RNLS	HQRFYDELLAYGVLRPLSSPIEGMVMKEGDC	2499	P	3	4192		HQRFYDELLA	Y	G	V	L	R	P	L	S	S	P	I	EGMVMKEGDC	0.556934	0.0058764	55.228	48.275	55.228	-0.51941	60913000	0.556934	0.536993	NaN	55.228	51.175	NaN
Q63ZY3	392	Q63ZY3	Q63ZY3	KN motif and ankyrin repeat domain-containing protein 2	KANK2	PVFRSQEVVETMCPVPAAATSNVHMVKKISI	2501	P	3	4217		PVFRSQEVVE	T	M	C	P	V	P	A	A	A	T	S	NVHMVKKISI	0.536155	0.00481228	50.531	42.344	50.531	0.14745	18216000	NaN	0.536155	NaN	NaN	50.531	NaN
Q68CP9	1544	Q68CP9	Q68CP9	AT-rich interactive domain-containing protein 2	ARID2	GIPNKVGVRIVTISDPNNAGCSATMVAVPAG	2502	P	3	4236		GIPNKVGVRI	V	T	I	S	D	P	N	N	A	G	C	SATMVAVPAG	0.987136	0.000565869	49.101	38.557	49.101	0.37315	24328000	NaN	0.987136	0.984483	NaN	49.101	43.612
Q68CP9	471	Q68CP9	Q68CP9	AT-rich interactive domain-containing protein 2	ARID2	MFGPDALAAVKLIEHPSSSHQMLSEIRPQAI	2503	P	3	4236		MFGPDALAAV	K	L	I	E	H	P	S	S	S	H	Q	MLSEIRPQAI	1	0.00516129	65.472	49.587	65.472	-2.5268	379210000	1	1	NaN	65.472	40.801	NaN
Q68CZ2	670	Q68CZ2	Q68CZ2	Tensin-3	TNS3	DTQQPSPSKAFKPRFPGDQVVNGAGPELSTG	2504	P	3	4240		DTQQPSPSKA	F	K	P	R	F	P	G	D	Q	V	V	NGAGPELSTG	1	6.38e-05	45.631	40.524	45.631	-0.94549	125080000	1	1	NaN	45.187	45.631	NaN
Q68CZ2	680	Q68CZ2	Q68CZ2	Tensin-3	TNS3	FKPRFPGDQVVNGAGPELSTGPSPGSPTLDI	2505	P	3	4240		FKPRFPGDQV	V	N	G	A	G	P	E	L	S	T	G	PSPGSPTLDI	1	6.38e-05	45.631	40.524	45.631	-0.94549	125080000	1	1	NaN	45.187	45.631	NaN
Q68CZ2	686	Q68CZ2	Q68CZ2	Tensin-3	TNS3	GDQVVNGAGPELSTGPSPGSPTLDIDQSIEQ	2506	P	3	4240		GDQVVNGAGP	E	L	S	T	G	P	S	P	G	S	P	TLDIDQSIEQ	1	6.38e-05	45.631	40.524	45.631	-0.94549	125080000	1	1	NaN	45.187	45.631	NaN
Q68CZ2	688	Q68CZ2	Q68CZ2	Tensin-3	TNS3	QVVNGAGPELSTGPSPGSPTLDIDQSIEQLN	2507	P	3	4240		QVVNGAGPEL	S	T	G	P	S	P	G	S	P	T	L	DIDQSIEQLN	1	6.38e-05	45.631	40.524	45.631	-0.94549	125080000	1	1	NaN	45.187	45.631	NaN
Q68CZ2	691	Q68CZ2	Q68CZ2	Tensin-3	TNS3	NGAGPELSTGPSPGSPTLDIDQSIEQLNRLI	2508	P	3	4240		NGAGPELSTG	P	S	P	G	S	P	T	L	D	I	D	QSIEQLNRLI	1	6.38e-05	45.631	40.524	45.631	-0.94549	125080000	1	1	NaN	45.187	45.631	NaN
Q68DQ2	86	Q68DQ2	Q68DQ2	Very large A-kinase anchor protein	CRYBG3	VKIRQSEDKRNHAEKPVTLPVQEDPKKAYDL	2509	P	2	4250		VKIRQSEDKR	N	H	A	E	K	P	V	T	L	P	V	QEDPKKAYDL	1	0.0304794	70.028	8.8668	61.56	0.38867	0	NaN	1	NaN	NaN	70.028	NaN
Q68DQ2	90	Q68DQ2	Q68DQ2	Very large A-kinase anchor protein	CRYBG3	QSEDKRNHAEKPVTLPVQEDPKKAYDLSSST	2510	P	2	4250		QSEDKRNHAE	K	P	V	T	L	P	V	Q	E	D	P	KKAYDLSSST	1	0.0304794	70.028	8.8668	61.56	0.38867	0	NaN	1	NaN	NaN	70.028	NaN
Q68DQ2	95	Q68DQ2	Q68DQ2	Very large A-kinase anchor protein	CRYBG3	RNHAEKPVTLPVQEDPKKAYDLSSSTSDTKI	2511	P	2	4250		RNHAEKPVTL	P	V	Q	E	D	P	K	K	A	Y	D	LSSSTSDTKI	1	0.0304794	70.028	8.8668	61.56	0.38867	0	NaN	1	NaN	NaN	70.028	NaN
Q69YN4	371	Q69YN4	Q69YN4	Protein virilizer homolog	KIAA1429	KTTFEIEISRMKDQGPDKENSGAIEASVKLT	2512	P	4	4256		KTTFEIEISR	M	K	D	Q	G	P	D	K	E	N	S	GAIEASVKLT	1	0.0178279	52.784	47.144	52.784	0.034818	13612000	NaN	1	NaN	NaN	52.784	NaN
Q6IN84	139	Q6IN84	Q6IN84	rRNA methyltransferase 1, mitochondrial	MRM1	SPLRPRPWREAGEASPGDDPQQLWLVLDGIQ	2513	P	3	4291		SPLRPRPWRE	A	G	E	A	S	P	G	D	D	P	Q	QLWLVLDGIQ	0.999843	0.00837041	49.902	44.122	49.902	-1.0639	16047000	NaN	0.999843	NaN	NaN	49.902	NaN
Q6IN84	143	Q6IN84	Q6IN84	rRNA methyltransferase 1, mitochondrial	MRM1	PRPWREAGEASPGDDPQQLWLVLDGIQDPRN	2514	P	3	4291		PRPWREAGEA	S	P	G	D	D	P	Q	Q	L	W	L	VLDGIQDPRN	0.999843	0.00837041	49.902	44.122	49.902	-1.0639	16047000	NaN	0.999843	NaN	NaN	49.902	NaN
Q6IQ23	116	Q6IQ23	Q6IQ23	Pleckstrin homology domain-containing family A member 7	PLEKHA7	EEPNPHMSKQDRNQRPSSMVSETSTAGTAST	2515	P	4	4297		EEPNPHMSKQ	D	R	N	Q	R	P	S	S	M	V	S	ETSTAGTAST	1	0.000408799	74.206	67.717	74.206	0.32415	41898000	NaN	0.999998	1	NaN	60.139	74.206
Q6KC79	137	Q6KC79	Q6KC79	Nipped-B-like protein	NIPBL	MMSQYKLSQNSMHSSPASSNYQQTTISHSPS	2516	P	4	4301		MMSQYKLSQN	S	M	H	S	S	P	A	S	S	N	Y	QQTTISHSPS	0.999965	0.00544698	46.66	44.119	46.66	-0.84262	35561000	NaN	0.999965	NaN	NaN	46.66	NaN
Q6L8Q7	218	Q6L8Q7	Q6L8Q7	2',5'-phosphodiesterase 12	PDE12	PGAAEPEVGVPSSLSPSSPSSSWTETDVEER	2517	P	3	4302		PGAAEPEVGV	P	S	S	L	S	P	S	S	P	S	S	SWTETDVEER	0.916539	0.00229312	42.536	36.632	42.536	-1.2043	4396300	NaN	0.916539	NaN	NaN	42.536	NaN
Q6L8Q7	221	Q6L8Q7	Q6L8Q7	2',5'-phosphodiesterase 12	PDE12	AEPEVGVPSSLSPSSPSSSWTETDVEERVYT	2518	P	3	4302		AEPEVGVPSS	L	S	P	S	S	P	S	S	S	W	T	ETDVEERVYT	0.916539	0.00229312	42.536	36.632	42.536	-1.2043	4396300	NaN	0.916539	NaN	NaN	42.536	NaN
Q6N063	170	Q6N063	Q6N063	2-oxoglutarate and iron-dependent oxygenase domain-containing protein 2	OGFOD2	EELEHFEQSDMPKGRPNTMNNYGVLLHELGL	2519	P	4	4305		EELEHFEQSD	M	P	K	G	R	P	N	T	M	N	N	YGVLLHELGL	1	1.55e-70	164.7	156.93	164.7	2.0458	113900000	NaN	1	NaN	NaN	164.7	NaN
Q6NUK1	423	Q6NUK1	Q6NUK1	Calcium-binding mitochondrial carrier protein SCaMC-1	SLC25A24	LVRTRMQAQAMLEGSPQLNMVGLFRRIISKE	2520	P	3	4314		LVRTRMQAQA	M	L	E	G	S	P	Q	L	N	M	V	GLFRRIISKE	1	0.0218672	46.131	41.327	46.131	-0.26347	9115800	NaN	1	NaN	NaN	46.131	NaN
Q6NW29	117	Q6NW29	Q6NW29	RWD domain-containing protein 4	RWDD4	EYAKDNKEQFMENHNPINSATSISNIISIET	2521	P	3	4327		EYAKDNKEQF	M	E	N	H	N	P	I	N	S	A	T	SISNIISIET	0.999964	5.11e-05	50.492	45.28	50.492	0.14067	70340000	0.999964	0.999949	0.999065	50.492	48.697	40.764
Q6NYC1	153	Q6NYC1	Q6NYC1	Bifunctional arginine demethylase and lysyl-hydroxylase JMJD6	JMJD6	GEHPKRRKLLEDYKVPKFFTDDLFQYAGEKR	2522	P	1	4335		GEHPKRRKLL	E	D	Y	K	V	P	K	F	F	T	D	DLFQYAGEKR	1	0.0319009	63.48	28.042	53.754	-0.80429	214590000	1	1	NaN	63.48	53.754	NaN
Q6P1J9	414	Q6P1J9	Q6P1J9	Parafibromin	CDC73	RENETLIQRRKDQMQPGGTAISVTVPYRVVD	2523	P	4	4346		RENETLIQRR	K	D	Q	M	Q	P	G	G	T	A	I	SVTVPYRVVD	1	0.000952417	69.737	61.028	69.737	0.84956	41475000	NaN	1	0.999904	NaN	69.737	41.871
Q6P2Q9	1064	Q6P2Q9	Q6P2Q9	Pre-mRNA-processing-splicing factor 8	PRPF8	DLLVLGLHRASEMAGPPQMPNDFLSFQDIAT	2526	P	3	4366		DLLVLGLHRA	S	E	M	A	G	P	P	Q	M	P	N	DFLSFQDIAT	0.506494	9.08e-22	109.09	99.788	109.09	0.6412	153420000	0.506494	0.473441	0.483203	109.09	88.518	67.78
Q6P2Q9	408	Q6P2Q9	Q6P2Q9	Pre-mRNA-processing-splicing factor 8	PRPF8	LYTDNTANGIALLWAPRPFNLRSGRTRRALD	2528	P	3	4366		LYTDNTANGI	A	L	L	W	A	P	R	P	F	N	L	RSGRTRRALD	1	2.49e-07	95.48	76.102	95.48	0.44319	85002000	1	1	1	92.95	78.916	95.48
Q6P2Q9	410	Q6P2Q9	Q6P2Q9	Pre-mRNA-processing-splicing factor 8	PRPF8	TDNTANGIALLWAPRPFNLRSGRTRRALDIP	2529	P	3	4366		TDNTANGIAL	L	W	A	P	R	P	F	N	L	R	S	GRTRRALDIP	1	2.49e-07	95.48	76.102	95.48	0.44319	85002000	1	1	1	92.95	78.916	95.48
Q6P4E1	252	Q6P4E1	Q6P4E1	Protein CASC4	CASC4	PHGKEQIKRGGDAGMPGIEENDLAKVDDLPP	2530	P	3	4372		PHGKEQIKRG	G	D	A	G	M	P	G	I	E	E	N	DLAKVDDLPP	1	0.01124	66.498	56.493	60.528	-1.1083	130050000	1	NaN	1	60.528	NaN	66.498
Q6P6C2	318	Q6P6C2	Q6P6C2	RNA demethylase ALKBH5	ALKBH5	PPSYASDRLSGNNRDPALKPKRSHRKADPDA	2531	P	2	4385		PPSYASDRLS	G	N	N	R	D	P	A	L	K	P	K	RSHRKADPDA	1	0.016269	68.557	14.806	68.557	-1.8996	0	NaN	1	NaN	NaN	68.557	NaN
Q6P6C2	322	Q6P6C2	Q6P6C2	RNA demethylase ALKBH5	ALKBH5	ASDRLSGNNRDPALKPKRSHRKADPDAAHRP	2532	P	2	4385		ASDRLSGNNR	D	P	A	L	K	P	K	R	S	H	R	KADPDAAHRP	1	0.016269	68.557	14.806	68.557	-1.8996	0	NaN	1	NaN	NaN	68.557	NaN
Q6PCT2	13	Q6PCT2	Q6PCT2	F-box/LRR-repeat protein 19	FBXL19	___MGMKVPGKGESGPSALLTPPMSSSSRGP	2534	P	2	4393		___MGMKVPG	K	G	E	S	G	P	S	A	L	L	T	PPMSSSSRGP	0.999069	0.0416449	41.092	19.841	41.092	-2.0497	0	NaN	NaN	0.999069	NaN	NaN	41.092
Q6PJT7	482	Q6PJT7	Q6PJT7	Zinc finger CCCH domain-containing protein 14	ZC3H14	FILKKPKLSEEVVVAPNQESGMKTADSLRVL	2537	P	2	4420		FILKKPKLSE	E	V	V	V	A	P	N	Q	E	S	G	MKTADSLRVL	1	0.0019333	81.017	62.392	81.017	-1.6139	1187700000	1	1	1	78.342	78.342	81.017
Q6PKG0	312	Q6PKG0	Q6PKG0	La-related protein 1	LARP1	VPVAPPTPAWQPEIKPEPAWHDQDETSSVKS	2538	P	4	4426		VPVAPPTPAW	Q	P	E	I	K	P	E	P	A	W	H	DQDETSSVKS	0.801784	0.000601512	44.968	40.609	44.968	0.15774	8672000	NaN	0.801784	NaN	NaN	44.968	NaN
Q6PKG0	314	Q6PKG0	Q6PKG0	La-related protein 1	LARP1	VAPPTPAWQPEIKPEPAWHDQDETSSVKSDG	2539	P	4	4426		VAPPTPAWQP	E	I	K	P	E	P	A	W	H	D	Q	DETSSVKSDG	0.801784	0.000601512	44.968	40.609	44.968	0.15774	8672000	NaN	0.801784	NaN	NaN	44.968	NaN
Q6RFH5	229	Q6RFH5	Q6RFH5	WD repeat-containing protein 74	WDR74	SPQRRPVLETTYGEYPLTAMTLTPGGNSVIV	2542	P	3	4435		SPQRRPVLET	T	Y	G	E	Y	P	L	T	A	M	T	LTPGGNSVIV	0.767393	0.000393497	44.099	35.833	44.099	-0.5463	18526000	NaN	NaN	0.767393	NaN	NaN	44.099
Q6SPF0	159	Q6SPF0	Q6SPF0	Atherin	SAMD1	APARAPRAAAAAATAPPSPGPAQPGPRAQRA	2543	P	2	4440		APARAPRAAA	A	A	A	T	A	P	P	S	P	G	P	AQPGPRAQRA	0.833333	0.0254067	58.674	49.141	56.951	-4.2263	89466000	NaN	0.82257	0.833333	NaN	58.674	56.951
Q6SPF0	160	Q6SPF0	Q6SPF0	Atherin	SAMD1	PARAPRAAAAAATAPPSPGPAQPGPRAQRAA	2544	P	2	4440		PARAPRAAAA	A	A	T	A	P	P	S	P	G	P	A	QPGPRAQRAA	0.833333	0.0254067	58.674	49.141	56.951	-4.2263	89466000	NaN	0.82257	0.833333	NaN	58.674	56.951
Q6SPF0	162	Q6SPF0	Q6SPF0	Atherin	SAMD1	RAPRAAAAAATAPPSPGPAQPGPRAQRAAPL	2545	P	2	4440		RAPRAAAAAA	T	A	P	P	S	P	G	P	A	Q	P	GPRAQRAAPL	0.833333	0.0254067	58.674	49.141	56.951	-4.2263	89466000	NaN	0.82257	0.833333	NaN	58.674	56.951
Q6SPF0	164	Q6SPF0	Q6SPF0	Atherin	SAMD1	PRAAAAAATAPPSPGPAQPGPRAQRAAPLAA	2546	P	2	4440		PRAAAAAATA	P	P	S	P	G	P	A	Q	P	G	P	RAQRAAPLAA	0.833333	0.0254067	58.674	49.141	56.951	-4.2263	89466000	NaN	0.82257	0.833333	NaN	58.674	56.951
Q6SPF0	167	Q6SPF0	Q6SPF0	Atherin	SAMD1	AAAAATAPPSPGPAQPGPRAQRAAPLAAPPP	2547	P	2	4440		AAAAATAPPS	P	G	P	A	Q	P	G	P	R	A	Q	RAAPLAAPPP	0.85486	0.0254067	58.674	49.141	58.674	-2.5849	89466000	NaN	0.85486	0.833333	NaN	58.674	56.951
Q6SPF0	169	Q6SPF0	Q6SPF0	Atherin	SAMD1	AAATAPPSPGPAQPGPRAQRAAPLAAPPPAP	2548	P	2	4440		AAATAPPSPG	P	A	Q	P	G	P	R	A	Q	R	A	APLAAPPPAP	0.85486	0.0254067	58.674	49.141	58.674	-2.5849	89466000	NaN	0.85486	0.833333	NaN	58.674	56.951
Q6UW02	163	Q6UW02	Q6UW02	Cytochrome P450 20A1	CYP20A1	ELLDKWLSYPETQHVPLSQHMLGFAMKSVTQ	2549	P	5	4451		ELLDKWLSYP	E	T	Q	H	V	P	L	S	Q	H	M	LGFAMKSVTQ	0.993658	0.000840164	42.828	37.508	42.828	0.59473	22356000	0.993658	NaN	NaN	42.828	NaN	NaN
Q6UW63	154	Q6UW63	Q6UW63	KDEL motif-containing protein 1	KDELC1	CPLQDSAAWLREMNCPETIAQIQRDLAHFPA	2550	P	2	4453		CPLQDSAAWL	R	E	M	N	C	P	E	T	I	A	Q	IQRDLAHFPA	1	0.00254648	79.974	63.303	79.974	1.7667	33380000	NaN	0.999523	1	NaN	40.545	79.974
Q6UW63	131	Q6UW63	Q6UW63	KDEL motif-containing protein 1	KDELC1	FQGQHVAKSPYILKGPVYHENCDCPLQDSAA	2551	P	3	4453		FQGQHVAKSP	Y	I	L	K	G	P	V	Y	H	E	N	CDCPLQDSAA	0.870849	0.00424461	61.102	57.765	61.102	-0.39141	37876000	NaN	NaN	0.870849	NaN	NaN	61.102
Q6UXN9	139	Q6UXN9	Q6UXN9	WD repeat-containing protein 82	WDR82	SGSLDKTIRLWDLRSPNCQGLMHLQGKPVCS	2552	P	4	4475		SGSLDKTIRL	W	D	L	R	S	P	N	C	Q	G	L	MHLQGKPVCS	0.844381	1.59e-06	54.375	46.57	54.375	0.35748	69478000	0.844381	NaN	NaN	54.375	NaN	NaN
Q6VN20	374	Q6VN20	Q6VN20	Ran-binding protein 10	RANBP10	QDSYPGSPSLSPRHGPSSSHMHNTGADSPSC	2553	P	4	4481		QDSYPGSPSL	S	P	R	H	G	P	S	S	S	H	M	HNTGADSPSC	1	3.1e-85	173.55	169.96	173.55	-0.43039	102580000	1	1	NaN	122.73	173.55	NaN
Q6VY07	401	Q6VY07	Q6VY07	Phosphofurin acidic cluster sorting protein 1	PACS1	EETESILSTPKPKLKPFFEGMSQSSSQTEIG	2556	P	3	4482		EETESILSTP	K	P	K	L	K	P	F	F	E	G	M	SQSSSQTEIG	1	0.0101375	51.175	43.815	51.175	0.533	21003000	NaN	NaN	1	NaN	NaN	51.175
Q6WCQ1	325	Q6WCQ1	Q6WCQ1	Myosin phosphatase Rho-interacting protein	MPRIP	LDIEKAEHMETNAVGPSPSSDTRQGRSEKRA	2557	P	2	4484		LDIEKAEHME	T	N	A	V	G	P	S	P	S	S	D	TRQGRSEKRA	1	0.0168878	62.042	51.116	62.042	3.5561	0	1	NaN	NaN	62.042	NaN	NaN
Q6WCQ1	327	Q6WCQ1	Q6WCQ1	Myosin phosphatase Rho-interacting protein	MPRIP	IEKAEHMETNAVGPSPSSDTRQGRSEKRAFP	2558	P	2	4484		IEKAEHMETN	A	V	G	P	S	P	S	S	D	T	R	QGRSEKRAFP	1	0.0168878	62.042	51.116	62.042	3.5561	0	1	NaN	NaN	62.042	NaN	NaN
Q6WKZ4	414	Q6WKZ4	Q6WKZ4	Rab11 family-interacting protein 1	RAB11FIP1	RPAPLVSGDLRENMAPANSEATKEAKESKKP	2559	P	4	4485		RPAPLVSGDL	R	E	N	M	A	P	A	N	S	E	A	TKEAKESKKP	0.971395	0.000630846	52.122	52.122	52.122	1.6239	14571000	NaN	NaN	0.971395	NaN	NaN	52.122
Q6ZVM7	8	Q6ZVM7	Q6ZVM7	TOM1-like protein 2	TOM1L2	________MEFLLGNPFSTPVGQCLEKATDG	2565	P	2	4539		________ME	F	L	L	G	N	P	F	S	T	P	V	GQCLEKATDG	1	0.00284858	51.546	15.101	44.457	-2.845	210700000	1	1	NaN	44.457	51.546	NaN
Q6ZVM7	12	Q6ZVM7	Q6ZVM7	TOM1-like protein 2	TOM1L2	____MEFLLGNPFSTPVGQCLEKATDGSLQS	2566	P	2	4539		____MEFLLG	N	P	F	S	T	P	V	G	Q	C	L	EKATDGSLQS	1	0.00284858	51.546	15.101	44.457	-2.845	210700000	1	1	NaN	44.457	51.546	NaN
Q71U36;P0DPH8;P0DPH7;Q6PEY2;Q9BQE3;Q9NY65	348;348;348;348;348;348	Q71U36;Q9BQE3;Q9NY65	Q71U36	Tubulin alpha-1A chain;Tubulin alpha-3E chain;Tubulin alpha-1C chain;Tubulin alpha-8 chain	TUBA1A;TUBA3E;TUBA1C;TUBA8	AAIKTKRTIQFVDWCPTGFKVGINYQPPTVV;ATIKTKRTIQFVDWCPTGFKVGINYQPPTVV	2567	P	3	4568;6530;7738		AAIKTKRTIQ	F	V	D	W	C	P	T	G	F	K	V	GINYQPPTVV	1	0.00968582	79.614	70.311	79.614	-1.232	113820000	1	NaN	NaN	79.614	NaN	NaN
Q71U36;P0DPH8;P0DPH7;Q6PEY2;Q9BQE3;Q9NY65	360;360;360;360;360;360	Q71U36;Q9BQE3;Q9NY65		Tubulin alpha-1A chain;Tubulin alpha-3E chain;Tubulin alpha-1C chain;Tubulin alpha-8 chain	TUBA1A;TUBA3E;TUBA1C;TUBA8	DWCPTGFKVGINYQPPTVVPGGDLAKVQRAV	2568	P	2	4568;6530;7738		DWCPTGFKVG	I	N	Y	Q	P	P	T	V	V	P	G	GDLAKVQRAV	0.969345	0.0336938	76.326	57.701	76.326	-0.074526	29358000	NaN	0.969345	NaN	NaN	76.326	NaN
Q7L1T6	90	Q7L1T6	Q7L1T6	Cytochrome b5 reductase 4	CYB5R4	IRGFVYNVSPYMEYHPGGEDELMRAAGSDGT	2569	P	3	4589		IRGFVYNVSP	Y	M	E	Y	H	P	G	G	E	D	E	LMRAAGSDGT	0.987958	0.0266628	40.756	33.563	40.756	0.55814	75358000	NaN	NaN	0.987958	NaN	NaN	40.756
Q7L1V2	57	Q7L1V2	Q7L1V2	Vacuolar fusion protein MON1 homolog B	MON1B	EDEGLEETGSKDKDQPPSPSPPPQSEALSST	2570	P	3	4590		EDEGLEETGS	K	D	K	D	Q	P	P	S	P	S	P	PPQSEALSST	0.912513	0.00269714	50.029	47.306	50.029	-1.6734	45695000	NaN	0.912513	NaN	NaN	50.029	NaN
Q7L1V2	58	Q7L1V2	Q7L1V2	Vacuolar fusion protein MON1 homolog B	MON1B	DEGLEETGSKDKDQPPSPSPPPQSEALSSTS	2571	P	3	4590		DEGLEETGSK	D	K	D	Q	P	P	S	P	S	P	P	PQSEALSSTS	0.897016	0.00269714	50.029	47.306	50.029	-1.6734	45695000	NaN	0.897016	NaN	NaN	50.029	NaN
Q7L1V2	60	Q7L1V2	Q7L1V2	Vacuolar fusion protein MON1 homolog B	MON1B	GLEETGSKDKDQPPSPSPPPQSEALSSTSRL	2572	P	3	4590		GLEETGSKDK	D	Q	P	P	S	P	S	P	P	P	Q	SEALSSTSRL	0.897016	0.00269714	50.029	47.306	50.029	-1.6734	45695000	NaN	0.897016	NaN	NaN	50.029	NaN
Q7L1V2	62	Q7L1V2	Q7L1V2	Vacuolar fusion protein MON1 homolog B	MON1B	EETGSKDKDQPPSPSPPPQSEALSSTSRLWS	2573	P	3	4590		EETGSKDKDQ	P	P	S	P	S	P	P	P	Q	S	E	ALSSTSRLWS	0.897016	0.00269714	50.029	47.306	50.029	-1.6734	45695000	NaN	0.897016	NaN	NaN	50.029	NaN
Q7L1V2	63	Q7L1V2	Q7L1V2	Vacuolar fusion protein MON1 homolog B	MON1B	ETGSKDKDQPPSPSPPPQSEALSSTSRLWSP	2574	P	3	4590		ETGSKDKDQP	P	S	P	S	P	P	P	Q	S	E	A	LSSTSRLWSP	0.897016	0.00269714	50.029	47.306	50.029	-1.6734	45695000	NaN	0.897016	NaN	NaN	50.029	NaN
Q7L2J0	285	Q7L2J0	Q7L2J0	7SK snRNA methylphosphate capping enzyme	MEPCE	HQQQQAAGGSESHPVPPTAPLTPLLHGEGAS	2576	P	5	4597		HQQQQAAGGS	E	S	H	P	V	P	P	T	A	P	L	TPLLHGEGAS	0.942956	8.92e-05	40.671	36.049	40.671	-1.2831	10047000	NaN	0.942956	NaN	NaN	40.671	NaN
Q7L2J0	286	Q7L2J0	Q7L2J0	7SK snRNA methylphosphate capping enzyme	MEPCE	QQQQAAGGSESHPVPPTAPLTPLLHGEGASQ	2577	P	5	4597		QQQQAAGGSE	S	H	P	V	P	P	T	A	P	L	T	PLLHGEGASQ	0.942956	8.92e-05	40.671	36.049	40.671	-1.2831	10047000	NaN	0.942956	NaN	NaN	40.671	NaN
Q7L2J0	289	Q7L2J0	Q7L2J0	7SK snRNA methylphosphate capping enzyme	MEPCE	QAAGGSESHPVPPTAPLTPLLHGEGASQQPR	2578	P	5	4597		QAAGGSESHP	V	P	P	T	A	P	L	T	P	L	L	HGEGASQQPR	0.942956	8.92e-05	40.671	36.049	40.671	-1.2831	10047000	NaN	0.942956	NaN	NaN	40.671	NaN
Q7L2J0	292	Q7L2J0	Q7L2J0	7SK snRNA methylphosphate capping enzyme	MEPCE	GGSESHPVPPTAPLTPLLHGEGASQQPRHRG	2579	P	5	4597		GGSESHPVPP	T	A	P	L	T	P	L	L	H	G	E	GASQQPRHRG	0.942956	8.92e-05	40.671	36.049	40.671	-1.2831	10047000	NaN	0.942956	NaN	NaN	40.671	NaN
Q7L2J0	303	Q7L2J0	Q7L2J0	7SK snRNA methylphosphate capping enzyme	MEPCE	APLTPLLHGEGASQQPRHRGQNRDAPQPYEL	2580	P	5	4597		APLTPLLHGE	G	A	S	Q	Q	P	R	H	R	G	Q	NRDAPQPYEL	0.961075	8.92e-05	40.671	36.049	40.671	-1.2831	10047000	NaN	0.961075	NaN	NaN	40.671	NaN
Q7L5N1	130	Q7L5N1	Q7L5N1	COP9 signalosome complex subunit 6	COPS6	VFKELEFLGWYTTGGPPDPSDIHVHKQVCEI	2582	P	4	4607		VFKELEFLGW	Y	T	T	G	G	P	P	D	P	S	D	IHVHKQVCEI	0.932607	0.00529965	58.835	51.882	58.835	0.35692	30934000	NaN	NaN	0.932607	NaN	NaN	58.835
Q7L5N1	131	Q7L5N1	Q7L5N1	COP9 signalosome complex subunit 6	COPS6	FKELEFLGWYTTGGPPDPSDIHVHKQVCEII	2583	P	4	4607		FKELEFLGWY	T	T	G	G	P	P	D	P	S	D	I	HVHKQVCEII	0.932607	0.00529965	58.835	51.882	58.835	0.35692	30934000	NaN	NaN	0.932607	NaN	NaN	58.835
Q7RTN6	242	Q7RTN6	Q7RTN6	STE20-related kinase adapter protein alpha	STRADA	QRVVHDFPKYSVKVLPWLSPEVLQQNLQGYD	2586	P	4	4626		QRVVHDFPKY	S	V	K	V	L	P	W	L	S	P	E	VLQQNLQGYD	1	0.0317719	42.325	30.129	42.325	-0.80698	20559000	1	NaN	NaN	42.325	NaN	NaN
Q7RTN6	246	Q7RTN6	Q7RTN6	STE20-related kinase adapter protein alpha	STRADA	HDFPKYSVKVLPWLSPEVLQQNLQGYDAKSD	2587	P	4	4626		HDFPKYSVKV	L	P	W	L	S	P	E	V	L	Q	Q	NLQGYDAKSD	1	0.0317719	42.325	30.129	42.325	-0.80698	20559000	1	NaN	NaN	42.325	NaN	NaN
Q7Z2Z2	729	Q7Z2Z2	Q7Z2Z2	Elongation factor Tu GTP-binding domain-containing protein 1	EFTUD1	KVAVIHQMKEDQSKIPEGIQVDSDGLITITT	2591	P	5	4639		KVAVIHQMKE	D	Q	S	K	I	P	E	G	I	Q	V	DSDGLITITT	0.999924	0.000880859	41.209	32.066	41.209	0.75776	24517000	0.999924	NaN	NaN	41.209	NaN	NaN
Q7Z3D6	191	Q7Z3D6	Q7Z3D6	UPF0317 protein C14orf159, mitochondrial	C14orf159	GLVRACCSLGGEQGQPVHMGDPELLGIKELS	2594	P	3	4648		GLVRACCSLG	G	E	Q	G	Q	P	V	H	M	G	D	PELLGIKELS	0.88588	0.0169472	42.325	34.792	42.325	-0.12251	7662700	NaN	0.88588	NaN	NaN	42.325	NaN
Q7Z434	143	Q7Z434	Q7Z434	Mitochondrial antiviral-signaling protein	MAVS	IPYNSCREKEPSYPMPVQETQAPESPGENSE	2597	P	3	4662		IPYNSCREKE	P	S	Y	P	M	P	V	Q	E	T	Q	APESPGENSE	0.814444	7.34e-11	79.898	75.321	79.898	0.36604	38246000	0.457489	0.814444	0.51413	48.694	79.898	68.934
Q7Z434	392	Q7Z434	Q7Z434	Mitochondrial antiviral-signaling protein	MAVS	VPTDGSSRNEETPAAPTPAGATGGSSAWLDS	2598	P	3	4662		VPTDGSSRNE	E	T	P	A	A	P	T	P	A	G	A	TGGSSAWLDS	0.997919	0.000117168	64.733	62.156	64.733	1.3123	589470000	0.881151	0.997919	0.996334	44.164	64.733	60.419
Q7Z434	394	Q7Z434	Q7Z434	Mitochondrial antiviral-signaling protein	MAVS	TDGSSRNEETPAAPTPAGATGGSSAWLDSSS	2599	P	3	4662		TDGSSRNEET	P	A	A	P	T	P	A	G	A	T	G	GSSAWLDSSS	0.997919	0.000117168	64.733	62.156	64.733	1.3123	589470000	0.881151	0.997919	0.996334	44.164	64.733	60.419
Q7Z434	455	Q7Z434	Q7Z434	Mitochondrial antiviral-signaling protein	MAVS	AISASTSLGMGPCHGPEENEYKSEGTFGIHV	2600	P	4	4662		AISASTSLGM	G	P	C	H	G	P	E	E	N	E	Y	KSEGTFGIHV	0.560476	2.19e-13	65.847	64.655	65.847	-0.80629	7322400	NaN	NaN	0.560476	NaN	NaN	65.847
Q7Z460	818	Q7Z460	Q7Z460	CLIP-associating protein 1	CLASP1	AVADALKKPVRRRYEPYGMYSDDDANSDASS	2601	P	3	4664		AVADALKKPV	R	R	R	Y	E	P	Y	G	M	Y	S	DDDANSDASS	1	0.0185457	47.52	47.506	47.52	-0.25028	3330700	NaN	1	NaN	NaN	47.52	NaN
Q7Z4H8	37	Q7Z4H8	Q7Z4H8	KDEL motif-containing protein 2	KDELC2	APEVLVSAPRSLVWGPGLQAAVVLPVRYFYL	2602	P	2	4672		APEVLVSAPR	S	L	V	W	G	P	G	L	Q	A	A	VVLPVRYFYL	1	0.00887119	88.441	77.122	88.441	-0.45672	31910000	1	NaN	NaN	88.441	NaN	NaN
Q7Z6J0	533	Q7Z6J0	Q7Z6J0	E3 ubiquitin-protein ligase SH3RF1	SH3RF1	MSTAGQTSRGVTMVSPSTAGGPAQKLQGNGV	2606	P	2	4696		MSTAGQTSRG	V	T	M	V	S	P	S	T	A	G	G	PAQKLQGNGV	1	0.0266439	63.624	25.321	48.284	-1.6502	193940000	1	0.5	NaN	48.44	63.624	NaN
Q7Z6J0	539	Q7Z6J0	Q7Z6J0	E3 ubiquitin-protein ligase SH3RF1	SH3RF1	TSRGVTMVSPSTAGGPAQKLQGNGVAGSPSV	2607	P	2	4696		TSRGVTMVSP	S	T	A	G	G	P	A	Q	K	L	Q	GNGVAGSPSV	1	0.0266439	63.624	25.321	48.284	-1.6502	193940000	1	0.5	NaN	48.44	63.624	NaN
Q7Z6Z7	1430	Q7Z6Z7	Q7Z6Z7	E3 ubiquitin-protein ligase HUWE1	HUWE1	EEEEAKCLEKFQDADPLEQDELHTFTDTMLP	2608	P	4	4707		EEEEAKCLEK	F	Q	D	A	D	P	L	E	Q	D	E	LHTFTDTMLP	0.980372	1.55e-16	79.515	78.207	70.08	-1.1987	251150000	0.800654	0.897763	0.980372	41.914	79.515	70.08
Q86SF2	71	Q86SF2	Q86SF2	N-acetylgalactosaminyltransferase 7	GALNT7	GNGLAPGEDRFKPVVPWPHVEGVEVDLESIR	2612	P	5	4725		GNGLAPGEDR	F	K	P	V	V	P	W	P	H	V	E	GVEVDLESIR	0.979716	0.0141239	45.011	42.47	41.482	0.66972	72219000	NaN	NaN	0.979716	NaN	NaN	45.011
Q86SF2	73	Q86SF2	Q86SF2	N-acetylgalactosaminyltransferase 7	GALNT7	GLAPGEDRFKPVVPWPHVEGVEVDLESIRRI	2613	P	5	4725		GLAPGEDRFK	P	V	V	P	W	P	H	V	E	G	V	EVDLESIRRI	0.879473	0.0141239	45.011	42.47	41.482	0.66972	72219000	NaN	NaN	0.879473	NaN	NaN	45.011
Q86SR1	195	Q86SR1	Q86SR1	Polypeptide N-acetylgalactosaminyltransferase 10	GALNT10	IVLVDDFSDREHLKKPLEDYMALFPSVRILR	2616	P	2	4732		IVLVDDFSDR	E	H	L	K	K	P	L	E	D	Y	M	ALFPSVRILR	1	0.0321679	67.726	24.213	67.726	0.66014	6093200	NaN	1	NaN	NaN	67.726	NaN
Q86SR1	204	Q86SR1	Q86SR1	Polypeptide N-acetylgalactosaminyltransferase 10	GALNT10	REHLKKPLEDYMALFPSVRILRTKKREGLIR	2617	P	2	4732		REHLKKPLED	Y	M	A	L	F	P	S	V	R	I	L	RTKKREGLIR	1	0.0321679	67.726	24.213	67.726	0.66014	6093200	NaN	1	NaN	NaN	67.726	NaN
Q86TG7	50	Q86TG7	Q86TG7	Retrotransposon-derived protein PEG10	PEG10	QKLTEENTTLREQVEPTPEDEDDDIELRGAA	2619	P	2	4740		QKLTEENTTL	R	E	Q	V	E	P	T	P	E	D	E	DDDIELRGAA	1	0.014461	72.937	71.565	72.937	1.1583	12291000	NaN	NaN	1	NaN	NaN	72.937
Q86TG7	52	Q86TG7	Q86TG7	Retrotransposon-derived protein PEG10	PEG10	LTEENTTLREQVEPTPEDEDDDIELRGAAAA	2620	P	2	4740		LTEENTTLRE	Q	V	E	P	T	P	E	D	E	D	D	DIELRGAAAA	1	0.014461	72.937	71.565	72.937	1.1583	12291000	NaN	NaN	1	NaN	NaN	72.937
Q86TG7	531	Q86TG7	Q86TG7	Retrotransposon-derived protein PEG10	PEG10	TPVDEHVYPDHRLVDPHIEMIPGAHSIPSGH	2621	P	5	4740		TPVDEHVYPD	H	R	L	V	D	P	H	I	E	M	I	PGAHSIPSGH	0.812238	4.91e-15	90.37	84.388	90.37	1.1446	126980000	NaN	NaN	0.812238	NaN	NaN	90.37
Q86TG7	537	Q86TG7	Q86TG7	Retrotransposon-derived protein PEG10	PEG10	VYPDHRLVDPHIEMIPGAHSIPSGHVYSLSE	2622	P	5	4740		VYPDHRLVDP	H	I	E	M	I	P	G	A	H	S	I	PSGHVYSLSE	0.865431	1.52e-27	112.39	102.84	112.39	-3.6045	211930000	NaN	NaN	0.865431	NaN	NaN	112.39
Q86TG7	543	Q86TG7	Q86TG7	Retrotransposon-derived protein PEG10	PEG10	LVDPHIEMIPGAHSIPSGHVYSLSEPEMAAL	2623	P	5	4740		LVDPHIEMIP	G	A	H	S	I	P	S	G	H	V	Y	SLSEPEMAAL	0.638279	1.05e-05	48.088	43.032	48.088	-0.27053	85642000	NaN	NaN	0.638279	NaN	NaN	48.088
Q86TG7	148	Q86TG7	Q86TG7	Retrotransposon-derived protein PEG10	PEG10	ASAKLERSHYLMHNYPAFMMEMKHVFEDPQR	2625	P	3	4740		ASAKLERSHY	L	M	H	N	Y	P	A	F	M	M	E	MKHVFEDPQR	1	0.0184594	53.328	53.234	51.466	-1.1198	157940000	1	1	1	51.466	53.328	40.237
Q86TG7	347	Q86TG7	Q86TG7	Retrotransposon-derived protein PEG10	PEG10	TGPEIIRSPQDDASSPHLQVMLQIHLPGRHT	2626	P	4	4740		TGPEIIRSPQ	D	D	A	S	S	P	H	L	Q	V	M	LQIHLPGRHT	0.99775	0.00353705	63.857	57.134	63.857	-3.1448	2730100	NaN	NaN	0.99775	NaN	NaN	63.857
Q86V15	706	Q86V15	Q86V15	Zinc finger protein castor homolog 1	CASZ1	KHERRHIRSSGALGLPPSLLGAKDTEHEESS	2627	P	2	4774		KHERRHIRSS	G	A	L	G	L	P	P	S	L	L	G	AKDTEHEESS	1	0.0239516	77.379	17.953	67.726	-2.2729	372670000	1	NaN	NaN	77.379	NaN	NaN
Q86V15	707	Q86V15	Q86V15	Zinc finger protein castor homolog 1	CASZ1	HERRHIRSSGALGLPPSLLGAKDTEHEESSN	2628	P	2	4774		HERRHIRSSG	A	L	G	L	P	P	S	L	L	G	A	KDTEHEESSN	1	0.0239516	77.379	17.953	67.726	-2.2729	372670000	1	NaN	NaN	77.379	NaN	NaN
Q86VU5	80	Q86VU5	Q86VU5	Catechol O-methyltransferase domain-containing protein 1	COMTD1	EHPALRSLRLLTLEQPQGDSMMTCEQAQLLA	2632	P	3	4798		EHPALRSLRL	L	T	L	E	Q	P	Q	G	D	S	M	MTCEQAQLLA	1	1.41e-18	111.83	105.67	111.83	-1.6149	60189000	NaN	NaN	1	NaN	NaN	111.83
Q86VU5	139	Q86VU5	Q86VU5	Catechol O-methyltransferase domain-containing protein 1	COMTD1	LPADGRVVTCEVDAQPPELGRPLWRQAEAEH	2633	P	3	4798		LPADGRVVTC	E	V	D	A	Q	P	P	E	L	G	R	PLWRQAEAEH	0.666667	0.0328004	54.288	49.161	54.288	0.034835	4561800	NaN	NaN	0.666667	NaN	NaN	54.288
Q86VU5	140	Q86VU5	Q86VU5	Catechol O-methyltransferase domain-containing protein 1	COMTD1	PADGRVVTCEVDAQPPELGRPLWRQAEAEHK	2634	P	3	4798		PADGRVVTCE	V	D	A	Q	P	P	E	L	G	R	P	LWRQAEAEHK	0.666667	0.0328004	54.288	49.161	54.288	0.034835	4561800	NaN	NaN	0.666667	NaN	NaN	54.288
Q86VU5	145	Q86VU5	Q86VU5	Catechol O-methyltransferase domain-containing protein 1	COMTD1	VVTCEVDAQPPELGRPLWRQAEAEHKIDLRL	2635	P	3	4798		VVTCEVDAQP	P	E	L	G	R	P	L	W	R	Q	A	EAEHKIDLRL	0.666667	0.0328004	54.288	49.161	54.288	0.034835	4561800	NaN	NaN	0.666667	NaN	NaN	54.288
Q86X55	281	Q86X55	Q86X55	Histone-arginine methyltransferase CARM1	CARM1	ERMLESYLHAKKYLKPSGNMFPTIGDVHLAP	2638	P	3	4833		ERMLESYLHA	K	K	Y	L	K	P	S	G	N	M	F	PTIGDVHLAP	0.978919	1.33e-14	92.817	92.817	73.107	-1.7086	333590000	0.976909	0.975208	0.978919	60.675	44.021	92.817
Q86XP3	687	Q86XP3	Q86XP3	ATP-dependent RNA helicase DDX42	DDX42	DRGNNNVMSNYEAYKPSTGAMGDRLTAMKAA	2639	P	3	4847		DRGNNNVMSN	Y	E	A	Y	K	P	S	T	G	A	M	GDRLTAMKAA	1	0.0117994	67.227	66.588	67.227	-0.75103	26770000	NaN	1	NaN	NaN	67.227	NaN
Q86XP3	285	Q86XP3	Q86XP3	ATP-dependent RNA helicase DDX42	DDX42	KSEYTQPTPIQCQGVPVALSGRDMIGIAKTG	2640	P	3	4847		KSEYTQPTPI	Q	C	Q	G	V	P	V	A	L	S	G	RDMIGIAKTG	0.974797	0.00996517	46.956	35.54	46.956	-0.31127	9278700	0.974797	NaN	NaN	46.956	NaN	NaN
Q86Y82	12	Q86Y82	Q86Y82	Syntaxin-12	STX12	____MSYGPLDMYRNPGPSGPQLRDFSSIIQ	2641	P	4	4857		____MSYGPL	D	M	Y	R	N	P	G	P	S	G	P	QLRDFSSIIQ	0.763864	1.46e-07	56.435	51.813	56.435	-0.59591	13938000	0.763864	NaN	NaN	56.435	NaN	NaN
Q8IVF2	539	Q8IVF2	Q8IVF2	Protein AHNAK2	AHNAK2	GTGLKGEEVEGAGWMPGREPTTHAEAQGDEG	2644	P	4	4901		GTGLKGEEVE	G	A	G	W	M	P	G	R	E	P	T	THAEAQGDEG	1	7.68e-07	55.629	53.946	55.629	-1.0431	61385000	NaN	1	1	NaN	47.479	55.629
Q8IVF2	543	Q8IVF2	Q8IVF2	Protein AHNAK2	AHNAK2	KGEEVEGAGWMPGREPTTHAEAQGDEGDGEE	2645	P	4	4901		KGEEVEGAGW	M	P	G	R	E	P	T	T	H	A	E	AQGDEGDGEE	1	7.68e-07	55.629	53.946	55.629	-1.0431	61385000	NaN	1	1	NaN	47.479	55.629
Q8IVL5	179	Q8IVL5	Q8IVL5	Prolyl 3-hydroxylase 2	LEPREL1	LEKAVEAAHTFFVANPEHMEMQQNIENYRAT	2647	P	4	4909		LEKAVEAAHT	F	F	V	A	N	P	E	H	M	E	M	QQNIENYRAT	1	0.0412245	40.756	34.461	40.756	1.0495	14622000	NaN	NaN	1	NaN	NaN	40.756
Q8IWA0	213	Q8IWA0	Q8IWA0	WD repeat-containing protein 75	WDR75	NKKHAKNNFTCVACHPTEDCIASGHMDGKIR	2653	P	4	4922		NKKHAKNNFT	C	V	A	C	H	P	T	E	D	C	I	ASGHMDGKIR	1	0.0185274	48.229	48.229	48.229	-1.083	29155000	1	NaN	NaN	48.229	NaN	NaN
Q8IWY8	154	Q8IWY8	Q8IWY8	Zinc finger and SCAN domain-containing protein 29	ZSCAN29	EPQPRGVPKKERARSPDLGPQEQMNPKEKLK	2654	P	2	4951		EPQPRGVPKK	E	R	A	R	S	P	D	L	G	P	Q	EQMNPKEKLK	0.999944	0.0334367	52.725	22.958	52.725	3.0854	0	NaN	NaN	0.999944	NaN	NaN	52.725
Q8IWY8	164	Q8IWY8	Q8IWY8	Zinc finger and SCAN domain-containing protein 29	ZSCAN29	ERARSPDLGPQEQMNPKEKLKPFQRSGLPFP	2655	P	2	4951		ERARSPDLGP	Q	E	Q	M	N	P	K	E	K	L	K	PFQRSGLPFP	0.641722	0.0334367	52.725	22.958	52.725	3.0854	0	NaN	NaN	0.641722	NaN	NaN	52.725
Q8IX01	776	Q8IX01	Q8IX01	SURP and G-patch domain-containing protein 2	SUGP2	AGVDISEAPQTSSPCPSADIDMKTMETAEKL	2657	P	3	4956		AGVDISEAPQ	T	S	S	P	C	P	S	A	D	I	D	MKTMETAEKL	0.874137	0.0152571	43.198	35.665	43.198	0.89153	8861700	NaN	0.874137	NaN	NaN	43.198	NaN
Q8IY17	183	Q8IY17	Q8IY17	Neuropathy target esterase	PNPLA6	LEADLTEGDLANSHLPSEVLYMLKNVRVLGH	2663	P	4	4984		LEADLTEGDL	A	N	S	H	L	P	S	E	V	L	Y	MLKNVRVLGH	0.999667	0.00184096	41.209	32.371	41.209	0.58482	76347000	NaN	NaN	0.999667	NaN	NaN	41.209
Q8IY26	12	Q8IY26	Q8IY26	Presqualene diphosphate phosphatase	PPAPDC2	____MPSPRRSMEGRPLGVSASSSSSSPGSP	2664	P	5	4988		____MPSPRR	S	M	E	G	R	P	L	G	V	S	A	SSSSSSPGSP	1	1.3e-46	133.56	123.84	133.56	0.43604	348970000	NaN	1	0.999998	NaN	133.56	78.588
Q8IY81	203	Q8IY81	Q8IY81	pre-rRNA processing protein FTSJ3	FTSJ3	HESAEIFVVCQGFLAPDKVDSKFFDPKFAFK	2665	P	3	4995		HESAEIFVVC	Q	G	F	L	A	P	D	K	V	D	S	KFFDPKFAFK	1	0.0104295	55.011	45.964	55.011	-0.99631	42268000	1	NaN	NaN	55.011	NaN	NaN
Q8IYH5	604	Q8IYH5	Q8IYH5	ZZ-type zinc finger-containing protein 3	ZZZ3	RRVKLVFDKVGLPARPKSPLDPKKDGESLSY	2666	P	1	5005		RRVKLVFDKV	G	L	P	A	R	P	K	S	P	L	D	PKKDGESLSY	1	0.0209835	81.784	29.997	81.784	0.76656	137360000	1	NaN	NaN	81.784	NaN	NaN
Q8IYH5	607	Q8IYH5	Q8IYH5	ZZ-type zinc finger-containing protein 3	ZZZ3	KLVFDKVGLPARPKSPLDPKKDGESLSYSML	2667	P	1	5005		KLVFDKVGLP	A	R	P	K	S	P	L	D	P	K	K	DGESLSYSML	1	0.0209835	81.784	29.997	81.784	0.76656	137360000	1	NaN	NaN	81.784	NaN	NaN
Q8IYS1	70	Q8IYS1	Q8IYS1	Peptidase M20 domain-containing protein 2	PM20D2	EHHAHRVLTHFFEREPPAASWAVQPHYQLPT	2668	P	5	5011		EHHAHRVLTH	F	F	E	R	E	P	P	A	A	S	W	AVQPHYQLPT	0.99888	8.31e-05	63.803	58.484	63.803	1.2876	62452000	NaN	0.99888	0	NaN	63.803	NaN
Q8IYS1	71	Q8IYS1	Q8IYS1	Peptidase M20 domain-containing protein 2	PM20D2	HHAHRVLTHFFEREPPAASWAVQPHYQLPTA	2669	P	5	5011		HHAHRVLTHF	F	E	R	E	P	P	A	A	S	W	A	VQPHYQLPTA	0.999501	8.31e-05	63.803	58.484	63.803	1.2876	306320000	NaN	0.999501	0.993521	NaN	63.803	50.883
Q8IYS1	79	Q8IYS1	Q8IYS1	Peptidase M20 domain-containing protein 2	PM20D2	HFFEREPPAASWAVQPHYQLPTAFRAEWEPP	2670	P	3	5011		HFFEREPPAA	S	W	A	V	Q	P	H	Y	Q	L	P	TAFRAEWEPP	0.579953	0.0172754	50.883	34.987	50.883	-0.27587	243870000	NaN	NaN	0.579953	NaN	NaN	50.883
Q8IYU8	106	Q8IYU8	Q8IYU8	Calcium uptake protein 2, mitochondrial	MICU2	MQFSSLEHEGEYYMTPRDFLFSVMFEQMERK	2671	P	3	5016		MQFSSLEHEG	E	Y	Y	M	T	P	R	D	F	L	F	SVMFEQMERK	1	0.0048046	61.648	58.639	46.159	0.60934	64275000	1	NaN	NaN	61.648	NaN	NaN
Q8IZ83	21	Q8IZ83	Q8IZ83	Aldehyde dehydrogenase family 16 member A1	ALDH16A1	AGPRAREIFTSLEYGPVPESHACALAWLDTQ	2673	P	3	5025		AGPRAREIFT	S	L	E	Y	G	P	V	P	E	S	H	ACALAWLDTQ	1	0.00725854	49.25	44.194	49.25	-0.94	14018000	NaN	NaN	1	NaN	NaN	49.25
Q8IZ83	23	Q8IZ83	Q8IZ83	Aldehyde dehydrogenase family 16 member A1	ALDH16A1	PRAREIFTSLEYGPVPESHACALAWLDTQDR	2674	P	3	5025		PRAREIFTSL	E	Y	G	P	V	P	E	S	H	A	C	ALAWLDTQDR	1	0.00725854	49.25	44.194	49.25	-0.94	14018000	NaN	NaN	1	NaN	NaN	49.25
Q8IZL8	554	Q8IZL8	Q8IZL8	Proline-, glutamic acid- and leucine-rich protein 1	PELP1	LIKEETHRRLHDLVLPLVMGVQQGEVLGSSP	2675	P	3	5032		LIKEETHRRL	H	D	L	V	L	P	L	V	M	G	V	QQGEVLGSSP	0.999961	0.000385043	60.419	53.143	60.419	0.26912	43999000	NaN	NaN	0.999961	NaN	NaN	60.419
Q8IZL8	1083	Q8IZL8	Q8IZL8	Proline-, glutamic acid- and leucine-rich protein 1	PELP1	ETEDGSDKVQPPPETPAEEEMETETEAEALQ	2680	P	3	5032		ETEDGSDKVQ	P	P	P	E	T	P	A	E	E	E	M	ETETEAEALQ	0.578399	0.00304921	54.259	48.293	54.259	0.99615	20637000	NaN	NaN	0.578399	NaN	NaN	54.259
Q8N163	692	Q8N163	Q8N163	Cell cycle and apoptosis regulator protein 2	CCAR2	ASNQSEMEFSSLQDMPKELDPSAVLPLDCLL	2681	P	2	5059		ASNQSEMEFS	S	L	Q	D	M	P	K	E	L	D	P	SAVLPLDCLL	1	0.0189597	83.769	78.878	57.136	0.25924	28773000	NaN	1	1	NaN	65.043	83.769
Q8N4S0	228	Q8N4S0	Q8N4S0	Coiled-coil domain-containing protein 82	CCDC82	VVEDEGSSVEMEQKTPEKTLAAQKREKLQKL	2690	P	3	5125		VVEDEGSSVE	M	E	Q	K	T	P	E	K	T	L	A	AQKREKLQKL	1	0.0412501	49.463	21.374	49.463	2.0699	126360000	1	NaN	NaN	49.463	NaN	NaN
Q8N543	6	Q8N543	Q8N543	Prolyl 3-hydroxylase OGFOD1	OGFOD1	__________MNGKRPAEPGPARVGKKGKKE	2691	P	1	5136		__________	M	N	G	K	R	P	A	E	P	G	P	ARVGKKGKKE	1	0.0127331	48.794	7.4919	48.794	0.41566	203580000	NaN	NaN	1	NaN	NaN	48.794
Q8N543	9	Q8N543	Q8N543	Prolyl 3-hydroxylase OGFOD1	OGFOD1	_______MNGKRPAEPGPARVGKKGKKEVMA	2692	P	1	5136		_______MNG	K	R	P	A	E	P	G	P	A	R	V	GKKGKKEVMA	1	0.0127331	48.794	7.4919	48.794	0.41566	203580000	NaN	NaN	1	NaN	NaN	48.794
Q8N543	11	Q8N543	Q8N543	Prolyl 3-hydroxylase OGFOD1	OGFOD1	_____MNGKRPAEPGPARVGKKGKKEVMAEF	2693	P	1	5136		_____MNGKR	P	A	E	P	G	P	A	R	V	G	K	KGKKEVMAEF	1	0.0127331	48.794	7.4919	48.794	0.41566	203580000	NaN	NaN	1	NaN	NaN	48.794
Q8N5H3	83	Q8N5H3	Q8N5H3	Protein FAM89B	FAM89B	AAGAANAGPAAGPRRPVNLDSALAALRKEMV	2694	P	3	5151		AAGAANAGPA	A	G	P	R	R	P	V	N	L	D	S	ALAALRKEMV	1	0.0259697	48.513	34.504	48.513	4.1394	0	NaN	NaN	1	NaN	NaN	48.513
Q8N5L8	140	Q8N5L8	Q8N5L8	Ribonuclease P protein subunit p25-like protein	RPP25L	PLDPNECGYQPPGAPPGLGSMPSSSCGPRSR	2695	P	3	5157		PLDPNECGYQ	P	P	G	A	P	P	G	L	G	S	M	PSSSCGPRSR	0.658436	0.00203876	42.121	40.104	42.121	-0.44227	15560000	NaN	0.658436	NaN	NaN	42.121	NaN
Q8N5Y8	133	Q8N5Y8	Q8N5Y8	Mono [ADP-ribose] polymerase PARP16	PARP16	PVPAPDFLFEIEYFDPANAKFYETKGERDLI	2696	P	4	5166		PVPAPDFLFE	I	E	Y	F	D	P	A	N	A	K	F	YETKGERDLI	0.806591	0.00776526	41.763	26.082	41.763	-0.59932	147730000	NaN	0.806591	NaN	NaN	41.763	NaN
Q8N6R0	363	Q8N6R0	Q8N6R0	Methyltransferase-like protein 13	METTL13	DHIQAELSARVMELAPAGMPTQQQVPFLSVG	2697	P	3	5185		DHIQAELSAR	V	M	E	L	A	P	A	G	M	P	T	QQQVPFLSVG	0.868761	0.000354333	60.104	60.104	59.282	0.69902	144660000	0.868761	0.83549	0.494695	59.282	53.705	60.104
Q8N6R0	367	Q8N6R0	Q8N6R0	Methyltransferase-like protein 13	METTL13	AELSARVMELAPAGMPTQQQVPFLSVGGDIG	2698	P	3	5185		AELSARVMEL	A	P	A	G	M	P	T	Q	Q	Q	V	PFLSVGGDIG	0.786259	0.000612981	60.104	60.104	48.759	1.6046	85516000	0.786259	0	0.519271	48.759	NaN	60.104
Q8N6T3	136	Q8N6T3	Q8N6T3	ADP-ribosylation factor GTPase-activating protein 1	ARFGAP1	GREWSLESSPAQNWTPPQPRTLPSMVHRVSG	2699	P	2	5188		GREWSLESSP	A	Q	N	W	T	P	P	Q	P	R	T	LPSMVHRVSG	0.902228	0.019696	89.629	76.862	89.629	-0.26072	3831500	NaN	0.902228	NaN	NaN	89.629	NaN
Q8N6T3	137	Q8N6T3	Q8N6T3	ADP-ribosylation factor GTPase-activating protein 1	ARFGAP1	REWSLESSPAQNWTPPQPRTLPSMVHRVSGQ	2700	P	2	5188		REWSLESSPA	Q	N	W	T	P	P	Q	P	R	T	L	PSMVHRVSGQ	0.902232	0.019696	89.629	76.862	89.629	-0.26072	3831500	NaN	0.902232	NaN	NaN	89.629	NaN
Q8N6T3	344	Q8N6T3	Q8N6T3	ADP-ribosylation factor GTPase-activating protein 1	ARFGAP1	WETFGSAEPTKTRKSPSSDSWTCADTSTERR	2701	P	3	5188		WETFGSAEPT	K	T	R	K	S	P	S	S	D	S	W	TCADTSTERR	1	0.0109527	65.716	61.099	47.568	-0.29433	13601000	1	NaN	NaN	65.716	NaN	NaN
Q8N8S7	492	Q8N8S7	Q8N8S7	Protein enabled homolog	ENAH	SEPVTSKASSTSTPEPTRKPWERTNTMNGSK	2702	P	3	5209		SEPVTSKASS	T	S	T	P	E	P	T	R	K	P	W	ERTNTMNGSK	0.868471	0.039577	42.813	32.892	42.813	-0.76998	0	0.868471	NaN	NaN	42.813	NaN	NaN
Q8N8S7	496	Q8N8S7	Q8N8S7	Protein enabled homolog	ENAH	TSKASSTSTPEPTRKPWERTNTMNGSKSPVI	2703	P	3	5209		TSKASSTSTP	E	P	T	R	K	P	W	E	R	T	N	TMNGSKSPVI	0.868471	0.039577	42.813	32.892	42.813	-0.76998	0	0.868471	NaN	NaN	42.813	NaN	NaN
Q8NAF0	481	Q8NAF0	Q8NAF0	Zinc finger protein 579	ZNF579	ELERAAALQALQAQAPTSPPPPPPPLKAEQE	2704	P	3	5230		ELERAAALQA	L	Q	A	Q	A	P	T	S	P	P	P	PPPPLKAEQE	0.728667	0.000620313	58.366	54.772	52.541	-3.134	172430000	0.728667	0.71598	NaN	58.366	48.896	NaN
Q8NAF0	484	Q8NAF0	Q8NAF0	Zinc finger protein 579	ZNF579	RAAALQALQAQAPTSPPPPPPPLKAEQEEEG	2705	P	3	5230		RAAALQALQA	Q	A	P	T	S	P	P	P	P	P	P	PLKAEQEEEG	0.728667	0.000620313	58.366	54.772	52.541	-3.134	172430000	0.728667	0.71598	NaN	58.366	48.896	NaN
Q8NAF0	485	Q8NAF0	Q8NAF0	Zinc finger protein 579	ZNF579	AAALQALQAQAPTSPPPPPPPLKAEQEEEGL	2706	P	3	5230		AAALQALQAQ	A	P	T	S	P	P	P	P	P	P	P	LKAEQEEEGL	0.728667	0.000620313	58.366	54.772	52.541	-3.134	172430000	0.728667	0.71598	NaN	58.366	48.896	NaN
Q8NAF0	486	Q8NAF0	Q8NAF0	Zinc finger protein 579	ZNF579	AALQALQAQAPTSPPPPPPPLKAEQEEEGLP	2707	P	3	5230		AALQALQAQA	P	T	S	P	P	P	P	P	P	P	L	KAEQEEEGLP	0.728667	0.000620313	58.366	54.772	52.541	-3.134	172430000	0.728667	0.71598	NaN	58.366	48.896	NaN
Q8NAF0	487	Q8NAF0	Q8NAF0	Zinc finger protein 579	ZNF579	ALQALQAQAPTSPPPPPPPLKAEQEEEGLPL	2708	P	3	5230		ALQALQAQAP	T	S	P	P	P	P	P	P	P	L	K	AEQEEEGLPL	0.728667	0.000620313	58.366	54.772	52.541	-3.134	172430000	0.728667	0.71598	NaN	58.366	48.896	NaN
Q8NBJ5	119	Q8NBJ5	Q8NBJ5	Procollagen galactosyltransferase 1	COLGALT1	WLVAVKSLYHSVEWRPAEEPRSYPDEEGPKH	2710	P	4	5249		WLVAVKSLYH	S	V	E	W	R	P	A	E	E	P	R	SYPDEEGPKH	1	0.00113431	83.729	68.639	65.472	0.090421	364710000	NaN	1	1	NaN	83.729	65.472
Q8NBJ5	123	Q8NBJ5	Q8NBJ5	Procollagen galactosyltransferase 1	COLGALT1	VKSLYHSVEWRPAEEPRSYPDEEGPKHWSDS	2711	P	4	5249		VKSLYHSVEW	R	P	A	E	E	P	R	S	Y	P	D	EEGPKHWSDS	1	0.00113431	83.729	68.639	65.472	0.090421	364710000	NaN	1	1	NaN	83.729	65.472
Q8NBJ5	335	Q8NBJ5	Q8NBJ5	Procollagen galactosyltransferase 1	COLGALT1	PPAEPSRFISAPTKTPDKMGFDEVFMINLRR	2712	P	4	5249		PPAEPSRFIS	A	P	T	K	T	P	D	K	M	G	F	DEVFMINLRR	1	0.0303595	42.277	31.809	42.277	-2.3115	4542700	1	NaN	NaN	42.277	NaN	NaN
Q8NBS9	172	Q8NBS9	Q8NBS9	Thioredoxin domain-containing protein 5	TXNDC5	FQTLENWMLQTLNEEPVTPEPEVEPPSAPEL	2714	P	3	5262		FQTLENWMLQ	T	L	N	E	E	P	V	T	P	E	P	EVEPPSAPEL	0.963637	0.000484171	47.006	42.731	47.006	-2.3068	30933000	NaN	NaN	0.963637	NaN	NaN	47.006
Q8NC26	134	Q8NC26	Q8NC26	Zinc finger protein 114	ZNF114	PVSICEDHEMRNHSKPTCRLVPSQGDSIRQC	2715	P	4	5269		PVSICEDHEM	R	N	H	S	K	P	T	C	R	L	V	PSQGDSIRQC	0.999773	0.00390381	60.032	48.927	60.032	-0.5346	12429000	0.999773	NaN	NaN	60.032	NaN	NaN
Q8NC44	418	Q8NC44	Q8NC44	Protein FAM134A	FAM134A	SPLHFVNTHFNGAGSPPDGVKCSPGGPVETL	2716	P	4	5271		SPLHFVNTHF	N	G	A	G	S	P	P	D	G	V	K	CSPGGPVETL	0.999007	0.036363	44.258	33.715	44.258	-0.93793	9868500	NaN	0.999007	NaN	NaN	44.258	NaN
Q8NC44	419	Q8NC44	Q8NC44	Protein FAM134A	FAM134A	PLHFVNTHFNGAGSPPDGVKCSPGGPVETLS	2717	P	4	5271		PLHFVNTHFN	G	A	G	S	P	P	D	G	V	K	C	SPGGPVETLS	0.999007	0.036363	44.258	33.715	44.258	-0.93793	9868500	NaN	0.999007	NaN	NaN	44.258	NaN
Q8NCN4	254	Q8NCN4	Q8NCN4	E3 ubiquitin-protein ligase RNF169	RNF169	LERCPARLSDSENEEPSRGQMTQTHRSAFVS	2718	P	3	5289		LERCPARLSD	S	E	N	E	E	P	S	R	G	Q	M	TQTHRSAFVS	1	0.0308345	50.938	47.402	50.938	-2.1359	19309000	1	NaN	NaN	50.938	NaN	NaN
Q8ND04	818	Q8ND04	Q8ND04	Protein SMG8	SMG8	RTRAEDEGDLDTNSWPAPNKAIPGKRSAVVM	2721	P	3	5297		RTRAEDEGDL	D	T	N	S	W	P	A	P	N	K	A	IPGKRSAVVM	1	0.00240145	88.176	69.638	47.016	0.96529	110070000	1	1	1	54.834	49.592	88.176
Q8ND04	820	Q8ND04	Q8ND04	Protein SMG8	SMG8	RAEDEGDLDTNSWPAPNKAIPGKRSAVVMGR	2722	P	3	5297		RAEDEGDLDT	N	S	W	P	A	P	N	K	A	I	P	GKRSAVVMGR	1	0.00240145	88.176	69.638	47.016	0.96529	110070000	1	1	1	54.834	49.592	88.176
Q8NDH6	175	Q8NDH6	Q8NDH6	Islet cell autoantigen 1-like protein	ICA1L	RGALLWMKDVSQELDPDTLKQMEKFRKVQMQ	2723	P	3	5311		RGALLWMKDV	S	Q	E	L	D	P	D	T	L	K	Q	MEKFRKVQMQ	1	0.0429125	46.621	31.851	46.621	3.217	152280000	1	NaN	NaN	46.621	NaN	NaN
Q8NE71	448	Q8NE71	Q8NE71	ATP-binding cassette sub-family F member 1	ABCF1	RILAGLGFDPEMQNRPTQKFSGGWRMRVSLA	2726	P	3	5324		RILAGLGFDP	E	M	Q	N	R	P	T	Q	K	F	S	GGWRMRVSLA	0.902556	0.0259722	54.234	37.55	54.234	0.81136	26928000	0	NaN	0.902556	NaN	NaN	54.234
Q8NFU5	5	Q8NFU5	Q8NFU5	Inositol polyphosphate multikinase	IPMK	___________MATEPPSPLRVEAPGPPEMR	2730	P	3	5363		__________	_	M	A	T	E	P	P	S	P	L	R	VEAPGPPEMR	0.756072	0.00171973	72.089	72.089	59.9	-2.1503	788600000	0.756072	0.635438	0.398471	62.203	62.203	72.089
Q8NFU5	6	Q8NFU5	Q8NFU5	Inositol polyphosphate multikinase	IPMK	__________MATEPPSPLRVEAPGPPEMRT	2731	P	3	5363		__________	M	A	T	E	P	P	S	P	L	R	V	EAPGPPEMRT	0.635438	0.00171973	72.089	72.089	45.221	-1.9806	598220000	0.595619	0.635438	0.398471	62.203	62.203	72.089
Q8NFU5	8	Q8NFU5	Q8NFU5	Inositol polyphosphate multikinase	IPMK	________MATEPPSPLRVEAPGPPEMRTSP	2732	P	3	5363		________MA	T	E	P	P	S	P	L	R	V	E	A	PGPPEMRTSP	0.635438	0.00171973	72.089	72.089	45.221	-1.9806	598220000	0.595619	0.635438	0.398471	62.203	62.203	72.089
Q8NFU5	14	Q8NFU5	Q8NFU5	Inositol polyphosphate multikinase	IPMK	__MATEPPSPLRVEAPGPPEMRTSPAIESTP	2733	P	3	5363		__MATEPPSP	L	R	V	E	A	P	G	P	P	E	M	RTSPAIESTP	0.595619	0.00171973	72.089	72.089	62.203	-2.2004	598220000	0.595619	0.571724	0.398471	62.203	62.203	72.089
Q8NFU5	16	Q8NFU5	Q8NFU5	Inositol polyphosphate multikinase	IPMK	MATEPPSPLRVEAPGPPEMRTSPAIESTPEG	2734	P	3	5363		MATEPPSPLR	V	E	A	P	G	P	P	E	M	R	T	SPAIESTPEG	0.595619	0.00171973	72.089	72.089	62.203	-2.2004	598220000	0.595619	0.571724	0.398471	62.203	62.203	72.089
Q8NHV4	250	Q8NHV4	Q8NHV4	Protein NEDD1	NEDD1	DTSSKKLVKTLVADTPLTAVDFMPDGATLAI	2736	P	3	5383		DTSSKKLVKT	L	V	A	D	T	P	L	T	A	V	D	FMPDGATLAI	0.879829	0.00626256	47.52	41.157	47.52	-0.86256	6362800	NaN	0.879829	NaN	NaN	47.52	NaN
Q8NI22	63	Q8NI22	Q8NI22	Multiple coagulation factor deficiency protein 2	MCFD2	DQEHIMEHLEGVINKPEAEMSPQELQLHYFK	2737	P	5	5388		DQEHIMEHLE	G	V	I	N	K	P	E	A	E	M	S	PQELQLHYFK	0.985933	2.05e-06	48.693	47.255	48.693	0.023687	8816500	NaN	0.985933	NaN	NaN	48.693	NaN
Q8TBA6	209	Q8TBA6	Q8TBA6	Golgin subfamily A member 5	GOLGA5	QEESSKENVSSNAACPDHTPTPNDDGKSHEL	2739	P	3	5421		QEESSKENVS	S	N	A	A	C	P	D	H	T	P	T	PNDDGKSHEL	0.964341	0.00629637	53.625	49.897	46.786	-0.41836	83819000	0.964341	NaN	0.925647	46.786	NaN	53.625
Q8TBC3	683	Q8TBC3	Q8TBC3	SH3KBP1-binding protein 1	SHKBP1	QELVRSGPDLRRPPTPAPWPSSGLGTPLTPP	2740	P	3	5423		QELVRSGPDL	R	R	P	P	T	P	A	P	W	P	S	SGLGTPLTPP	0.641833	0.00593	52.909	41.609	52.909	1.4018	23722000	NaN	NaN	0.641833	NaN	NaN	52.909
Q8TBC3	685	Q8TBC3	Q8TBC3	SH3KBP1-binding protein 1	SHKBP1	LVRSGPDLRRPPTPAPWPSSGLGTPLTPPKM	2741	P	3	5423		LVRSGPDLRR	P	P	T	P	A	P	W	P	S	S	G	LGTPLTPPKM	0.711038	0.00593	52.909	41.609	52.909	1.4018	23722000	NaN	NaN	0.711038	NaN	NaN	52.909
Q8TBE9	221	Q8TBE9	Q8TBE9	N-acylneuraminate-9-phosphatase	NANP	TVWINKNGIVPLKSSPVPHYMVSSVLELPAL	2742	P	3	5426		TVWINKNGIV	P	L	K	S	S	P	V	P	H	Y	M	VSSVLELPAL	0.520374	0.00313521	65.779	59.985	65.779	1.9958	96277000	NaN	0.520374	0.520364	NaN	65.779	65.779
Q8TBE9	223	Q8TBE9	Q8TBE9	N-acylneuraminate-9-phosphatase	NANP	WINKNGIVPLKSSPVPHYMVSSVLELPALLQ	2743	P	3	5426		WINKNGIVPL	K	S	S	P	V	P	H	Y	M	V	S	SVLELPALLQ	0.789816	0.00437695	51.827	45.463	51.827	0.67987	11564000	0.789816	0	0	51.827	NaN	NaN
Q8TCJ2	4	Q8TCJ2	Q8TCJ2	Dolichyl-diphosphooligosaccharide--protein glycosyltransferase subunit STT3B	STT3B	____________MAEPSAPESKHKSSLNSSP	2745	P	2	5453		__________	_	_	M	A	E	P	S	A	P	E	S	KHKSSLNSSP	0.640156	0.008301	56.563	24.243	56.258	1.2281	348690000	0.5	0.640156	NaN	56.563	56.563	NaN
Q8TCY9	544	Q8TCY9	Q8TCY9	Up-regulator of cell proliferation	URGCP	RRRLLELRMQQNGHDPSSGVQEFISGISSPS	2747	P	3	5461		RRRLLELRMQ	Q	N	G	H	D	P	S	S	G	V	Q	EFISGISSPS	0.999972	0.00638303	46.132	39.333	45.596	1.3629	19414000	NaN	0.999972	NaN	NaN	46.132	NaN
Q8TD19	215	Q8TD19	Q8TD19	Serine/threonine-protein kinase Nek9	NEK9	KLNSEYSMAETLVGTPYYMSPELCQGVKYNF	2748	P	3	5465		KLNSEYSMAE	T	L	V	G	T	P	Y	Y	M	S	P	ELCQGVKYNF	0.9542	0.010078	43.801	43.801	43.801	0.9544	27360000	NaN	NaN	0.9542	NaN	NaN	43.801
Q8TD30	443	Q8TD30	Q8TD30	Alanine aminotransferase 2	GPT2	PGIHCNPLQGAMYAFPRIFIPAKAVEAAQAH	2749	P	3	5467		PGIHCNPLQG	A	M	Y	A	F	P	R	I	F	I	P	AKAVEAAQAH	0.936855	0.012844	41.084	34.361	41.084	0.60788	24525000	NaN	0.936855	NaN	NaN	41.084	NaN
Q8TDB6	112	Q8TDB6	Q8TDB6	E3 ubiquitin-protein ligase DTX3L	DTX3L	TRPQISSLTQSQAETPSGDMHQHEGHIPNAV	2750	P	6	5471		TRPQISSLTQ	S	Q	A	E	T	P	S	G	D	M	H	QHEGHIPNAV	0.796045	5.86e-08	54.011	52.502	54.011	1.3103	45049000	NaN	0.796045	NaN	NaN	54.011	NaN
Q8TDN6	323	Q8TDN6	Q8TDN6	Ribosome biogenesis protein BRX1 homolog	BRIX1	VTPAEEKPIEIQWVKPEPKVDLKARKKRIYK	2752	P	3	5479		VTPAEEKPIE	I	Q	W	V	K	P	E	P	K	V	D	LKARKKRIYK	1	0.0349658	80.69	64.553	80.69	-0.87912	75363000	1	1	NaN	80.69	80.69	NaN
Q8TDN6	325	Q8TDN6	Q8TDN6	Ribosome biogenesis protein BRX1 homolog	BRIX1	PAEEKPIEIQWVKPEPKVDLKARKKRIYKRQ	2753	P	3	5479		PAEEKPIEIQ	W	V	K	P	E	P	K	V	D	L	K	ARKKRIYKRQ	1	0.0349658	80.69	64.553	80.69	-0.87912	75363000	1	1	NaN	80.69	80.69	NaN
Q8TDZ2	448	Q8TDZ2	Q8TDZ2	Protein-methionine sulfoxide oxidase MICAL1	MICAL1	LAERESLYQLLSQTSPENMHRNVAQYGLDPA	2754	P	3	5487		LAERESLYQL	L	S	Q	T	S	P	E	N	M	H	R	NVAQYGLDPA	1	0.00843921	58.159	53.907	58.159	1.8191	24307000	NaN	NaN	1	NaN	NaN	58.159
Q8TEA8	91	Q8TEA8	Q8TEA8	D-tyrosyl-tRNA(Tyr) deacylase 1	DTD1	CVSQFTLQCVLKGNKPDFHLAMPTEQAEGFY	2755	P	4	5493		CVSQFTLQCV	L	K	G	N	K	P	D	F	H	L	A	MPTEQAEGFY	0.954441	1.47e-20	118.67	107.86	118.67	0.53086	350450000	0.854719	NaN	0.954441	59.282	NaN	118.67
Q8TEA8	98	Q8TEA8	Q8TEA8	D-tyrosyl-tRNA(Tyr) deacylase 1	DTD1	QCVLKGNKPDFHLAMPTEQAEGFYNSFLEQL	2756	P	4	5493		QCVLKGNKPD	F	H	L	A	M	P	T	E	Q	A	E	GFYNSFLEQL	0.545941	1.96e-05	82.878	77.098	82.878	-1.1402	3642300	NaN	0.545941	0	NaN	82.878	NaN
Q8TEB9	301	Q8TEB9	Q8TEB9	Rhomboid-related protein 4	RHBDD1	GNTRNSPPPYGFHLSPEEMRRQRLHRFDSQ_	2757	P	4	5496		GNTRNSPPPY	G	F	H	L	S	P	E	E	M	R	R	QRLHRFDSQ_	0.999872	0.0131995	54.368	44.711	54.368	-0.82362	29293000	NaN	NaN	0.999872	NaN	NaN	54.368
Q8TED1	183	Q8TED1	Q8TED1	Probable glutathione peroxidase 8	GPX8	KYLVNPEGQVVKFWKPEEPIEVIRPDIAALV	2758	P	4	5499		KYLVNPEGQV	V	K	F	W	K	P	E	E	P	I	E	VIRPDIAALV	0.999891	0.0209853	57.009	53.057	57.009	3.4133	8616900	NaN	NaN	0.999891	NaN	NaN	57.009
Q8TED1	186	Q8TED1	Q8TED1	Probable glutathione peroxidase 8	GPX8	VNPEGQVVKFWKPEEPIEVIRPDIAALVRQV	2759	P	4	5499		VNPEGQVVKF	W	K	P	E	E	P	I	E	V	I	R	PDIAALVRQV	0.999819	0.0209853	57.009	53.057	57.009	3.4133	8616900	NaN	NaN	0.999819	NaN	NaN	57.009
Q8TEH3	472	Q8TEH3	Q8TEH3	DENN domain-containing protein 1A	DENND1A	NGCAPTPEEQLPKTAPSPLVEAKDPKLREDR	2760	P	1	5501		NGCAPTPEEQ	L	P	K	T	A	P	S	P	L	V	E	AKDPKLREDR	1	0.0409715	73.157	18.434	71.692	0.095792	154340000	1	1	NaN	73.157	71.692	NaN
Q8TEH3	474	Q8TEH3	Q8TEH3	DENN domain-containing protein 1A	DENND1A	CAPTPEEQLPKTAPSPLVEAKDPKLREDRRP	2761	P	1	5501		CAPTPEEQLP	K	T	A	P	S	P	L	V	E	A	K	DPKLREDRRP	1	0.0409715	73.157	18.434	71.692	0.095792	154340000	1	1	NaN	73.157	71.692	NaN
Q8TEM1	1072	Q8TEM1	Q8TEM1	Nuclear pore membrane glycoprotein 210	NUP210	TASVTNKAGQRINSAPQQIEVFPPFRLMPRK	2762	P	4	5503		TASVTNKAGQ	R	I	N	S	A	P	Q	Q	I	E	V	FPPFRLMPRK	1	0.0157805	61.648	47.607	61.648	3.6841	599980000	NaN	1	NaN	NaN	61.648	NaN
Q8TEM1	1079	Q8TEM1	Q8TEM1	Nuclear pore membrane glycoprotein 210	NUP210	AGQRINSAPQQIEVFPPFRLMPRKVTLLIGA	2763	P	4	5503		AGQRINSAPQ	Q	I	E	V	F	P	P	F	R	L	M	PRKVTLLIGA	1	0.0157805	61.648	47.607	61.648	3.6841	599980000	NaN	1	NaN	NaN	61.648	NaN
Q8TEM1	1080	Q8TEM1	Q8TEM1	Nuclear pore membrane glycoprotein 210	NUP210	GQRINSAPQQIEVFPPFRLMPRKVTLLIGAT	2764	P	4	5503		GQRINSAPQQ	I	E	V	F	P	P	F	R	L	M	P	RKVTLLIGAT	1	0.0157805	61.648	47.607	61.648	3.6841	599980000	NaN	1	NaN	NaN	61.648	NaN
Q8TEW0	936	Q8TEW0	Q8TEW0	Partitioning defective 3 homolog	PARD3	CNESFRAAIDKSYDKPAVDDDDEGMETLEED	2765	P	3	5511		CNESFRAAID	K	S	Y	D	K	P	A	V	D	D	D	DEGMETLEED	1	0.014103	47.52	40.722	47.52	-0.17209	22373000	NaN	NaN	1	NaN	NaN	47.52
Q8WTW3	8	Q8WTW3	Q8WTW3	Conserved oligomeric Golgi complex subunit 1	COG1	________MATAATSPALKRLDLRDPAALFE	2767	P	1	5532		________MA	T	A	A	T	S	P	A	L	K	R	L	DLRDPAALFE	1	0.016087	45.68	12.84	45.68	0.18598	1217100000	NaN	1	NaN	NaN	45.68	NaN
Q8WUF5	602	Q8WUF5	Q8WUF5	RelA-associated inhibitor	PPP1R13L	PIPPPAPSQSSPPEQPQSMEMRSVLRKAGSP	2768	P	3	5548		PIPPPAPSQS	S	P	P	E	Q	P	Q	S	M	E	M	RSVLRKAGSP	0.719813	4.57e-05	51.296	45.201	51.296	0.42764	12620000	0.719813	NaN	NaN	51.296	NaN	NaN
Q8WUF5	355	Q8WUF5	Q8WUF5	RelA-associated inhibitor	PPP1R13L	GTLPRSWQPVSRIPMPPSSPQPRGAPRQRPI	2769	P	2	5548		GTLPRSWQPV	S	R	I	P	M	P	P	S	S	P	Q	PRGAPRQRPI	0.939423	0.0158177	43.083	34.324	43.083	0.67173	0	NaN	0.939423	NaN	NaN	43.083	NaN
Q8WUF5	356	Q8WUF5	Q8WUF5	RelA-associated inhibitor	PPP1R13L	TLPRSWQPVSRIPMPPSSPQPRGAPRQRPIP	2770	P	2	5548		TLPRSWQPVS	R	I	P	M	P	P	S	S	P	Q	P	RGAPRQRPIP	0.939423	0.0158177	43.083	34.324	43.083	0.67173	0	NaN	0.939423	NaN	NaN	43.083	NaN
Q8WUF5	359	Q8WUF5	Q8WUF5	RelA-associated inhibitor	PPP1R13L	RSWQPVSRIPMPPSSPQPRGAPRQRPIPLSM	2771	P	2	5548		RSWQPVSRIP	M	P	P	S	S	P	Q	P	R	G	A	PRQRPIPLSM	0.973286	0.0158177	43.083	34.324	43.083	0.67173	0	NaN	0.973286	NaN	NaN	43.083	NaN
Q8WUH6	19	Q8WUH6	Q8WUH6	Transmembrane protein 263	TMEM263	TDKNQQEIPSYLNDEPPEGSMKDHPQQQPGM	2773	P	2	5552		TDKNQQEIPS	Y	L	N	D	E	P	P	E	G	S	M	KDHPQQQPGM	0.649234	1.3e-08	109	99.962	109	-0.64969	37606000	0.649234	0.595648	0.495618	109	78.763	62.14
Q8WUH6	20	Q8WUH6	Q8WUH6	Transmembrane protein 263	TMEM263	DKNQQEIPSYLNDEPPEGSMKDHPQQQPGML	2774	P	2	5552		DKNQQEIPSY	L	N	D	E	P	P	E	G	S	M	K	DHPQQQPGML	0.882339	9.47e-22	132.59	127.31	132.59	-0.84794	371380000	0.882339	0.876773	0.82226	132.59	130.24	62.14
Q8WUM4	80	Q8WUM4	Q8WUM4	Programmed cell death 6-interacting protein	PDCD6IP	LETLLRYYDQICSIEPKFPFSENQICLTFTW	2775	P	2	5557		LETLLRYYDQ	I	C	S	I	E	P	K	F	P	F	S	ENQICLTFTW	1	0.00574369	109.71	98.121	109.71	4.4271	0	NaN	NaN	1	NaN	NaN	109.71
Q8WVM8	450	Q8WVM8	Q8WVM8	Sec1 family domain-containing protein 1	SCFD1	DKSLLDIISDPDAGTPEDKMRLFLIYYISTQ	2776	P	3	5598		DKSLLDIISD	P	D	A	G	T	P	E	D	K	M	R	LFLIYYISTQ	0.998859	5.15e-05	80.975	45.335	79.027	-3.0454	60308000	0.998859	NaN	0.933214	79.027	NaN	80.975
Q8WWI1	816	Q8WWI1	Q8WWI1	LIM domain only protein 7	LMO7	RRMYSFDDVLEEGKRPPTMTVSEASYQSERV	2777	P	3	5616		RRMYSFDDVL	E	E	G	K	R	P	P	T	M	T	V	SEASYQSERV	0.569369	1.79e-33	149.47	123.06	149.47	-0.86965	212570000	0.569369	0.55954	0.550722	149.47	131.09	128.38
Q8WWM7	27	Q8WWM7	Q8WWM7	Ataxin-2-like protein	ATXN2L	QPQQPPPTQQAVARRPPGGTSPPNGGLPGPL	2779	P	4	5619		QPQQPPPTQQ	A	V	A	R	R	P	P	G	G	T	S	PPNGGLPGPL	0.854969	4.35e-07	44.519	43.131	42.221	0.22064	112600000	0.693988	0.747643	0.854969	44.519	44.333	42.221
Q8WWM7	28	Q8WWM7	Q8WWM7	Ataxin-2-like protein	ATXN2L	PQQPPPTQQAVARRPPGGTSPPNGGLPGPLA	2780	P	5	5619		PQQPPPTQQA	V	A	R	R	P	P	G	G	T	S	P	PNGGLPGPLA	0.742807	4.35e-07	44.519	43.131	44.333	0.12735	112600000	0.686273	0.742807	0.570773	44.519	44.333	42.221
Q8WWM7	33	Q8WWM7	Q8WWM7	Ataxin-2-like protein	ATXN2L	PTQQAVARRPPGGTSPPNGGLPGPLATSAAP	2781	P	5	5619		PTQQAVARRP	P	G	G	T	S	P	P	N	G	G	L	PGPLATSAAP	0.742807	4.35e-07	44.519	43.131	44.333	0.12735	112600000	0.686273	0.742807	0.561554	44.519	44.333	42.221
Q8WWM7	34	Q8WWM7	Q8WWM7	Ataxin-2-like protein	ATXN2L	TQQAVARRPPGGTSPPNGGLPGPLATSAAPP	2782	P	5	5619		TQQAVARRPP	G	G	T	S	P	P	N	G	G	L	P	GPLATSAAPP	0.742807	4.35e-07	44.519	43.131	44.333	0.12735	112600000	0.686273	0.742807	0.561554	44.519	44.333	42.221
Q8WWM7	39	Q8WWM7	Q8WWM7	Ataxin-2-like protein	ATXN2L	ARRPPGGTSPPNGGLPGPLATSAAPPGPPAA	2783	P	5	5619		ARRPPGGTSP	P	N	G	G	L	P	G	P	L	A	T	SAAPPGPPAA	0.740464	4.35e-07	44.519	43.131	44.333	0.12735	112600000	0.686273	0.740464	0.561554	44.519	44.333	42.221
Q8WWM7	41	Q8WWM7	Q8WWM7	Ataxin-2-like protein	ATXN2L	RPPGGTSPPNGGLPGPLATSAAPPGPPAAAS	2784	P	4	5619		RPPGGTSPPN	G	G	L	P	G	P	L	A	T	S	A	APPGPPAAAS	0.696929	2.17e-06	44.519	43.131	44.333	1.3064	96163000	0.686273	0.696929	0.561554	44.519	44.333	42.221
Q8WWQ0	27	Q8WWQ0	Q8WWQ0	PH-interacting protein	PHIP	RSELYFLIARFLEDGPCQQAAQVLIREVAEK	2785	P	2	5621		RSELYFLIAR	F	L	E	D	G	P	C	Q	Q	A	A	QVLIREVAEK	1	0.00620504	84.17	61.291	84.17	-0.3481	5305600	NaN	1	NaN	NaN	84.17	NaN
Q8WWQ0;Q9NSI6	1046;1047	Q8WWQ0;Q9NSI6	Q8WWQ0	PH-interacting protein;Bromodomain and WD repeat-containing protein 1	PHIP;BRWD1	GKLMDKSFSIRYHDMPDVIDFLVLRQFYDEA;GKLTGGSFTMKYHDMPDVIDFLVLRQQFDDA	2786	P	3	5621;7524		GKLMDKSFSI	R	Y	H	D	M	P	D	V	I	D	F	LVLRQFYDEA	1	0.0420599	49.31	42.872	49.31	0.22084	1924500	NaN	NaN	1	NaN	NaN	49.31
Q8WWW8	307	Q8WWW8	Q8WWW8	GRB2-associated-binding protein 3	GAB3	SLPCGAKELDIMSNTPPPRPPKPSHLSERRQ	2787	P	2	5623		SLPCGAKELD	I	M	S	N	T	P	P	P	R	P	P	KPSHLSERRQ	0.666667	0.0356223	54.608	34.821	54.608	4.0885	10741000	NaN	0.666667	NaN	NaN	54.608	NaN
Q8WWW8	308	Q8WWW8	Q8WWW8	GRB2-associated-binding protein 3	GAB3	LPCGAKELDIMSNTPPPRPPKPSHLSERRQE	2788	P	2	5623		LPCGAKELDI	M	S	N	T	P	P	P	R	P	P	K	PSHLSERRQE	0.666667	0.0356223	54.608	34.821	54.608	4.0885	10741000	NaN	0.666667	NaN	NaN	54.608	NaN
Q8WWW8	309	Q8WWW8	Q8WWW8	GRB2-associated-binding protein 3	GAB3	PCGAKELDIMSNTPPPRPPKPSHLSERRQEE	2789	P	2	5623		PCGAKELDIM	S	N	T	P	P	P	R	P	P	K	P	SHLSERRQEE	0.666667	0.0356223	54.608	34.821	54.608	4.0885	10741000	NaN	0.666667	NaN	NaN	54.608	NaN
Q8WXA9	152	Q8WXA9	Q8WXA9	Splicing regulatory glutamine/lysine-rich protein 1	SREK1	INHSNNAIVKPPEMTPQAAAKELEEVMKRVR	2793	P	3	5629		INHSNNAIVK	P	P	E	M	T	P	Q	A	A	A	K	ELEEVMKRVR	0.583118	0.0194984	50.358	42.736	50.358	-0.16121	10767000	NaN	0	0.583118	NaN	NaN	50.358
Q8WXH0	6477	Q8WXH0	Q8WXH0	Nesprin-2	SYNE2	CPEHHYKQMEGDRNVPPVPPASSTPYKPPYG	2795	P	2	5638		CPEHHYKQME	G	D	R	N	V	P	P	V	P	P	A	SSTPYKPPYG	0.98725	0.0351187	44.765	7.043	40.589	1.572	31826000	NaN	NaN	0.98725	NaN	NaN	44.765
Q8WXH0	6478	Q8WXH0	Q8WXH0	Nesprin-2	SYNE2	PEHHYKQMEGDRNVPPVPPASSTPYKPPYGK	2796	P	2	5638		PEHHYKQMEG	D	R	N	V	P	P	V	P	P	A	S	STPYKPPYGK	0.871467	0.0351187	44.765	7.043	40.589	1.572	31826000	NaN	NaN	0.871467	NaN	NaN	44.765
Q8WXH0	6480	Q8WXH0	Q8WXH0	Nesprin-2	SYNE2	HHYKQMEGDRNVPPVPPASSTPYKPPYGKLL	2797	P	2	5638		HHYKQMEGDR	N	V	P	P	V	P	P	A	S	S	T	PYKPPYGKLL	0.871467	0.0351187	44.765	7.043	40.589	1.572	31826000	NaN	NaN	0.871467	NaN	NaN	44.765
Q8WXH0	6481	Q8WXH0	Q8WXH0	Nesprin-2	SYNE2	HYKQMEGDRNVPPVPPASSTPYKPPYGKLLL	2798	P	2	5638		HYKQMEGDRN	V	P	P	V	P	P	A	S	S	T	P	YKPPYGKLLL	0.871467	0.0351187	44.765	7.043	40.589	1.572	31826000	NaN	NaN	0.871467	NaN	NaN	44.765
Q8WXH0	6486	Q8WXH0	Q8WXH0	Nesprin-2	SYNE2	EGDRNVPPVPPASSTPYKPPYGKLLLPPGTD	2799	P	2	5638		EGDRNVPPVP	P	A	S	S	T	P	Y	K	P	P	Y	GKLLLPPGTD	0.979989	0.0351187	44.765	7.043	44.765	2.386	23538000	NaN	NaN	0.979989	NaN	NaN	44.765
Q8WXI9	294	Q8WXI9	Q8WXI9	Transcriptional repressor p66-beta	GATAD2B	PPKPGLVRTTTPNMNPAINYQPQSSSSVPCQ	2800	P	3	5639		PPKPGLVRTT	T	P	N	M	N	P	A	I	N	Y	Q	PQSSSSVPCQ	0.592232	1.63e-10	99.441	92.342	52.061	-0.027626	189560000	0.583657	0.592232	0.563341	99.441	59.429	57.238
Q92499	426	Q92499	Q92499	ATP-dependent RNA helicase DDX1	DDX1	HSFDVKKLSEKIMHFPTWVDLKGEDSVPDTV	2801	P	4	5661		HSFDVKKLSE	K	I	M	H	F	P	T	W	V	D	L	KGEDSVPDTV	0.999129	0.000258064	50.499	45.877	50.499	-0.82565	37189000	NaN	NaN	0.999129	NaN	NaN	50.499
Q92499	438	Q92499	Q92499	ATP-dependent RNA helicase DDX1	DDX1	MHFPTWVDLKGEDSVPDTVHHVVVPVNPKTD	2802	P	4	5661		MHFPTWVDLK	G	E	D	S	V	P	D	T	V	H	H	VVVPVNPKTD	0.999129	0.000258064	50.499	45.877	50.499	-0.82565	37189000	NaN	NaN	0.999129	NaN	NaN	50.499
Q92499	95	Q92499	Q92499	ATP-dependent RNA helicase DDX1	DDX1	TIKTGASVLNKWQMNPYDRGSAFAIGSDGLC	2803	P	3	5661		TIKTGASVLN	K	W	Q	M	N	P	Y	D	R	G	S	AFAIGSDGLC	1	0.0142618	48.115	42.74	48.115	-0.89729	21806000	1	NaN	NaN	48.115	NaN	NaN
Q92522	10	Q92522	Q92522	Histone H1x	H1FX	______MSVELEEALPVTTAEGMAKKVTKAG	2804	P	2	5668		______MSVE	L	E	E	A	L	P	V	T	T	A	E	GMAKKVTKAG	1	0.0284727	51.211	29.58	51.211	-1.924	5181500	NaN	1	NaN	NaN	51.211	NaN
Q92542	12	Q92542	Q92542	Nicastrin	NCSTN	____MATAGGGSGADPGSRGLLRLLSFCVLL	2808	P	2	5676		____MATAGG	G	S	G	A	D	P	G	S	R	G	L	LRLLSFCVLL	1	0.00380595	51.013	23.876	51.013	-1.9672	171290000	NaN	1	NaN	NaN	51.013	NaN
Q92543	779	Q92543	Q92543	Sorting nexin-19	SNX19	MESFIEKQTKLLEMQPTKAPEKDPEQPPKGR	2809	P	3	5677		MESFIEKQTK	L	L	E	M	Q	P	T	K	A	P	E	KDPEQPPKGR	1	0.00474652	46.592	9.7452	46.592	0.43902	62071000	1	0.998986	NaN	46.592	45.704	NaN
Q92543	783	Q92543	Q92543	Sorting nexin-19	SNX19	IEKQTKLLEMQPTKAPEKDPEQPPKGRVDSC	2810	P	3	5677		IEKQTKLLEM	Q	P	T	K	A	P	E	K	D	P	E	QPPKGRVDSC	1	0.00474652	46.592	9.7452	46.592	0.43902	62071000	1	0.999094	NaN	46.592	45.704	NaN
Q92543	787	Q92543	Q92543	Sorting nexin-19	SNX19	TKLLEMQPTKAPEKDPEQPPKGRVDSCVSDA	2811	P	3	5677		TKLLEMQPTK	A	P	E	K	D	P	E	Q	P	P	K	GRVDSCVSDA	0.999742	0.00474652	45.704	29.398	45.704	-0.96378	0	NaN	0.999742	NaN	NaN	45.704	NaN
Q92543	790	Q92543	Q92543	Sorting nexin-19	SNX19	LEMQPTKAPEKDPEQPPKGRVDSCVSDAAVP	2812	P	3	5677		LEMQPTKAPE	K	D	P	E	Q	P	P	K	G	R	V	DSCVSDAAVP	0.501089	0.00474652	45.704	29.398	45.704	-0.96378	0	NaN	0.501089	NaN	NaN	45.704	NaN
Q92543	791	Q92543	Q92543	Sorting nexin-19	SNX19	EMQPTKAPEKDPEQPPKGRVDSCVSDAAVPA	2813	P	3	5677		EMQPTKAPEK	D	P	E	Q	P	P	K	G	R	V	D	SCVSDAAVPA	0.501089	0.00474652	45.704	29.398	45.704	-0.96378	0	NaN	0.501089	NaN	NaN	45.704	NaN
Q92544	66	Q92544	Q92544	Transmembrane 9 superfamily member 4	TM9SF4	RTQLPYEYYSLPFCQPSKITYKAENLGEVLR	2814	P	3	5678		RTQLPYEYYS	L	P	F	C	Q	P	S	K	I	T	Y	KAENLGEVLR	0.740935	0.0205662	49.559	37.366	49.559	0.21433	37620000	NaN	NaN	0.740935	NaN	NaN	49.559
Q92576	211	Q92576	Q92576	PHD finger protein 3	PHF3	ENRRCSRNSGQIEVVPEVSVSSSHSSVSSCL	2815	P	4	5692		ENRRCSRNSG	Q	I	E	V	V	P	E	V	S	V	S	SSHSSVSSCL	1	0.00165058	41.476	37.877	41.476	1.6248	16072000	NaN	NaN	1	NaN	NaN	41.476
Q92576	1615	Q92576	Q92576	PHD finger protein 3	PHF3	DQENNLQDNQTSNSSPCRSNVGKGNIDGNVS	2816	P	3	5692		DQENNLQDNQ	T	S	N	S	S	P	C	R	S	N	V	GKGNIDGNVS	1	0.0159925	48.182	45.741	48.182	-1.0902	42930000	NaN	1	1	NaN	48.182	42.041
Q92597	244	Q92597	Q92597	Protein NDRG1	NDRG1	NAYNSRRDLEIERPMPGTHTVTLQCPALLVV	2817	P	4	5695		NAYNSRRDLE	I	E	R	P	M	P	G	T	H	T	V	TLQCPALLVV	0.560047	1.19e-61	132.94	126.13	125.47	0.31583	1868200000	0.555392	0.560047	0.469291	132.94	126.52	68.481
Q92597	316	Q92597	Q92597	Protein NDRG1	NDRG1	LAEAFKYFVQGMGYMPSASMTRLMRSRTASG	2818	P	2	5695		LAEAFKYFVQ	G	M	G	Y	M	P	S	A	S	M	T	RLMRSRTASG	1	0.000441698	96.993	89.791	54.776	-0.83609	92502000	1	1	NaN	54.776	96.993	NaN
Q92597	293	Q92597	Q92597	Protein NDRG1	NDRG1	PTKTTLLKMADCGGLPQISQPAKLAEAFKYF	2819	P	2	5695		PTKTTLLKMA	D	C	G	G	L	P	Q	I	S	Q	P	AKLAEAFKYF	0.999801	0.0387335	61.353	29.345	61.353	-1.4047	26340000	NaN	NaN	0.999801	NaN	NaN	61.353
Q92598	399	Q92598	Q92598	Heat shock protein 105 kDa	HSPH1	SPAFKVREFSVTDAVPFPISLIWNHDSEDTE	2820	P	4	5696		SPAFKVREFS	V	T	D	A	V	P	F	P	I	S	L	IWNHDSEDTE	1	0.00581522	41.174	28.764	41.174	-1.7609	79183000	NaN	NaN	1	NaN	NaN	41.174
Q92598	401	Q92598	Q92598	Heat shock protein 105 kDa	HSPH1	AFKVREFSVTDAVPFPISLIWNHDSEDTEGV	2821	P	4	5696		AFKVREFSVT	D	A	V	P	F	P	I	S	L	I	W	NHDSEDTEGV	1	0.00581522	41.174	28.764	41.174	-1.7609	79183000	NaN	NaN	1	NaN	NaN	41.174
Q92598	701	Q92598	Q92598	Heat shock protein 105 kDa	HSPH1	QAYVDKLEELMKIGTPVKVRFQEAEERPKMF	2822	P	2	5696		QAYVDKLEEL	M	K	I	G	T	P	V	K	V	R	F	QEAEERPKMF	1	0.037582	71.223	55.216	71.223	-2.7497	15499000	1	NaN	NaN	71.223	NaN	NaN
Q92598	502	Q92598	Q92598	Heat shock protein 105 kDa	HSPH1	HGIFTISTASMVEKVPTEENEMSSEADMECL	2823	P	4	5696		HGIFTISTAS	M	V	E	K	V	P	T	E	E	N	E	MSSEADMECL	0.999985	5.91e-05	61.101	61.101	61.101	-1.4934	23091000	0.999985	NaN	NaN	61.101	NaN	NaN
Q92615	31	Q92615	Q92615	La-related protein 4B	LARP4B	QRVQEGKDSAHLMNGPISQTTSQTSSIPPLS	2824	P	3	5704		QRVQEGKDSA	H	L	M	N	G	P	I	S	Q	T	T	SQTSSIPPLS	0.999599	0.00221008	41.432	39.15	41.432	0.80867	10876000	NaN	0.999599	NaN	NaN	41.432	NaN
Q92615	519	Q92615	Q92615	La-related protein 4B	LARP4B	KREEKFTSSQTQSPTPPKPPSPSFELGLSSF	2825	P	4	5704		KREEKFTSSQ	T	Q	S	P	T	P	P	K	P	P	S	PSFELGLSSF	0.795776	0.00016839	40.407	38.766	40.407	-2.5627	56980000	NaN	0.795776	NaN	NaN	40.407	NaN
Q92615	520	Q92615	Q92615	La-related protein 4B	LARP4B	REEKFTSSQTQSPTPPKPPSPSFELGLSSFP	2826	P	4	5704		REEKFTSSQT	Q	S	P	T	P	P	K	P	P	S	P	SFELGLSSFP	0.795776	0.00016839	40.407	38.766	40.407	-2.5627	56980000	NaN	0.795776	NaN	NaN	40.407	NaN
Q92615	522	Q92615	Q92615	La-related protein 4B	LARP4B	EKFTSSQTQSPTPPKPPSPSFELGLSSFPPL	2827	P	4	5704		EKFTSSQTQS	P	T	P	P	K	P	P	S	P	S	F	ELGLSSFPPL	0.795776	0.00016839	40.407	38.766	40.407	-2.5627	56980000	NaN	0.795776	NaN	NaN	40.407	NaN
Q92615	523	Q92615	Q92615	La-related protein 4B	LARP4B	KFTSSQTQSPTPPKPPSPSFELGLSSFPPLP	2828	P	4	5704		KFTSSQTQSP	T	P	P	K	P	P	S	P	S	F	E	LGLSSFPPLP	0.795776	0.00016839	40.407	38.766	40.407	-2.5627	56980000	NaN	0.795776	NaN	NaN	40.407	NaN
Q92615	525	Q92615	Q92615	La-related protein 4B	LARP4B	TSSQTQSPTPPKPPSPSFELGLSSFPPLPGA	2829	P	4	5704		TSSQTQSPTP	P	K	P	P	S	P	S	F	E	L	G	LSSFPPLPGA	0.795776	0.00016839	40.407	38.766	40.407	-2.5627	56980000	NaN	0.795776	NaN	NaN	40.407	NaN
Q92616	2398	Q92616	Q92616	Translational activator GCN1	GCN1L1	PLFTELLNGIRAMEDPGVRDTMLQALRFVIQ	2830	P	3	5705		PLFTELLNGI	R	A	M	E	D	P	G	V	R	D	T	MLQALRFVIQ	1	0.0418938	60.918	49.543	60.918	0.79339	0	1	NaN	NaN	60.918	NaN	NaN
Q92616	1368	Q92616	Q92616	Translational activator GCN1	GCN1L1	QQVQESVASCLPPLVPAIKEDAGGMIQRLMQ	2831	P	4	5705		QQVQESVASC	L	P	P	L	V	P	A	I	K	E	D	AGGMIQRLMQ	0.902195	5.23e-11	58.21	53.809	58.21	-2.3241	172890000	0.902195	NaN	NaN	58.21	NaN	NaN
Q92616	718	Q92616	Q92616	Translational activator GCN1	GCN1L1	TRHLDQIIPRMTTQSPLNQSSMNAMGSLSVL	2832	P	3	5705		TRHLDQIIPR	M	T	T	Q	S	P	L	N	Q	S	S	MNAMGSLSVL	0.999911	0.00934116	48.867	48.867	48.867	-2.2532	36200000	NaN	NaN	0.999911	NaN	NaN	48.867
Q92643	78	Q92643	Q92643	GPI-anchor transamidase	PIGK	ANTLSVYRSVKRLGIPDSHIVLMLADDMACN	2833	P	3	5715		ANTLSVYRSV	K	R	L	G	I	P	D	S	H	I	V	LMLADDMACN	0.999903	0.0265266	43.534	35.913	43.534	2.5167	2048300	NaN	NaN	0.999903	NaN	NaN	43.534
Q92769	348	Q92769	Q92769	Histone deacetylase 2	HDAC2	DYFEYFGPDFKLHISPSNMTNQNTPEYMEKI	2834	P	3	5731		DYFEYFGPDF	K	L	H	I	S	P	S	N	M	T	N	QNTPEYMEKI	1	2.76e-11	111.01	111.01	86.122	0.24012	597950000	1	1	0.986437	86.122	111.01	90.654
Q92841	49	Q92841	Q92841	Probable ATP-dependent RNA helicase DDX17	DDX17	ERESAAPAAAPTAEAPPPSVVTRPEPQALPS	2835	P	3	5746		ERESAAPAAA	P	T	A	E	A	P	P	P	S	V	V	TRPEPQALPS	0.746741	5.22e-06	53.073	47.808	53.073	-1.3697	11086000	NaN	0.746741	NaN	NaN	53.073	NaN
Q92841	50	Q92841	Q92841	Probable ATP-dependent RNA helicase DDX17	DDX17	RESAAPAAAPTAEAPPPSVVTRPEPQALPSP	2836	P	3	5746		RESAAPAAAP	T	A	E	A	P	P	P	S	V	V	T	RPEPQALPSP	0.746741	5.22e-06	53.073	47.808	53.073	-1.3697	11086000	NaN	0.746741	NaN	NaN	53.073	NaN
Q92841	51	Q92841	Q92841	Probable ATP-dependent RNA helicase DDX17	DDX17	ESAAPAAAPTAEAPPPSVVTRPEPQALPSPA	2837	P	3	5746		ESAAPAAAPT	A	E	A	P	P	P	S	V	V	T	R	PEPQALPSPA	0.746741	5.22e-06	53.073	47.808	53.073	-1.3697	11086000	NaN	0.746741	NaN	NaN	53.073	NaN
Q92841	57	Q92841	Q92841	Probable ATP-dependent RNA helicase DDX17	DDX17	AAPTAEAPPPSVVTRPEPQALPSPAIRAPLP	2838	P	3	5746		AAPTAEAPPP	S	V	V	T	R	P	E	P	Q	A	L	PSPAIRAPLP	0.746741	5.22e-06	53.073	47.808	53.073	-1.3697	11086000	NaN	0.746741	NaN	NaN	53.073	NaN
Q92841	59	Q92841	Q92841	Probable ATP-dependent RNA helicase DDX17	DDX17	PTAEAPPPSVVTRPEPQALPSPAIRAPLPDL	2839	P	3	5746		PTAEAPPPSV	V	T	R	P	E	P	Q	A	L	P	S	PAIRAPLPDL	0.746741	5.22e-06	53.073	47.808	53.073	-1.3697	11086000	NaN	0.746741	NaN	NaN	53.073	NaN
Q92841	63	Q92841	Q92841	Probable ATP-dependent RNA helicase DDX17	DDX17	APPPSVVTRPEPQALPSPAIRAPLPDLYPFG	2840	P	3	5746		APPPSVVTRP	E	P	Q	A	L	P	S	P	A	I	R	APLPDLYPFG	0.746741	5.22e-06	53.073	47.808	53.073	-1.3697	11086000	NaN	0.746741	NaN	NaN	53.073	NaN
Q92841	576	Q92841	Q92841	Probable ATP-dependent RNA helicase DDX17	DDX17	GGGRSRYRTTSSANNPNLMYQDECDRRLRGV	2841	P	4	5746		GGGRSRYRTT	S	S	A	N	N	P	N	L	M	Y	Q	DECDRRLRGV	1	0.0031639	84.035	79.684	43.116	-1.5884	451430000	1	1	1	71.558	55.33	84.035
Q92879	8	Q92879	Q92879	CUGBP Elav-like family member 1	CELF1	________MNGTLDHPDQPDLDAIKMFVGQV	2842	P	3	5756		________MN	G	T	L	D	H	P	D	Q	P	D	L	DAIKMFVGQV	0.821234	0.00533109	43.523	40.425	43.523	0.040628	64911000	NaN	NaN	0.821234	NaN	NaN	43.523
Q92888	395	Q92888	Q92888	Rho guanine nucleotide exchange factor 1	ARHGEF1	EGEPGRSGLELEPEEPPGWRELVPPDTLHSL	2843	P	2	5759		EGEPGRSGLE	L	E	P	E	E	P	P	G	W	R	E	LVPPDTLHSL	0.999828	0.008342	96.015	76.253	96.015	0.91773	91582000	NaN	NaN	0.999828	NaN	NaN	96.015
Q92888	396	Q92888	Q92888	Rho guanine nucleotide exchange factor 1	ARHGEF1	GEPGRSGLELEPEEPPGWRELVPPDTLHSLP	2844	P	2	5759		GEPGRSGLEL	E	P	E	E	P	P	G	W	R	E	L	VPPDTLHSLP	0.999828	0.008342	96.015	76.253	96.015	0.91773	91582000	NaN	NaN	0.999828	NaN	NaN	96.015
Q92900	913	Q92900	Q92900	Regulator of nonsense transcripts 1	UPF1	HLLNYYKEQKVLVEGPLNNLRESLMQFSKPR	2845	P	4	5763		HLLNYYKEQK	V	L	V	E	G	P	L	N	N	L	R	ESLMQFSKPR	0.982974	0.0263781	46.027	38.035	46.027	-0.39575	31942000	NaN	0.982974	NaN	NaN	46.027	NaN
Q92945	152	Q92945	Q92945	Far upstream element-binding protein 2	KHSRP	IHPPPRTSMTEEYRVPDGMVGLIIGRGGEQI	2846	P	3	5773		IHPPPRTSMT	E	E	Y	R	V	P	D	G	M	V	G	LIIGRGGEQI	1	0.00300656	76.155	68.621	63.578	-0.43216	243000000	1	1	NaN	63.578	76.155	NaN
Q92947	188	Q92947	Q92947	Glutaryl-CoA dehydrogenase, mitochondrial	GCDH	LLGCFGLTEPNSGSDPSSMETRAHYNSSNKS	2847	P	3	5774		LLGCFGLTEP	N	S	G	S	D	P	S	S	M	E	T	RAHYNSSNKS	0.998286	0.0180348	41.763	34.224	41.763	-1.6317	29338000	NaN	0.993797	0.998286	NaN	40.142	41.763
Q92947	46	Q92947	Q92947	Glutaryl-CoA dehydrogenase, mitochondrial	GCDH	EKGGRTQSQLAKSSRPEFDWQDPLVLEEQLT	2848	P	3	5774		EKGGRTQSQL	A	K	S	S	R	P	E	F	D	W	Q	DPLVLEEQLT	1	0.00016315	84.68	79.991	84.68	2.402	63295000	NaN	NaN	1	NaN	NaN	84.68
Q92947	53	Q92947	Q92947	Glutaryl-CoA dehydrogenase, mitochondrial	GCDH	SQLAKSSRPEFDWQDPLVLEEQLTTDEILIR	2849	P	3	5774		SQLAKSSRPE	F	D	W	Q	D	P	L	V	L	E	E	QLTTDEILIR	1	0.00016315	84.68	79.991	84.68	2.402	63295000	NaN	NaN	1	NaN	NaN	84.68
Q92973	179	Q92973	Q92973	Transportin-1	TNPO1	CEDSAEILDSDVLDRPLNIMIPKFLQFFKHS	2850	P	3	5778		CEDSAEILDS	D	V	L	D	R	P	L	N	I	M	I	PKFLQFFKHS	0.980801	6.47e-15	114.88	96.378	96.718	-1.3055	990010000	0.978535	0.980801	0.915528	104.63	96.718	114.88
Q92973	689	Q92973	Q92973	Transportin-1	TNPO1	SNILTLMYQCMQDKMPEVRQSSFALLGDLTK	2851	P	3	5778		SNILTLMYQC	M	Q	D	K	M	P	E	V	R	Q	S	SFALLGDLTK	1	0.0384686	48.112	39.511	48.112	-2.31	39629000	1	NaN	NaN	48.112	NaN	NaN
Q92974	273	Q92974	Q92974	Rho guanine nucleotide exchange factor 2	ARHGEF2	TRLFRTGMLEELHLEPGVVQGLFPCVDELSD	2852	P	4	5779		TRLFRTGMLE	E	L	H	L	E	P	G	V	V	Q	G	LFPCVDELSD	0.996403	1.58e-05	59.873	48.969	59.873	-0.44772	33356000	NaN	NaN	0.996403	NaN	NaN	59.873
Q93008	1819	Q93008	Q93008	Probable ubiquitin carboxyl-terminal hydrolase FAF-X	USP9X	WERECAIKFNDYFEFPRELDMEPYTVAGVAK	2853	P	3	5787		WERECAIKFN	D	Y	F	E	F	P	R	E	L	D	M	EPYTVAGVAK	0.987661	0.0111469	69.088	65.99	69.088	-1.2925	60545000	0.987661	NaN	NaN	69.088	NaN	NaN
Q93008	1826	Q93008	Q93008	Probable ubiquitin carboxyl-terminal hydrolase FAF-X	USP9X	KFNDYFEFPRELDMEPYTVAGVAKLEGDNVN	2854	P	3	5787		KFNDYFEFPR	E	L	D	M	E	P	Y	T	V	A	G	VAKLEGDNVN	0.532816	0.00680509	62.274	56.179	62.274	0.33704	32693000	0.532816	NaN	NaN	62.274	NaN	NaN
Q93008	2202	Q93008	Q93008	Probable ubiquitin carboxyl-terminal hydrolase FAF-X	USP9X	NLGVAEKTQLLKLSVPATFMLVSLDEGPGPP	2855	P	2	5787		NLGVAEKTQL	L	K	L	S	V	P	A	T	F	M	L	VSLDEGPGPP	0.999999	0.00370767	81.311	68.433	81.311	0.3846	172250000	0.999999	NaN	0.999994	81.311	NaN	62.002
Q93008	521	Q93008	Q93008	Probable ubiquitin carboxyl-terminal hydrolase FAF-X	USP9X	KVLNLLWNLAHSDDVPVDIMDLALSAHIKIL	2856	P	3	5787		KVLNLLWNLA	H	S	D	D	V	P	V	D	I	M	D	LALSAHIKIL	1	0.000269286	53.844	51.556	53.844	0.33249	0	NaN	NaN	1	NaN	NaN	53.844
Q93052	342	Q93052	Q93052	Lipoma-preferred partner	LPP	KREPGYTPPGAGNQNPPGMYPVTGPKKTYIT	2858	P	2	5793		KREPGYTPPG	A	G	N	Q	N	P	P	G	M	Y	P	VTGPKKTYIT	0.548172	0.00702416	55.061	52.338	54.598	0.1372	18099000	NaN	0.475484	0.548172	NaN	55.061	54.598
Q93052	315	Q93052	Q93052	Lipoma-preferred partner	LPP	YYAAGPGYGGRNDSDPTYGQQGHPNTWKREP	2863	P	3	5793		YYAAGPGYGG	R	N	D	S	D	P	T	Y	G	Q	Q	GHPNTWKREP	1	0.0143713	50.653	44.491	44.005	-0.019208	257530000	NaN	1	0	NaN	50.653	NaN
Q93052	323	Q93052	Q93052	Lipoma-preferred partner	LPP	GGRNDSDPTYGQQGHPNTWKREPGYTPPGAG	2864	P	3	5793		GGRNDSDPTY	G	Q	Q	G	H	P	N	T	W	K	R	EPGYTPPGAG	1	0.0018459	73.279	67.375	44.005	-0.019208	319780000	NaN	1	0.999203	NaN	73.279	50.053
Q93052	15	Q93052	Q93052	Lipoma-preferred partner	LPP	_MSHPSWLPPKSTGEPLGHVPARMETTHSFG	2868	P	4	5793		_MSHPSWLPP	K	S	T	G	E	P	L	G	H	V	P	ARMETTHSFG	0.54083	5.37e-08	64.633	59.258	58.861	-0.22364	362650000	0.54083	NaN	NaN	64.633	NaN	NaN
Q969X5	141	Q969X5	Q969X5	Endoplasmic reticulum-Golgi intermediate compartment protein 1	ERGIC1	VPGNFHVSTHSATAQPQNPDMTHVIHKLSFG	2871	P	4	5846		VPGNFHVSTH	S	A	T	A	Q	P	Q	N	P	D	M	THVIHKLSFG	0.904305	0.000524485	68.231	59.612	68.231	-0.26187	129120000	0.723213	NaN	0.904305	40.104	NaN	68.231
Q96AC1	417	Q96AC1	Q96AC1	Fermitin family homolog 2	FERMT2	TSISCYKSKEESSGTPAHQMNLRGCEVTPDV	2877	P	3	5867		TSISCYKSKE	E	S	S	G	T	P	A	H	Q	M	N	LRGCEVTPDV	0.984119	0.00367588	54.152	52.385	54.152	0.88337	145890000	0.984119	NaN	NaN	54.152	NaN	NaN
Q96AE4	154	Q96AE4	Q96AE4	Far upstream element-binding protein 1	FUBP1	DSGGLPERSCMLTGTPESVQSAKRLLDQIVE	2878	P	3	5869		DSGGLPERSC	M	L	T	G	T	P	E	S	V	Q	S	AKRLLDQIVE	0.558442	0.0095439	47.52	28.476	47.52	-0.68221	9340500	0.558442	NaN	NaN	47.52	NaN	NaN
Q96AE4	108	Q96AE4	Q96AE4	Far upstream element-binding protein 1	FUBP1	HQQQSRSVMTEEYKVPDGMVGFIIGRGGEQI	2879	P	3	5869		HQQQSRSVMT	E	E	Y	K	V	P	D	G	M	V	G	FIIGRGGEQI	1	8.72e-05	96.505	82.774	96.505	0.43129	216460000	NaN	NaN	1	NaN	NaN	96.505
Q96AY3	36	Q96AY3	Q96AY3	Peptidyl-prolyl cis-trans isomerase FKBP10	FKBP10	LLVVQAVGRGLGRASPAGGPLEDVVIERYHI	2882	P	2	5884		LLVVQAVGRG	L	G	R	A	S	P	A	G	G	P	L	EDVVIERYHI	1	8.64e-25	159.5	140.75	152.4	0.79698	5511500000	1	1	1	152.4	159.5	152.4
Q96B36	86	Q96B36	Q96B36	Proline-rich AKT1 substrate 1	AKT1S1	AATAARPPAPPPAPQPPSPTPSPPRPTLARE	2883	P	4	5889		AATAARPPAP	P	P	A	P	Q	P	P	S	P	T	P	SPPRPTLARE	0.677994	0.000346525	43.801	41.224	43.801	-2.6841	12411000	NaN	0.677994	NaN	NaN	43.801	NaN
Q96B36	87	Q96B36	Q96B36	Proline-rich AKT1 substrate 1	AKT1S1	ATAARPPAPPPAPQPPSPTPSPPRPTLARED	2884	P	4	5889		ATAARPPAPP	P	A	P	Q	P	P	S	P	T	P	S	PPRPTLARED	0.677994	0.000346525	43.801	41.224	43.801	-2.6841	12411000	NaN	0.677994	NaN	NaN	43.801	NaN
Q96B36	89	Q96B36	Q96B36	Proline-rich AKT1 substrate 1	AKT1S1	AARPPAPPPAPQPPSPTPSPPRPTLAREDNE	2885	P	4	5889		AARPPAPPPA	P	Q	P	P	S	P	T	P	S	P	P	RPTLAREDNE	0.67749	0.000346525	43.801	41.224	43.801	-2.6841	12411000	NaN	0.67749	NaN	NaN	43.801	NaN
Q96B36	91	Q96B36	Q96B36	Proline-rich AKT1 substrate 1	AKT1S1	RPPAPPPAPQPPSPTPSPPRPTLAREDNEED	2886	P	4	5889		RPPAPPPAPQ	P	P	S	P	T	P	S	P	P	R	P	TLAREDNEED	0.677506	0.000346525	43.801	41.224	43.801	-2.6841	12411000	NaN	0.677506	NaN	NaN	43.801	NaN
Q96B36	93	Q96B36	Q96B36	Proline-rich AKT1 substrate 1	AKT1S1	PAPPPAPQPPSPTPSPPRPTLAREDNEEDED	2887	P	4	5889		PAPPPAPQPP	S	P	T	P	S	P	P	R	P	T	L	AREDNEEDED	0.677506	0.000346525	43.801	41.224	43.801	-2.6841	12411000	NaN	0.677506	NaN	NaN	43.801	NaN
Q96B36	94	Q96B36	Q96B36	Proline-rich AKT1 substrate 1	AKT1S1	APPPAPQPPSPTPSPPRPTLAREDNEEDEDE	2888	P	4	5889		APPPAPQPPS	P	T	P	S	P	P	R	P	T	L	A	REDNEEDEDE	0.677506	0.000346525	43.801	41.224	43.801	-2.6841	12411000	NaN	0.677506	NaN	NaN	43.801	NaN
Q96B36	96	Q96B36	Q96B36	Proline-rich AKT1 substrate 1	AKT1S1	PPAPQPPSPTPSPPRPTLAREDNEEDEDEPT	2889	P	4	5889		PPAPQPPSPT	P	S	P	P	R	P	T	L	A	R	E	DNEEDEDEPT	0.677506	0.000346525	43.801	41.224	43.801	-2.6841	12411000	NaN	0.677506	NaN	NaN	43.801	NaN
Q96BN8	41	Q96BN8	Q96BN8	Ubiquitin thioesterase otulin	OTULIN	AATARDGGKAAASGQPRPEMQCPAEHEEDMY	2891	P	3	5910		AATARDGGKA	A	A	S	G	Q	P	R	P	E	M	Q	CPAEHEEDMY	0.507155	0.0236024	44.729	44.729	44.729	-0.96424	18195000	NaN	NaN	0.507155	NaN	NaN	44.729
Q96CG8	63	Q96CG8	Q96CG8	Collagen triple helix repeat-containing protein 1	CTHRC1	VDLYNGMCLQGPAGVPGRDGSPGANGIPGTP	2897	P	2	5946		VDLYNGMCLQ	G	P	A	G	V	P	G	R	D	G	S	PGANGIPGTP	0.999864	9.6e-84	210.79	181.25	210.79	0.33753	238050000	0.996512	0.994034	0.999864	143.42	61.641	210.79
Q96EE3	191	Q96EE3	Q96EE3	Nucleoporin SEH1	SEH1L	RAHSPMIAVGSDDSSPNAMAKVQIFEYNENT	2900	P	3	6006		RAHSPMIAVG	S	D	D	S	S	P	N	A	M	A	K	VQIFEYNENT	0.520121	0.0256496	47.397	47.397	47.397	-0.51314	119510000	0.520121	NaN	NaN	47.397	NaN	NaN
Q96EK7	666	Q96EK7	Q96EK7	Constitutive coactivator of peroxisome proliferator-activated receptor gamma	FAM120B	FVYPGNPLRHPDLVRPLQMTIPGGTPSLKIL	2901	P	3	6014		FVYPGNPLRH	P	D	L	V	R	P	L	Q	M	T	I	PGGTPSLKIL	0.996385	0.00819211	66.045	37.154	66.045	1.1658	64448000	NaN	NaN	0.996385	NaN	NaN	66.045
Q96EP5	201	Q96EP5	Q96EP5	DAZ-associated protein 1	DAZAP1	KRAEPRDSKSQAPGQPGASQWGSRVVPNAAN	2902	P	2	6022		KRAEPRDSKS	Q	A	P	G	Q	P	G	A	S	Q	W	GSRVVPNAAN	0.999999	0.00767484	87.184	75.972	87.184	-1.5592	52660000	0.999923	0.999999	NaN	70.488	87.184	NaN
Q96EY5	3	Q96EY5	Q96EY5	Multivesicular body subunit 12A	MVB12A	_____________MDPVPGTDSAPLAGLAWS	2903	P	3	6037		__________	_	_	_	M	D	P	V	P	G	T	D	SAPLAGLAWS	0.971026	0.00154692	40.756	33.48	40.756	-1.4626	61836000	0.971026	0.815493	NaN	40.756	40.428	NaN
Q96F46	709	Q96F46	Q96F46	Interleukin-17 receptor A	IL17RA	LALAGEGEACPLLGSPGAGRNSVLFLPVDPE	2906	P	2	6048		LALAGEGEAC	P	L	L	G	S	P	G	A	G	R	N	SVLFLPVDPE	0.999656	2.19e-06	107.65	90.92	68.809	1.2086	20077000	0.999656	NaN	0.999124	68.809	NaN	107.65
Q96FH0	110	Q96FH0	Q96FH0	Protein MEF2BNB	MEF2BNB	ISIRDHMNASAQGHSPEEPPPPSSA______	2907	P	3	6055		ISIRDHMNAS	A	Q	G	H	S	P	E	E	P	P	P	PSSA______	0.993079	0.017407	45.916	36.752	45.916	0.23181	20762000	NaN	0.993079	NaN	NaN	45.916	NaN
Q96FN4	19	Q96FN4	Q96FN4	Copine-2	CPNE2	IPSGGAPAAGAAPMGPQYCVCKVELSVSGQN	2909	P	3	6060		IPSGGAPAAG	A	A	P	M	G	P	Q	Y	C	V	C	KVELSVSGQN	0.877449	6.58e-05	78.987	74.334	55.127	-0.70399	182730000	0.877449	0.564502	0.551795	78.987	78.413	55.127
Q96GS4	131	Q96GS4	Q96GS4	Uncharacterized protein C17orf59	C17orf59	PEGKPSSGRDCRRGGPGGGMDVEQQEEEDND	2911	P	3	6098		PEGKPSSGRD	C	R	R	G	G	P	G	G	G	M	D	VEQQEEEDND	1	8.49e-08	90.633	90.548	51.586	-0.44659	102490000	1	1	1	73.805	76.198	90.633
Q96HC4	11	Q96HC4	Q96HC4	PDZ and LIM domain protein 5	PDLIM5	_____MSNYSVSLVGPAPWGFRLQGGKDFNM	2913	P	2	6117		_____MSNYS	V	S	L	V	G	P	A	P	W	G	F	RLQGGKDFNM	1	0.0024408	57.164	41.962	52.928	0.81077	13444000	0.5	1	1	52.693	57.164	52.928
Q96HC4	13	Q96HC4	Q96HC4	PDZ and LIM domain protein 5	PDLIM5	___MSNYSVSLVGPAPWGFRLQGGKDFNMPL	2914	P	2	6117		___MSNYSVS	L	V	G	P	A	P	W	G	F	R	L	QGGKDFNMPL	1	0.0024408	57.164	41.962	52.928	0.81077	13444000	0.5	1	1	52.693	57.164	52.928
Q96HC4	366	Q96HC4	Q96HC4	PDZ and LIM domain protein 5	PDLIM5	PVGSTGVIKSPSWQRPNQGVPSTGRISNSAT	2915	P	3	6117		PVGSTGVIKS	P	S	W	Q	R	P	N	Q	G	V	P	STGRISNSAT	0.99996	0.0317954	59.862	29.319	59.862	-0.65487	171370000	NaN	0.99996	0.999926	NaN	59.862	53.828
Q96HC4	371	Q96HC4	Q96HC4	PDZ and LIM domain protein 5	PDLIM5	GVIKSPSWQRPNQGVPSTGRISNSATYSGSV	2916	P	3	6117		GVIKSPSWQR	P	N	Q	G	V	P	S	T	G	R	I	SNSATYSGSV	0.998011	0.0317954	59.862	29.319	59.862	-0.65487	127420000	NaN	0.998011	0.991103	NaN	59.862	53.828
Q96HE7	110	Q96HE7	Q96HE7	ERO1-like protein alpha	ERO1L	GRRDCAVKPCQSDEVPDGIKSASYKYSEEAN	2917	P	2	6119		GRRDCAVKPC	Q	S	D	E	V	P	D	G	I	K	S	ASYKYSEEAN	1	1.23e-14	139.54	133.54	139.54	-1.113	4235500000	1	1	1	138.25	116.35	139.54
Q96HE7	86	Q96HE7	Q96HE7	ERO1-like protein alpha	ERO1L	SDYFRYYKVNLKRPCPFWNDISQCGRRDCAV	2918	P	3	6119		SDYFRYYKVN	L	K	R	P	C	P	F	W	N	D	I	SQCGRRDCAV	0.893806	0.029687	65.092	59.664	65.092	-0.077666	39787000	NaN	NaN	0.893806	NaN	NaN	65.092
Q96HS1	44	Q96HS1	Q96HS1	Serine/threonine-protein phosphatase PGAM5, mitochondrial	PGAM5	GKPRAGGDAEPRPAEPPAWAGGARPGPGVWD	2920	P	3	6132		GKPRAGGDAE	P	R	P	A	E	P	P	A	W	A	G	GARPGPGVWD	0.936923	0.0150817	61.181	47.553	48.37	0.79964	368520000	NaN	0.913608	0.936923	NaN	47.499	61.181
Q96HS1	45	Q96HS1	Q96HS1	Serine/threonine-protein phosphatase PGAM5, mitochondrial	PGAM5	KPRAGGDAEPRPAEPPAWAGGARPGPGVWDP	2921	P	3	6132		KPRAGGDAEP	R	P	A	E	P	P	A	W	A	G	G	ARPGPGVWDP	0.971534	0.0150817	61.181	47.553	47.499	0.0046543	368520000	NaN	0.971534	0.936923	NaN	47.499	61.181
Q96I25	210	Q96I25	Q96I25	Splicing factor 45	RBM17	EEDSRPRSQSSKAAIPPPVYEEQDRPRSPTG	2923	P	5	6141		EEDSRPRSQS	S	K	A	A	I	P	P	P	V	Y	E	EQDRPRSPTG	0.930787	3.57e-07	54.647	50.025	54.647	-1.1994	35777000	0.833333	0.930787	NaN	42.302	54.647	NaN
Q96I25	211	Q96I25	Q96I25	Splicing factor 45	RBM17	EDSRPRSQSSKAAIPPPVYEEQDRPRSPTGP	2924	P	5	6141		EDSRPRSQSS	K	A	A	I	P	P	P	V	Y	E	E	QDRPRSPTGP	0.930787	3.57e-07	54.647	50.025	54.647	-1.1994	35777000	0.833333	0.930787	NaN	42.302	54.647	NaN
Q96I25	212	Q96I25	Q96I25	Splicing factor 45	RBM17	DSRPRSQSSKAAIPPPVYEEQDRPRSPTGPS	2925	P	5	6141		DSRPRSQSSK	A	A	I	P	P	P	V	Y	E	E	Q	DRPRSPTGPS	0.930787	3.57e-07	54.647	50.025	54.647	-1.1994	35777000	0.833333	0.930787	NaN	42.302	54.647	NaN
Q96I25	220	Q96I25	Q96I25	Splicing factor 45	RBM17	SKAAIPPPVYEEQDRPRSPTGPSNSFLANMG	2926	P	5	6141		SKAAIPPPVY	E	E	Q	D	R	P	R	S	P	T	G	PSNSFLANMG	0.833333	3.57e-07	54.647	50.025	42.302	-0.59111	35777000	0.833333	0.73588	NaN	42.302	54.647	NaN
Q96I25	223	Q96I25	Q96I25	Splicing factor 45	RBM17	AIPPPVYEEQDRPRSPTGPSNSFLANMGGTV	2927	P	5	6141		AIPPPVYEEQ	D	R	P	R	S	P	T	G	P	S	N	SFLANMGGTV	0.833333	3.57e-07	54.647	50.025	42.302	-0.59111	35777000	0.833333	0.73588	NaN	42.302	54.647	NaN
Q96I25	226	Q96I25	Q96I25	Splicing factor 45	RBM17	PPVYEEQDRPRSPTGPSNSFLANMGGTVAHK	2928	P	5	6141		PPVYEEQDRP	R	S	P	T	G	P	S	N	S	F	L	ANMGGTVAHK	0.833333	3.57e-07	54.647	50.025	42.302	-0.59111	35777000	0.833333	0.73588	NaN	42.302	54.647	NaN
Q96IU4	189	Q96IU4	Q96IU4	Alpha/beta hydrolase domain-containing protein 14B	ABHD14B	QLPNHRVLIMKGAGHPCYLDKPEEWHTGLLD	2929	P	4	6155		QLPNHRVLIM	K	G	A	G	H	P	C	Y	L	D	K	PEEWHTGLLD	1	0.000226372	79.762	66.823	79.762	0.14308	200490000	NaN	1	1	NaN	58.457	79.762
Q96IU4	195	Q96IU4	Q96IU4	Alpha/beta hydrolase domain-containing protein 14B	ABHD14B	VLIMKGAGHPCYLDKPEEWHTGLLDFLQGLQ	2930	P	4	6155		VLIMKGAGHP	C	Y	L	D	K	P	E	E	W	H	T	GLLDFLQGLQ	1	0.000226372	79.762	66.823	79.762	0.14308	396650000	NaN	1	1	NaN	58.457	79.762
Q96IZ7	178	Q96IZ7	Q96IZ7	Serine/Arginine-related protein 53	RSRC1	KRGESGNIKAGLEHLPPAEQAKARLQLVLEA	2932	P	3	6163		KRGESGNIKA	G	L	E	H	L	P	P	A	E	Q	A	KARLQLVLEA	1	0.0243097	53.3	20.598	53.3	-0.11289	0	NaN	1	NaN	NaN	53.3	NaN
Q96IZ7	179	Q96IZ7	Q96IZ7	Serine/Arginine-related protein 53	RSRC1	RGESGNIKAGLEHLPPAEQAKARLQLVLEAA	2933	P	3	6163		RGESGNIKAG	L	E	H	L	P	P	A	E	Q	A	K	ARLQLVLEAA	1	0.0243097	53.3	20.598	53.3	-0.11289	0	NaN	1	NaN	NaN	53.3	NaN
Q96J01	18	Q96J01	Q96J01	THO complex subunit 3	THOC3	VPAAAMGPSALGQSGPGSMAPWCSVSSGPSR	2934	P	3	6164		VPAAAMGPSA	L	G	Q	S	G	P	G	S	M	A	P	WCSVSSGPSR	0.953652	1.42e-11	80.439	70.11	61.436	-0.3789	73087000	0.953652	0.917273	NaN	61.436	80.439	NaN
Q96J01	109	Q96J01	Q96J01	THO complex subunit 3	THOC3	NYRGHGDSVDQLCWHPSNPDLFVTASGDKTI	2935	P	4	6164		NYRGHGDSVD	Q	L	C	W	H	P	S	N	P	D	L	FVTASGDKTI	1	0.0188244	46.678	44.137	46.678	-3.1238	3070100	NaN	1	NaN	NaN	46.678	NaN
Q96J01	112	Q96J01	Q96J01	THO complex subunit 3	THOC3	GHGDSVDQLCWHPSNPDLFVTASGDKTIRIW	2936	P	4	6164		GHGDSVDQLC	W	H	P	S	N	P	D	L	F	V	T	ASGDKTIRIW	1	0.0188244	46.678	44.137	46.678	-3.1238	3070100	NaN	1	NaN	NaN	46.678	NaN
Q96J84	547	Q96J84	Q96J84	Kin of IRRE-like protein 1	KIRREL	TLRKLDIKVETVNREPLTMHSDREDDTASVS	2937	P	5	6167		TLRKLDIKVE	T	V	N	R	E	P	L	T	M	H	S	DREDDTASVS	1	1.2e-08	89.829	83.799	89.829	0.1864	117000000	NaN	1	NaN	NaN	89.829	NaN
Q96JB5	49	Q96JB5	Q96JB5	CDK5 regulatory subunit-associated protein 3	CDK5RAP3	VLTIREKINAAIQDMPESEEIAQLLSGSYIH	2938	P	4	6170		VLTIREKINA	A	I	Q	D	M	P	E	S	E	E	I	AQLLSGSYIH	1	4.52e-11	94.275	89.063	71.528	-1.2768	101930000	NaN	1	1	NaN	71.528	94.275
Q96JJ7	51	Q96JJ7	Q96JJ7	Protein disulfide-isomerase TMX3	TMX3	KENRNDDIWLVDFYAPWCGHCKKLEPIWNEV	2939	P	4	6178		KENRNDDIWL	V	D	F	Y	A	P	W	C	G	H	C	KKLEPIWNEV	1	0.00348935	62.966	60.28	51.566	-0.41632	89919000	1	1	NaN	62.966	43.164	NaN
Q96KP4	350	Q96KP4	Q96KP4	Cytosolic non-specific dipeptidase	CNDP2	KVVGKFSIRLVPNMTPEVVGEQVTSYLTKKF	2941	P	3	6208		KVVGKFSIRL	V	P	N	M	T	P	E	V	V	G	E	QVTSYLTKKF	0.582985	0.00050074	85.231	77.609	85.231	0.19321	115030000	0.567737	0.564867	0.582985	80.752	60.602	85.231
Q96KP4	104	Q96KP4	Q96KP4	Cytosolic non-specific dipeptidase	CNDP2	PQKKTVCIYGHLDVQPAALEDGWDSEPFTLV	2942	P	3	6208		PQKKTVCIYG	H	L	D	V	Q	P	A	A	L	E	D	GWDSEPFTLV	1	1.62e-05	71.528	66.42	65.581	-1.1803	792180000	1	1	0.975156	58.722	71.528	66.925
Q96KP4	115	Q96KP4	Q96KP4	Cytosolic non-specific dipeptidase	CNDP2	LDVQPAALEDGWDSEPFTLVERDGKLYGRGS	2943	P	3	6208		LDVQPAALED	G	W	D	S	E	P	F	T	L	V	E	RDGKLYGRGS	1	5.76e-05	65.581	54.874	65.581	-1.1803	324440000	1	1	NaN	58.722	65.581	NaN
Q96N64	215	Q96N64	Q96N64	PWWP domain-containing protein 2A	PWWP2A	GIPVTVFPKREYKDKPEAMPLQSNTFQEGTE	2946	P	3	6252		GIPVTVFPKR	E	Y	K	D	K	P	E	A	M	P	L	QSNTFQEGTE	0.925364	0.0280387	49.655	40.836	49.655	2.1775	16884000	0.925364	0.861899	NaN	49.655	49.089	NaN
Q96N66	180	Q96N66	Q96N66	Lysophospholipid acyltransferase 7	MBOAT7	GPFFRYRTYLDWLEQPFPGAVPSLRPLLRRA	2947	P	3	6253		GPFFRYRTYL	D	W	L	E	Q	P	F	P	G	A	V	PSLRPLLRRA	0.968313	0.0114326	51.348	47.82	51.348	0.12643	59377000	NaN	NaN	0.968313	NaN	NaN	51.348
Q96P70	16	Q96P70	Q96P70	Importin-9	IPO9	MAAAAAAGAASGLPGPVAQGLKEALVDTLTG	2948	P	2	6276		MAAAAAAGAA	S	G	L	P	G	P	V	A	Q	G	L	KEALVDTLTG	0.901861	0.00794175	56.225	35.562	56.225	1.7101	117280000	NaN	0.901861	NaN	NaN	56.225	NaN
Q96PU8	11	Q96PU8	Q96PU8	Protein quaking	QKI	_____MVGEMETKEKPKPTPDYLMQLMNDKK	2951	P	2	6288		_____MVGEM	E	T	K	E	K	P	K	P	T	P	D	YLMQLMNDKK	1	0.0133183	62.582	28.859	60.019	2.5814	148440000	NaN	1	NaN	NaN	62.582	NaN
Q96PY5	1014	Q96PY5	Q96PY5	Formin-like protein 2	FMNL2	MEKLLEQEALMEQQDPKSPSHKSKRQQQELI	2952	P	3	6291		MEKLLEQEAL	M	E	Q	Q	D	P	K	S	P	S	H	KSKRQQQELI	1	0.0029112	55.33	35.777	55.33	2.5432	29678000	NaN	NaN	1	NaN	NaN	55.33
Q96PY5	1017	Q96PY5	Q96PY5	Formin-like protein 2	FMNL2	LLEQEALMEQQDPKSPSHKSKRQQQELIAEL	2953	P	3	6291		LLEQEALMEQ	Q	D	P	K	S	P	S	H	K	S	K	RQQQELIAEL	1	0.0029112	55.33	35.777	55.33	2.5432	29678000	NaN	NaN	1	NaN	NaN	55.33
Q96Q45	61	Q96Q45	Q96Q45	Transmembrane protein 237	TMEM237	ASASLEGLAQTAGRRPSEGNEPSTKELKEHP	2954	P	2	6300		ASASLEGLAQ	T	A	G	R	R	P	S	E	G	N	E	PSTKELKEHP	1	0.0153424	87.568	24.352	85.958	-0.69144	196250000	1	1	NaN	85.958	87.568	NaN
Q96Q45	67	Q96Q45	Q96Q45	Transmembrane protein 237	TMEM237	GLAQTAGRRPSEGNEPSTKELKEHPEAPVQR	2955	P	2	6300		GLAQTAGRRP	S	E	G	N	E	P	S	T	K	E	L	KEHPEAPVQR	1	0.0153424	87.568	24.352	85.958	-0.69144	196250000	1	1	NaN	85.958	87.568	NaN
Q96Q89	1584	Q96Q89	Q96Q89	Kinesin-like protein KIF20B	KIF20B	PKRISSADPDKLQTEPLSTSFEISRNKIEDG	2956	P	3	6302		PKRISSADPD	K	L	Q	T	E	P	L	S	T	S	F	EISRNKIEDG	1	0.0395218	51.726	34.721	51.726	1.7042	24918000	1	NaN	NaN	51.726	NaN	NaN
Q96QK1	162	Q96QK1	Q96QK1	Vacuolar protein sorting-associated protein 35	VPS35	LFLRNYLLQCTRNILPDEGEPTDEETTGDIS	2957	P	3	6312		LFLRNYLLQC	T	R	N	I	L	P	D	E	G	E	P	TDEETTGDIS	0.524678	0.00454034	40.328	40.328	40.328	-0.096803	14362000	NaN	NaN	0.524678	NaN	NaN	40.328
Q96RQ3	345	Q96RQ3	Q96RQ3	Methylcrotonoyl-CoA carboxylase subunit alpha, mitochondrial	MCCC1	NFCFMEMNTRLQVEHPVTEMITGTDLVEWQL	2959	P	3	6330		NFCFMEMNTR	L	Q	V	E	H	P	V	T	E	M	I	TGTDLVEWQL	1	0.0167179	44.258	41.066	44.258	-3.2589	12011000	NaN	NaN	1	NaN	NaN	44.258
Q96RT1	614	Q96RT1	Q96RT1	Protein LAP2	ERBB2IP	EELSSDEEMKMAEMRPPLIETSINQPKVVAL	2961	P	3	6336		EELSSDEEMK	M	A	E	M	R	P	P	L	I	E	T	SINQPKVVAL	0.758428	0.0273693	53.395	53.395	53.395	1.5993	12260000	NaN	NaN	0.758428	NaN	NaN	53.395
Q96SB4	259	Q96SB4	Q96SB4	SRSF protein kinase 1	SRPK1	PPPSGSAVSTAPQPKPADKMSKNKKKKLKKK	2966	P	4	6360		PPPSGSAVST	A	P	Q	P	K	P	A	D	K	M	S	KNKKKKLKKK	0.840636	0.00261077	60.278	51.677	60.278	0.43862	3044400	NaN	NaN	0.840636	NaN	NaN	60.278
Q96T37	318	Q96T37	Q96T37	Putative RNA-binding protein 15	RBM15	RDYRLQQLALGRLPPPPPPPLPRDLERERDY	2969	P	2	6381		RDYRLQQLAL	G	R	L	P	P	P	P	P	P	P	L	PRDLERERDY	0.925529	0.0343335	48.283	18.116	48.283	1.3595	0	NaN	0.925529	NaN	NaN	48.283	NaN
Q96T37	319	Q96T37	Q96T37	Putative RNA-binding protein 15	RBM15	DYRLQQLALGRLPPPPPPPLPRDLERERDYP	2970	P	2	6381		DYRLQQLALG	R	L	P	P	P	P	P	P	P	L	P	RDLERERDYP	0.925529	0.0343335	48.283	18.116	48.283	1.3595	0	NaN	0.925529	NaN	NaN	48.283	NaN
Q96T37	320	Q96T37	Q96T37	Putative RNA-binding protein 15	RBM15	YRLQQLALGRLPPPPPPPLPRDLERERDYPF	2971	P	2	6381		YRLQQLALGR	L	P	P	P	P	P	P	P	L	P	R	DLERERDYPF	0.925529	0.0343335	48.283	18.116	48.283	1.3595	0	NaN	0.925529	NaN	NaN	48.283	NaN
Q96T37	321	Q96T37	Q96T37	Putative RNA-binding protein 15	RBM15	RLQQLALGRLPPPPPPPLPRDLERERDYPFY	2972	P	2	6381		RLQQLALGRL	P	P	P	P	P	P	P	L	P	R	D	LERERDYPFY	0.925529	0.0343335	48.283	18.116	48.283	1.3595	0	NaN	0.925529	NaN	NaN	48.283	NaN
Q96T37	322	Q96T37	Q96T37	Putative RNA-binding protein 15	RBM15	LQQLALGRLPPPPPPPLPRDLERERDYPFYE	2973	P	2	6381		LQQLALGRLP	P	P	P	P	P	P	L	P	R	D	L	ERERDYPFYE	0.925529	0.0343335	48.283	18.116	48.283	1.3595	0	NaN	0.925529	NaN	NaN	48.283	NaN
Q96T88	121	Q96T88	Q96T88	E3 ubiquitin-protein ligase UHRF1	UHRF1	KSSTHGEAAAETDSRPADEDMWDETELGLYK	2974	P	4	6386		KSSTHGEAAA	E	T	D	S	R	P	A	D	E	D	M	WDETELGLYK	1	0.00039197	51.296	49.732	51.296	1.1059	23037000	NaN	1	NaN	NaN	51.296	NaN
Q96T88	425	Q96T88	Q96T88	E3 ubiquitin-protein ligase UHRF1	UHRF1	CTIVPSNHYGPIPGIPVGTMWRFRVQVSESG	2975	P	3	6386		CTIVPSNHYG	P	I	P	G	I	P	V	G	T	M	W	RFRVQVSESG	0.998414	2.96e-34	136.44	124.12	136.44	3.0424	31871000	NaN	NaN	0.998414	NaN	NaN	136.44
Q96TA1	663	Q96TA1	Q96TA1	Niban-like protein 1	FAM129B	DGVTEIRGLLAQGLRPESPPPAGPLLNGAPA	2976	P	3	6387		DGVTEIRGLL	A	Q	G	L	R	P	E	S	P	P	P	AGPLLNGAPA	0.999747	9.01e-06	55.046	47.949	53.615	-0.48447	2328100000	0.999747	0.997058	0.99697	55.046	48.204	55.046
Q96TA1	666	Q96TA1	Q96TA1	Niban-like protein 1	FAM129B	TEIRGLLAQGLRPESPPPAGPLLNGAPAGES	2977	P	3	6387		TEIRGLLAQG	L	R	P	E	S	P	P	P	A	G	P	LLNGAPAGES	0.999746	9.01e-06	55.046	47.949	53.615	-0.48447	2328100000	0.999746	0.992188	0.997596	55.046	48.204	55.046
Q96TA1	667	Q96TA1	Q96TA1	Niban-like protein 1	FAM129B	EIRGLLAQGLRPESPPPAGPLLNGAPAGESP	2978	P	3	6387		EIRGLLAQGL	R	P	E	S	P	P	P	A	G	P	L	LNGAPAGESP	0.999746	9.01e-06	55.046	47.949	53.615	-0.48447	2328100000	0.999746	0.992188	0.997596	55.046	48.204	55.046
Q96TA1	668	Q96TA1	Q96TA1	Niban-like protein 1	FAM129B	IRGLLAQGLRPESPPPAGPLLNGAPAGESPQ	2979	P	3	6387		IRGLLAQGLR	P	E	S	P	P	P	A	G	P	L	L	NGAPAGESPQ	0.999746	9.01e-06	55.046	47.949	53.615	-0.48447	2328100000	0.999746	0.992188	0.997596	55.046	48.204	55.046
Q96TA1	671	Q96TA1	Q96TA1	Niban-like protein 1	FAM129B	LLAQGLRPESPPPAGPLLNGAPAGESPQPKA	2980	P	3	6387		LLAQGLRPES	P	P	P	A	G	P	L	L	N	G	A	PAGESPQPKA	0.999741	9.01e-06	55.046	47.949	53.615	-0.48447	2328100000	0.999741	0.992188	0.997596	55.046	48.204	55.046
Q96TA1	639	Q96TA1	Q96TA1	Niban-like protein 1	FAM129B	SVVQDEEVGLPFEASPESPPPASPDGVTEIR	2981	P	3	6387		SVVQDEEVGL	P	F	E	A	S	P	E	S	P	P	P	ASPDGVTEIR	0.921516	1.54e-10	57.095	51.776	47.13	-1.6909	34267000	NaN	0.921516	NaN	NaN	57.095	NaN
Q96TA1	642	Q96TA1	Q96TA1	Niban-like protein 1	FAM129B	QDEEVGLPFEASPESPPPASPDGVTEIRGLL	2982	P	3	6387		QDEEVGLPFE	A	S	P	E	S	P	P	P	A	S	P	DGVTEIRGLL	0.921516	1.54e-10	57.095	51.776	47.13	-1.6909	34267000	NaN	0.921516	NaN	NaN	57.095	NaN
Q96TA1	643	Q96TA1	Q96TA1	Niban-like protein 1	FAM129B	DEEVGLPFEASPESPPPASPDGVTEIRGLLA	2983	P	3	6387		DEEVGLPFEA	S	P	E	S	P	P	P	A	S	P	D	GVTEIRGLLA	0.935133	1.54e-10	57.095	51.776	57.095	-1.545	34267000	NaN	0.935133	NaN	NaN	57.095	NaN
Q96TA1	644	Q96TA1	Q96TA1	Niban-like protein 1	FAM129B	EEVGLPFEASPESPPPASPDGVTEIRGLLAQ	2984	P	3	6387		EEVGLPFEAS	P	E	S	P	P	P	A	S	P	D	G	VTEIRGLLAQ	0.935133	1.54e-10	57.095	51.776	57.095	-1.545	34267000	NaN	0.935133	NaN	NaN	57.095	NaN
Q96TA1	647	Q96TA1	Q96TA1	Niban-like protein 1	FAM129B	GLPFEASPESPPPASPDGVTEIRGLLAQGLR	2985	P	3	6387		GLPFEASPES	P	P	P	A	S	P	D	G	V	T	E	IRGLLAQGLR	0.853969	1.54e-10	57.095	51.776	57.095	-1.545	34267000	NaN	0.853969	NaN	NaN	57.095	NaN
Q99459	452	Q99459	Q99459	Cell division cycle 5-like protein	CDC5L	STPGRTPLRDKLNINPEDGMADYSDPSYVKQ	2989	P	2	6398		STPGRTPLRD	K	L	N	I	N	P	E	D	G	M	A	DYSDPSYVKQ	0.999999	1.28e-08	109.18	92.827	109.18	1.1991	35809000	NaN	0.999999	0.999944	NaN	109.18	68.513
Q99460	630	Q99460	Q99460	26S proteasome non-ATPase regulatory subunit 1	PSMD1	RRAAVESLGFILFRTPEQCPSVVSLLSESYN	2991	P	3	6399		RRAAVESLGF	I	L	F	R	T	P	E	Q	C	P	S	VVSLLSESYN	0.577074	0.00456616	56.017	48.484	56.017	0.26591	59187000	NaN	NaN	0.577074	NaN	NaN	56.017
Q99471	65	Q99471	Q99471	Prefoldin subunit 5	PFDN5	LNVLNKSNEGKELLVPLTSSMYVPGKLHDVE	2992	P	4	6401		LNVLNKSNEG	K	E	L	L	V	P	L	T	S	S	M	YVPGKLHDVE	0.997478	2.23e-27	91.911	88.274	91.911	0.28746	137780000	0.930163	0.997478	NaN	51.494	91.911	NaN
Q99497	54	Q99497	Q99497	Protein deglycase DJ-1	PARK7	AGKDPVQCSRDVVICPDASLEDAKKEGPYDV	2993	P	3	6404		AGKDPVQCSR	D	V	V	I	C	P	D	A	S	L	E	DAKKEGPYDV	1	0.00730308	72.417	53.821	72.417	0.093571	44721000	1	NaN	NaN	72.417	NaN	NaN
Q99519	365	Q99519	Q99519	Sialidase-1	NEU1	FSNGTSWRKETVQLWPGPSGYSSLATLEGSM	2994	P	3	6407		FSNGTSWRKE	T	V	Q	L	W	P	G	P	S	G	Y	SSLATLEGSM	0.535456	0.000135557	46.608	42.333	46.608	1.2138	58385000	NaN	NaN	0.535456	NaN	NaN	46.608
Q99567	180	Q99567	Q99567	Nuclear pore complex protein Nup88	NUP88	FTSSTSLTLKHAAWYPSEILDPHVVLLTSDN	2998	P	3	6416		FTSSTSLTLK	H	A	A	W	Y	P	S	E	I	L	D	PHVVLLTSDN	1	0.00782359	50.426	41.093	50.426	-0.32623	23042000	NaN	NaN	1	NaN	NaN	50.426
Q99567	186	Q99567	Q99567	Nuclear pore complex protein Nup88	NUP88	LTLKHAAWYPSEILDPHVVLLTSDNVIRIYS	2999	P	3	6416		LTLKHAAWYP	S	E	I	L	D	P	H	V	V	L	L	TSDNVIRIYS	1	0.00782359	50.426	41.093	50.426	-0.32623	23042000	NaN	NaN	1	NaN	NaN	50.426
Q99613;B5ME19	730;731	Q99613	Q99613	Eukaryotic translation initiation factor 3 subunit C;Eukaryotic translation initiation factor 3 subunit C-like protein	EIF3C;EIF3CL	HHQLRVGERQPLLGPPESMREHVVAASKAMK	3000	P	4	6431		HHQLRVGERQ	P	L	L	G	P	P	E	S	M	R	E	HVVAASKAMK	0.857488	0.000739665	80.83	78.253	80.83	-0.12872	290500000	NaN	NaN	0.857488	NaN	NaN	80.83
Q99633	330	Q99633	Q99633	Pre-mRNA-splicing factor 18	PRPF18	IQGLKRLMTICQKHFPTDPSKCVEYNAL___	3003	P	4	6438		IQGLKRLMTI	C	Q	K	H	F	P	T	D	P	S	K	CVEYNAL___	0.999767	0.00664579	52.254	32.163	52.254	-3.2807	27356000	NaN	NaN	0.999767	NaN	NaN	52.254
Q99714	141	Q99714	Q99714	3-hydroxyacyl-CoA dehydrogenase type-2	HSD17B10	FNVIRLVAGEMGQNEPDQGGQRGVIINTASV	3004	P	4	6453		FNVIRLVAGE	M	G	Q	N	E	P	D	Q	G	G	Q	RGVIINTASV	1	6.5e-09	54.184	50.616	54.184	1.4248	38387000	1	NaN	NaN	54.184	NaN	NaN
Q99798	3	Q99798	Q99798	Aconitate hydratase, mitochondrial	ACO2	_____________MAPYSLLVTRLQKALGVR	3016	P	2	6467		__________	_	_	_	M	A	P	Y	S	L	L	V	TRLQKALGVR	1	0.0176736	76.064	19.806	66.435	-0.17411	1763200000	1	1	1	64.711	76.064	66.435
Q99814	849	Q99814	Q99814	Endothelial PAS domain-containing protein 1	EPAS1	YLLPELTRYDCEVNVPVLGSSTLLQGGDLLR	3019	P	3	6471		YLLPELTRYD	C	E	V	N	V	P	V	L	G	S	S	TLLQGGDLLR	1	0.00279003	61.703	53.614	48.182	-2.3022	424970000	NaN	NaN	1	NaN	NaN	61.703
Q99832	315	Q99832	Q99832	T-complex protein 1 subunit eta	CCT7	TQYFADRDMFCAGRVPEEDLKRTMMACGGSI	3022	P	4	6475		TQYFADRDMF	C	A	G	R	V	P	E	E	D	L	K	RTMMACGGSI	0.999977	0.00609977	48.337	42.546	48.337	-0.58102	65146000	0.999977	NaN	NaN	48.337	NaN	NaN
Q99873	187	Q99873	Q99873	Protein arginine N-methyltransferase 1	PRMT1	SMLNTVLYARDKWLAPDGLIFPDRATLYVTA	3023	P	4	6480		SMLNTVLYAR	D	K	W	L	A	P	D	G	L	I	F	PDRATLYVTA	1	0.0260829	48.097	35.9	48.097	0.97886	94531000	NaN	1	NaN	NaN	48.097	NaN
Q99873	193	Q99873	Q99873	Protein arginine N-methyltransferase 1	PRMT1	LYARDKWLAPDGLIFPDRATLYVTAIEDRQY	3024	P	4	6480		LYARDKWLAP	D	G	L	I	F	P	D	R	A	T	L	YVTAIEDRQY	1	0.0260829	48.097	35.9	48.097	0.97886	94531000	NaN	1	NaN	NaN	48.097	NaN
Q99873	339	Q99873	Q99873	Protein arginine N-methyltransferase 1	PRMT1	TVKTGEEIFGTIGMRPNAKNNRDLDFTIDLD	3025	P	3	6480		TVKTGEEIFG	T	I	G	M	R	P	N	A	K	N	N	RDLDFTIDLD	1	0.000723771	87.148	76.867	55.186	0.071322	1289400000	1	1	1	79.81	70.197	87.148
Q9BQE3	298	Q9BQE3	Q9BQE3	Tubulin alpha-1C chain	TUBA1C	HEQLTVAEITNACFEPANQMVKCDPRHGKYM	3027	P	3	6530		HEQLTVAEIT	N	A	C	F	E	P	A	N	Q	M	V	KCDPRHGKYM	1	1.74e-21	127.01	120.36	40.533	1.3912	1591500000	1	1	1	55.02	87.319	127.01
Q9BQE5	204	Q9BQE5	Q9BQE5	Apolipoprotein L2	APOL2	TNVAKVMKEFVGGNTPNVLTLVDNWYQVTQG	3028	P	3	6532		TNVAKVMKEF	V	G	G	N	T	P	N	V	L	T	L	VDNWYQVTQG	1	0.00673179	45.611	40.181	45.611	1.2252	47528000	NaN	1	NaN	NaN	45.611	NaN
Q9BQG0	956	Q9BQG0	Q9BQG0	Myb-binding protein 1A	MYBBP1A	GCVHETQEKQKAGTDPSHMPTGPQAASCLDL	3029	P	3	6534		GCVHETQEKQ	K	A	G	T	D	P	S	H	M	P	T	GPQAASCLDL	0.853053	1.59e-12	106.12	99.351	102.21	-2.0558	509000000	0.716656	0.853053	0.758435	69.639	106.12	43.099
Q9BQG0	960	Q9BQG0	Q9BQG0	Myb-binding protein 1A	MYBBP1A	ETQEKQKAGTDPSHMPTGPQAASCLDLNLVT	3030	P	3	6534		ETQEKQKAGT	D	P	S	H	M	P	T	G	P	Q	A	ASCLDLNLVT	0.683377	0.00210255	71.656	65.361	55.994	-3.7174	213730000	0	0.683377	0.528656	NaN	55.994	71.656
Q9BQG0	6	Q9BQG0	Q9BQG0	Myb-binding protein 1A	MYBBP1A	__________MESRDPAQPMSPGEATQSGAR	3031	P	3	6534		__________	M	E	S	R	D	P	A	Q	P	M	S	PGEATQSGAR	0.548699	0.000364045	59.324	35.048	59.324	-0.48866	53513000	NaN	0.548699	NaN	NaN	59.324	NaN
Q9BQG0	1205	Q9BQG0	Q9BQG0	Myb-binding protein 1A	MYBBP1A	TPAEDGTPAATGGSQPPSMGRKKRNRTKAKV	3033	P	3	6534		TPAEDGTPAA	T	G	G	S	Q	P	P	S	M	G	R	KKRNRTKAKV	0.53749	0.00528158	66.868	60.308	66.868	-1.1659	92826000	0	0.482263	0.53749	NaN	42.806	66.868
Q9BR76	365	Q9BR76	Q9BR76	Coronin-1B	CORO1B	MTVPRKSDLFQDDLYPDTAGPEAALEAEEWV	3035	P	3	6543		MTVPRKSDLF	Q	D	D	L	Y	P	D	T	A	G	P	EAALEAEEWV	1	0.00350599	45.489	42.555	45.489	1.6906	233220000	NaN	NaN	1	NaN	NaN	45.489
Q9BR76	370	Q9BR76	Q9BR76	Coronin-1B	CORO1B	KSDLFQDDLYPDTAGPEAALEAEEWVSGRDA	3036	P	3	6543		KSDLFQDDLY	P	D	T	A	G	P	E	A	A	L	E	AEEWVSGRDA	1	0.00350599	45.489	42.555	45.489	1.6906	233220000	NaN	NaN	1	NaN	NaN	45.489
Q9BR76	421	Q9BR76	Q9BR76	Coronin-1B	CORO1B	ISRRNVLSDSRPAMAPGSSHLGAPASTTTAA	3038	P	4	6543		ISRRNVLSDS	R	P	A	M	A	P	G	S	S	H	L	GAPASTTTAA	0.64911	6.38e-27	105.08	92.187	95.681	-0.5617	2025100000	0.637424	0.604373	0.64911	80.112	105.08	104.78
Q9BRX2	20	Q9BRX2	Q9BRX2	Protein pelota homolog	PELO	RKNIEKDNAGQVTLVPEEPEDMWHTYNLVQV	3040	P	3	6575		RKNIEKDNAG	Q	V	T	L	V	P	E	E	P	E	D	MWHTYNLVQV	0.595235	0.00115763	45.666	30.387	45.666	1.3947	6975300	NaN	NaN	0.595235	NaN	NaN	45.666
Q9BS26	66	Q9BS26	Q9BS26	Endoplasmic reticulum resident protein 44	ERP44	VNFYADWCRFSQMLHPIFEEASDVIKEEFPN	3041	P	5	6582		VNFYADWCRF	S	Q	M	L	H	P	I	F	E	E	A	SDVIKEEFPN	0.999998	1e-07	78.286	73.02	78.286	-0.25092	288370000	0.999998	0.999884	0.999919	78.286	60.541	62.7
Q9BSJ5	33	Q9BSJ5	Q9BSJ5	Uncharacterized protein C17orf80	C17orf80	FKRLKSHLPYCKMIGPTIPTDQKVYQSKPAT	3042	P	2	6595		FKRLKSHLPY	C	K	M	I	G	P	T	I	P	T	D	QKVYQSKPAT	1	0.0324817	89.355	25.79	89.355	2.8885	18726000	1	NaN	NaN	89.355	NaN	NaN
Q9BSJ5	36	Q9BSJ5	Q9BSJ5	Uncharacterized protein C17orf80	C17orf80	LKSHLPYCKMIGPTIPTDQKVYQSKPATLPR	3043	P	2	6595		LKSHLPYCKM	I	G	P	T	I	P	T	D	Q	K	V	YQSKPATLPR	1	0.0324817	89.355	25.79	89.355	2.8885	18726000	1	NaN	NaN	89.355	NaN	NaN
Q9BSJ8	499	Q9BSJ8	Q9BSJ8	Extended synaptotagmin-1	ESYT1	LDRAQDLPLKKGNKEPNPMVQLSIQDVTQES	3044	P	2	6596		LDRAQDLPLK	K	G	N	K	E	P	N	P	M	V	Q	LSIQDVTQES	0.564096	3.79e-06	104.88	94.267	71.558	0.57001	235640000	0.564096	0.557357	0.563497	93.152	104.88	95.954
Q9BSJ8	568	Q9BSJ8	Q9BSJ8	Extended synaptotagmin-1	ESYT1	TLGALTLPLARLLTAPELILDQWFQLSSSGP	3046	P	3	6596		TLGALTLPLA	R	L	L	T	A	P	E	L	I	L	D	QWFQLSSSGP	0.999926	0.0400143	53.342	46.389	53.342	1.0243	0	NaN	0.999926	NaN	NaN	53.342	NaN
Q9BT09	256	Q9BT09	Q9BT09	Protein canopy homolog 3	CNPY3	SSSKQRKELGGLEGDPSPEEDEGIQKASPLT	3047	P	2	6606		SSSKQRKELG	G	L	E	G	D	P	S	P	E	E	D	EGIQKASPLT	0.996296	2.91e-15	128.54	83.998	128.54	1.1443	72001000	0.965967	0.996296	0.857322	119.25	128.54	71.548
Q9BT09	258	Q9BT09	Q9BT09	Protein canopy homolog 3	CNPY3	SKQRKELGGLEGDPSPEEDEGIQKASPLTHS	3048	P	2	6606		SKQRKELGGL	E	G	D	P	S	P	E	E	D	E	G	IQKASPLTHS	0.99474	0.00635765	92.856	63.953	92.856	0.28653	62297000	0.974476	0.99474	0	80.469	92.856	NaN
Q9BTC0	1016	Q9BTC0	Q9BTC0	Death-inducer obliterator 1	DIDO1	PVLTSVMVPKSILAKPSSSPDPRYLSVPPSP	3049	P	1	6618		PVLTSVMVPK	S	I	L	A	K	P	S	S	S	P	D	PRYLSVPPSP	1	0.00201116	50.353	18.932	50.353	1.3054	33117000	NaN	1	NaN	NaN	50.353	NaN
Q9BTC0	1020	Q9BTC0	Q9BTC0	Death-inducer obliterator 1	DIDO1	SVMVPKSILAKPSSSPDPRYLSVPPSPNIST	3050	P	1	6618		SVMVPKSILA	K	P	S	S	S	P	D	P	R	Y	L	SVPPSPNIST	1	0.00201116	50.353	18.932	50.353	1.3054	33117000	NaN	1	NaN	NaN	50.353	NaN
Q9BTC0	1022	Q9BTC0	Q9BTC0	Death-inducer obliterator 1	DIDO1	MVPKSILAKPSSSPDPRYLSVPPSPNISTSE	3051	P	1	6618		MVPKSILAKP	S	S	S	P	D	P	R	Y	L	S	V	PPSPNISTSE	1	0.00201116	50.353	18.932	50.353	1.3054	33117000	NaN	1	NaN	NaN	50.353	NaN
Q9BTC0	90	Q9BTC0	Q9BTC0	Death-inducer obliterator 1	DIDO1	EQFLTIARRRGRRSMPVSLEDSGEPTSCPAT	3052	P	3	6618		EQFLTIARRR	G	R	R	S	M	P	V	S	L	E	D	SGEPTSCPAT	0.997664	2.59e-14	75.248	73.81	75.248	1.4072	83533000	NaN	0.98008	0.997664	NaN	48.085	75.248
Q9BTC0	986	Q9BTC0	Q9BTC0	Death-inducer obliterator 1	DIDO1	APSSSCTAVASAASRPDSTHMVEARQDVPKP	3053	P	4	6618		APSSSCTAVA	S	A	A	S	R	P	D	S	T	H	M	VEARQDVPKP	0.999455	0.00205816	43.31	37.59	40.533	-2.3881	118200000	0.993166	NaN	0.999455	43.31	NaN	40.533
Q9BTV4	170	Q9BTV4	Q9BTV4	Transmembrane protein 43	TMEM43	IINSKNFDREIGHKNPSAMAVESFMATAPFV	3054	P	3	6634		IINSKNFDRE	I	G	H	K	N	P	S	A	M	A	V	ESFMATAPFV	0.999999	0.00173436	76.118	71.68	76.118	-0.0073318	110160000	NaN	0.999999	0.999996	NaN	76.118	60.621
Q9BU23	695	Q9BU23	Q9BU23	Lipase maturation factor 2	LMF2	KDSGAASEQATAAPNPCSSSSRTTRRKK___	3055	P	3	6645		KDSGAASEQA	T	A	A	P	N	P	C	S	S	S	S	RTTRRKK___	0.905083	0.000566791	92.939	82.946	44.054	-0.95252	117190000	0.905083	NaN	NaN	92.939	NaN	NaN
Q9BUA3	202	Q9BUA3	Q9BUA3	Uncharacterized protein C11orf84	C11orf84	LPKRSRPRGLRPLELPAVPATEPGNKKPRGQ	3056	P	3	6651		LPKRSRPRGL	R	P	L	E	L	P	A	V	P	A	T	EPGNKKPRGQ	0.525964	0.0199188	57.136	15.492	57.136	1.8658	11120000	NaN	NaN	0.525964	NaN	NaN	57.136
Q9BUA3	205	Q9BUA3	Q9BUA3	Uncharacterized protein C11orf84	C11orf84	RSRPRGLRPLELPAVPATEPGNKKPRGQRWK	3057	P	3	6651		RSRPRGLRPL	E	L	P	A	V	P	A	T	E	P	G	NKKPRGQRWK	0.525964	0.0199188	57.136	15.492	57.136	1.8658	11120000	NaN	NaN	0.525964	NaN	NaN	57.136
Q9BUA3	209	Q9BUA3	Q9BUA3	Uncharacterized protein C11orf84	C11orf84	RGLRPLELPAVPATEPGNKKPRGQRWKEPPG	3058	P	3	6651		RGLRPLELPA	V	P	A	T	E	P	G	N	K	K	P	RGQRWKEPPG	0.948069	0.0199188	57.136	15.492	57.136	1.8658	11120000	NaN	NaN	0.948069	NaN	NaN	57.136
Q9BUF5	70	Q9BUF5	Q9BUF5	Tubulin beta-6 chain	TUBB6	SSQKYVPRAALVDLEPGTMDSVRSGPFGQLF	3059	P	2	6657		SSQKYVPRAA	L	V	D	L	E	P	G	T	M	D	S	VRSGPFGQLF	1	0.0016338	96.229	79.598	68.355	-0.66502	75845000	1	1	NaN	68.355	96.229	NaN
Q9BUF5	160	Q9BUF5	Q9BUF5	Tubulin beta-6 chain	TUBB6	SGMGTLLISKIREEFPDRIMNTFSVMPSPKV	3060	P	4	6657		SGMGTLLISK	I	R	E	E	F	P	D	R	I	M	N	TFSVMPSPKV	1	8.72e-08	108.45	7.0632	108.45	-0.1054	574970000	1	NaN	NaN	108.45	NaN	NaN
Q9BUF5	243	Q9BUF5	Q9BUF5	Tubulin beta-6 chain	TUBB6	LVSATMSGVTTSLRFPGQLNADLRKLAVNMV	3061	P	5	6657		LVSATMSGVT	T	S	L	R	F	P	G	Q	L	N	A	DLRKLAVNMV	1	4.16e-67	148.76	138.51	148.76	-4.3782	387410000	1	NaN	NaN	148.76	NaN	NaN
Q9BUL5	148	Q9BUL5	Q9BUL5	PHD finger protein 23	PHF23	LKDSLFDLDGPKVASPLSPTSLTHTSRPPAA	3062	P	4	6663		LKDSLFDLDG	P	K	V	A	S	P	L	S	P	T	S	LTHTSRPPAA	0.878587	0.000254605	42.301	36.981	42.301	-0.73958	64567000	0.878587	NaN	NaN	42.301	NaN	NaN
Q9BUL5	151	Q9BUL5	Q9BUL5	PHD finger protein 23	PHF23	SLFDLDGPKVASPLSPTSLTHTSRPPAALTP	3063	P	4	6663		SLFDLDGPKV	A	S	P	L	S	P	T	S	L	T	H	TSRPPAALTP	0.86873	0.000254605	42.301	36.981	42.301	-0.73958	64567000	0.86873	NaN	NaN	42.301	NaN	NaN
Q9BUL5	160	Q9BUL5	Q9BUL5	PHD finger protein 23	PHF23	VASPLSPTSLTHTSRPPAALTPVPLSQGDLS	3064	P	4	6663		VASPLSPTSL	T	H	T	S	R	P	P	A	A	L	T	PVPLSQGDLS	0.86873	0.000254605	42.301	36.981	42.301	-0.73958	64567000	0.86873	NaN	NaN	42.301	NaN	NaN
Q9BUL5	161	Q9BUL5	Q9BUL5	PHD finger protein 23	PHF23	ASPLSPTSLTHTSRPPAALTPVPLSQGDLSH	3065	P	4	6663		ASPLSPTSLT	H	T	S	R	P	P	A	A	L	T	P	VPLSQGDLSH	0.86873	0.000254605	42.301	36.981	42.301	-0.73958	64567000	0.86873	NaN	NaN	42.301	NaN	NaN
Q9BUL5	166	Q9BUL5	Q9BUL5	PHD finger protein 23	PHF23	PTSLTHTSRPPAALTPVPLSQGDLSHPPRKK	3066	P	4	6663		PTSLTHTSRP	P	A	A	L	T	P	V	P	L	S	Q	GDLSHPPRKK	0.86873	0.000254605	42.301	36.981	42.301	-0.73958	64567000	0.86873	NaN	NaN	42.301	NaN	NaN
Q9BUL8	96	Q9BUL8	Q9BUL8	Programmed cell death protein 10	PDCD10	LRMAADDVEEYMIERPEPEFQDLNEKARALK	3067	P	3	6664		LRMAADDVEE	Y	M	I	E	R	P	E	P	E	F	Q	DLNEKARALK	0.841191	0.00569744	54.223	54.223	54.223	-1.3306	4126700	NaN	NaN	0.841191	NaN	NaN	54.223
Q9BVC3	238	Q9BVC3	Q9BVC3	Sister chromatid cohesion protein DCC1	DSCC1	KVPLNTCLQELGPLEPEEMIEHCLKCYGKKY	3072	P	3	6696		KVPLNTCLQE	L	G	P	L	E	P	E	E	M	I	E	HCLKCYGKKY	0.827012	0.00573878	49.25	40.401	49.25	-0.27755	27947000	NaN	NaN	0.827012	NaN	NaN	49.25
Q9BW62	301	Q9BW62	Q9BW62	Katanin p60 ATPase-containing subunit A-like 1	KATNAL1	EKLVRLLFEMARFYAPTTIFIDEIDSICSRR	3077	P	2	6728		EKLVRLLFEM	A	R	F	Y	A	P	T	T	I	F	I	DEIDSICSRR	1	9.45e-27	119.01	103.26	119.01	-0.37039	25139000	NaN	1	NaN	NaN	119.01	NaN
Q9BWD1	141	Q9BWD1	Q9BWD1	Acetyl-CoA acetyltransferase, cytosolic	ACAT2	PHLAYLRTGVKIGEMPLTDSILCDGLTDAFH	3078	P	4	6735		PHLAYLRTGV	K	I	G	E	M	P	L	T	D	S	I	LCDGLTDAFH	1	0.00077558	45.527	40.905	45.527	0.54084	16328000	NaN	1	NaN	NaN	45.527	NaN
Q9BWE0	325	Q9BWE0	Q9BWE0	Replication initiator 1	REPIN1	HSKIHKRSEGSAQAAPGPGSPQLPAGPQESA	3079	P	3	6737		HSKIHKRSEG	S	A	Q	A	A	P	G	P	G	S	P	QLPAGPQESA	0.988521	0.000480989	41.591	35.811	41.591	-0.93629	16106000	NaN	0.988521	NaN	NaN	41.591	NaN
Q9BWE0	327	Q9BWE0	Q9BWE0	Replication initiator 1	REPIN1	KIHKRSEGSAQAAPGPGSPQLPAGPQESAAE	3080	P	3	6737		KIHKRSEGSA	Q	A	A	P	G	P	G	S	P	Q	L	PAGPQESAAE	0.987972	0.000480989	41.591	35.811	41.591	-0.93629	16106000	NaN	0.987972	NaN	NaN	41.591	NaN
Q9BWE0	330	Q9BWE0	Q9BWE0	Replication initiator 1	REPIN1	KRSEGSAQAAPGPGSPQLPAGPQESAAEPTP	3081	P	3	6737		KRSEGSAQAA	P	G	P	G	S	P	Q	L	P	A	G	PQESAAEPTP	0.987972	0.000480989	41.591	35.811	41.591	-0.93629	16106000	NaN	0.987972	NaN	NaN	41.591	NaN
Q9BWE0	333	Q9BWE0	Q9BWE0	Replication initiator 1	REPIN1	EGSAQAAPGPGSPQLPAGPQESAAEPTPAVP	3082	P	3	6737		EGSAQAAPGP	G	S	P	Q	L	P	A	G	P	Q	E	SAAEPTPAVP	0.987972	0.000480989	41.591	35.811	41.591	-0.93629	16106000	NaN	0.987972	NaN	NaN	41.591	NaN
Q9BWE0	336	Q9BWE0	Q9BWE0	Replication initiator 1	REPIN1	AQAAPGPGSPQLPAGPQESAAEPTPAVPLKP	3083	P	3	6737		AQAAPGPGSP	Q	L	P	A	G	P	Q	E	S	A	A	EPTPAVPLKP	0.987972	0.000480989	41.591	35.811	41.591	-0.93629	16106000	NaN	0.987972	NaN	NaN	41.591	NaN
Q9BWF3	200	Q9BWF3	Q9BWF3	RNA-binding protein 4	RBM4	DLTEQYNEQYGAVRTPYTMSYGDSLYYNNAY	3084	P	3	6738		DLTEQYNEQY	G	A	V	R	T	P	Y	T	M	S	Y	GDSLYYNNAY	1	0.0120471	48.097	42.066	48.097	0.10684	24650000	NaN	NaN	1	NaN	NaN	48.097
Q9BWT3	565	Q9BWT3	Q9BWT3	Poly(A) polymerase gamma	PAPOLG	SDSPSVGETERNSAEPAAVIVEKPLSVPPAQ	3085	P	1	6749		SDSPSVGETE	R	N	S	A	E	P	A	A	V	I	V	EKPLSVPPAQ	1	0.0298095	71.349	26.188	71.349	-0.094109	15298000	NaN	1	NaN	NaN	71.349	NaN
Q9BXF6	574	Q9BXF6	Q9BXF6	Rab11 family-interacting protein 5	RAB11FIP5	LKTVTSGSIQPVTQAPQAGQMVDTKRLKDSA	3088	P	3	6767		LKTVTSGSIQ	P	V	T	Q	A	P	Q	A	G	Q	M	VDTKRLKDSA	0.9932	0.0120636	51.645	44.199	51.645	0.3095	196660000	0.990893	0.9932	NaN	45.011	51.645	NaN
Q9BXJ9	369	Q9BXJ9	Q9BXJ9	N-alpha-acetyltransferase 15, NatA auxiliary subunit	NAA15	KSCRLFNPNDDGKEEPPTTLLWVQYYLAQHY	3089	P	4	6770		KSCRLFNPND	D	G	K	E	E	P	P	T	T	L	L	WVQYYLAQHY	0.882371	0.000122193	61.101	52.408	61.101	0.53226	147390000	NaN	NaN	0.882371	NaN	NaN	61.101
Q9BXJ9	370	Q9BXJ9	Q9BXJ9	N-alpha-acetyltransferase 15, NatA auxiliary subunit	NAA15	SCRLFNPNDDGKEEPPTTLLWVQYYLAQHYD	3090	P	4	6770		SCRLFNPNDD	G	K	E	E	P	P	T	T	L	L	W	VQYYLAQHYD	0.882371	0.000122193	61.101	52.408	61.101	0.53226	147390000	NaN	NaN	0.882371	NaN	NaN	61.101
Q9BXJ9	841	Q9BXJ9	Q9BXJ9	N-alpha-acetyltransferase 15, NatA auxiliary subunit	NAA15	ANCHKLFPYALAFMPPGYEEDMKITVNGDSS	3091	P	2	6770		ANCHKLFPYA	L	A	F	M	P	P	G	Y	E	E	D	MKITVNGDSS	0.807461	0.0129212	90.913	82.529	90.913	-1.1115	134610000	NaN	NaN	0.807461	NaN	NaN	90.913
Q9BXK5	93	Q9BXK5	Q9BXK5	Bcl-2-like protein 13	BCL2L13	FTSTGFDRHTSPVFSPANPESSMEDCLAHLG	3092	P	3	6772		FTSTGFDRHT	S	P	V	F	S	P	A	N	P	E	S	SMEDCLAHLG	0.517138	0.0141345	42.806	36.923	42.806	-0.2429	7100700	NaN	NaN	0.517138	NaN	NaN	42.806
Q9BXP5	542	Q9BXP5	Q9BXP5	Serrate RNA effector molecule homolog	SRRT	LIHTLDDRTQLWASEPGTPPLPTSLPSQNPI	3094	P	3	6776		LIHTLDDRTQ	L	W	A	S	E	P	G	T	P	P	L	PTSLPSQNPI	0.888292	9.7e-06	50.583	48.941	50.583	-3.9774	32400000	0.888292	NaN	NaN	50.583	NaN	NaN
Q9BXP5	545	Q9BXP5	Q9BXP5	Serrate RNA effector molecule homolog	SRRT	TLDDRTQLWASEPGTPPLPTSLPSQNPILKN	3095	P	3	6776		TLDDRTQLWA	S	E	P	G	T	P	P	L	P	T	S	LPSQNPILKN	0.888292	9.7e-06	50.583	48.941	50.583	-3.9774	32400000	0.888292	NaN	NaN	50.583	NaN	NaN
Q9BXP5	546	Q9BXP5	Q9BXP5	Serrate RNA effector molecule homolog	SRRT	LDDRTQLWASEPGTPPLPTSLPSQNPILKNI	3096	P	3	6776		LDDRTQLWAS	E	P	G	T	P	P	L	P	T	S	L	PSQNPILKNI	0.888292	9.7e-06	50.583	48.941	50.583	-3.9774	32400000	0.888292	NaN	NaN	50.583	NaN	NaN
Q9BXP5	548	Q9BXP5	Q9BXP5	Serrate RNA effector molecule homolog	SRRT	DRTQLWASEPGTPPLPTSLPSQNPILKNITD	3097	P	3	6776		DRTQLWASEP	G	T	P	P	L	P	T	S	L	P	S	QNPILKNITD	0.888292	9.7e-06	50.583	48.941	50.583	-3.9774	32400000	0.888292	NaN	NaN	50.583	NaN	NaN
Q9BXP5	552	Q9BXP5	Q9BXP5	Serrate RNA effector molecule homolog	SRRT	LWASEPGTPPLPTSLPSQNPILKNITDYLIE	3098	P	3	6776		LWASEPGTPP	L	P	T	S	L	P	S	Q	N	P	I	LKNITDYLIE	0.888292	9.7e-06	50.583	48.941	50.583	-3.9774	32400000	0.888292	NaN	NaN	50.583	NaN	NaN
Q9BXS5	149	Q9BXS5	Q9BXS5	AP-1 complex subunit mu-1	AP1M1	YITQEGHKLETGAPRPPATVTNAVSWRSEGI	3099	P	3	6780		YITQEGHKLE	T	G	A	P	R	P	P	A	T	V	T	NAVSWRSEGI	0.847668	0.0415818	52.298	23.718	52.298	0.091853	73146000	NaN	NaN	0.847668	NaN	NaN	52.298
Q9BXS5	150	Q9BXS5	Q9BXS5	AP-1 complex subunit mu-1	AP1M1	ITQEGHKLETGAPRPPATVTNAVSWRSEGIK	3100	P	3	6780		ITQEGHKLET	G	A	P	R	P	P	A	T	V	T	N	AVSWRSEGIK	0.847668	0.0415818	52.298	23.718	52.298	0.091853	73146000	NaN	NaN	0.847668	NaN	NaN	52.298
Q9BXS5	258	Q9BXS5	Q9BXS5	AP-1 complex subunit mu-1	AP1M1	RLSRFENDRTISFIPPDGEFELMSYRLNTHV	3101	P	2	6780		RLSRFENDRT	I	S	F	I	P	P	D	G	E	F	E	LMSYRLNTHV	0.872401	0.0248127	74.944	56.134	74.944	0.69091	26292000	NaN	NaN	0.872401	NaN	NaN	74.944
Q9BY44	467	Q9BY44	Q9BY44	Eukaryotic translation initiation factor 2A;Eukaryotic translation initiation factor 2A, N-terminally processed	EIF2A	RNKPITNSKLHEEEPPQNMKPQSGNDKPLSK	3106	P	3	6794		RNKPITNSKL	H	E	E	E	P	P	Q	N	M	K	P	QSGNDKPLSK	0.965404	2.27e-11	112.45	105.17	112.45	-0.0002531	145440000	NaN	NaN	0.965404	NaN	NaN	112.45
Q9BY67	273	Q9BY67	Q9BY67	Cell adhesion molecule 1	CADM1	REGDALELTCEAIGKPQPVMVTWVRVDDEMP	3107	P	3	6797		REGDALELTC	E	A	I	G	K	P	Q	P	V	M	V	TWVRVDDEMP	1	7.26e-05	83.245	69.77	83.245	-0.67723	350140000	NaN	1	1	NaN	67.979	83.245
Q9BY89	319	Q9BY89	Q9BY89	Uncharacterized protein KIAA1671	KIAA1671	EGSGPTAGDMAGLERPRAASKLDRDCLVKAE	3114	P	3	6799		EGSGPTAGDM	A	G	L	E	R	P	R	A	A	S	K	LDRDCLVKAE	0.994445	0.00971741	60.528	48.882	60.528	-0.13434	68182000	NaN	NaN	0.994445	NaN	NaN	60.528
Q9BZL4	137	Q9BZL4	Q9BZL4	Protein phosphatase 1 regulatory subunit 12C	PPP1R12C	EQGATVNQADNEGWTPLHVAASCGYLDIARY	3117	P	3	6850		EQGATVNQAD	N	E	G	W	T	P	L	H	V	A	A	SCGYLDIARY	1	5.14e-06	56.252	54.248	56.252	0.38497	31380000	NaN	1	NaN	NaN	56.252	NaN
Q9C0B1	219	Q9C0B1	Q9C0B1	Alpha-ketoglutarate-dependent dioxygenase FTO	FTO	LNFMDPQKMPYLKEEPYFGMGKMAVSWHHDE	3118	P	4	6873		LNFMDPQKMP	Y	L	K	E	E	P	Y	F	G	M	G	KMAVSWHHDE	0.998004	0.000113838	59.661	54.175	59.661	-0.28902	195080000	0.989575	0.998004	NaN	44.555	59.661	NaN
Q9C0C7	942	Q9C0C7	Q9C0C7	Activating molecule in BECN1-regulated autophagy protein 1	AMBRA1	APHNLGEMLYTKRFGPNAISVSLSPMGRYVM	3119	P	3	6879		APHNLGEMLY	T	K	R	F	G	P	N	A	I	S	V	SLSPMGRYVM	0.999846	0.00826219	51.526	51.526	51.526	-1.3944	106110000	0.999846	NaN	NaN	51.526	NaN	NaN
Q9C0K0	402	Q9C0K0	Q9C0K0	B-cell lymphoma/leukemia 11B	BCL11B	PMHRLLNPFQPSPKSPFLSTPPLPPMPPGGT	3120	P	2	6894		PMHRLLNPFQ	P	S	P	K	S	P	F	L	S	T	P	PLPPMPPGGT	0.666532	0.00541525	47.545	19.456	47.545	3.7623	3555400	0.666532	NaN	NaN	47.545	NaN	NaN
Q9C0K0	407	Q9C0K0	Q9C0K0	B-cell lymphoma/leukemia 11B	BCL11B	LNPFQPSPKSPFLSTPPLPPMPPGGTPPPQP	3121	P	2	6894		LNPFQPSPKS	P	F	L	S	T	P	P	L	P	P	M	PPGGTPPPQP	0.666532	0.00541525	47.545	19.456	47.545	3.7623	3555400	0.666532	NaN	NaN	47.545	NaN	NaN
Q9C0K0	408	Q9C0K0	Q9C0K0	B-cell lymphoma/leukemia 11B	BCL11B	NPFQPSPKSPFLSTPPLPPMPPGGTPPPQPP	3122	P	2	6894		NPFQPSPKSP	F	L	S	T	P	P	L	P	P	M	P	PGGTPPPQPP	0.666532	0.00541525	47.545	19.456	47.545	3.7623	3555400	0.666532	NaN	NaN	47.545	NaN	NaN
Q9GZU1	4	Q9GZU1	Q9GZU1	Mucolipin-1	MCOLN1	____________MTAPAGPRGSETERLLTPN	3129	P	1	6918		__________	_	_	M	T	A	P	A	G	P	R	G	SETERLLTPN	1	0.00121159	49.35	12.926	49.35	3.5669	82619000	NaN	NaN	1	NaN	NaN	49.35
Q9GZU1	7	Q9GZU1	Q9GZU1	Mucolipin-1	MCOLN1	_________MTAPAGPRGSETERLLTPNPGY	3130	P	1	6918		_________M	T	A	P	A	G	P	R	G	S	E	T	ERLLTPNPGY	1	0.00121159	49.35	12.926	49.35	3.5669	82619000	NaN	NaN	1	NaN	NaN	49.35
Q9GZV5	162	Q9GZV5	Q9GZV5	WW domain-containing transcription regulator protein 1	WWTR1	EKITTWQDPRKAMNQPLNHMNLHPAVSSTPV	3131	P	4	6924		EKITTWQDPR	K	A	M	N	Q	P	L	N	H	M	N	LHPAVSSTPV	0.845404	0.00546832	47.808	40.776	47.808	0.050441	20415000	NaN	0.845404	NaN	NaN	47.808	NaN
Q9H0D6	162	Q9H0D6	Q9H0D6	5'-3' exoribonuclease 2	XRN2	PPEEIKERFDSNCITPGTEFMDNLAKCLRYY	3132	P	3	6949		PPEEIKERFD	S	N	C	I	T	P	G	T	E	F	M	DNLAKCLRYY	1	0.0037264	76.155	69.043	55.763	-1.5331	36848000	1	1	NaN	58.672	76.155	NaN
Q9H0D6	591	Q9H0D6	Q9H0D6	5'-3' exoribonuclease 2	XRN2	EGIADMPSDFEKGTKPFKPLEQLMGVFPAAS	3133	P	4	6949		EGIADMPSDF	E	K	G	T	K	P	F	K	P	L	E	QLMGVFPAAS	0.577225	3.45e-06	49.793	38.889	49.793	0.0482	20116000	0.577225	NaN	NaN	49.793	NaN	NaN
Q9H0D6	582	Q9H0D6	Q9H0D6	5'-3' exoribonuclease 2	XRN2	HYAPFASDFEGIADMPSDFEKGTKPFKPLEQ	3134	P	3	6949		HYAPFASDFE	G	I	A	D	M	P	S	D	F	E	K	GTKPFKPLEQ	0.99853	0.00338795	52.79	50.538	52.79	-0.55882	64273000	NaN	0.99853	0.995763	NaN	52.79	40.098
Q9H0H5	514	Q9H0H5	Q9H0H5	Rac GTPase-activating protein 1	RACGAP1	VFGPTIVAHAVPNPDPVTMLQDIKRQPKVVE	3136	P	3	6957		VFGPTIVAHA	V	P	N	P	D	P	V	T	M	L	Q	DIKRQPKVVE	0.874365	0.00382918	52.898	45.538	52.898	0.34727	138200000	0.874365	0.760406	NaN	52.898	48.489	NaN
Q9H0W8	103	Q9H0W8	Q9H0W8	Protein SMG9	SMG9	PPAPAPLEKPIVLMKPREEGKGPVAVTGAST	3138	P	3	6979		PPAPAPLEKP	I	V	L	M	K	P	R	E	E	G	K	GPVAVTGAST	0.999999	0.00475476	61.958	39.041	61.958	-2.3939	3178800	0.999999	NaN	NaN	61.958	NaN	NaN
Q9H0W8	91	Q9H0W8	Q9H0W8	Protein SMG9	SMG9	SKQPPPPTAPAAPPAPAPLEKPIVLMKPREE	3147	P	4	6979		SKQPPPPTAP	A	A	P	P	A	P	A	P	L	E	K	PIVLMKPREE	0.512301	0.0123946	42.454	14.252	42.454	3.4493	40809000	0.512301	NaN	NaN	42.454	NaN	NaN
Q9H0W8	93	Q9H0W8	Q9H0W8	Protein SMG9	SMG9	QPPPPTAPAAPPAPAPLEKPIVLMKPREEGK	3148	P	4	6979		QPPPPTAPAA	P	P	A	P	A	P	L	E	K	P	I	VLMKPREEGK	0.512301	0.0123946	42.454	14.252	42.454	3.4493	40809000	0.512301	NaN	NaN	42.454	NaN	NaN
Q9H3M7	154	Q9H3M7	Q9H3M7	Thioredoxin-interacting protein	TXNIP	TKKNFEVVDLVDVNTPDLMAPVSAKKEKKVS	3151	P	3	7057		TKKNFEVVDL	V	D	V	N	T	P	D	L	M	A	P	VSAKKEKKVS	0.895363	0.0129432	50.531	43.5	50.531	4.1519	77138000	NaN	NaN	0.895363	NaN	NaN	50.531
Q9H3U1	6	Q9H3U1	Q9H3U1	Protein unc-45 homolog A	UNC45A	__________MTVSGPGTPEPRPATPGASSV	3154	P	2	7066		__________	M	T	V	S	G	P	G	T	P	E	P	RPATPGASSV	0.666667	0.0148118	46.462	28.836	46.462	2.9788	0	NaN	0.666667	NaN	NaN	46.462	NaN
Q9H3U1	9	Q9H3U1	Q9H3U1	Protein unc-45 homolog A	UNC45A	_______MTVSGPGTPEPRPATPGASSVEQL	3155	P	2	7066		_______MTV	S	G	P	G	T	P	E	P	R	P	A	TPGASSVEQL	0.666667	0.0148118	46.462	28.836	46.462	2.9788	0	NaN	0.666667	NaN	NaN	46.462	NaN
Q9H3U1	11	Q9H3U1	Q9H3U1	Protein unc-45 homolog A	UNC45A	_____MTVSGPGTPEPRPATPGASSVEQLRK	3156	P	2	7066		_____MTVSG	P	G	T	P	E	P	R	P	A	T	P	GASSVEQLRK	0.666667	0.0148118	46.462	28.836	46.462	2.9788	0	NaN	0.666667	NaN	NaN	46.462	NaN
Q9H488	118	Q9H488	Q9H488	GDP-fucose protein O-fucosyltransferase 1	POFUT1	ISLEDFMEKLAPTHWPPEKRVAYCFEVAAQR	3157	P	2	7078		ISLEDFMEKL	A	P	T	H	W	P	P	E	K	R	V	AYCFEVAAQR	0.999942	0.0347982	83.783	42.335	83.783	0.33046	12046000	NaN	NaN	0.999942	NaN	NaN	83.783
Q9H488	119	Q9H488	Q9H488	GDP-fucose protein O-fucosyltransferase 1	POFUT1	SLEDFMEKLAPTHWPPEKRVAYCFEVAAQRS	3158	P	2	7078		SLEDFMEKLA	P	T	H	W	P	P	E	K	R	V	A	YCFEVAAQRS	0.999683	0.0347982	83.783	42.335	83.783	0.33046	12046000	NaN	NaN	0.999683	NaN	NaN	83.783
Q9H488	285	Q9H488	Q9H488	GDP-fucose protein O-fucosyltransferase 1	POFUT1	YSRSTAAPLTMTMCLPDLKEIQRAVKLWVRS	3159	P	3	7078		YSRSTAAPLT	M	T	M	C	L	P	D	L	K	E	I	QRAVKLWVRS	0.995119	0.00419694	73.11	73.11	73.11	1.2978	49454000	0.995119	NaN	NaN	73.11	NaN	NaN
Q9H4L4	557	Q9H4L4	Q9H4L4	Sentrin-specific protease 3	SENP3	HLALSQPFSFTQQDMPKLRRQIYKELCHCKL	3160	P	3	7095		HLALSQPFSF	T	Q	Q	D	M	P	K	L	R	R	Q	IYKELCHCKL	0.998933	0.00814337	72.652	51.699	58.671	0.91083	22690000	0.977059	NaN	0.998933	72.652	NaN	58.671
Q9H4M9	421	Q9H4M9	Q9H4M9	EH domain-containing protein 1	EHD1	SQVVKGGAFDGTMNGPFGHGYGEGAGEGIDD	3161	P	3	7099		SQVVKGGAFD	G	T	M	N	G	P	F	G	H	G	Y	GEGAGEGIDD	1	1.38e-05	53.266	51.317	53.266	-1.1965	337960000	NaN	NaN	1	NaN	NaN	53.266
Q9H501	402	Q9H501	Q9H501	ESF1 homolog	ESF1	SEFGKERMKEEQVQGPVELLSIPEDAPEKDW	3162	P	3	7103		SEFGKERMKE	E	Q	V	Q	G	P	V	E	L	L	S	IPEDAPEKDW	0.999774	0.0366441	44.415	36.703	44.415	-0.80132	3946900	NaN	NaN	0.999774	NaN	NaN	44.415
Q9H583	677	Q9H583	Q9H583	HEAT repeat-containing protein 1;HEAT repeat-containing protein 1, N-terminally processed	HEATR1	QKMIELLADNINLGDPSSMLKMVEDLISVGE	3163	P	2	7106		QKMIELLADN	I	N	L	G	D	P	S	S	M	L	K	MVEDLISVGE	1	0.014767	64.65	51.514	64.65	1.221	9089800	1	NaN	NaN	64.65	NaN	NaN
Q9H5V8	793	Q9H5V8	Q9H5V8	CUB domain-containing protein 1	CDCP1	TICSRAPTAKLATEEPPPRSPPESESEPYTF	3165	P	4	7113		TICSRAPTAK	L	A	T	E	E	P	P	P	R	S	P	PESESEPYTF	0.991739	1.22e-09	66.902	65.177	66.902	-1.1891	172640000	0.991739	NaN	NaN	66.902	NaN	NaN
Q9H5V8	794	Q9H5V8	Q9H5V8	CUB domain-containing protein 1	CDCP1	ICSRAPTAKLATEEPPPRSPPESESEPYTFS	3166	P	4	7113		ICSRAPTAKL	A	T	E	E	P	P	P	R	S	P	P	ESESEPYTFS	0.991739	1.22e-09	66.902	65.177	66.902	-1.1891	172640000	0.991739	NaN	NaN	66.902	NaN	NaN
Q9H5V8	795	Q9H5V8	Q9H5V8	CUB domain-containing protein 1	CDCP1	CSRAPTAKLATEEPPPRSPPESESEPYTFSH	3167	P	4	7113		CSRAPTAKLA	T	E	E	P	P	P	R	S	P	P	E	SESEPYTFSH	0.991952	1.22e-09	66.902	65.177	66.902	-1.1891	172640000	0.991952	NaN	NaN	66.902	NaN	NaN
Q9H5V8	798	Q9H5V8	Q9H5V8	CUB domain-containing protein 1	CDCP1	APTAKLATEEPPPRSPPESESEPYTFSHPNN	3168	P	4	7113		APTAKLATEE	P	P	P	R	S	P	P	E	S	E	S	EPYTFSHPNN	0.991952	1.22e-09	66.902	65.177	66.902	-1.1891	172640000	0.991952	NaN	NaN	66.902	NaN	NaN
Q9H5V8	799	Q9H5V8	Q9H5V8	CUB domain-containing protein 1	CDCP1	PTAKLATEEPPPRSPPESESEPYTFSHPNNG	3169	P	4	7113		PTAKLATEEP	P	P	R	S	P	P	E	S	E	S	E	PYTFSHPNNG	0.991952	1.22e-09	66.902	65.177	66.902	-1.1891	172640000	0.991952	NaN	NaN	66.902	NaN	NaN
Q9H5V8	433	Q9H5V8	Q9H5V8	CUB domain-containing protein 1	CDCP1	TDHRYCQRKSYSLQVPSDILHLPVELHDFSW	3170	P	3	7113		TDHRYCQRKS	Y	S	L	Q	V	P	S	D	I	L	H	LPVELHDFSW	1	0.00943201	47.808	44.875	47.808	-1.9678	85605000	NaN	NaN	1	NaN	NaN	47.808
Q9H5V8	440	Q9H5V8	Q9H5V8	CUB domain-containing protein 1	CDCP1	RKSYSLQVPSDILHLPVELHDFSWKLLVPKD	3171	P	3	7113		RKSYSLQVPS	D	I	L	H	L	P	V	E	L	H	D	FSWKLLVPKD	1	0.00943201	47.808	44.875	47.808	-1.9678	85605000	NaN	NaN	1	NaN	NaN	47.808
Q9H6S3	425	Q9H6S3	Q9H6S3	Epidermal growth factor receptor kinase substrate 8-like protein 2	EPS8L2	PQVPLYVPKFHSGWEPPVDVLQEAPWEVEGL	3173	P	3	7139		PQVPLYVPKF	H	S	G	W	E	P	P	V	D	V	L	QEAPWEVEGL	0.992768	4.08e-06	52.347	49.53	52.347	-0.042627	110270000	NaN	0.645489	0.992768	NaN	45.856	52.347
Q9H6S3	426	Q9H6S3	Q9H6S3	Epidermal growth factor receptor kinase substrate 8-like protein 2	EPS8L2	QVPLYVPKFHSGWEPPVDVLQEAPWEVEGLA	3174	P	3	7139		QVPLYVPKFH	S	G	W	E	P	P	V	D	V	L	Q	EAPWEVEGLA	0.992768	4.08e-06	52.347	49.53	52.347	-0.042627	110270000	NaN	0.629203	0.992768	NaN	45.856	52.347
Q9H6S3	434	Q9H6S3	Q9H6S3	Epidermal growth factor receptor kinase substrate 8-like protein 2	EPS8L2	FHSGWEPPVDVLQEAPWEVEGLASAPIEEVS	3175	P	4	7139		FHSGWEPPVD	V	L	Q	E	A	P	W	E	V	E	G	LASAPIEEVS	0.988425	0.00075498	45.856	41.094	45.748	-1.5601	68062000	NaN	0.672494	0.988425	NaN	45.856	45.748
Q9H6S3	444	Q9H6S3	Q9H6S3	Epidermal growth factor receptor kinase substrate 8-like protein 2	EPS8L2	VLQEAPWEVEGLASAPIEEVSPVSRQSIRNS	3176	P	4	7139		VLQEAPWEVE	G	L	A	S	A	P	I	E	E	V	S	PVSRQSIRNS	0.978488	0.00125019	45.748	41.347	45.748	-1.5601	49098000	NaN	NaN	0.978488	NaN	NaN	45.748
Q9H6S3	407	Q9H6S3	Q9H6S3	Epidermal growth factor receptor kinase substrate 8-like protein 2	EPS8L2	WESLGESWMRPRSEWPREPQVPLYVPKFHSG	3177	P	3	7139		WESLGESWMR	P	R	S	E	W	P	R	E	P	Q	V	PLYVPKFHSG	0.999741	0.0075217	73.91	63.811	58.885	-0.14594	292320000	NaN	0.999676	0.999741	NaN	73.91	58.885
Q9H6S3	410	Q9H6S3	Q9H6S3	Epidermal growth factor receptor kinase substrate 8-like protein 2	EPS8L2	LGESWMRPRSEWPREPQVPLYVPKFHSGWEP	3178	P	3	7139		LGESWMRPRS	E	W	P	R	E	P	Q	V	P	L	Y	VPKFHSGWEP	0.999741	0.0075217	73.91	63.811	58.885	-0.14594	292320000	NaN	0.999676	0.999741	NaN	73.91	58.885
Q9H6U6	521	Q9H6U6	Q9H6U6	Breast carcinoma-amplified sequence 3	BCAS3	NFTNNNPGNPRLSPLPSLMVVMPLAQIKQPM	3179	P	2	7141		NFTNNNPGNP	R	L	S	P	L	P	S	L	M	V	V	MPLAQIKQPM	0.941475	0.0248912	62.258	62.258	62.258	-0.86116	23099000	0.941475	NaN	NaN	62.258	NaN	NaN
Q9H6U8	513	Q9H6U8	Q9H6U8	Alpha-1,2-mannosyltransferase ALG9	ALG9	LPKPFAEGPLATRIVPTDMNDQNLEEPSRYI	3180	P	2	7142		LPKPFAEGPL	A	T	R	I	V	P	T	D	M	N	D	QNLEEPSRYI	1	0.00707179	81.92	57.628	81.92	-0.46682	23951000	NaN	1	NaN	NaN	81.92	NaN
Q9H6Y7	3	Q9H6Y7	Q9H6Y7	E3 ubiquitin-protein ligase RNF167	RNF167	_____________MHPAAFPLPVVVAAVLWG	3181	P	5	7148		__________	_	_	_	M	H	P	A	A	F	P	L	PVVVAAVLWG	0.666657	0.0048576	45.369	28.776	45.369	-1.5168	173180000	NaN	0.666657	NaN	NaN	45.369	NaN
Q9H6Y7	7	Q9H6Y7	Q9H6Y7	E3 ubiquitin-protein ligase RNF167	RNF167	_________MHPAAFPLPVVVAAVLWGAAPT	3182	P	5	7148		_________M	H	P	A	A	F	P	L	P	V	V	V	AAVLWGAAPT	0.666657	0.0048576	45.369	28.776	45.369	-1.5168	173180000	NaN	0.666657	NaN	NaN	45.369	NaN
Q9H6Y7	9	Q9H6Y7	Q9H6Y7	E3 ubiquitin-protein ligase RNF167	RNF167	_______MHPAAFPLPVVVAAVLWGAAPTRG	3183	P	5	7148		_______MHP	A	A	F	P	L	P	V	V	V	A	A	VLWGAAPTRG	0.666657	0.0048576	45.369	28.776	45.369	-1.5168	173180000	NaN	0.666657	NaN	NaN	45.369	NaN
Q9H773	81	Q9H773	Q9H773	dCTP pyrophosphatase 1	DCTPP1	ELAELFQWKTDGEPGPQGWSPRERAALQEEL	3184	P	2	7151		ELAELFQWKT	D	G	E	P	G	P	Q	G	W	S	P	RERAALQEEL	0.999999	0.00108747	114.97	103.76	114.97	0.35665	117630000	NaN	0.999999	NaN	NaN	114.97	NaN
Q9H773	86	Q9H773	Q9H773	dCTP pyrophosphatase 1	DCTPP1	FQWKTDGEPGPQGWSPRERAALQEELSDVLI	3185	P	2	7151		FQWKTDGEPG	P	Q	G	W	S	P	R	E	R	A	A	LQEELSDVLI	0.999973	0.00108747	114.97	103.76	114.97	0.35665	117630000	NaN	0.999973	NaN	NaN	114.97	NaN
Q9H7N4	546	Q9H7N4	Q9H7N4	Splicing factor, arginine/serine-rich 19	SCAF1	EAASSSSGTQPAPPAPASPWDSKKHRSRDRK	3189	P	3	7168		EAASSSSGTQ	P	A	P	P	A	P	A	S	P	W	D	SKKHRSRDRK	0.906734	0.00223122	60.991	53.63	60.991	0.30629	20143000	NaN	0.906734	NaN	NaN	60.991	NaN
Q9H7N4	549	Q9H7N4	Q9H7N4	Splicing factor, arginine/serine-rich 19	SCAF1	SSSSGTQPAPPAPASPWDSKKHRSRDRKPGS	3190	P	3	7168		SSSSGTQPAP	P	A	P	A	S	P	W	D	S	K	K	HRSRDRKPGS	0.906734	0.00223122	60.991	53.63	60.991	0.30629	20143000	NaN	0.906734	NaN	NaN	60.991	NaN
Q9H832	300	Q9H832	Q9H832	Ubiquitin-conjugating enzyme E2 Z	UBE2Z	ACKDRLHLQGQTMQDPFGEKRGHFDYQSLLM	3194	P	3	7180		ACKDRLHLQG	Q	T	M	Q	D	P	F	G	E	K	R	GHFDYQSLLM	1	0.025965	59.261	51.822	59.261	-0.79025	41544000	1	NaN	NaN	59.261	NaN	NaN
Q9H867	182	Q9H867	Q9H867	Protein-lysine methyltransferase METTL21D	VCPKMT	TCIICCYEQRTMGKNPEIEKKYFELLQLDFD	3195	P	3	7184		TCIICCYEQR	T	M	G	K	N	P	E	I	E	K	K	YFELLQLDFD	1	0.0310546	48.004	32.464	45.879	2.1183	172220000	1	1	NaN	48.004	45.879	NaN
Q9H9A6	236	Q9H9A6	Q9H9A6	Leucine-rich repeat-containing protein 40	LRRC40	RLKHLDCNSNLLETIPPELAGMESLELLYLR	3199	P	3	7219		RLKHLDCNSN	L	L	E	T	I	P	P	E	L	A	G	MESLELLYLR	0.540565	0.0103707	50.499	44.897	50.499	-2.8691	0	NaN	NaN	0.540565	NaN	NaN	50.499
Q9H9J4	866	Q9H9J4	Q9H9J4	Ubiquitin carboxyl-terminal hydrolase 42	USP42	APEGLSPAPPARSEEPCEQPLLVHPSGDHAR	3201	P	2	7229		APEGLSPAPP	A	R	S	E	E	P	C	E	Q	P	L	LVHPSGDHAR	0.88722	0.0394015	70.412	43.785	70.412	2.7298	212160000	NaN	NaN	0.88722	NaN	NaN	70.412
Q9H9Q4	257	Q9H9Q4	Q9H9Q4	Non-homologous end-joining factor 1	NHEJ1	NSASLQGIDSQCVNQPEQLVSSAPTLSAPEK	3202	P	4	7235		NSASLQGIDS	Q	C	V	N	Q	P	E	Q	L	V	S	SAPTLSAPEK	0.997458	7.88e-09	56.712	53.274	56.712	1.132	52790000	0.997458	NaN	NaN	56.712	NaN	NaN
Q9HAC8	222	Q9HAC8	Q9HAC8	Ubiquitin domain-containing protein 1	UBTD1	TKIQKDFVIQVIINQPPPPQD__________	3203	P	3	7251		TKIQKDFVIQ	V	I	I	N	Q	P	P	P	P	Q	D	__________	1	0.0242016	59.862	35.575	41.871	-1.2716	3515000	NaN	1	NaN	NaN	59.862	NaN
Q9HAC8	223	Q9HAC8	Q9HAC8	Ubiquitin domain-containing protein 1	UBTD1	KIQKDFVIQVIINQPPPPQD___________	3204	P	3	7251		KIQKDFVIQV	I	I	N	Q	P	P	P	P	Q	D	_	__________	1	0.0242016	59.862	35.575	41.871	-1.2716	3515000	NaN	1	NaN	NaN	59.862	NaN
Q9HAC8	224	Q9HAC8	Q9HAC8	Ubiquitin domain-containing protein 1	UBTD1	IQKDFVIQVIINQPPPPQD____________	3205	P	3	7251		IQKDFVIQVI	I	N	Q	P	P	P	P	Q	D	_	_	__________	1	0.0242016	59.862	35.575	41.871	-1.2716	3515000	NaN	1	NaN	NaN	59.862	NaN
Q9HAC8	225	Q9HAC8	Q9HAC8	Ubiquitin domain-containing protein 1	UBTD1	QKDFVIQVIINQPPPPQD_____________	3206	P	3	7251		QKDFVIQVII	N	Q	P	P	P	P	Q	D	_	_	_	__________	1	0.0242016	59.862	35.575	41.871	-1.2716	3515000	NaN	1	NaN	NaN	59.862	NaN
Q9HAU0	1031	Q9HAU0	Q9HAU0	Pleckstrin homology domain-containing family A member 5	PLEKHA5	NSVEMMDKERNKDKMPEDVTFSPQDETQTAN	3207	P	5	7261		NSVEMMDKER	N	K	D	K	M	P	E	D	V	T	F	SPQDETQTAN	1	2.46e-15	97.639	92.532	97.639	1.0668	369600000	0.999964	1	0.999354	61.725	97.639	52.577
Q9HBL0	1518	Q9HBL0	Q9HBL0	Tensin-1	TNS1	GSLPNYATINGKVSSPVASGMSSPSGGSTVS	3212	P	3	7290		GSLPNYATIN	G	K	V	S	S	P	V	A	S	G	M	SSPSGGSTVS	0.949254	0.00384364	42.659	36.099	42.659	-0.16644	29264000	0.949254	NaN	NaN	42.659	NaN	NaN
Q9HBM6	113	Q9HBM6	Q9HBM6	Transcription initiation factor TFIID subunit 9B	TAF9B	QKNQTPLPLIKPYAGPRLPPDRYCLTAPNYR	3214	P	3	7295		QKNQTPLPLI	K	P	Y	A	G	P	R	L	P	P	D	RYCLTAPNYR	0.974197	0.00212817	79.875	7.8948	79.875	0.6295	73476000	NaN	0.974197	NaN	NaN	79.875	NaN
Q9HBR0	792	Q9HBR0	Q9HBR0	Putative sodium-coupled neutral amino acid transporter 10	SLC38A10	PPLPLDPVLRAPGGRPAPSQDLNQRSLEHSE	3216	P	3	7296		PPLPLDPVLR	A	P	G	G	R	P	A	P	S	Q	D	LNQRSLEHSE	0.999973	6e-33	139.77	108.77	139.77	0.69416	95882000	0.926727	NaN	0.999973	57.794	NaN	139.77
Q9HBR0	561	Q9HBR0	Q9HBR0	Putative sodium-coupled neutral amino acid transporter 10	SLC38A10	EREKQEPEQGEVGKRPGQAQALEEAGDLPED	3217	P	3	7296		EREKQEPEQG	E	V	G	K	R	P	G	Q	A	Q	A	LEEAGDLPED	1	0.00135253	73.783	69.431	73.783	-0.22978	51932000	0.999998	NaN	1	65.784	NaN	73.783
Q9HC35	235	Q9HC35	Q9HC35	Echinoderm microtubule-associated protein-like 4	EML4	INQEGEYIKMFMRGRPITMFIPSDVDNYDDI	3218	P	4	7302		INQEGEYIKM	F	M	R	G	R	P	I	T	M	F	I	PSDVDNYDDI	0.999943	0.00174491	73.341	66.976	73.341	-0.41761	104410000	NaN	NaN	0.999943	NaN	NaN	73.341
Q9HC38	121	Q9HC38	Q9HC38	Glyoxalase domain-containing protein 4	GLOD4	LASSQAVSNARKLEWPLTEVAEGVFETEAPG	3219	P	3	7304		LASSQAVSNA	R	K	L	E	W	P	L	T	E	V	A	EGVFETEAPG	0.999998	0.00645967	60.747	53.471	60.747	1.6035	48679000	0.999998	NaN	NaN	60.747	NaN	NaN
Q9HC98	5	Q9HC98	Q9HC98	Serine/threonine-protein kinase Nek6	NEK6	___________MAGQPGHMPHGGSSNNLCHT	3220	P	5	7308		__________	_	M	A	G	Q	P	G	H	M	P	H	GGSSNNLCHT	0.864286	8.68e-05	43.068	37.226	43.068	-0.089662	56757000	NaN	0.864286	NaN	NaN	43.068	NaN
Q9HCD5	527	Q9HCD5	Q9HCD5	Nuclear receptor coactivator 5	NCOA5	PSSRLAPASNMTSQRPVSSTGINFDNPSVQK	3222	P	3	7311		PSSRLAPASN	M	T	S	Q	R	P	V	S	S	T	G	INFDNPSVQK	0.954196	0.00346921	55.526	48.95	55.526	0.87342	191890000	NaN	0.954196	NaN	NaN	55.526	NaN
Q9HD26	25	Q9HD26	Q9HD26	Golgi-associated PDZ and coiled-coil motif-containing protein	GOPC	AAGGGPGGASCSVGAPGGVSMFRWLEVLEKE	3228	P	3	7342		AAGGGPGGAS	C	S	V	G	A	P	G	G	V	S	M	FRWLEVLEKE	0.998414	0.000294087	41.661	38.263	41.661	-3.3253	27606000	0.998414	NaN	NaN	41.661	NaN	NaN
Q9HD45	424	Q9HD45	Q9HD45	Transmembrane 9 superfamily member 3	TM9SF3	LNLVGTILGRNLSGQPNFPCRVNAVPRPIPE	3229	P	2	7347		LNLVGTILGR	N	L	S	G	Q	P	N	F	P	C	R	VNAVPRPIPE	0.526961	0.0327864	101.72	81.096	101.72	-1.2556	22556000	0.526961	NaN	NaN	101.72	NaN	NaN
Q9NQC3	93	Q9NQC3	Q9NQC3	Reticulon-4	RTN4	LMDFGNDFVPPAPRGPLPAAPPVAPERQPSW	3234	P	4	7413		LMDFGNDFVP	P	A	P	R	G	P	L	P	A	A	P	PVAPERQPSW	0.85061	6.14e-09	53.309	49.388	40.907	-0.78548	438630000	0.67641	0.402476	0.85061	53.309	41.479	40.907
Q9NQC3	95	Q9NQC3	Q9NQC3	Reticulon-4	RTN4	DFGNDFVPPAPRGPLPAAPPVAPERQPSWDP	3235	P	4	7413		DFGNDFVPPA	P	R	G	P	L	P	A	A	P	P	V	APERQPSWDP	0.75149	3.52e-09	54.856	53.485	40.907	-0.78548	338280000	0.548083	0.634321	0.75149	53.309	54.856	40.907
Q9NQC3	98	Q9NQC3	Q9NQC3	Reticulon-4	RTN4	NDFVPPAPRGPLPAAPPVAPERQPSWDPSPV	3236	P	4	7413		NDFVPPAPRG	P	L	P	A	A	P	P	V	A	P	E	RQPSWDPSPV	0.87315	3.48e-20	79.667	76.32	54.856	-1.3647	2207000000	0.832118	0.87315	0.797315	79.667	64.53	58.131
Q9NQC3	99	Q9NQC3	Q9NQC3	Reticulon-4	RTN4	DFVPPAPRGPLPAAPPVAPERQPSWDPSPVS	3237	P	4	7413		DFVPPAPRGP	L	P	A	A	P	P	V	A	P	E	R	QPSWDPSPVS	0.923043	2.52e-24	81.595	74.219	79.667	-2.5167	2486700000	0.923043	0.87315	0.85422	81.595	64.53	58.131
Q9NQC3	102	Q9NQC3	Q9NQC3	Reticulon-4	RTN4	PPAPRGPLPAAPPVAPERQPSWDPSPVSSTV	3238	P	4	7413		PPAPRGPLPA	A	P	P	V	A	P	E	R	Q	P	S	WDPSPVSSTV	0.924243	2.52e-24	81.595	74.219	79.667	-2.5167	3072900000	0.924243	0.911919	0.884645	81.595	64.53	58.131
Q9NQC3	106	Q9NQC3	Q9NQC3	Reticulon-4	RTN4	RGPLPAAPPVAPERQPSWDPSPVSSTVPAPS	3239	P	3	7413		RGPLPAAPPV	A	P	E	R	Q	P	S	W	D	P	S	PVSSTVPAPS	0.977663	3.48e-20	79.667	76.32	46.404	-2.2552	3085500000	0.924243	0.881206	0.977663	79.667	64.53	58.131
Q9NQC3	110	Q9NQC3	Q9NQC3	Reticulon-4	RTN4	PAAPPVAPERQPSWDPSPVSSTVPAPSPLSA	3240	P	3	7413		PAAPPVAPER	Q	P	S	W	D	P	S	P	V	S	S	TVPAPSPLSA	0.977663	3.48e-20	79.667	76.32	46.404	-2.2552	2801400000	0.879793	0.852662	0.977663	79.667	64.53	58.131
Q9NQC3	112	Q9NQC3	Q9NQC3	Reticulon-4	RTN4	APPVAPERQPSWDPSPVSSTVPAPSPLSAAA	3241	P	3	7413		APPVAPERQP	S	W	D	P	S	P	V	S	S	T	V	PAPSPLSAAA	0.880549	5.28e-13	63.77	56.453	63.77	-2.4499	982760000	0.880549	0.852662	0.802756	63.77	56.475	42.015
Q9NQC3	118	Q9NQC3	Q9NQC3	Reticulon-4	RTN4	ERQPSWDPSPVSSTVPAPSPLSAAAVSPSKL	3242	P	3	7413		ERQPSWDPSP	V	S	S	T	V	P	A	P	S	P	L	SAAAVSPSKL	0.810174	5.83e-06	56.475	52.554	56.475	-1.9222	574070000	0.579782	0.810174	0.45818	40.349	56.475	42.015
Q9NQC3	157	Q9NQC3	Q9NQC3	Reticulon-4	RTN4	RPPPPPPASVSPQAEPVWTPPAPAPAAPPST	3244	P	4	7413		RPPPPPPASV	S	P	Q	A	E	P	V	W	T	P	P	APAPAAPPST	0.674029	2.28e-30	83.821	80.714	59.434	0.040978	407220000	NaN	0.597695	0.674029	NaN	53.094	83.821
Q9NQC3	161	Q9NQC3	Q9NQC3	Reticulon-4	RTN4	PPPASVSPQAEPVWTPPAPAPAAPPSTPAAP	3245	P	4	7413		PPPASVSPQA	E	P	V	W	T	P	P	A	P	A	P	AAPPSTPAAP	0.752227	2.28e-30	83.821	80.714	83.821	1.4525	569130000	NaN	0.545832	0.752227	NaN	53.094	83.821
Q9NQC3	162	Q9NQC3	Q9NQC3	Reticulon-4	RTN4	PPASVSPQAEPVWTPPAPAPAAPPSTPAAPK	3246	P	4	7413		PPASVSPQAE	P	V	W	T	P	P	A	P	A	P	A	APPSTPAAPK	0.545832	2.28e-30	83.821	80.714	53.094	0.62865	533060000	NaN	0.545832	0.521408	NaN	53.094	83.821
Q9NQR4	176	Q9NQR4	Q9NQR4	Omega-amidase NIT2	NIT2	LAQIYAQRGCQLLVYPGAFNLTTGPAHWELL	3247	P	3	7425		LAQIYAQRGC	Q	L	L	V	Y	P	G	A	F	N	L	TTGPAHWELL	1	0.00212755	58.974	32.557	49.902	-0.20175	602730000	NaN	1	1	NaN	48.984	58.974
Q9NQR4	185	Q9NQR4	Q9NQR4	Omega-amidase NIT2	NIT2	CQLLVYPGAFNLTTGPAHWELLQRSRAVDNQ	3248	P	3	7425		CQLLVYPGAF	N	L	T	T	G	P	A	H	W	E	L	LQRSRAVDNQ	1	0.00212755	58.974	32.557	49.902	-0.20175	602730000	NaN	1	1	NaN	48.984	58.974
Q9NR09	250	Q9NR09	Q9NR09	Baculoviral IAP repeat-containing protein 6	BIRC6	IVNELKKINQNVAALPVASSVMDRLSYLLPS	3250	P	2	7443		IVNELKKINQ	N	V	A	A	L	P	V	A	S	S	V	MDRLSYLLPS	1	8.62e-05	99.752	75.498	99.752	1.0199	6122800	1	NaN	NaN	99.752	NaN	NaN
Q9NR12	157	Q9NR12	Q9NR12	PDZ and LIM domain protein 7	PDLIM7	DASKQRLMENTEDWRPRPGTGQSRSFRILAH	3251	P	4	7445		DASKQRLMEN	T	E	D	W	R	P	R	P	G	T	G	QSRSFRILAH	1	1.41e-05	101.96	77.656	65.107	-0.22925	1238700000	1	1	1	48.053	101.96	83.418
Q9NR12	159	Q9NR12	Q9NR12	PDZ and LIM domain protein 7	PDLIM7	SKQRLMENTEDWRPRPGTGQSRSFRILAHLT	3252	P	4	7445		SKQRLMENTE	D	W	R	P	R	P	G	T	G	Q	S	RSFRILAHLT	1	1.41e-05	101.96	77.656	65.107	-0.22925	1238700000	1	1	1	48.053	101.96	83.418
Q9NR12	11	Q9NR12	Q9NR12	PDZ and LIM domain protein 7	PDLIM7	_____MDSFKVVLEGPAPWGFRLQGGKDFNV	3253	P	2	7445		_____MDSFK	V	V	L	E	G	P	A	P	W	G	F	RLQGGKDFNV	1	0.000216559	81.494	76.779	46.069	-0.43338	63180000	1	1	NaN	46.069	81.494	NaN
Q9NR12	13	Q9NR12	Q9NR12	PDZ and LIM domain protein 7	PDLIM7	___MDSFKVVLEGPAPWGFRLQGGKDFNVPL	3254	P	2	7445		___MDSFKVV	L	E	G	P	A	P	W	G	F	R	L	QGGKDFNVPL	1	0.000216559	104.17	63.285	46.069	-0.43338	225890000	1	1	NaN	46.069	104.17	NaN
Q9NR12	206	Q9NR12	Q9NR12	PDZ and LIM domain protein 7	PDLIM7	SQVPRTEAPAPASSTPQEPWPGPTAPSPTSR	3258	P	3	7445		SQVPRTEAPA	P	A	S	S	T	P	Q	E	P	W	P	GPTAPSPTSR	0.756065	1.95e-07	52.777	48.664	40.671	-1.6417	82370000	0.751037	0.756065	0	52.777	40.671	NaN
Q9NR12	209	Q9NR12	Q9NR12	PDZ and LIM domain protein 7	PDLIM7	PRTEAPAPASSTPQEPWPGPTAPSPTSRPPW	3259	P	3	7445		PRTEAPAPAS	S	T	P	Q	E	P	W	P	G	P	T	APSPTSRPPW	0.756065	4.49e-08	59.748	52.149	40.671	-1.6417	117310000	0.751037	0.756065	0.495098	59.748	45.187	50.166
Q9NR12	211	Q9NR12	Q9NR12	PDZ and LIM domain protein 7	PDLIM7	TEAPAPASSTPQEPWPGPTAPSPTSRPPWAV	3260	P	3	7445		TEAPAPASST	P	Q	E	P	W	P	G	P	T	A	P	SPTSRPPWAV	0.761707	6.65e-12	59.748	52.149	52.777	-1.2052	140020000	0.761707	0.756065	0.710268	59.748	45.187	50.166
Q9NR12	213	Q9NR12	Q9NR12	PDZ and LIM domain protein 7	PDLIM7	APAPASSTPQEPWPGPTAPSPTSRPPWAVDP	3261	P	4	7445		APAPASSTPQ	E	P	W	P	G	P	T	A	P	S	P	TSRPPWAVDP	0.84256	1.52e-12	62.405	58.13	54.087	-2.1221	640270000	0.84256	0.756065	0.740973	62.405	53.648	50.166
Q9NR12	216	Q9NR12	Q9NR12	PDZ and LIM domain protein 7	PDLIM7	PASSTPQEPWPGPTAPSPTSRPPWAVDPAFA	3262	P	4	7445		PASSTPQEPW	P	G	P	T	A	P	S	P	T	S	R	PPWAVDPAFA	0.896502	1.7e-27	86.697	82.584	54.087	-2.1221	640270000	0.896502	0.825041	0.796949	62.405	86.697	50.166
Q9NR12	218	Q9NR12	Q9NR12	PDZ and LIM domain protein 7	PDLIM7	SSTPQEPWPGPTAPSPTSRPPWAVDPAFAER	3263	P	4	7445		SSTPQEPWPG	P	T	A	P	S	P	T	S	R	P	P	WAVDPAFAER	0.930502	1.7e-27	86.697	82.584	54.087	-2.1221	692880000	0.930502	0.823868	0.804149	62.405	86.697	50.166
Q9NR12	222	Q9NR12	Q9NR12	PDZ and LIM domain protein 7	PDLIM7	QEPWPGPTAPSPTSRPPWAVDPAFAERYAPD	3264	P	4	7445		QEPWPGPTAP	S	P	T	S	R	P	P	W	A	V	D	PAFAERYAPD	0.926125	1.7e-27	86.697	82.584	54.087	-2.1221	594930000	0.926125	0.744307	0.800889	62.405	86.697	44.903
Q9NR12	223	Q9NR12	Q9NR12	PDZ and LIM domain protein 7	PDLIM7	EPWPGPTAPSPTSRPPWAVDPAFAERYAPDK	3265	P	4	7445		EPWPGPTAPS	P	T	S	R	P	P	W	A	V	D	P	AFAERYAPDK	0.926125	1.7e-27	86.697	82.584	54.087	-2.1221	594930000	0.926125	0.744307	0.800889	62.405	86.697	44.903
Q9NR12	228	Q9NR12	Q9NR12	PDZ and LIM domain protein 7	PDLIM7	PTAPSPTSRPPWAVDPAFAERYAPDKTSTVL	3266	P	3	7445		PTAPSPTSRP	P	W	A	V	D	P	A	F	A	E	R	YAPDKTSTVL	0.603154	1.7e-27	86.697	82.584	41.205	-1.6281	364730000	0	0.603154	0	NaN	86.697	NaN
Q9NR48	799	Q9NR48	Q9NR48	Histone-lysine N-methyltransferase ASH1L	ASH1L	KSTAPSLALLADSEKPSHKSFATHKLSSSMC	3269	P	4	7454		KSTAPSLALL	A	D	S	E	K	P	S	H	K	S	F	ATHKLSSSMC	0.998547	0.0118076	51.819	9.4818	51.819	0.070026	431810000	0.99808	0.998547	NaN	51.566	51.819	NaN
Q9NRR5	445	Q9NRR5	Q9NRR5	Ubiquilin-4	UBQLN4	FAGNPQLQEQLRLQLPVFLQQMQNPESLSIL	3271	P	3	7487		FAGNPQLQEQ	L	R	L	Q	L	P	V	F	L	Q	Q	MQNPESLSIL	0.864599	0.0132117	44.632	37.834	44.632	1.389	32016000	NaN	0.864599	NaN	NaN	44.632	NaN
Q9NRR5	242	Q9NRR5	Q9NRR5	Ubiquilin-4	UBQLN4	QLMERNPEISHMLNNPELMRQTMELARNPAM	3272	P	3	7487		QLMERNPEIS	H	M	L	N	N	P	E	L	M	R	Q	TMELARNPAM	1	9.23e-07	74.029	66.163	74.029	4.38	0	NaN	NaN	1	NaN	NaN	74.029
Q9NRV9	50	Q9NRV9	Q9NRV9	Heme-binding protein 1	HEBP1	ACEGGKFATVEVTDKPVDEALREAMPKVAKY	3273	P	3	7490		ACEGGKFATV	E	V	T	D	K	P	V	D	E	A	L	REAMPKVAKY	0.911577	0.000266983	92.492	85.216	92.492	-0.13698	114650000	0	0	0.911577	NaN	NaN	92.492
Q9NRV9	60	Q9NRV9	Q9NRV9	Heme-binding protein 1	HEBP1	EVTDKPVDEALREAMPKVAKYAGGTNDKGIG	3274	P	4	7490		EVTDKPVDEA	L	R	E	A	M	P	K	V	A	K	Y	AGGTNDKGIG	0.999519	1.17e-11	115.76	111.45	115.76	-0.23405	1436400000	0.997901	0.994538	0.999519	104.86	94.201	115.76
Q9NSE4	1003	Q9NSE4	Q9NSE4	Isoleucine--tRNA ligase, mitochondrial	IARS2	PRCWKYTAESSDTLCPRCAEVVSGK______	3278	P	2	7522		PRCWKYTAES	S	D	T	L	C	P	R	C	A	E	V	VSGK______	1	3.41e-05	127.76	116.17	127.76	-0.77795	30403000	NaN	NaN	1	NaN	NaN	127.76
Q9NSY1	338	Q9NSY1	Q9NSY1	BMP-2-inducible protein kinase	BMP2K	CPVSNINNSSIPSALPEPMTASEAAARKSQI	3279	P	3	7530		CPVSNINNSS	I	P	S	A	L	P	E	P	M	T	A	SEAAARKSQI	0.517657	0.0242513	42.347	31.543	42.347	0.62623	11804000	0.517657	NaN	NaN	42.347	NaN	NaN
Q9NTJ3	240	Q9NTJ3	Q9NTJ3	Structural maintenance of chromosomes protein 4	SMC4	FLILQGEVEQIAMMKPKGQTEHDEGMLEYLE	3280	P	3	7534		FLILQGEVEQ	I	A	M	M	K	P	K	G	Q	T	E	HDEGMLEYLE	1	0.00482961	68.257	56.811	68.257	-0.99534	40996000	NaN	NaN	1	NaN	NaN	68.257
Q9NTJ3	18	Q9NTJ3	Q9NTJ3	Structural maintenance of chromosomes protein 4	SMC4	RKGTQPSTARRREEGPPPPSPDGASSDAEPE	3281	P	3	7534		RKGTQPSTAR	R	R	E	E	G	P	P	P	P	S	P	DGASSDAEPE	0.994735	0.0152548	45.269	42.055	45.269	0.76404	33469000	NaN	NaN	0.994735	NaN	NaN	45.269
Q9NTJ3	19	Q9NTJ3	Q9NTJ3	Structural maintenance of chromosomes protein 4	SMC4	KGTQPSTARRREEGPPPPSPDGASSDAEPEP	3282	P	3	7534		KGTQPSTARR	R	E	E	G	P	P	P	P	S	P	D	GASSDAEPEP	0.994952	0.0152548	45.269	42.055	45.269	0.76404	33469000	NaN	NaN	0.994952	NaN	NaN	45.269
Q9NTJ3	20	Q9NTJ3	Q9NTJ3	Structural maintenance of chromosomes protein 4	SMC4	GTQPSTARRREEGPPPPSPDGASSDAEPEPP	3283	P	3	7534		GTQPSTARRR	E	E	G	P	P	P	P	S	P	D	G	ASSDAEPEPP	0.996115	0.0152548	45.269	42.055	45.269	0.76404	33469000	NaN	NaN	0.996115	NaN	NaN	45.269
Q9NTJ3	21	Q9NTJ3	Q9NTJ3	Structural maintenance of chromosomes protein 4	SMC4	TQPSTARRREEGPPPPSPDGASSDAEPEPPS	3284	P	3	7534		TQPSTARRRE	E	G	P	P	P	P	S	P	D	G	A	SSDAEPEPPS	0.996101	0.0152548	45.269	42.055	45.269	0.76404	33469000	NaN	NaN	0.996101	NaN	NaN	45.269
Q9NTJ3	23	Q9NTJ3	Q9NTJ3	Structural maintenance of chromosomes protein 4	SMC4	PSTARRREEGPPPPSPDGASSDAEPEPPSGR	3285	P	3	7534		PSTARRREEG	P	P	P	P	S	P	D	G	A	S	S	DAEPEPPSGR	0.996101	0.0152548	45.269	42.055	45.269	0.76404	33469000	NaN	NaN	0.996101	NaN	NaN	45.269
Q9NUK0	200	Q9NUK0	Q9NUK0	Muscleblind-like protein 3	MBNL3	RGNCTRGENDCRYAHPTDASMIEASDNTVTI	3289	P	3	7555		RGNCTRGEND	C	R	Y	A	H	P	T	D	A	S	M	IEASDNTVTI	1	0.00374066	62.611	57.456	62.611	0.047266	11909000	NaN	NaN	1	NaN	NaN	62.611
Q9NUQ6	417	Q9NUQ6	Q9NUQ6	SPATS2-like protein	SPATS2L	AANPKMVSSLPSTADPSHQTMPANKQNGSSN	3291	P	3	7567		AANPKMVSSL	P	S	T	A	D	P	S	H	Q	T	M	PANKQNGSSN	0.925812	0.00187617	78.661	78.661	46.159	0.20607	294420000	0.925812	NaN	0.920571	54.368	NaN	78.661
Q9NUU7;Q9UMR2	217;218	Q9NUU7;Q9UMR2	Q9NUU7	ATP-dependent RNA helicase DDX19A;ATP-dependent RNA helicase DDX19B	DDX19A;DDX19B	LERGQKISEQIVIGTPGTVLDWCSKLKFIDP	3292	P	3	7573;8232		LERGQKISEQ	I	V	I	G	T	P	G	T	V	L	D	WCSKLKFIDP	1	0.0175665	65.425	37.021	65.425	-3.9172	1098900000	1	NaN	1	50.827	NaN	65.425
Q9NUU7;Q9UMR2	232;233	Q9NUU7;Q9UMR2	Q9NUU7	ATP-dependent RNA helicase DDX19A;ATP-dependent RNA helicase DDX19B	DDX19A;DDX19B	PGTVLDWCSKLKFIDPKKIKVFVLDEADVMI	3293	P	3	7573;8232		PGTVLDWCSK	L	K	F	I	D	P	K	K	I	K	V	FVLDEADVMI	1	0.0175665	65.425	37.021	65.425	-3.9172	1098900000	1	NaN	1	50.827	NaN	65.425
Q9NV06	141	Q9NV06	Q9NV06	DDB1- and CUL4-associated factor 13	DCAF13	TVGDDKTVKQWKMDGPGYGDEEEPLHTILGK	3294	P	3	7578		TVGDDKTVKQ	W	K	M	D	G	P	G	Y	G	D	E	EEPLHTILGK	0.999604	0.0166443	48.477	46.867	48.477	0.083147	14553000	0.999604	NaN	NaN	48.477	NaN	NaN
Q9NV70	546	Q9NV70	Q9NV70	Exocyst complex component 1	EXOC1	DFISKFFKLQQHQSMPGTMAEAEDLDGGTLS	3295	P	3	7585		DFISKFFKLQ	Q	H	Q	S	M	P	G	T	M	A	E	AEDLDGGTLS	1	0.00369126	55.881	46.914	42.806	0.17627	36991000	NaN	NaN	1	NaN	NaN	55.881
Q9NVD7	70	Q9NVD7	Q9NVD7	Alpha-parvin	PARVA	NAINLPLSPIPFELDPEDTMLEENEVRTMVD	3299	P	4	7595		NAINLPLSPI	P	F	E	L	D	P	E	D	T	M	L	EENEVRTMVD	0.508357	5.22e-07	48.867	45.162	48.867	1.1103	73180000	0	0.508357	NaN	NaN	48.867	NaN
Q9NVR2	232	Q9NVR2	Q9NVR2	Integrator complex subunit 10	INTS10	ENQHQGAQDTSDLMSPSKRSSQKYIIEGLTE	3301	P	4	7618		ENQHQGAQDT	S	D	L	M	S	P	S	K	R	S	S	QKYIIEGLTE	1	0.015276	43.497	35.875	43.497	0.61104	14677000	NaN	1	NaN	NaN	43.497	NaN
Q9NVX2	453	Q9NVX2	Q9NVX2	Notchless protein homolog 1	NLE1	LKVWDVKAQKLAMDLPGHADEVYAVDWSPDG	3304	P	3	7630		LKVWDVKAQK	L	A	M	D	L	P	G	H	A	D	E	VYAVDWSPDG	0.999897	0.0185045	42.325	35.293	42.325	-1.3603	28283000	NaN	NaN	0.999897	NaN	NaN	42.325
Q9NWQ8	379	Q9NWQ8	Q9NWQ8	Phosphoprotein associated with glycosphingolipid-enriched microdomains 1	PAG1	DFEKTPNSTLPPAGRPSEEPEPDYEAIQTLN	3306	P	3	7655		DFEKTPNSTL	P	P	A	G	R	P	S	E	E	P	E	PDYEAIQTLN	0.999961	0.0175017	51.695	7.4013	51.695	-0.83866	137820000	NaN	0.999961	NaN	NaN	51.695	NaN
Q9NWV8	108	Q9NWV8	Q9NWV8	BRISC and BRCA1-A complex member 1	BABAM1	EKVIICLDLSEEMSLPKLESFNGSKTNALNV	3308	P	2	7668		EKVIICLDLS	E	E	M	S	L	P	K	L	E	S	F	NGSKTNALNV	1	1.06e-09	125.22	108.01	125.22	-0.090718	39482000	NaN	NaN	1	NaN	NaN	125.22
Q9NX14	51	Q9NX14	Q9NX14	NADH dehydrogenase [ubiquinone] 1 beta subcomplex subunit 11, mitochondrial	NDUFB11	TVVAPSAVAGKRPPEPTTPWQEDPEPEDENL	3310	P	3	7684		TVVAPSAVAG	K	R	P	P	E	P	T	T	P	W	Q	EDPEPEDENL	0.750804	1.14e-06	88.627	83.008	88.627	-0.024662	150960000	NaN	NaN	0.750804	NaN	NaN	88.627
Q9NX14	54	Q9NX14	Q9NX14	NADH dehydrogenase [ubiquinone] 1 beta subcomplex subunit 11, mitochondrial	NDUFB11	APSAVAGKRPPEPTTPWQEDPEPEDENLYEK	3311	P	3	7684		APSAVAGKRP	P	E	P	T	T	P	W	Q	E	D	P	EPEDENLYEK	0.920179	1.14e-06	88.627	83.008	88.627	-0.024662	150960000	NaN	NaN	0.920179	NaN	NaN	88.627
Q9NX24	123	Q9NX24	Q9NX24	H/ACA ribonucleoprotein complex subunit 2	NHP2	IPSKTDLGAAAGSKRPTCVIMVKPHEEYQEA	3312	P	4	7687		IPSKTDLGAA	A	G	S	K	R	P	T	C	V	I	M	VKPHEEYQEA	0.974652	1.75e-09	75.82	69.948	75.82	0.22681	472920000	0.877055	0.974652	0.534149	49.968	75.82	41.432
Q9NX62	165	Q9NX62	Q9NX62	Inositol monophosphatase 3	IMPAD1	IPEDILKEVTTPKEVPAESVTVWIDPLDATQ	3313	P	3	7697		IPEDILKEVT	T	P	K	E	V	P	A	E	S	V	T	VWIDPLDATQ	1	0.00130118	69.152	55.421	69.152	2.5842	72334000	NaN	1	1	NaN	62.677	69.152
Q9NX62	175	Q9NX62	Q9NX62	Inositol monophosphatase 3	IMPAD1	TPKEVPAESVTVWIDPLDATQEYTEDLRKYV	3314	P	3	7697		TPKEVPAESV	T	V	W	I	D	P	L	D	A	T	Q	EYTEDLRKYV	1	0.00130118	69.152	55.421	69.152	2.5842	72334000	NaN	1	1	NaN	62.677	69.152
Q9NXS2	309	Q9NXS2	Q9NXS2	Glutaminyl-peptide cyclotransferase-like protein	QPCTL	SIEKRLHRLNLLQSHPQEVMYFQPGEPFGSV	3315	P	4	7724		SIEKRLHRLN	L	L	Q	S	H	P	Q	E	V	M	Y	FQPGEPFGSV	0.99977	1.63e-09	75.261	65.326	75.261	0.27833	85767000	NaN	NaN	0.99977	NaN	NaN	75.261
Q9NY65	298	Q9NY65	Q9NY65	Tubulin alpha-8 chain	TUBA8	HEQLSVAEITSSCFEPNSQMVKCDPRHGKYM	3316	P	2	7738		HEQLSVAEIT	S	S	C	F	E	P	N	S	Q	M	V	KCDPRHGKYM	1	8.32e-05	65.956	56.964	65.956	0.029091	22726000	1	NaN	NaN	65.956	NaN	NaN
Q9NYP7	286	Q9NYP7	Q9NYP7	Elongation of very long chain fatty acids protein 5	ELOVL5	NGSMAAVNGHTNSFSPLENNVKPRKLRKD__	3318	P	4	7757		NGSMAAVNGH	T	N	S	F	S	P	L	E	N	N	V	KPRKLRKD__	0.998935	0.00163214	40.428	34.064	40.428	1.5646	42107000	NaN	0.998935	NaN	NaN	40.428	NaN
Q9NZ08	557	Q9NZ08	Q9NZ08	Endoplasmic reticulum aminopeptidase 1	ERAP1	VHMKQEHYMKGSDGAPDTGYLWHVPLTFITS	3319	P	3	7772		VHMKQEHYMK	G	S	D	G	A	P	D	T	G	Y	L	WHVPLTFITS	1	0.00499809	54.672	51.009	54.672	-1.5621	168160000	NaN	NaN	1	NaN	NaN	54.672
Q9NZ08	566	Q9NZ08	Q9NZ08	Endoplasmic reticulum aminopeptidase 1	ERAP1	KGSDGAPDTGYLWHVPLTFITSKSDMVHRFL	3320	P	3	7772		KGSDGAPDTG	Y	L	W	H	V	P	L	T	F	I	T	SKSDMVHRFL	1	0.00499809	54.672	51.009	54.672	-1.5621	168160000	NaN	NaN	1	NaN	NaN	54.672
Q9NZ08	487	Q9NZ08	Q9NZ08	Endoplasmic reticulum aminopeptidase 1	ERAP1	NTKNEDLWDSMASICPTDGVKGMDGFCSRSQ	3322	P	2	7772		NTKNEDLWDS	M	A	S	I	C	P	T	D	G	V	K	GMDGFCSRSQ	1	1.67e-05	104.98	99.897	104.59	-0.91652	38580000	1	NaN	1	104.98	NaN	104.59
Q9NZ32	196	Q9NZ32	Q9NZ32	Actin-related protein 10	ACTR10	EQCTVDTSVAKEQSLPSVMGSVPEGVLEDIK	3323	P	3	7774		EQCTVDTSVA	K	E	Q	S	L	P	S	V	M	G	S	VPEGVLEDIK	0.837718	0.0303735	45.395	37.498	45.395	0.66526	41379000	0.837718	NaN	NaN	45.395	NaN	NaN
Q9NZ63	214	Q9NZ63	Q9NZ63	Uncharacterized protein C9orf78	C9orf78	AEQQNKKKDSETSFVPTNMAVNYVQHNRFYH	3325	P	3	7778		AEQQNKKKDS	E	T	S	F	V	P	T	N	M	A	V	NYVQHNRFYH	1	0.00338168	68.129	64.985	68.129	-0.57732	14569000	NaN	1	NaN	NaN	68.129	NaN
Q9NZB2;Q5T035	379;28	Q9NZB2	Q9NZB2	Constitutive coactivator of PPAR-gamma-like protein 1;Putative uncharacterized protein C9orf129	FAM120A;C9orf129	MLNIPQTSLQAKPVAPQVPSPGGAPGQGPYP	3326	P	3	7779		MLNIPQTSLQ	A	K	P	V	A	P	Q	V	P	S	P	GGAPGQGPYP	0.869096	8.4e-11	59.837	54.625	59.837	-0.2665	298890000	0.797817	0.869096	0.820764	52.586	59.837	57.811
Q9NZB2;Q5T035	382;31	Q9NZB2	Q9NZB2	Constitutive coactivator of PPAR-gamma-like protein 1;Putative uncharacterized protein C9orf129	FAM120A;C9orf129	IPQTSLQAKPVAPQVPSPGGAPGQGPYPYSL	3327	P	3	7779		IPQTSLQAKP	V	A	P	Q	V	P	S	P	G	G	A	PGQGPYPYSL	0.972442	8.4e-11	59.837	54.625	57.811	-2.0688	307240000	0.962474	0.941828	0.972442	52.586	59.837	57.811
Q9NZB2;Q5T035	384;33	Q9NZB2	Q9NZB2	Constitutive coactivator of PPAR-gamma-like protein 1;Putative uncharacterized protein C9orf129	FAM120A;C9orf129	QTSLQAKPVAPQVPSPGGAPGQGPYPYSLSE	3328	P	3	7779		QTSLQAKPVA	P	Q	V	P	S	P	G	G	A	P	G	QGPYPYSLSE	0.972442	8.4e-11	59.837	54.625	57.811	-2.0688	307240000	0.962531	0.941195	0.972442	52.586	59.837	57.811
Q9NZB2;Q5T035	388;37	Q9NZB2	Q9NZB2	Constitutive coactivator of PPAR-gamma-like protein 1;Putative uncharacterized protein C9orf129	FAM120A;C9orf129	QAKPVAPQVPSPGGAPGQGPYPYSLSEPAPL	3329	P	3	7779		QAKPVAPQVP	S	P	G	G	A	P	G	Q	G	P	Y	PYSLSEPAPL	0.972442	8.4e-11	59.837	54.625	57.811	-2.0688	307240000	0.960325	0.912277	0.972442	52.586	59.837	57.811
Q9NZB2;Q5T035	392;41	Q9NZB2	Q9NZB2	Constitutive coactivator of PPAR-gamma-like protein 1;Putative uncharacterized protein C9orf129	FAM120A;C9orf129	VAPQVPSPGGAPGQGPYPYSLSEPAPLTLDT	3330	P	3	7779		VAPQVPSPGG	A	P	G	Q	G	P	Y	P	Y	S	L	SEPAPLTLDT	0.935909	8.4e-11	59.837	54.625	57.811	-2.0688	307240000	0.93403	0.926501	0.935909	52.586	59.837	57.811
Q9NZB2;Q5T035	394;43	Q9NZB2	Q9NZB2	Constitutive coactivator of PPAR-gamma-like protein 1;Putative uncharacterized protein C9orf129	FAM120A;C9orf129	PQVPSPGGAPGQGPYPYSLSEPAPLTLDTSG	3331	P	3	7779		PQVPSPGGAP	G	Q	G	P	Y	P	Y	S	L	S	E	PAPLTLDTSG	0.805171	5.05e-07	52.777	47.565	52.777	-0.51206	172570000	0.618837	0.805171	NaN	52.586	52.777	NaN
Q9NZM1	291	Q9NZM1	Q9NZM1	Myoferlin	MYOF	LMGEFKIDVGFVYDEPGHAVMRKWLLLNDPE	3334	P	3	7797		LMGEFKIDVG	F	V	Y	D	E	P	G	H	A	V	M	RKWLLLNDPE	1	0.0192133	52.887	36.393	52.887	-1.3032	55786000	NaN	NaN	1	NaN	NaN	52.887
Q9NZM1	942	Q9NZM1	Q9NZM1	Myoferlin	MYOF	HTEFTDEVYQNESRYPGGDWKPAEDTYTDAN	3335	P	3	7797		HTEFTDEVYQ	N	E	S	R	Y	P	G	G	D	W	K	PAEDTYTDAN	1	0.0198943	56.529	50.554	45.369	-3.0358	335770000	NaN	1	1	NaN	54.672	56.529
Q9NZM1	948	Q9NZM1	Q9NZM1	Myoferlin	MYOF	EVYQNESRYPGGDWKPAEDTYTDANGDKAAS	3336	P	3	7797		EVYQNESRYP	G	G	D	W	K	P	A	E	D	T	Y	TDANGDKAAS	1	0.00327804	77.08	71.552	45.369	-3.0358	355200000	NaN	1	1	NaN	54.672	77.08
Q9NZN4	92	Q9NZN4	Q9NZN4	EH domain-containing protein 2	EHD2	YLLEQEVPGSRVGPEPTTDCFVAVMHGDTEG	3337	P	4	7802		YLLEQEVPGS	R	V	G	P	E	P	T	T	D	C	F	VAVMHGDTEG	0.958918	1.28e-10	62.663	61.025	62.663	0.33403	1047800000	0.958918	0.872308	0.946669	62.663	62.383	61.941
Q9NZN4	261	Q9NZN4	Q9NZN4	EH domain-containing protein 2	EHD2	TPEVLRVYIGSFWSQPLLVPDNRRLFELEEQ	3338	P	3	7802		TPEVLRVYIG	S	F	W	S	Q	P	L	L	V	P	D	NRRLFELEEQ	1	0.00140574	83.106	34.559	65.716	0.76424	358210000	1	1	1	40.962	83.106	65.716
Q9NZN4	265	Q9NZN4	Q9NZN4	EH domain-containing protein 2	EHD2	LRVYIGSFWSQPLLVPDNRRLFELEEQDLFR	3339	P	3	7802		LRVYIGSFWS	Q	P	L	L	V	P	D	N	R	R	L	FELEEQDLFR	1	0.00140574	83.106	34.559	65.716	0.76424	358210000	1	1	1	40.962	83.106	65.716
Q9NZU5	122	Q9NZU5	Q9NZU5	LIM and cysteine-rich domains protein 1	LMCD1	TGKDPTFDTITYEWAPPGVTQKLGLQYMELI	3340	P	2	7812		TGKDPTFDTI	T	Y	E	W	A	P	P	G	V	T	Q	KLGLQYMELI	1	1.58e-09	117.07	105.63	117.07	1.0562	5599000	NaN	NaN	1	NaN	NaN	117.07
Q9NZU5	123	Q9NZU5	Q9NZU5	LIM and cysteine-rich domains protein 1	LMCD1	GKDPTFDTITYEWAPPGVTQKLGLQYMELIP	3341	P	2	7812		GKDPTFDTIT	Y	E	W	A	P	P	G	V	T	Q	K	LGLQYMELIP	1	1.58e-09	117.07	105.63	117.07	1.0562	5599000	NaN	NaN	1	NaN	NaN	117.07
Q9P003	89	Q9P003	Q9P003	Protein cornichon homolog 4	CNIH4	NLPVATWNIYRYIMVPSGNMGVFDPTEIHNR	3342	P	3	7818		NLPVATWNIY	R	Y	I	M	V	P	S	G	N	M	G	VFDPTEIHNR	0.999992	7.93e-05	98.531	91.698	88.176	0.01343	512530000	NaN	0.999236	0.999992	NaN	75.55	98.531
Q9P0J1	445	Q9P0J1	Q9P0J1	[Pyruvate dehydrogenase [acetyl-transferring]]-phosphatase 1, mitochondrial	PDP1	VRIVGEYLTGMHHQQPIAVGGYKVTLGQMHG	3343	P	3	7830		VRIVGEYLTG	M	H	H	Q	Q	P	I	A	V	G	G	YKVTLGQMHG	1	0.00893703	49.973	36.085	49.973	0.35844	25311000	1	NaN	NaN	49.973	NaN	NaN
Q9P206	897	Q9P206	Q9P206	Uncharacterized protein KIAA1522	KIAA1522	LAASEGLSSAQPNGPPEAEPRPPQSPASTAS	3345	P	4	7859		LAASEGLSSA	Q	P	N	G	P	P	E	A	E	P	R	PPQSPASTAS	0.783949	2.28e-12	58.257	54.721	58.257	-0.4766	20385000	NaN	0.783949	NaN	NaN	58.257	NaN
Q9P206	901	Q9P206	Q9P206	Uncharacterized protein KIAA1522	KIAA1522	EGLSSAQPNGPPEAEPRPPQSPASTASFIFS	3346	P	4	7859		EGLSSAQPNG	P	P	E	A	E	P	R	P	P	Q	S	PASTASFIFS	0.898173	2.28e-12	58.257	54.721	58.257	-0.4766	20385000	NaN	0.898173	NaN	NaN	58.257	NaN
Q9P206	903	Q9P206	Q9P206	Uncharacterized protein KIAA1522	KIAA1522	LSSAQPNGPPEAEPRPPQSPASTASFIFSKG	3347	P	4	7859		LSSAQPNGPP	E	A	E	P	R	P	P	Q	S	P	A	STASFIFSKG	0.898173	2.28e-12	58.257	54.721	58.257	-0.4766	20385000	NaN	0.898173	NaN	NaN	58.257	NaN
Q9P206	904	Q9P206	Q9P206	Uncharacterized protein KIAA1522	KIAA1522	SSAQPNGPPEAEPRPPQSPASTASFIFSKGS	3348	P	4	7859		SSAQPNGPPE	A	E	P	R	P	P	Q	S	P	A	S	TASFIFSKGS	0.898173	2.28e-12	58.257	54.721	58.257	-0.4766	20385000	NaN	0.898173	NaN	NaN	58.257	NaN
Q9P206	907	Q9P206	Q9P206	Uncharacterized protein KIAA1522	KIAA1522	QPNGPPEAEPRPPQSPASTASFIFSKGSRKL	3349	P	4	7859		QPNGPPEAEP	R	P	P	Q	S	P	A	S	T	A	S	FIFSKGSRKL	0.743415	2.28e-12	58.257	54.721	58.257	-0.4766	20385000	NaN	0.743415	NaN	NaN	58.257	NaN
Q9P260	1150	Q9P260	Q9P260	LisH domain and HEAT repeat-containing protein KIAA1468	KIAA1468	LPGLRCLRTDMEHLSPEHEVILSSMIKECEQ	3353	P	3	7867		LPGLRCLRTD	M	E	H	L	S	P	E	H	E	V	I	LSSMIKECEQ	1	0.0116845	52.612	46.649	52.612	0.17557	5956000	NaN	NaN	1	NaN	NaN	52.612
Q9P260	1175	Q9P260	Q9P260	LisH domain and HEAT repeat-containing protein KIAA1468	KIAA1468	IKECEQKVENKTVQEPQGSMSIAASLVSEDT	3354	P	2	7867		IKECEQKVEN	K	T	V	Q	E	P	Q	G	S	M	S	IAASLVSEDT	1	1.49e-06	105.46	92.834	105.46	0.25037	21482000	NaN	NaN	1	NaN	NaN	105.46
Q9P266	1187	Q9P266	Q9P266	Junctional protein associated with coronary artery disease	KIAA1462	AFEHSDVDGVVTSTDPVPEPEPSPLESKFFE	3355	P	3	7869		AFEHSDVDGV	V	T	S	T	D	P	V	P	E	P	E	PSPLESKFFE	0.999998	5.49e-07	57.427	47.715	57.076	-1.8654	142630000	0.999998	0.999998	NaN	57.427	57.076	NaN
Q9P266	1189	Q9P266	Q9P266	Junctional protein associated with coronary artery disease	KIAA1462	EHSDVDGVVTSTDPVPEPEPSPLESKFFEQK	3356	P	3	7869		EHSDVDGVVT	S	T	D	P	V	P	E	P	E	P	S	PLESKFFEQK	0.999998	5.49e-07	57.427	47.715	57.076	-1.8654	142630000	0.999998	0.999998	NaN	57.427	57.076	NaN
Q9P266	1191	Q9P266	Q9P266	Junctional protein associated with coronary artery disease	KIAA1462	SDVDGVVTSTDPVPEPEPSPLESKFFEQKDV	3357	P	3	7869		SDVDGVVTST	D	P	V	P	E	P	E	P	S	P	L	ESKFFEQKDV	0.999998	5.49e-07	57.427	47.715	57.076	-1.8654	142630000	0.999998	0.999998	NaN	57.427	57.076	NaN
Q9P266	1193	Q9P266	Q9P266	Junctional protein associated with coronary artery disease	KIAA1462	VDGVVTSTDPVPEPEPSPLESKFFEQKDVET	3358	P	3	7869		VDGVVTSTDP	V	P	E	P	E	P	S	P	L	E	S	KFFEQKDVET	0.999998	5.49e-07	57.427	47.715	57.076	-1.8654	142630000	0.999998	0.999998	NaN	57.427	57.076	NaN
Q9P266	1195	Q9P266	Q9P266	Junctional protein associated with coronary artery disease	KIAA1462	GVVTSTDPVPEPEPSPLESKFFEQKDVETKP	3359	P	3	7869		GVVTSTDPVP	E	P	E	P	S	P	L	E	S	K	F	FEQKDVETKP	0.999997	5.49e-07	57.427	47.715	57.427	0.11705	142630000	0.999997	0.999997	NaN	57.427	57.076	NaN
Q9P266	594	Q9P266	Q9P266	Junctional protein associated with coronary artery disease	KIAA1462	IFCLVSIPVKSESHLPDRDMDNNDLKPSADQ	3360	P	3	7869		IFCLVSIPVK	S	E	S	H	L	P	D	R	D	M	D	NNDLKPSADQ	0.999999	8.83e-08	106.86	102.99	106.86	0.019178	522380000	0.999999	NaN	0.999807	106.86	NaN	68.639
Q9P289	183	Q9P289	Q9P289	Serine/threonine-protein kinase 26	STK26	QLTDTQIKRNTFVGTPFWMAPEVIQQSAYDS	3361	P	2	7874		QLTDTQIKRN	T	F	V	G	T	P	F	W	M	A	P	EVIQQSAYDS	1	8.22e-14	109.35	90.756	109.35	1.9693	200020000	0.83711	0.983722	1	72.316	74.859	109.35
Q9P289	188	Q9P289	Q9P289	Serine/threonine-protein kinase 26	STK26	QIKRNTFVGTPFWMAPEVIQQSAYDSKADIW	3362	P	2	7874		QIKRNTFVGT	P	F	W	M	A	P	E	V	I	Q	Q	SAYDSKADIW	1	8.22e-14	109.35	90.756	109.35	1.9693	46522000	NaN	NaN	1	NaN	NaN	109.35
Q9P2E9	128	Q9P2E9	Q9P2E9	Ribosome-binding protein 1	RRBP1	QPPIIVAPVATVPAMPQEKLASSPKDKKKKE	3364	P	2	7884		QPPIIVAPVA	T	V	P	A	M	P	Q	E	K	L	A	SSPKDKKKKE	0.923669	2.06e-21	112.8	108.96	112.8	-0.64535	26823000	0.51558	0.923669	0.508318	47.104	112.8	51.193
Q9P2J5	510	Q9P2J5	Q9P2J5	Leucine--tRNA ligase, cytoplasmic	LARS	QKKMIDAGDALIYMEPEKQVMSRSSDECVVA	3367	P	3	7890		QKKMIDAGDA	L	I	Y	M	E	P	E	K	Q	V	M	SRSSDECVVA	1	0.00771218	61.102	52.311	61.102	-0.30589	138900000	1	1	NaN	60.564	61.102	NaN
Q9P2J5	945	Q9P2J5	Q9P2J5	Leucine--tRNA ligase, cytoplasmic	LARS	LQKPSHCTIYVAKNYPPWQHTTLSVLRKHFE	3368	P	3	7890		LQKPSHCTIY	V	A	K	N	Y	P	P	W	Q	H	T	TLSVLRKHFE	1	0.0380966	54.598	42.83	54.598	-0.2466	0	NaN	NaN	1	NaN	NaN	54.598
Q9P2J5	946	Q9P2J5	Q9P2J5	Leucine--tRNA ligase, cytoplasmic	LARS	QKPSHCTIYVAKNYPPWQHTTLSVLRKHFEA	3369	P	3	7890		QKPSHCTIYV	A	K	N	Y	P	P	W	Q	H	T	T	LSVLRKHFEA	1	0.0380966	54.598	42.83	54.598	-0.2466	0	NaN	NaN	1	NaN	NaN	54.598
Q9P2J5	185	Q9P2J5	Q9P2J5	Leucine--tRNA ligase, cytoplasmic	LARS	EIVKFSEAEHWLDYFPPLAIQDLKRMGLKVD	3370	P	5	7890		EIVKFSEAEH	W	L	D	Y	F	P	P	L	A	I	Q	DLKRMGLKVD	1	0.00225339	41.209	32.066	40.837	0.55534	325390000	NaN	1	NaN	NaN	41.209	NaN
Q9P2J5	186	Q9P2J5	Q9P2J5	Leucine--tRNA ligase, cytoplasmic	LARS	IVKFSEAEHWLDYFPPLAIQDLKRMGLKVDW	3371	P	5	7890		IVKFSEAEHW	L	D	Y	F	P	P	L	A	I	Q	D	LKRMGLKVDW	1	0.00225339	41.209	32.066	40.837	0.55534	325390000	NaN	1	NaN	NaN	41.209	NaN
Q9P2R3	754	Q9P2R3	Q9P2R3	Rabankyrin-5	ANKFY1	PTACFLIRSGCDVNSPRQPGANGEGEEEARD	3372	P	3	7902		PTACFLIRSG	C	D	V	N	S	P	R	Q	P	G	A	NGEGEEEARD	0.851822	0.00834919	63.184	59.785	63.184	-2.186	12372000	0.851822	NaN	NaN	63.184	NaN	NaN
Q9P2R3	370	Q9P2R3	Q9P2R3	Rabankyrin-5	ANKFY1	QAGANPNMQDSKGRTPLHVSIMAGNEYVFSQ	3373	P	3	7902		QAGANPNMQD	S	K	G	R	T	P	L	H	V	S	I	MAGNEYVFSQ	1	0.00202812	57.293	49.396	57.293	1.9417	34489000	NaN	NaN	1	NaN	NaN	57.293
Q9UBB4	17	Q9UBB4	Q9UBB4	Ataxin-10	ATXN10	AAPRPPPARLSGVMVPAPIQDLEALRALTAL	3374	P	3	7911		AAPRPPPARL	S	G	V	M	V	P	A	P	I	Q	D	LEALRALTAL	0.975478	0.00994994	56.959	46.474	56.959	1.1032	12563000	0.975478	NaN	NaN	56.959	NaN	NaN
Q9UBC2	114	Q9UBC2	Q9UBC2	Epidermal growth factor receptor substrate 15-like 1	EPS15L1	PPPKFHDTSSPLMVTPPSAEAHWAVRVEEKA	3375	P	4	7916		PPPKFHDTSS	P	L	M	V	T	P	P	S	A	E	A	HWAVRVEEKA	0.999855	0.00208637	49.089	42.057	49.089	-0.51331	18354000	NaN	NaN	0.999855	NaN	NaN	49.089
Q9UBC2	115	Q9UBC2	Q9UBC2	Epidermal growth factor receptor substrate 15-like 1	EPS15L1	PPKFHDTSSPLMVTPPSAEAHWAVRVEEKAK	3376	P	4	7916		PPKFHDTSSP	L	M	V	T	P	P	S	A	E	A	H	WAVRVEEKAK	0.999855	0.00208637	49.089	42.057	49.089	-0.51331	18354000	NaN	NaN	0.999855	NaN	NaN	49.089
Q9UBP9	202	Q9UBP9	Q9UBP9	PTB domain-containing engulfment adapter protein 1	GULP1	VQDLENQLRITQVSAPPAGSMTPKSPSTDIF	3379	P	4	7938		VQDLENQLRI	T	Q	V	S	A	P	P	A	G	S	M	TPKSPSTDIF	0.919743	1.42e-07	48.348	48.348	48.348	-1.5726	36444000	0	0.919743	0	NaN	48.348	NaN
Q9UBP9	203	Q9UBP9	Q9UBP9	PTB domain-containing engulfment adapter protein 1	GULP1	QDLENQLRITQVSAPPAGSMTPKSPSTDIFD	3380	P	4	7938		QDLENQLRIT	Q	V	S	A	P	P	A	G	S	M	T	PKSPSTDIFD	0.919743	1.42e-07	74.76	68.157	48.348	-1.5726	51138000	0	0.919743	0	NaN	74.76	NaN
Q9UBP9	209	Q9UBP9	Q9UBP9	PTB domain-containing engulfment adapter protein 1	GULP1	LRITQVSAPPAGSMTPKSPSTDIFDMIPFSP	3381	P	2	7938		LRITQVSAPP	A	G	S	M	T	P	K	S	P	S	T	DIFDMIPFSP	0.982554	1.42e-07	88.187	79.387	68.44	0.29049	320710000	0.842572	0.982554	0.788614	66.267	88.187	64.827
Q9UBP9	212	Q9UBP9	Q9UBP9	PTB domain-containing engulfment adapter protein 1	GULP1	TQVSAPPAGSMTPKSPSTDIFDMIPFSPISH	3382	P	4	7938		TQVSAPPAGS	M	T	P	K	S	P	S	T	D	I	F	DMIPFSPISH	0.919743	1.42e-07	48.348	48.348	48.348	-1.5726	36444000	NaN	0.919743	NaN	NaN	48.348	NaN
Q9UBS4	182	Q9UBS4	Q9UBS4	DnaJ homolog subfamily B member 11	DNAJB11	RKCNCRQEMRTTQLGPGRFQMTQEVVCDECP	3383	P	3	7947		RKCNCRQEMR	T	T	Q	L	G	P	G	R	F	Q	M	TQEVVCDECP	1	1.05e-07	98.121	91.09	98.121	0.38701	217380000	1	NaN	NaN	98.121	NaN	NaN
Q9UBT2	349	Q9UBT2	Q9UBT2	SUMO-activating enzyme subunit 2	UBA2	AEKGDGAELIWDKDDPSAMDFVTSAANLRMH	3384	P	5	7949		AEKGDGAELI	W	D	K	D	D	P	S	A	M	D	F	VTSAANLRMH	1	5.41e-07	64.55	49.349	57.825	0.81483	21017000	1	1	NaN	57.825	64.55	NaN
Q9UBT2	278	Q9UBT2	Q9UBT2	SUMO-activating enzyme subunit 2	UBA2	IRYLLTMDKLWRKRKPPVPLDWAEVQSQGEE	3385	P	4	7949		IRYLLTMDKL	W	R	K	R	K	P	P	V	P	L	D	WAEVQSQGEE	0.666667	4.62e-27	116.34	114.13	116.34	0.76809	313590000	0.666667	0.666667	0.666666	116.34	101.88	67.69
Q9UBT2	279	Q9UBT2	Q9UBT2	SUMO-activating enzyme subunit 2	UBA2	RYLLTMDKLWRKRKPPVPLDWAEVQSQGEET	3386	P	4	7949		RYLLTMDKLW	R	K	R	K	P	P	V	P	L	D	W	AEVQSQGEET	0.666667	4.62e-27	116.34	114.13	116.34	0.76809	313590000	0.666667	0.666667	0.666666	116.34	101.88	67.69
Q9UBT2	281	Q9UBT2	Q9UBT2	SUMO-activating enzyme subunit 2	UBA2	LLTMDKLWRKRKPPVPLDWAEVQSQGEETNA	3387	P	4	7949		LLTMDKLWRK	R	K	P	P	V	P	L	D	W	A	E	VQSQGEETNA	0.666667	4.62e-27	116.34	114.13	116.34	0.76809	313590000	0.666667	0.666667	0.666667	116.34	101.88	67.69
Q9UER7	419	Q9UER7	Q9UER7	Death domain-associated protein 6	DAXX	HSADTPEASLDSGEGPSGMASQGCPSASRAE	3388	P	3	7975		HSADTPEASL	D	S	G	E	G	P	S	G	M	A	S	QGCPSASRAE	0.993543	0.00327109	40.326	38.684	40.326	-0.69558	6015300	NaN	0.993543	NaN	NaN	40.326	NaN
Q9UER7	428	Q9UER7	Q9UER7	Death domain-associated protein 6	DAXX	LDSGEGPSGMASQGCPSASRAETDDEDDEES	3389	P	3	7975		LDSGEGPSGM	A	S	Q	G	C	P	S	A	S	R	A	ETDDEDDEES	0.999288	0.00327109	40.326	38.684	40.326	-0.69558	6015300	NaN	0.999288	NaN	NaN	40.326	NaN
Q9UEY8	15	Q9UEY8	Q9UEY8	Gamma-adducin	ADD3	_MSSDASQGVITTPPPPSMPHKERYFDRINE	3392	P	2	7979		_MSSDASQGV	I	T	T	P	P	P	P	S	M	P	H	KERYFDRINE	0.573007	7.53e-24	135.58	124.05	135.58	-0.30805	9115600	0.573007	0.330386	0.347477	135.58	49.089	67.275
Q9UG63	479	Q9UG63	Q9UG63	ATP-binding cassette sub-family F member 2	ABCF2	RYHQHLQEQLDLDLSPLEYMMKCYPEIKEKE	3394	P	3	7988		RYHQHLQEQL	D	L	D	L	S	P	L	E	Y	M	M	KCYPEIKEKE	1	0.00793888	55.588	47.966	55.588	0.29587	39513000	NaN	NaN	1	NaN	NaN	55.588
Q9UGI8	347	Q9UGI8	Q9UGI8	Testin	TES	DSILAGEIYVMVNDKPVCKPCYVKNHAVVCQ	3395	P	4	7991		DSILAGEIYV	M	V	N	D	K	P	V	C	K	P	C	YVKNHAVVCQ	0.88161	1.16e-08	70.451	66.338	70.451	-0.054753	93601000	NaN	NaN	0.88161	NaN	NaN	70.451
Q9UGI8	115	Q9UGI8	Q9UGI8	Testin	TES	AKKNVSINTVTYEWAPPVQNQALARQYMQML	3396	P	3	7991		AKKNVSINTV	T	Y	E	W	A	P	P	V	Q	N	Q	ALARQYMQML	1	1.08e-24	134.68	121.89	47.155	0.38072	220590000	NaN	1	1	NaN	83.877	134.68
Q9UGI8	116	Q9UGI8	Q9UGI8	Testin	TES	KKNVSINTVTYEWAPPVQNQALARQYMQMLP	3397	P	3	7991		KKNVSINTVT	Y	E	W	A	P	P	V	Q	N	Q	A	LARQYMQMLP	1	1.08e-24	134.68	121.89	47.155	0.38072	220590000	NaN	1	1	NaN	83.877	134.68
Q9UGI8	195	Q9UGI8	Q9UGI8	Testin	TES	KKYKSEALGVGDVKLPCEMDAQGPKQMNIPG	3398	P	2	7991		KKYKSEALGV	G	D	V	K	L	P	C	E	M	D	A	QGPKQMNIPG	0.999893	1e-66	177.88	159.52	177.88	1.5318	544590000	0.899483	0.822314	0.999893	79.568	59.163	177.88
Q9UGM6	177	Q9UGM6	Q9UGM6	Tryptophan--tRNA ligase, mitochondrial	WARS2	VLQAADILLYKSTHVPVGEDQVQHMELVQDL	3399	P	4	7997		VLQAADILLY	K	S	T	H	V	P	V	G	E	D	Q	VQHMELVQDL	1	0.00116925	56.72	50.493	55.881	0.29636	24959000	NaN	NaN	1	NaN	NaN	56.72
Q9UGP8	496	Q9UGP8	Q9UGP8	Translocation protein SEC63 homolog	SEC63	EVFEKEQSICAAEEQPAEDGQGETNKNRTKG	3400	P	3	8001		EVFEKEQSIC	A	A	E	E	Q	P	A	E	D	G	Q	GETNKNRTKG	1	0.0148728	46.578	38.866	40.369	-0.13016	209720000	1	NaN	NaN	46.578	NaN	NaN
Q9UH99	594	Q9UH99	Q9UH99	SUN domain-containing protein 2	SUN2	IPLWYHSQSPRVILQPDVHPGNCWAFQGPQG	3404	P	3	8014		IPLWYHSQSP	R	V	I	L	Q	P	D	V	H	P	G	NCWAFQGPQG	0.995268	0.0180465	44.258	34.02	42.325	-1.142	38370000	NaN	NaN	0.995268	NaN	NaN	44.258
Q9UH99	598	Q9UH99	Q9UH99	SUN domain-containing protein 2	SUN2	YHSQSPRVILQPDVHPGNCWAFQGPQGFAVV	3405	P	3	8014		YHSQSPRVIL	Q	P	D	V	H	P	G	N	C	W	A	FQGPQGFAVV	0.996123	0.0180465	44.258	34.02	42.325	-1.142	38370000	NaN	NaN	0.996123	NaN	NaN	44.258
Q9UHB6	533	Q9UHB6	Q9UHB6	LIM domain and actin-binding protein 1	LIMA1	KEDKPAETKKLRIAWPPPTELGSSGSALEEG	3406	P	2	8018		KEDKPAETKK	L	R	I	A	W	P	P	P	T	E	L	GSSGSALEEG	0.998225	3.24e-11	109.03	80.943	72.417	0.03192	654570000	0.971875	0.996304	0.998225	80.632	95.57	109.03
Q9UHB6	534	Q9UHB6	Q9UHB6	LIM domain and actin-binding protein 1	LIMA1	EDKPAETKKLRIAWPPPTELGSSGSALEEGI	3407	P	2	8018		EDKPAETKKL	R	I	A	W	P	P	P	T	E	L	G	SSGSALEEGI	0.998225	3.24e-11	109.03	80.943	72.417	0.03192	654570000	0.971875	0.996304	0.998225	80.632	95.57	109.03
Q9UHB6	535	Q9UHB6	Q9UHB6	LIM domain and actin-binding protein 1	LIMA1	DKPAETKKLRIAWPPPTELGSSGSALEEGIK	3408	P	3	8018		DKPAETKKLR	I	A	W	P	P	P	T	E	L	G	S	SGSALEEGIK	0.666667	0.041514	45.413	41.462	45.413	-1.3656	48687000	0.666667	0	0	45.413	NaN	NaN
Q9UHD8	496	Q9UHD8	Q9UHD8	Septin-9	2009-09-01	DSEDRLVNEKFREMIPFAVVGSDHEYQVNGK	3410	P	3	8025		DSEDRLVNEK	F	R	E	M	I	P	F	A	V	V	G	SDHEYQVNGK	1	0.000185993	67.227	54.298	67.227	3.29	0	NaN	NaN	1	NaN	NaN	67.227
Q9UHD8	364	Q9UHD8	Q9UHD8	Septin-9	2009-09-01	IEEKGVRMKLTVIDTPGFGDHINNENCWQPI	3411	P	3	8025		IEEKGVRMKL	T	V	I	D	T	P	G	F	G	D	H	INNENCWQPI	1	0.00138216	58.366	53.388	45.363	-0.59846	463630000	NaN	NaN	1	NaN	NaN	58.366
Q9UHD8	199	Q9UHD8	Q9UHD8	Septin-9	2009-09-01	APKRVEIQMPKPAEAPTAPSPAQTLENSEPA	3417	P	4	8025		APKRVEIQMP	K	P	A	E	A	P	T	A	P	S	P	AQTLENSEPA	0.708979	3.77e-14	72.879	69.764	72.879	0.28793	21579000	0.708979	0	NaN	72.879	NaN	NaN
Q9UHD8	246	Q9UHD8	Q9UHD8	Septin-9	2009-09-01	VAEATPRSQEATEAAPSCVGDMADTPRDAGL	3418	P	3	8025		VAEATPRSQE	A	T	E	A	A	P	S	C	V	G	D	MADTPRDAGL	0.999771	1.8e-09	92.935	79.798	72.145	1.9493	348120000	0.987848	0.999771	0.998855	92.935	75.773	68.034
Q9UHD8	256	Q9UHD8	Q9UHD8	Septin-9	2009-09-01	ATEAAPSCVGDMADTPRDAGLKQAPASRNEK	3419	P	2	8025		ATEAAPSCVG	D	M	A	D	T	P	R	D	A	G	L	KQAPASRNEK	0.976913	0.0120663	82.55	70.936	82.55	-1.2924	234890000	NaN	0.976913	0.968434	NaN	82.55	76.588
Q9UHD8	424	Q9UHD8	Q9UHD8	Septin-9	2009-09-01	HCCLYFIPATGHSLRPLDIEFMKRLSKVVNI	3420	P	6	8025		HCCLYFIPAT	G	H	S	L	R	P	L	D	I	E	F	MKRLSKVVNI	0.999749	0.000470365	71.174	66.813	71.174	-0.46524	120670000	NaN	0.999749	NaN	NaN	71.174	NaN
Q9UHD9	291	Q9UHD9	Q9UHD9	Ubiquilin-2	UBQLN2	QEPMLNAAQEQFGGNPFASVGSSSSSGEGTQ	3421	P	4	8026		QEPMLNAAQE	Q	F	G	G	N	P	F	A	S	V	G	SSSSSGEGTQ	0.87958	3.77e-11	58.257	58.257	58.257	2.8209	35239000	NaN	0.87958	NaN	NaN	58.257	NaN
Q9UHD9	228	Q9UHD9	Q9UHD9	Ubiquilin-2	UBQLN2	QLIQRNPEISHLLNNPDIMRQTLEIARNPAM	3422	P	2	8026		QLIQRNPEIS	H	L	L	N	N	P	D	I	M	R	Q	TLEIARNPAM	1	1.38e-23	134.13	97.713	134.13	-2.3201	0	NaN	1	NaN	NaN	134.13	NaN
Q9UHG2	10	Q9UHG2	Q9UHG2	ProSAAS;KEP;Big SAAS;Little SAAS;Big PEN-LEN;PEN;Little LEN;Big LEN	PCSK1N	______MAGSPLLWGPRAGGVGLLVLLLLGL	3423	P	2	8028		______MAGS	P	L	L	W	G	P	R	A	G	G	V	GLLVLLLLGL	0.999724	0.0261106	40.045	12.303	40.045	-2.5244	0	NaN	0.999724	NaN	NaN	40.045	NaN
Q9UHG3	94	Q9UHG3	Q9UHG3	Prenylcysteine oxidase 1	PCYOX1	MVQGQEYEAGGSVIHPLNLHMKRFVKDLGLS	3424	P	4	8029		MVQGQEYEAG	G	S	V	I	H	P	L	N	L	H	M	KRFVKDLGLS	1	0.00409829	48.489	45.857	48.489	-0.43294	13786000	1	NaN	NaN	48.489	NaN	NaN
Q9UIQ6	641	Q9UIQ6	Q9UIQ6	Leucyl-cystinyl aminopeptidase;Leucyl-cystinyl aminopeptidase, pregnancy serum form	LNPEP	KELFIQQERFFLNMKPEIQPSDTSYLWHIPL	3430	P	4	8077		KELFIQQERF	F	L	N	M	K	P	E	I	Q	P	S	DTSYLWHIPL	0.80904	0.00339544	43.068	37.802	43.068	-1.1747	296210000	NaN	NaN	0.80904	NaN	NaN	43.068
Q9UJ70	136	Q9UJ70	Q9UJ70	N-acetyl-D-glucosamine kinase	NAGK	VVLISGTGSNCRLINPDGSESGCGGWGHMMG	3431	P	4	8085		VVLISGTGSN	C	R	L	I	N	P	D	G	S	E	S	GCGGWGHMMG	1	2.23e-07	60.728	59.106	55.413	-1.5564	223190000	1	1	NaN	60.728	55.413	NaN
Q9UJJ7	277	Q9UJJ7	Q9UJJ7	RNA pseudouridylate synthase domain-containing protein 1	RPUSD1	PEDRGPRPGSPSALLPGPGRPPPPPTKPPET	3432	P	2	8094		PEDRGPRPGS	P	S	A	L	L	P	G	P	G	R	P	PPPPTKPPET	1	0.0298318	72.643	57.977	72.643	-0.17547	60328000	NaN	NaN	1	NaN	NaN	72.643
Q9UJJ7	279	Q9UJJ7	Q9UJJ7	RNA pseudouridylate synthase domain-containing protein 1	RPUSD1	DRGPRPGSPSALLPGPGRPPPPPTKPPETEA	3433	P	2	8094		DRGPRPGSPS	A	L	L	P	G	P	G	R	P	P	P	PPTKPPETEA	1	0.0298318	72.643	57.977	72.643	-0.17547	60328000	NaN	NaN	1	NaN	NaN	72.643
Q9UJU6	125	Q9UJU6	Q9UJU6	Drebrin-like protein	DBNL	GAHVTINARAEEDVEPECIMEKVAKASGANY	3434	P	2	8102		GAHVTINARA	E	E	D	V	E	P	E	C	I	M	E	KVAKASGANY	1	0.0420919	83.31	77.586	83.31	-0.53671	31091000	NaN	NaN	1	NaN	NaN	83.31
Q9UJV9	499	Q9UJV9	Q9UJV9	Probable ATP-dependent RNA helicase DDX41	DDX41	DVLVATDVASKGLDFPAIQHVINYDMPEEIE	3435	P	4	8104		DVLVATDVAS	K	G	L	D	F	P	A	I	Q	H	V	INYDMPEEIE	0.79328	0.00338482	52.898	46.194	52.898	-1.1107	124910000	NaN	NaN	0.79328	NaN	NaN	52.898
Q9UJW0	136	Q9UJW0	Q9UJW0	Dynactin subunit 4	DCTN4	VGMADKSVASGGWQEPENPHTQRMNKLIEYY	3436	P	3	8105		VGMADKSVAS	G	G	W	Q	E	P	E	N	P	H	T	QRMNKLIEYY	1	0.0278692	51.147	41.863	51.147	-0.37047	27537000	NaN	NaN	1	NaN	NaN	51.147
Q9UJW0	139	Q9UJW0	Q9UJW0	Dynactin subunit 4	DCTN4	ADKSVASGGWQEPENPHTQRMNKLIEYYQQL	3437	P	3	8105		ADKSVASGGW	Q	E	P	E	N	P	H	T	Q	R	M	NKLIEYYQQL	1	0.0278692	51.147	41.863	51.147	-0.37047	27537000	NaN	NaN	1	NaN	NaN	51.147
Q9UJY1	107	Q9UJY1	Q9UJY1	Heat shock protein beta-8	HSPB8	PGEPWKVCVNVHSFKPEELMVKTKDGYVEVS	3438	P	4	8111		PGEPWKVCVN	V	H	S	F	K	P	E	E	L	M	V	KTKDGYVEVS	1	0.017611	52.823	47.395	43.791	-0.68178	21635000	1	1	NaN	52.823	43.791	NaN
Q9UJZ1	302	Q9UJZ1	Q9UJZ1	Stomatin-like protein 2, mitochondrial	STOML2	SKLAKDSNTILLPSNPGDVTSMVAQAMGVYG	3440	P	3	8114		SKLAKDSNTI	L	L	P	S	N	P	G	D	V	T	S	MVAQAMGVYG	0.842806	8.46e-08	84.097	78.667	81.697	1.3924	365390000	0.5	0.842806	0.810301	67.283	81.697	84.097
Q9UJZ1	112	Q9UJZ1	Q9UJZ1	Stomatin-like protein 2, mitochondrial	STOML2	VTLQIDGVLYLRIMDPYKASYGVEDPEYAVT	3441	P	3	8114		VTLQIDGVLY	L	R	I	M	D	P	Y	K	A	S	Y	GVEDPEYAVT	0.837995	0.0128695	44.811	39.704	44.811	0.11042	18956000	NaN	0.837995	NaN	NaN	44.811	NaN
Q9UKA4	852	Q9UKA4	Q9UKA4	A-kinase anchor protein 11	AKAP11	CLPSEHNPGNQNDFKPTNDDIEMQSSSKLPN	3442	P	4	8129		CLPSEHNPGN	Q	N	D	F	K	P	T	N	D	D	I	EMQSSSKLPN	0.97109	0.000407215	51.025	49.12	51.025	-0.13074	28068000	NaN	NaN	0.97109	NaN	NaN	51.025
Q9UKD2	146	Q9UKD2	Q9UKD2	mRNA turnover protein 4 homolog	MRTO4	AAFTVSLDPGPLEQFPHSMEPQLRQLGLPTA	3443	P	3	8135		AAFTVSLDPG	P	L	E	Q	F	P	H	S	M	E	P	QLRQLGLPTA	0.872572	0.00218502	60.765	53.489	60.765	-0.10295	667420000	0.872572	0.843154	0.868752	60.765	51.029	54.672
Q9UKD2	151	Q9UKD2	Q9UKD2	mRNA turnover protein 4 homolog	MRTO4	SLDPGPLEQFPHSMEPQLRQLGLPTALKRGV	3444	P	3	8135		SLDPGPLEQF	P	H	S	M	E	P	Q	L	R	Q	L	GLPTALKRGV	0.517274	0.00438618	51.834	32.112	51.834	-0.58718	19983000	0.517274	NaN	NaN	51.834	NaN	NaN
Q9UKG1	518	Q9UKG1	Q9UKG1	DCC-interacting protein 13-alpha	APPL1	IVRFLGSMEVKSDDHPDVVYETMRQILAARA	3446	P	4	8139		IVRFLGSMEV	K	S	D	D	H	P	D	V	V	Y	E	TMRQILAARA	1	0.0141232	46.415	32.105	46.415	-0.37536	50299000	NaN	1	NaN	NaN	46.415	NaN
Q9UKM7	197	Q9UKM7	Q9UKM7	Endoplasmic reticulum mannosyl-oligosaccharide 1,2-alpha-mannosidase	MAN1B1	QEEATKRQEAPVDPRPEGDPQRTVISWRGAV	3447	P	4	8151		QEEATKRQEA	P	V	D	P	R	P	E	G	D	P	Q	RTVISWRGAV	0.956907	0.0349408	44.587	25.549	44.587	-0.23451	82718000	NaN	0.956907	NaN	NaN	44.587	NaN
Q9UKM9	93	Q9UKM9	Q9UKM9	RNA-binding protein Raly	RALY	RVLAGQTLDINMAGEPKPDRPKGLKRAASAI	3448	P	3	8152		RVLAGQTLDI	N	M	A	G	E	P	K	P	D	R	P	KGLKRAASAI	0.916564	0.00370943	83.213	70.732	75.122	0.11063	156680000	NaN	0.89456	0.916564	NaN	65.521	83.213
Q9UKM9	95	Q9UKM9	Q9UKM9	RNA-binding protein Raly	RALY	LAGQTLDINMAGEPKPDRPKGLKRAASAIYS	3449	P	3	8152		LAGQTLDINM	A	G	E	P	K	P	D	R	P	K	G	LKRAASAIYS	0.771171	0.0226686	61.102	48.254	61.102	-0.82481	9351000	NaN	0.450977	0.771171	NaN	58.672	61.102
Q9UKN8	654	Q9UKN8	Q9UKN8	General transcription factor 3C polypeptide 4	GTF3C4	RSKEGDVEEPTDDSLPTTGDAGGREPMEEKL	3450	P	3	8153		RSKEGDVEEP	T	D	D	S	L	P	T	T	G	D	A	GGREPMEEKL	0.571715	0.0133157	47.018	44.29	40.756	1.8283	99161000	NaN	0.52416	0.571715	NaN	47.018	40.756
Q9UKV3	740	Q9UKV3	Q9UKV3	Apoptotic chromatin condensation inducer in the nucleus	ACIN1	PERGSPKKCEAEEAEPPAATQPQTSETQTSH	3451	P	4	8161		PERGSPKKCE	A	E	E	A	E	P	P	A	A	T	Q	PQTSETQTSH	0.805581	0.000566911	48.76	43.854	48.76	0.55513	74659000	NaN	NaN	0.805581	NaN	NaN	48.76
Q9UKY7	120	Q9UKY7	Q9UKY7	Protein CDV3 homolog	CDV3	ISSEKEEDDNEKRQDPGDNWEEGGGGGGGME	3453	P	3	8167		ISSEKEEDDN	E	K	R	Q	D	P	G	D	N	W	E	EGGGGGGGME	1	8.77e-05	74.776	72.106	55.588	1.2779	118010000	1	NaN	NaN	74.776	NaN	NaN
Q9UL46	72	Q9UL46	Q9UL46	Proteasome activator complex subunit 2	PSME2	LTSLRAPLDIPIPDPPPKDDEMETDKQEKKE	3456	P	3	8179		LTSLRAPLDI	P	I	P	D	P	P	P	K	D	D	E	METDKQEKKE	0.508451	0.0125312	54.637	34.561	54.637	-0.10638	14061000	NaN	0.508451	0	NaN	54.637	NaN
Q9ULC4	34	Q9ULC4	Q9ULC4	Malignant T-cell-amplified sequence 1	MCTS1	TSVIKGIKNQLIEQFPGIEPWLNQIMPKKDP	3457	P	3	8184		TSVIKGIKNQ	L	I	E	Q	F	P	G	I	E	P	W	LNQIMPKKDP	0.999029	2.78e-06	102.87	96.71	50.938	1.3258	420900000	NaN	0.999029	0.99894	NaN	65.47	102.87
Q9ULC4	38	Q9ULC4	Q9ULC4	Malignant T-cell-amplified sequence 1	MCTS1	KGIKNQLIEQFPGIEPWLNQIMPKKDPVKIV	3458	P	3	8184		KGIKNQLIEQ	F	P	G	I	E	P	W	L	N	Q	I	MPKKDPVKIV	0.999947	2.78e-06	102.87	96.71	73.809	1.7587	478120000	NaN	0.999731	0.999947	NaN	72.958	102.87
Q9ULC4	45	Q9ULC4	Q9ULC4	Malignant T-cell-amplified sequence 1	MCTS1	IEQFPGIEPWLNQIMPKKDPVKIVRCHEHIE	3459	P	2	8184		IEQFPGIEPW	L	N	Q	I	M	P	K	K	D	P	V	KIVRCHEHIE	0.820344	0.00432937	81.494	75.057	81.494	-0.42088	57228000	NaN	0.6201	0.820344	NaN	72.958	81.494
Q9ULH7	13	Q9ULH7	Q9ULH7	MKL/myocardin-like protein 2	MKL2	___MIDSSKKQQQGFPEILTAGDFEPLKEKE	3460	P	4	8196		___MIDSSKK	Q	Q	Q	G	F	P	E	I	L	T	A	GDFEPLKEKE	1	0.0177468	42.041	21.965	41.256	1.7282	98091000	1	NaN	NaN	42.041	NaN	NaN
Q9ULH7	23	Q9ULH7	Q9ULH7	MKL/myocardin-like protein 2	MKL2	QQQGFPEILTAGDFEPLKEKECLEGSNQKSL	3461	P	4	8196		QQQGFPEILT	A	G	D	F	E	P	L	K	E	K	E	CLEGSNQKSL	1	0.0177468	42.041	21.965	41.256	1.7282	98091000	1	NaN	NaN	42.041	NaN	NaN
Q9ULT8	1473	Q9ULT8	Q9ULT8	E3 ubiquitin-protein ligase HECTD1	HECTD1	ENAERKLGPDSSVRTPGESSAISMGIVSVSS	3464	P	3	8215		ENAERKLGPD	S	S	V	R	T	P	G	E	S	S	A	ISMGIVSVSS	0.998895	0.00416111	41.562	35.057	41.562	0.91834	3257000	NaN	NaN	0.998895	NaN	NaN	41.562
Q9ULV4	363	Q9ULV4	Q9ULV4	Coronin-1C	CORO1C	MTVPRKSDLFQDDLYPDTAGPEAALEAEEWF	3465	P	3	8218		MTVPRKSDLF	Q	D	D	L	Y	P	D	T	A	G	P	EAALEAEEWF	1	9.88e-11	61.938	58.83	60.139	0.33649	302390000	NaN	0.998025	1	NaN	61.938	60.139
Q9ULV4	368	Q9ULV4	Q9ULV4	Coronin-1C	CORO1C	KSDLFQDDLYPDTAGPEAALEAEEWFEGKNA	3466	P	3	8218		KSDLFQDDLY	P	D	T	A	G	P	E	A	A	L	E	AEEWFEGKNA	1	9.88e-11	61.938	58.83	60.139	0.33649	302390000	NaN	0.998025	1	NaN	61.938	60.139
Q9ULV4	256	Q9ULV4	Q9ULV4	Coronin-1C	CORO1C	SERQLALWNPKNMQEPIALHEMDTSNGVLLP	3467	P	4	8218		SERQLALWNP	K	N	M	Q	E	P	I	A	L	H	E	MDTSNGVLLP	0.999983	1.71e-16	84.962	80.561	80.93	-0.8062	3317100000	0.999983	0.99995	0.999929	84.962	83.633	78.588
Q9UM54	309	Q9UM54	Q9UM54	Unconventional myosin-VI	MYO6	NRKSPEYLKAGSMKDPLLDDHGDFIRMCTAM	3468	P	4	8229		NRKSPEYLKA	G	S	M	K	D	P	L	L	D	D	H	GDFIRMCTAM	1	0.0160683	51.606	40.972	51.606	-0.23908	2456800	NaN	1	NaN	NaN	51.606	NaN
Q9UMX0	295	Q9UMX0	Q9UMX0	Ubiquilin-1	UBQLN1	QEPMLSAAQEQFGGNPFASLVSNTSSGEGSQ	3469	P	4	8235		QEPMLSAAQE	Q	F	G	G	N	P	F	A	S	L	V	SNTSSGEGSQ	0.534485	1.65e-06	49.585	49.585	41.834	-0.78077	30044000	NaN	0.534485	NaN	NaN	49.585	NaN
Q9UMX0	411	Q9UMX0	Q9UMX0	Ubiquilin-1	UBQLN1	SAPYMRSMMQSLSQNPDLAAQMMLNNPLFAG	3470	P	3	8235		SAPYMRSMMQ	S	L	S	Q	N	P	D	L	A	A	Q	MMLNNPLFAG	0.852264	6.5e-07	49.199	49.199	49.199	-0.99754	39651000	NaN	NaN	0.852264	NaN	NaN	49.199
Q9UMX5	63	Q9UMX5	Q9UMX5	Neudesin	NENF	TEEELARYGGEEEDQPIYLAVKGVVFDVTSG	3471	P	2	8238		TEEELARYGG	E	E	E	D	Q	P	I	Y	L	A	V	KGVVFDVTSG	1	6.16e-07	113.63	99.471	113.63	-1.0069	562310000	1	1	1	110.39	107.06	113.63
Q9UNE7	243	Q9UNE7	Q9UNE7	E3 ubiquitin-protein ligase CHIP	STUB1	PDYLCGKISFELMREPCITPSGITYDRKDIE	3472	P	4	8249		PDYLCGKISF	E	L	M	R	E	P	C	I	T	P	S	GITYDRKDIE	0.992201	0.0153611	48.656	34.784	48.656	0.11025	8550800	0.992201	NaN	NaN	48.656	NaN	NaN
Q9UNF0	299	Q9UNF0	Q9UNF0	Protein kinase C and casein kinase substrate in neurons protein 2	PACSIN2	RWFRANHGPGMAMNWPQFEEWSADLNRTLSR	3474	P	3	8250		RWFRANHGPG	M	A	M	N	W	P	Q	F	E	E	W	SADLNRTLSR	1	0.00387697	51.175	48.526	51.175	-0.83852	44983000	NaN	1	1	NaN	45.395	51.175
Q9UNX4	593	Q9UNX4	Q9UNX4	WD repeat-containing protein 3	WDR3	VDTLKFFLSLYGHKLPVICMDISHDGALIAT	3476	P	3	8268		VDTLKFFLSL	Y	G	H	K	L	P	V	I	C	M	D	ISHDGALIAT	1	0.0064237	53.553	42.572	44.415	-0.77526	62636000	1	NaN	NaN	53.553	NaN	NaN
Q9UPN3	908	Q9UPN3	Q9UPN3	Microtubule-actin cross-linking factor 1, isoforms 1/2/3/5	MACF1	VLEDNSQRTKWKVISPTGNEAMVPSVCFLIP	3477	P	2	8276		VLEDNSQRTK	W	K	V	I	S	P	T	G	N	E	A	MVPSVCFLIP	0.979562	0.035413	55.841	42.704	55.841	-0.029322	54738000	NaN	NaN	0.979562	NaN	NaN	55.841
Q9UPN3	4940	Q9UPN3	Q9UPN3	Microtubule-actin cross-linking factor 1, isoforms 1/2/3/5	MACF1	EDCKAKMSELRVTLDPVQLESSLLRSKAMLN	3478	P	3	8276		EDCKAKMSEL	R	V	T	L	D	P	V	Q	L	E	S	SLLRSKAMLN	1	0.0420599	49.31	26.507	49.31	-2.0336	9003800	1	NaN	NaN	49.31	NaN	NaN
Q9UPU5	46	Q9UPU5	Q9UPU5	Ubiquitin carboxyl-terminal hydrolase 24	USP24	KNDINEAVALLTNERPGLDYGGYEPMDSGGG	3479	P	4	8290		KNDINEAVAL	L	T	N	E	R	P	G	L	D	Y	G	GYEPMDSGGG	0.544945	9.88e-13	66.479	62.035	66.479	2.3247	40924000	NaN	NaN	0.544945	NaN	NaN	66.479
Q9UQ80	327	Q9UQ80	Q9UQ80	Proliferation-associated protein 2G4	PA2G4	EGEFVAQFKFTVLLMPNGPMRITSGPFEPDL	3482	P	2	8304		EGEFVAQFKF	T	V	L	L	M	P	N	G	P	M	R	ITSGPFEPDL	0.724248	1.34e-05	126.41	126.41	109.71	-0.33451	911210000	0.711691	0.724248	0.655786	124.23	126.41	90.657
Q9Y223	617	Q9Y223	Q9Y223	Bifunctional UDP-N-acetylglucosamine 2-epimerase/N-acetylmannosamine kinase;UDP-N-acetylglucosamine 2-epimerase (hydrolyzing);N-acetylmannosamine kinase	GNE	KLHDEDLLLVEGMSVPKDEAVGALHLIQAAK	3484	P	4	8320		KLHDEDLLLV	E	G	M	S	V	P	K	D	E	A	V	GALHLIQAAK	1	1.25e-10	83.975	78.868	83.975	0.092703	38226000	NaN	NaN	1	NaN	NaN	83.975
Q9Y237	109	Q9Y237	Q9Y237	Peptidyl-prolyl cis-trans isomerase NIMA-interacting 4	PIN4	FQEAAFALPVSGMDKPVFTDPPVKTKFGYHI	3485	P	3	8328		FQEAAFALPV	S	G	M	D	K	P	V	F	T	D	P	PVKTKFGYHI	0.686054	4.39e-05	58.688	47.98	50.492	-0.30097	380580000	0.642537	NaN	0.686054	58.688	NaN	50.492
Q9Y265	266	Q9Y265	Q9Y265	RuvB-like 1	RUVBL1	QGGQDILSMMGQLMKPKKTEITDKLRGEINK	3486	P	5	8341		QGGQDILSMM	G	Q	L	M	K	P	K	K	T	E	I	TDKLRGEINK	0.999984	2.35e-17	86.675	80.182	79.458	0.1866	1049400000	0.999951	0.999984	0.999982	86.675	79.458	71.472
Q9Y2A7	887	Q9Y2A7	Q9Y2A7	Nck-associated protein 1	NCKAP1	ENVDVLTQMRTSFDKPDQMAALFKRLSSVDS	3491	P	3	8355		ENVDVLTQMR	T	S	F	D	K	P	D	Q	M	A	A	LFKRLSSVDS	1	0.00949745	77.146	62.987	77.146	0.74632	509870000	1	NaN	1	77.146	NaN	60.401
Q9Y2D5	668	Q9Y2D5	Q9Y2D5	A-kinase anchor protein 2	AKAP2	ERGPPQPLPAVQPSGPINMEETRPEGSYFSK	3492	P	3	8364		ERGPPQPLPA	V	Q	P	S	G	P	I	N	M	E	E	TRPEGSYFSK	0.781953	2.01e-21	109.25	92.583	109.25	1.8596	40119000	0	0.781953	0	NaN	109.25	NaN
Q9Y2D5	676	Q9Y2D5	Q9Y2D5	A-kinase anchor protein 2	AKAP2	PAVQPSGPINMEETRPEGSYFSKYSEAAELR	3493	P	4	8364		PAVQPSGPIN	M	E	E	T	R	P	E	G	S	Y	F	SKYSEAAELR	0.874362	3.23e-11	67.33	56.075	45.332	1.6346	371600000	0.86048	0.549472	0.874362	67.33	54.141	45.332
Q9Y2D5	371	Q9Y2D5	Q9Y2D5	A-kinase anchor protein 2	AKAP2	YRPLGSVNSDKPLTNPRPPSVGGPPEDSGAS	3494	P	3	8364		YRPLGSVNSD	K	P	L	T	N	P	R	P	P	S	V	GGPPEDSGAS	0.999877	0.00675989	43.523	35.825	43.523	-2.5205	13381000	NaN	0.999877	NaN	NaN	43.523	NaN
Q9Y2D5	373	Q9Y2D5	Q9Y2D5	A-kinase anchor protein 2	AKAP2	PLGSVNSDKPLTNPRPPSVGGPPEDSGASAA	3495	P	3	8364		PLGSVNSDKP	L	T	N	P	R	P	P	S	V	G	G	PPEDSGASAA	0.999877	0.00675989	43.523	35.825	43.523	-2.5205	13381000	NaN	0.999877	NaN	NaN	43.523	NaN
Q9Y2D5	374	Q9Y2D5	Q9Y2D5	A-kinase anchor protein 2	AKAP2	LGSVNSDKPLTNPRPPSVGGPPEDSGASAAK	3496	P	3	8364		LGSVNSDKPL	T	N	P	R	P	P	S	V	G	G	P	PEDSGASAAK	0.999877	0.00675989	43.523	35.825	43.523	-2.5205	13381000	NaN	0.999877	NaN	NaN	43.523	NaN
Q9Y2D5	379	Q9Y2D5	Q9Y2D5	A-kinase anchor protein 2	AKAP2	SDKPLTNPRPPSVGGPPEDSGASAAKGQKSP	3497	P	3	8364		SDKPLTNPRP	P	S	V	G	G	P	P	E	D	S	G	ASAAKGQKSP	0.999877	0.00675989	43.523	35.825	43.523	-2.5205	13381000	NaN	0.999877	NaN	NaN	43.523	NaN
Q9Y2D5	380	Q9Y2D5	Q9Y2D5	A-kinase anchor protein 2	AKAP2	DKPLTNPRPPSVGGPPEDSGASAAKGQKSPG	3498	P	3	8364		DKPLTNPRPP	S	V	G	G	P	P	E	D	S	G	A	SAAKGQKSPG	0.999722	0.00675989	43.523	35.825	43.523	-2.5205	13381000	NaN	0.999722	NaN	NaN	43.523	NaN
Q9Y2D5	775	Q9Y2D5	Q9Y2D5	A-kinase anchor protein 2	AKAP2	RTCYKTAPGKIEKVKPPPSPTTEGPSLQPDL	3499	P	4	8364		RTCYKTAPGK	I	E	K	V	K	P	P	P	S	P	T	TEGPSLQPDL	0.998912	5.01e-05	53.615	47.835	53.615	-1.6069	849150000	0.998912	NaN	NaN	53.615	NaN	NaN
Q9Y2D5	776	Q9Y2D5	Q9Y2D5	A-kinase anchor protein 2	AKAP2	TCYKTAPGKIEKVKPPPSPTTEGPSLQPDLA	3500	P	4	8364		TCYKTAPGKI	E	K	V	K	P	P	P	S	P	T	T	EGPSLQPDLA	0.99895	5.01e-05	53.615	47.835	53.615	-1.6069	849150000	0.99895	NaN	NaN	53.615	NaN	NaN
Q9Y2D5	777	Q9Y2D5	Q9Y2D5	A-kinase anchor protein 2	AKAP2	CYKTAPGKIEKVKPPPSPTTEGPSLQPDLAP	3501	P	4	8364		CYKTAPGKIE	K	V	K	P	P	P	S	P	T	T	E	GPSLQPDLAP	0.99895	5.01e-05	53.615	47.835	53.615	-1.6069	849150000	0.99895	NaN	NaN	53.615	NaN	NaN
Q9Y2D5	779	Q9Y2D5	Q9Y2D5	A-kinase anchor protein 2	AKAP2	KTAPGKIEKVKPPPSPTTEGPSLQPDLAPEE	3502	P	4	8364		KTAPGKIEKV	K	P	P	P	S	P	T	T	E	G	P	SLQPDLAPEE	0.99895	5.01e-05	53.615	47.835	53.615	-1.6069	849150000	0.99895	NaN	NaN	53.615	NaN	NaN
Q9Y2D5	784	Q9Y2D5	Q9Y2D5	A-kinase anchor protein 2	AKAP2	KIEKVKPPPSPTTEGPSLQPDLAPEEAAGTQ	3503	P	4	8364		KIEKVKPPPS	P	T	T	E	G	P	S	L	Q	P	D	LAPEEAAGTQ	0.99895	5.01e-05	53.615	47.835	53.615	-1.6069	849150000	0.99895	NaN	NaN	53.615	NaN	NaN
Q9Y2T2	158	Q9Y2T2	Q9Y2T2	AP-3 complex subunit mu-1	AP3M1	VVNSITGSSNVGDTLPTGQLSNIPWRRAGVK	3505	P	3	8406		VVNSITGSSN	V	G	D	T	L	P	T	G	Q	L	S	NIPWRRAGVK	1	0.00159234	53.475	47.248	53.475	2.4964	19337000	NaN	1	NaN	NaN	53.475	NaN
Q9Y2T2	166	Q9Y2T2	Q9Y2T2	AP-3 complex subunit mu-1	AP3M1	SNVGDTLPTGQLSNIPWRRAGVKYTNNEAYF	3506	P	3	8406		SNVGDTLPTG	Q	L	S	N	I	P	W	R	R	A	G	VKYTNNEAYF	1	0.00159234	53.475	47.248	53.475	2.4964	19337000	NaN	1	NaN	NaN	53.475	NaN
Q9Y2W1	222	Q9Y2W1	Q9Y2W1	Thyroid hormone receptor-associated protein 3	THRAP3	SGGTSQDTKASESSKPWPDATYGTGSASRAS	3507	P	3	8413		SGGTSQDTKA	S	E	S	S	K	P	W	P	D	A	T	YGTGSASRAS	1	2.13e-55	169.49	154.07	73.722	0.33912	1682100000	1	1	1	99.569	169.49	133.45
Q9Y2W1	224	Q9Y2W1	Q9Y2W1	Thyroid hormone receptor-associated protein 3	THRAP3	GTSQDTKASESSKPWPDATYGTGSASRASAV	3508	P	3	8413		GTSQDTKASE	S	S	K	P	W	P	D	A	T	Y	G	TGSASRASAV	1	2.13e-55	169.49	154.07	73.722	0.33912	1470300000	1	1	1	99.569	169.49	133.45
Q9Y2X3	284	Q9Y2X3	Q9Y2X3	Nucleolar protein 58	NOP58	TQLYEYLQNRMMAIAPNVTVMVGELVGARLI	3511	P	2	8417		TQLYEYLQNR	M	M	A	I	A	P	N	V	T	V	M	VGELVGARLI	1	0.0159366	63.537	58.152	63.537	-0.12568	11773000	NaN	1	NaN	NaN	63.537	NaN
Q9Y2X9	652	Q9Y2X9	Q9Y2X9	Zinc finger protein 281	ZNF281	TSGEHSELVQEENLSPGTQTPSNDKASMLQE	3512	P	5	8419		TSGEHSELVQ	E	E	N	L	S	P	G	T	Q	T	P	SNDKASMLQE	0.57754	6.45e-12	60.181	55.061	60.181	1.9043	19744000	0.57754	NaN	NaN	60.181	NaN	NaN
Q9Y312	104	Q9Y312	Q9Y312	Protein AAR2 homolog	AAR2	LRWSTLREEVDLSPAPESEVEAMRANLQELD	3513	P	2	8428		LRWSTLREEV	D	L	S	P	A	P	E	S	E	V	E	AMRANLQELD	0.903497	0.0151912	79.693	67.333	79.693	0.55832	16530000	NaN	NaN	0.903497	NaN	NaN	79.693
Q9Y312	212	Q9Y312	Q9Y312	Protein AAR2 homolog	AAR2	EMKPRAGTEIRFSELPTQMFPEGATPAEITK	3514	P	2	8428		EMKPRAGTEI	R	F	S	E	L	P	T	Q	M	F	P	EGATPAEITK	0.999365	1.23e-22	132.08	125.02	132.08	0.19172	217470000	0.999365	0.995559	0.995327	132.08	79.568	82.102
Q9Y315	121	Q9Y315	Q9Y315	Deoxyribose-phosphate aldolase	DERA	VCDAVKALKAAGCNIPVASVAAGFPAGQTHL	3515	P	3	8430		VCDAVKALKA	A	G	C	N	I	P	V	A	S	V	A	AGFPAGQTHL	0.999983	0.00319767	51.029	47.692	49.662	1.9286	35301000	0.999983	0.999824	NaN	49.662	51.029	NaN
Q9Y333	48	Q9Y333	Q9Y333	U6 snRNA-associated Sm-like protein LSm2	LSM2	DQYLNIKLTDISVTDPEKYPHMLSVKNCFIR	3516	P	3	8434		DQYLNIKLTD	I	S	V	T	D	P	E	K	Y	P	H	MLSVKNCFIR	0.640228	0.0110728	59.512	45.565	59.512	0.97101	125930000	0	NaN	0.640228	NaN	NaN	59.512
Q9Y3C6	153	Q9Y3C6	Q9Y3C6	Peptidyl-prolyl cis-trans isomerase-like 1	PPIL1	MVNRVGMVETNSQDRPVDDVKIIKAYPSG__	3520	P	4	8461		MVNRVGMVET	N	S	Q	D	R	P	V	D	D	V	K	IIKAYPSG__	1	0.0138725	42.454	34.167	42.454	-3.6459	10330000	1	NaN	NaN	42.454	NaN	NaN
Q9Y3I1	241	Q9Y3I1	Q9Y3I1	F-box only protein 7	FBXO7	EKWKLSGVYKLQYMHPLCEGSSATLTCVPLG	3522	P	3	8479		EKWKLSGVYK	L	Q	Y	M	H	P	L	C	E	G	S	SATLTCVPLG	0.999995	5.78e-09	72.292	67.133	72.292	3.3866	58329000	NaN	0.999995	NaN	NaN	72.292	NaN
Q9Y490	1627	Q9Y490	Q9Y490	Talin-1	TLN1	GLIQTARALAVNPRDPPSWSVLAGHSRTVSD	3525	P	3	8506		GLIQTARALA	V	N	P	R	D	P	P	S	W	S	V	LAGHSRTVSD	1	0.0165735	69.314	63.831	69.314	0.010112	241090000	NaN	1	0.830722	NaN	69.314	42.172
Q9Y490	1628	Q9Y490	Q9Y490	Talin-1	TLN1	LIQTARALAVNPRDPPSWSVLAGHSRTVSDS	3526	P	3	8506		LIQTARALAV	N	P	R	D	P	P	S	W	S	V	L	AGHSRTVSDS	1	0.0165735	69.314	63.831	69.314	0.010112	241090000	NaN	1	0.830722	NaN	69.314	42.172
Q9Y490	2163	Q9Y490	Q9Y490	Talin-1	TLN1	ATTEHIRQELAVFCSPEPPAKTSTPEDFIRM	3527	P	4	8506		ATTEHIRQEL	A	V	F	C	S	P	E	P	P	A	K	TSTPEDFIRM	0.986171	0.0039139	69.133	62.838	69.133	-0.51202	57255000	NaN	NaN	0.986171	NaN	NaN	69.133
Q9Y490	1047	Q9Y490	Q9Y490	Talin-1	TLN1	AELRTAAQKAQEACGPLEMDSALSVVQNLEK	3528	P	3	8506		AELRTAAQKA	Q	E	A	C	G	P	L	E	M	D	S	ALSVVQNLEK	1	1.56e-07	107.35	96.863	66.447	2.3353	488850000	1	1	1	72.145	107.35	75.71
Q9Y490	1009	Q9Y490	Q9Y490	Talin-1	TLN1	LQPGGKMVAAAKASVPTIQDQASAMQLSQCA	3529	P	3	8506		LQPGGKMVAA	A	K	A	S	V	P	T	I	Q	D	Q	ASAMQLSQCA	1	0.00346767	67.43	57.85	46.362	1.6803	12386000	NaN	1	NaN	NaN	67.43	NaN
Q9Y490	1656	Q9Y490	Q9Y490	Talin-1	TLN1	SDSIKKLITSMRDKAPGQLECETAIAALNSC	3530	P	3	8506		SDSIKKLITS	M	R	D	K	A	P	G	Q	L	E	C	ETAIAALNSC	1	0.00828336	61.767	54.146	61.767	-1.0944	76387000	NaN	NaN	1	NaN	NaN	61.767
Q9Y490	1383	Q9Y490	Q9Y490	Talin-1	TLN1	RELETVRELLENPVQPINDMSYFGCLDSVME	3531	P	3	8506		RELETVRELL	E	N	P	V	Q	P	I	N	D	M	S	YFGCLDSVME	0.981234	0.000564464	68.657	62.008	68.657	0.21679	9798500	NaN	0.981234	NaN	NaN	68.657	NaN
Q9Y490	460	Q9Y490	Q9Y490	Talin-1	TLN1	GSVALPAIMRSGASGPENFQVGSMPPAQQQI	3532	P	3	8506		GSVALPAIMR	S	G	A	S	G	P	E	N	F	Q	V	GSMPPAQQQI	0.834533	0.000117208	60.943	54.977	60.943	-0.93393	499000000	NaN	0.834533	NaN	NaN	60.943	NaN
Q9Y490	1756	Q9Y490	Q9Y490	Talin-1	TLN1	LTLAAVGAASKTLSHPQQMALLDQTKTLAES	3533	P	4	8506		LTLAAVGAAS	K	T	L	S	H	P	Q	Q	M	A	L	LDQTKTLAES	1	7.48e-53	129.61	121.13	45.125	1.849	148910000	1	NaN	1	99.5	NaN	129.61
Q9Y490	21	Q9Y490	Q9Y490	Talin-1	TLN1	LKISIGNVVKTMQFEPSTMVYDACRIIRERI	3534	P	3	8506		LKISIGNVVK	T	M	Q	F	E	P	S	T	M	V	Y	DACRIIRERI	1	0.0199409	69.451	69.066	42.947	-0.17953	318330000	1	1	1	44.601	69.451	42.947
Q9Y490	2380	Q9Y490	Q9Y490	Talin-1	TLN1	AAQRELVAQGKVGAIPANALDDGQWSQGLIS	3535	P	3	8506		AAQRELVAQG	K	V	G	A	I	P	A	N	A	L	D	DGQWSQGLIS	1	6.38e-05	58.366	50.563	58.366	0.064933	13901000	1	NaN	1	58.366	NaN	43.198
Q9Y490	730	Q9Y490	Q9Y490	Talin-1	TLN1	QLVACTKVVAPTISSPVCQEQLVEAGRLVAK	3537	P	3	8506		QLVACTKVVA	P	T	I	S	S	P	V	C	Q	E	Q	LVEAGRLVAK	0.847154	0.0104023	51.819	35.513	51.819	-0.72898	28171000	0.847154	0.5	NaN	51.819	45.257	NaN
Q9Y4A5	2026	Q9Y4A5	Q9Y4A5	Transformation/transcription domain-associated protein	TRRAP	EVVIKWELQRIKDQQPDSDMDPNSSGEGVNS	3538	P	3	8509		EVVIKWELQR	I	K	D	Q	Q	P	D	S	D	M	D	PNSSGEGVNS	0.996835	1.4e-07	93.397	90.855	87.659	-1.9076	143410000	NaN	0.996835	0.965398	NaN	93.397	63.901
Q9Y4B5	7	Q9Y4B5	Q9Y4B5	Microtubule cross-linking factor 1	MTCL1	_________METLNGPAGGGAPDAKLQPPGQ	3539	P	2	8511		_________M	E	T	L	N	G	P	A	G	G	G	A	PDAKLQPPGQ	1	0.0120941	45.077	7.7333	45.077	0.23995	126940000	1	NaN	NaN	45.077	NaN	NaN
Q9Y4B5	13	Q9Y4B5	Q9Y4B5	Microtubule cross-linking factor 1	MTCL1	___METLNGPAGGGAPDAKLQPPGQHHRHHH	3540	P	2	8511		___METLNGP	A	G	G	G	A	P	D	A	K	L	Q	PPGQHHRHHH	1	0.0120941	45.077	7.7333	45.077	0.23995	126940000	1	NaN	NaN	45.077	NaN	NaN
Q9Y4B5	260	Q9Y4B5	Q9Y4B5	Microtubule cross-linking factor 1	MTCL1	PPRGAPTPSPAARGAPPGSPEPPALLAAPLA	3541	P	3	8511		PPRGAPTPSP	A	A	R	G	A	P	P	G	S	P	E	PPALLAAPLA	0.999988	0.000177913	73.546	60.744	73.546	-2.6036	509010000	0.999974	0.999988	0.999917	63.573	73.546	58.284
Q9Y4B5	261	Q9Y4B5	Q9Y4B5	Microtubule cross-linking factor 1	MTCL1	PRGAPTPSPAARGAPPGSPEPPALLAAPLAA	3542	P	3	8511		PRGAPTPSPA	A	R	G	A	P	P	G	S	P	E	P	PALLAAPLAA	0.999988	0.000177913	73.546	60.744	73.546	-2.6036	509010000	0.999974	0.999988	0.999917	63.573	73.546	58.284
Q9Y4B5	264	Q9Y4B5	Q9Y4B5	Microtubule cross-linking factor 1	MTCL1	APTPSPAARGAPPGSPEPPALLAAPLAAGAC	3543	P	3	8511		APTPSPAARG	A	P	P	G	S	P	E	P	P	A	L	LAAPLAAGAC	0.999988	0.000177913	73.546	60.744	73.546	-2.6036	509010000	0.999974	0.999988	0.999917	63.573	73.546	58.284
Q9Y4B5	266	Q9Y4B5	Q9Y4B5	Microtubule cross-linking factor 1	MTCL1	TPSPAARGAPPGSPEPPALLAAPLAAGACPG	3544	P	3	8511		TPSPAARGAP	P	G	S	P	E	P	P	A	L	L	A	APLAAGACPG	0.999988	0.000177913	73.546	60.744	73.546	-2.6036	509010000	0.999974	0.999988	0.999917	63.573	73.546	58.284
Q9Y4B5	267	Q9Y4B5	Q9Y4B5	Microtubule cross-linking factor 1	MTCL1	PSPAARGAPPGSPEPPALLAAPLAAGACPGG	3545	P	3	8511		PSPAARGAPP	G	S	P	E	P	P	A	L	L	A	A	PLAAGACPGG	0.999988	0.000177913	73.546	60.744	73.546	-2.6036	509010000	0.999974	0.999988	0.999917	63.573	73.546	58.284
Q9Y4B5	1589	Q9Y4B5	Q9Y4B5	Microtubule cross-linking factor 1	MTCL1	RPLDSPLCTSLGFASPLHSLEMSKNLSDDMK	3546	P	4	8511		RPLDSPLCTS	L	G	F	A	S	P	L	H	S	L	E	MSKNLSDDMK	1	0.00242019	73.389	66.514	73.389	0.11127	67732000	NaN	NaN	1	NaN	NaN	73.389
Q9Y4C2	658	Q9Y4C2	Q9Y4C2	TRPM8 channel-associated factor 1	TCAF1	GETTLEEWKRRIQENPGPWGELATDNIILTV	3547	P	3	8514		GETTLEEWKR	R	I	Q	E	N	P	G	P	W	G	E	LATDNIILTV	0.999996	0.00189239	66.012	55.009	66.012	-0.73188	239320000	NaN	NaN	0.999996	NaN	NaN	66.012
Q9Y4C2	660	Q9Y4C2	Q9Y4C2	TRPM8 channel-associated factor 1	TCAF1	TTLEEWKRRIQENPGPWGELATDNIILTVPT	3548	P	3	8514		TTLEEWKRRI	Q	E	N	P	G	P	W	G	E	L	A	TDNIILTVPT	0.999997	0.00189239	66.012	55.009	66.012	-0.73188	239320000	NaN	NaN	0.999997	NaN	NaN	66.012
Q9Y4F1	422	Q9Y4F1	Q9Y4F1	FERM, RhoGEF and pleckstrin domain-containing protein 1	FARP1	QSCRRGKEPKVSAGEPGSHPSPAPRRSPAGN	3549	P	3	8524		QSCRRGKEPK	V	S	A	G	E	P	G	S	H	P	S	PAPRRSPAGN	1	0.000831775	64.203	33.092	48.656	-3.116	1605000000	1	NaN	NaN	64.203	NaN	NaN
Q9Y4F1	426	Q9Y4F1	Q9Y4F1	FERM, RhoGEF and pleckstrin domain-containing protein 1	FARP1	RGKEPKVSAGEPGSHPSPAPRRSPAGNKQAD	3550	P	3	8524		RGKEPKVSAG	E	P	G	S	H	P	S	P	A	P	R	RSPAGNKQAD	1	0.000831775	64.203	33.092	48.656	-3.116	1605000000	1	NaN	NaN	64.203	NaN	NaN
Q9Y4F1	428	Q9Y4F1	Q9Y4F1	FERM, RhoGEF and pleckstrin domain-containing protein 1	FARP1	KEPKVSAGEPGSHPSPAPRRSPAGNKQADGA	3551	P	3	8524		KEPKVSAGEP	G	S	H	P	S	P	A	P	R	R	S	PAGNKQADGA	1	0.000831775	64.203	33.092	48.656	-3.116	1605000000	1	NaN	NaN	64.203	NaN	NaN
Q9Y4F1	430	Q9Y4F1	Q9Y4F1	FERM, RhoGEF and pleckstrin domain-containing protein 1	FARP1	PKVSAGEPGSHPSPAPRRSPAGNKQADGAAS	3552	P	3	8524		PKVSAGEPGS	H	P	S	P	A	P	R	R	S	P	A	GNKQADGAAS	1	0.000831775	64.203	33.092	48.656	-3.116	1605000000	1	NaN	NaN	64.203	NaN	NaN
Q9Y4F1	434	Q9Y4F1	Q9Y4F1	FERM, RhoGEF and pleckstrin domain-containing protein 1	FARP1	AGEPGSHPSPAPRRSPAGNKQADGAASAPTE	3553	P	3	8524		AGEPGSHPSP	A	P	R	R	S	P	A	G	N	K	Q	ADGAASAPTE	1	0.000831775	64.203	33.092	48.656	-3.116	1605000000	1	NaN	NaN	64.203	NaN	NaN
Q9Y4G6	1486	Q9Y4G6	Q9Y4G6	Talin-2	TLN2	RANQAIQMACQNLVDPGSSPSQVLSAATIVA	3554	P	4	8529		RANQAIQMAC	Q	N	L	V	D	P	G	S	S	P	S	QVLSAATIVA	1	9.57e-05	47.757	41.916	43.622	-3.0267	207840000	1	1	NaN	47.757	43.622	NaN
Q9Y4G6	1490	Q9Y4G6	Q9Y4G6	Talin-2	TLN2	AIQMACQNLVDPGSSPSQVLSAATIVAKHTS	3555	P	4	8529		AIQMACQNLV	D	P	G	S	S	P	S	Q	V	L	S	AATIVAKHTS	1	9.57e-05	47.757	41.916	43.622	-3.0267	207840000	1	1	NaN	47.757	43.622	NaN
Q9Y4H2	236	Q9Y4H2	Q9Y4H2	Insulin receptor substrate 2	IRS2	LSARTIGFVKLNCEQPSVTLQLMNIRRCGHS	3556	P	3	8531		LSARTIGFVK	L	N	C	E	Q	P	S	V	T	L	Q	LMNIRRCGHS	1	0.0166422	62.055	55.939	62.055	-0.296	19680000	1	NaN	NaN	62.055	NaN	NaN
Q9Y4H2	267	Q9Y4H2	Q9Y4H2	Insulin receptor substrate 2	IRS2	DSFFFIEVGRSAVTGPGELWMQADDSVVAQN	3557	P	3	8531		DSFFFIEVGR	S	A	V	T	G	P	G	E	L	W	M	QADDSVVAQN	1	0.000513907	51.9	46.414	51.9	-3.0013	0	NaN	NaN	1	NaN	NaN	51.9
Q9Y4K0	260	Q9Y4K0	Q9Y4K0	Lysyl oxidase homolog 2	LOXL2	KVYKMFASRRKQRYWPFSMDCTGTEAHISSC	3558	P	3	8534		KVYKMFASRR	K	Q	R	Y	W	P	F	S	M	D	C	TGTEAHISSC	1	0.000606671	89.846	88.817	89.846	-0.24954	202110000	NaN	NaN	1	NaN	NaN	89.846
Q9Y4L1	641	Q9Y4L1	Q9Y4L1	Hypoxia up-regulated protein 1	HYOU1	AEAPVEDGSQPPPPEPKGDATPEGEKATEKE	3561	P	3	8537		AEAPVEDGSQ	P	P	P	P	E	P	K	G	D	A	T	PEGEKATEKE	0.833336	9.76e-05	68.074	55.519	68.074	-1.7193	30826000	0	0.833336	0.628613	NaN	68.074	65.295
Q9Y4L1	966	Q9Y4L1	Q9Y4L1	Hypoxia up-regulated protein 1	HYOU1	AEPISEPEKVETGSEPGDTEPLELGGPGAEP	3563	P	2	8537		AEPISEPEKV	E	T	G	S	E	P	G	D	T	E	P	LELGGPGAEP	0.999998	1.29e-54	151.62	140.81	151.62	0.078631	3456900000	0.999998	0.998553	0.999723	151.62	100.79	135.54
Q9Y4L1	971	Q9Y4L1	Q9Y4L1	Hypoxia up-regulated protein 1	HYOU1	EPEKVETGSEPGDTEPLELGGPGAEPEQKEQ	3564	P	2	8537		EPEKVETGSE	P	G	D	T	E	P	L	E	L	G	G	PGAEPEQKEQ	0.500598	0.0263532	60.209	55.905	56.872	0.8983	187520000	0	0.500598	0.500526	NaN	60.209	52.522
Q9Y4L1	977	Q9Y4L1	Q9Y4L1	Hypoxia up-regulated protein 1	HYOU1	TGSEPGDTEPLELGGPGAEPEQKEQSTGQKR	3565	P	3	8537		TGSEPGDTEP	L	E	L	G	G	P	G	A	E	P	E	QKEQSTGQKR	0.999804	2.1e-68	163.9	156.31	132.59	-0.15056	9020700000	0.999646	0.99959	0.999804	163.9	118.64	135.54
Q9Y4W2	662	Q9Y4W2	Q9Y4W2	Ribosomal biogenesis protein LAS1L	LAS1L	WDTFPLGRMPGQTEDPAELMLENYDTMYLLD	3566	P	3	8544		WDTFPLGRMP	G	Q	T	E	D	P	A	E	L	M	L	ENYDTMYLLD	0.873162	4.59e-06	69.766	64.86	52.685	0.87536	17488000	NaN	0.873162	0.872452	NaN	52.685	69.766
Q9Y508	174	Q9Y508	Q9Y508	E3 ubiquitin-protein ligase RNF114	RNF114	HCKLFHSTDTKSVVCPICASMPWGDPNYRSA	3567	P	2	8551		HCKLFHSTDT	K	S	V	V	C	P	I	C	A	S	M	PWGDPNYRSA	0.965998	0.0341954	72.265	41.437	72.265	-0.40421	20266000	NaN	NaN	0.965998	NaN	NaN	72.265
Q9Y520	2240	Q9Y520	Q9Y520	Protein PRRC2C	PRRC2C	PKRETIQQSSSLTSVPPTTFSLTFKMESARK	3569	P	3	8553		PKRETIQQSS	S	L	T	S	V	P	P	T	T	F	S	LTFKMESARK	1	0.0275452	43.476	39.83	43.476	-1.0687	604070000	1	NaN	NaN	43.476	NaN	NaN
Q9Y520	2241	Q9Y520	Q9Y520	Protein PRRC2C	PRRC2C	KRETIQQSSSLTSVPPTTFSLTFKMESARKA	3570	P	3	8553		KRETIQQSSS	L	T	S	V	P	P	T	T	F	S	L	TFKMESARKA	1	0.0275452	43.476	39.83	43.476	-1.0687	604070000	1	NaN	NaN	43.476	NaN	NaN
Q9Y520	899	Q9Y520	Q9Y520	Protein PRRC2C	PRRC2C	PHHTDANNQSACFEAPDQKTLSAPQEERISA	3571	P	4	8553		PHHTDANNQS	A	C	F	E	A	P	D	Q	K	T	L	SAPQEERISA	0.998651	0.00350995	52.79	47.189	52.79	-1.6477	38851000	0.998651	NaN	NaN	52.79	NaN	NaN
Q9Y570	43	Q9Y570	Q9Y570	Protein phosphatase methylesterase 1	PPME1	GAKMRMGPGRKRDFSPVPWSQYFESMEDVEV	3572	P	3	8560		GAKMRMGPGR	K	R	D	F	S	P	V	P	W	S	Q	YFESMEDVEV	1	1.28e-15	102.57	100.35	73.212	0.90416	279510000	NaN	NaN	1	NaN	NaN	102.57
Q9Y570	45	Q9Y570	Q9Y570	Protein phosphatase methylesterase 1	PPME1	KMRMGPGRKRDFSPVPWSQYFESMEDVEVEN	3573	P	3	8560		KMRMGPGRKR	D	F	S	P	V	P	W	S	Q	Y	F	ESMEDVEVEN	1	1.28e-15	102.57	100.35	73.212	0.90416	279510000	NaN	NaN	1	NaN	NaN	102.57
Q9Y5B8	230	Q9Y5B8	Q9Y5B8	Nucleoside diphosphate kinase 7	NME7	AREMELFFPSSGGCGPANTAKFTNCTCCIVK	3578	P	2	8572		AREMELFFPS	S	G	G	C	G	P	A	N	T	A	K	FTNCTCCIVK	0.586918	0.0301415	56.225	51.334	56.225	0.15292	9184400	NaN	NaN	0.586918	NaN	NaN	56.225
Q9Y5P4	585	Q9Y5P4	Q9Y5P4	Collagen type IV alpha-3-binding protein	COL4A3BP	RDNILCKITYVANVNPGGWAPASVLRAVAKR	3579	P	2	8589		RDNILCKITY	V	A	N	V	N	P	G	G	W	A	P	ASVLRAVAKR	1	0.0114257	90.412	69.459	90.412	-0.60755	28827000	NaN	1	1	NaN	79.089	90.412
Q9Y5P4	590	Q9Y5P4	Q9Y5P4	Collagen type IV alpha-3-binding protein	COL4A3BP	CKITYVANVNPGGWAPASVLRAVAKREYPKF	3580	P	2	8589		CKITYVANVN	P	G	G	W	A	P	A	S	V	L	R	AVAKREYPKF	1	0.0114257	90.412	69.459	90.412	-0.60755	28827000	NaN	1	1	NaN	79.089	90.412
Q9Y5P4	350	Q9Y5P4	Q9Y5P4	Collagen type IV alpha-3-binding protein	COL4A3BP	KIEEQSQSEKVRLHWPTSLPSGDAFSSVGTH	3581	P	4	8589		KIEEQSQSEK	V	R	L	H	W	P	T	S	L	P	S	GDAFSSVGTH	1	0.0104741	64.265	56.384	45.047	1.4622	57572000	NaN	NaN	1	NaN	NaN	64.265
Q9Y5P4	354	Q9Y5P4	Q9Y5P4	Collagen type IV alpha-3-binding protein	COL4A3BP	QSQSEKVRLHWPTSLPSGDAFSSVGTHRFVQ	3582	P	4	8589		QSQSEKVRLH	W	P	T	S	L	P	S	G	D	A	F	SSVGTHRFVQ	1	0.0104741	64.265	56.384	45.047	1.4622	57572000	NaN	NaN	1	NaN	NaN	64.265
Q9Y5X1	246	Q9Y5X1	Q9Y5X1	Sorting nexin-9	SNX9	KIPIIVGDYGPMWVYPTSTFDCVVADPRKGS	3584	P	3	8609		KIPIIVGDYG	P	M	W	V	Y	P	T	S	T	F	D	CVVADPRKGS	0.993472	2.15e-05	61.911	56.31	61.911	1.4317	25003000	NaN	NaN	0.993472	NaN	NaN	61.911
Q9Y613	1042	Q9Y613	Q9Y613	FH1/FH2 domain-containing protein 1	FHOD1	EAPSNPSVPVAVSSGPGRGDADSHASMKSLL	3585	P	4	8622		EAPSNPSVPV	A	V	S	S	G	P	G	R	G	D	A	DSHASMKSLL	0.989573	7.29e-07	56.728	47.437	48.831	-0.77969	76792000	0.989573	0.984904	NaN	48.831	56.728	NaN
Q9Y617	135	Q9Y617	Q9Y617	Phosphoserine aminotransferase	PSAT1	TINIVHPKLGSYTKIPDPSTWNLNPDASYVY	3586	P	3	8623		TINIVHPKLG	S	Y	T	K	I	P	D	P	S	T	W	NLNPDASYVY	0.995225	5.14e-06	47.395	46.023	47.395	1.1429	16248000	NaN	NaN	0.995225	NaN	NaN	47.395
Q9Y617	137	Q9Y617	Q9Y617	Phosphoserine aminotransferase	PSAT1	NIVHPKLGSYTKIPDPSTWNLNPDASYVYYC	3587	P	3	8623		NIVHPKLGSY	T	K	I	P	D	P	S	T	W	N	L	NPDASYVYYC	0.995065	5.14e-06	47.395	46.023	47.395	1.1429	16248000	NaN	NaN	0.995065	NaN	NaN	47.395
Q9Y624	160	Q9Y624	Q9Y624	Junctional adhesion molecule A	F11R	IGNRAVLTCSEQDGSPPSEYTWFKDGIVMPT	3588	P	3	8627		IGNRAVLTCS	E	Q	D	G	S	P	P	S	E	Y	T	WFKDGIVMPT	0.996277	4.87e-06	62.7	60.534	62.7	0.60901	7684900	NaN	0.996277	NaN	NaN	62.7	NaN
Q9Y624	161	Q9Y624	Q9Y624	Junctional adhesion molecule A	F11R	GNRAVLTCSEQDGSPPSEYTWFKDGIVMPTN	3589	P	3	8627		GNRAVLTCSE	Q	D	G	S	P	P	S	E	Y	T	W	FKDGIVMPTN	0.996277	4.87e-06	62.7	60.534	62.7	0.60901	7684900	NaN	0.996277	NaN	NaN	62.7	NaN
Q9Y676	232	Q9Y676	Q9Y676	28S ribosomal protein S18b, mitochondrial	MRPS18B	RRLYQGHLQEESGPPPESMPKMPPRTPAEAS	3592	P	3	8636		RRLYQGHLQE	E	S	G	P	P	P	E	S	M	P	K	MPPRTPAEAS	0.904242	4.7e-06	100.77	93.321	100.77	-0.55731	694220000	0.772082	0.862682	0.904242	75.97	82.482	100.77
Q9Y678	319	Q9Y678	Q9Y678	Coatomer subunit gamma-1	COPG1	RYAAVRTLNKVAMKHPSAVTACNLDLENLVT	3593	P	3	8637		RYAAVRTLNK	V	A	M	K	H	P	S	A	V	T	A	CNLDLENLVT	1	0.0231546	44.415	36.423	44.415	0.069018	6330300	1	NaN	NaN	44.415	NaN	NaN
Q9Y696	36	Q9Y696	Q9Y696	Chloride intracellular channel protein 4	CLIC4	LFVKAGSDGESIGNCPFSQRLFMILWLKGVV	3595	P	2	8641		LFVKAGSDGE	S	I	G	N	C	P	F	S	Q	R	L	FMILWLKGVV	1	2.42e-07	111.63	106.32	111.63	0.49539	16797000	NaN	1	NaN	NaN	111.63	NaN
Q9Y696	235	Q9Y696	Q9Y696	Chloride intracellular channel protein 4	CLIC4	YLTNAYSRDEFTNTCPSDKEVEIAYSDVAKR	3596	P	2	8641		YLTNAYSRDE	F	T	N	T	C	P	S	D	K	E	V	EIAYSDVAKR	1	0.000244601	128.86	115.48	128.86	0.81608	34552000	NaN	1	NaN	NaN	128.86	NaN
Q9Y696	160	Q9Y696	Q9Y696	Chloride intracellular channel protein 4	CLIC4	LKTLQKLDEYLNSPLPDEIDENSMEDIKFST	3597	P	2	8641		LKTLQKLDEY	L	N	S	P	L	P	D	E	I	D	E	NSMEDIKFST	0.920086	0.0319236	58.752	48.964	58.752	-3.5984	8135300	0.920086	NaN	0.912585	58.752	NaN	48.14
Q9Y696	101	Q9Y696	Q9Y696	Chloride intracellular channel protein 4	CLIC4	TDVNKIEEFLEEVLCPPKYLKLSPKHPESNT	3598	P	3	8641		TDVNKIEEFL	E	E	V	L	C	P	P	K	Y	L	K	LSPKHPESNT	0.869115	4.33e-21	136.39	122.8	91.475	-0.21928	256280000	0.869115	0.845146	0.857741	91.475	136.36	136.39
Q9Y6Y8	404	Q9Y6Y8	Q9Y6Y8	SEC23-interacting protein	SEC23IP	ETIVMHNPKVIVQFQPSSVPDEWGTTQDGQT	3607	P	3	8696		ETIVMHNPKV	I	V	Q	F	Q	P	S	S	V	P	D	EWGTTQDGQT	0.587347	0.0145599	52.061	42.974	51.503	1.3238	40650000	0.587347	0	0.544887	51.503	NaN	52.061
Q9Y6Y8	408	Q9Y6Y8	Q9Y6Y8	SEC23-interacting protein	SEC23IP	MHNPKVIVQFQPSSVPDEWGTTQDGQTRPRV	3608	P	3	8696		MHNPKVIVQF	Q	P	S	S	V	P	D	E	W	G	T	TQDGQTRPRV	0.997448	0.00253068	76.417	70.054	76.417	1.0887	111820000	0.928742	0.997448	0.918352	51.503	76.417	52.061
Q9Y6Y8	421	Q9Y6Y8	Q9Y6Y8	SEC23-interacting protein	SEC23IP	SVPDEWGTTQDGQTRPRVVKRGIDDNLDEIP	3609	P	3	8696		SVPDEWGTTQ	D	G	Q	T	R	P	R	V	V	K	R	GIDDNLDEIP	0.990501	0.00253068	76.417	70.054	76.417	1.0887	100340000	NaN	0.990501	0.789446	NaN	76.417	52.061
O00151	258	O00151	O00151	PDZ and LIM domain protein 1	PDLIM1	PVTKVAASIGNAQKLPMCDKCGTGIVGVFVK	45	P	3	248	+														1	2.56317e-06	111.39	96.698	93.754	0.0093522	266420000	NaN	NaN	1	NaN	NaN	111.39
O15020	194	O15020	O15020	Spectrin beta chain, non-erythrocytic 2	SPTBN2	KDALLLWCQMKTAGYPNVNVHNFTTSWRDGL	102	P	3	442	+														1	0.0339647	46.249	36.591	46.249	3.6372	71319000	NaN	1	NaN	NaN	46.249	NaN
O15460	326	O15460	O15460	Prolyl 4-hydroxylase subunit alpha-2	P4HA2	CRYHHGNRAPQLLIAPFKEEDEWDSPHIVRY	151	P	4	526	+														1	0.00118317	80.236	59.81	80.156	0.55286	3948100000	1	0.999999	1	80.156	66.644	80.236
O15460	336	O15460	O15460	Prolyl 4-hydroxylase subunit alpha-2	P4HA2	QLLIAPFKEEDEWDSPHIVRYYDVMSDEEIE	152	P	4	526	+														0.999995	0.00118317	80.236	59.81	80.156	0.55286	3948100000	0.999995	0.999973	0.999963	80.156	66.644	80.236
O43390	18	O43390	O43390	Heterogeneous nuclear ribonucleoprotein R	HNRNPR	NQVNGNAVQLKEEEEPMDTSSVTHTEHYKTL	162	P	4	580	+														1	3.37547e-39	166.9	163.46	77.221	-0.21353	1632200000	1	1	1	166.9	163.7	143.14
O60763	604	O60763	O60763	General vesicular transport factor p115	USO1	LYSRASQKPQPNFPSPEYMIFDHEFTKLVKE	215	P	4	764	+														0.98864	0.00151299	58.92	51.644	58.92	0.88347	386830000	0.98864	0.954399	0.898244	58.92	50.426	40.086
O60763	261	O60763	O60763	General vesicular transport factor p115	USO1	NQNFFKEGSYIQRMKPWFEVGDENSGWSAQK	216	P	3	764	+														1	0.00736685	65.47	62.326	65.47	-0.36289	330410000	NaN	NaN	1	NaN	NaN	65.47
O75897	109	O75897	O75897	Sulfotransferase 1C4	SULT1C4	PSLGSGLEQAHAMPSPRILKTHLPFHLLPPS	284	P	3	957	+														0.641886	9.21202e-06	99.021	84.327	99.021	-0.22492	129990000	NaN	0.641886	NaN	NaN	99.021	NaN
O75973	78	O75973	O75973	C1q-related factor	C1QL1	TLVQGPQGKPGRTGKPGPPGPPGDPGPPGPV	295	P	3	977	+														0.363795	0.00298177	47.7	45.132	47.7	1.4516	0	0.363795	NaN	NaN	47.7	NaN	NaN
O75973	90	O75973	O75973	C1q-related factor	C1QL1	TGKPGPPGPPGDPGPPGPVGPPGEKGEPGKP	301	P	3	977	+														0.868216	0.00293449	48.489	41.536	47.7	1.4516	33522000	0.868216	NaN	NaN	48.489	NaN	NaN
O75973	96	O75973	O75973	C1q-related factor	C1QL1	PGPPGDPGPPGPVGPPGEKGEPGKPGPPGLP	303	P	3	977	+														0.711076	0.00293449	48.489	41.536	47.7	1.4516	17025000	0.711076	NaN	NaN	48.489	NaN	NaN
O95372	180	O95372	O95372	Acyl-protein thioesterase 2	LYPLA2	DLAILQCHGELDPMVPVRFGALTAEKLRSVV	343	P	3	1105	+														0.559425	0.00210709	78.516	57.865	60.034	-3.0471	73184000	0.557401	0.559425	NaN	78.516	60.034	NaN
O95817	32	O95817	O95817	BAG family molecular chaperone regulator 3	BAG3	GDRDPLPPGWEIKIDPQTGWPFFVDHNSRTT	372	P	3	1179	+														1	0.0109109	62.646	45.157	62.646	0.32923	25736000	0	NaN	1	NaN	NaN	62.646
O95817	37	O95817	O95817	BAG family molecular chaperone regulator 3	BAG3	LPPGWEIKIDPQTGWPFFVDHNSRTTTWNDP	373	P	3	1179	+														1	0.0109109	62.646	45.157	62.646	0.32923	30301000	0.603156	NaN	1	42.338	NaN	62.646
P02452	303	P02452	P02452	Collagen alpha-1(I) chain	COL1A1	EPGSPGENGAPGQMGPRGLPGERGRPGAPGP	439	P	2	1254	+														0.501051	0.0388127	43.991	35.262	43.991	-0.64377	3268100	NaN	NaN	0.501051	NaN	NaN	43.991
P02452	925	P02452	P02452	Collagen alpha-1(I) chain	COL1A1	RGETGPAGRPGEVGPPGPPGPAGEKGSPGAD	441	P	3	1254	+														0.952154	0.0336165	73.036	60.603	73.036	-0.49928	28532000	0.952154	NaN	NaN	73.036	NaN	NaN
P02452	928	P02452	P02452	Collagen alpha-1(I) chain	COL1A1	TGPAGRPGEVGPPGPPGPAGEKGSPGADGPA	443	P	3	1254	+														0.857889	0.0336165	73.036	60.603	73.036	-0.49928	28532000	0.857889	NaN	NaN	73.036	NaN	NaN
P02452	930	P02452	P02452	Collagen alpha-1(I) chain	COL1A1	PAGRPGEVGPPGPPGPAGEKGSPGADGPAGA	444	P	3	1254	+														0.973745	0.0336165	73.036	60.603	73.036	-0.49928	28532000	0.973745	NaN	NaN	73.036	NaN	NaN
P02452	556	P02452	P02452	Collagen alpha-1(I) chain	COL1A1	TGSPGSPGPDGKTGPPGPAGQDGRPGPPGPP	456	P	3	1254	+														0.991443	0.00817884	82.36	70.232	82.36	1.1959	15999000	NaN	0.991443	NaN	NaN	82.36	NaN
P02452	565	P02452	P02452	Collagen alpha-1(I) chain	COL1A1	DGKTGPPGPAGQDGRPGPPGPPGARGQAGVM	457	P	3	1254	+														0.897039	0.00817884	82.36	70.232	82.36	1.1959	15999000	NaN	0.897039	NaN	NaN	82.36	NaN
P02452	567	P02452	P02452	Collagen alpha-1(I) chain	COL1A1	KTGPPGPAGQDGRPGPPGPPGARGQAGVMGF	458	P	3	1254	+														0.556083	0.00817884	82.36	70.232	82.36	1.1959	15999000	NaN	0.556083	NaN	NaN	82.36	NaN
P02452	568	P02452	P02452	Collagen alpha-1(I) chain	COL1A1	TGPPGPAGQDGRPGPPGPPGARGQAGVMGFP	459	P	3	1254	+														0.515882	0.00817884	82.36	70.232	82.36	1.1959	15999000	NaN	0.515882	NaN	NaN	82.36	NaN
P02458	122	P02458	P02458	Collagen alpha-1(II) chain;Collagen alpha-1(II) chain;Chondrocalcin	COL2A1	GEPGDIKDIVGPKGPPGPQGPAGEQGPRGDR	466	P	2	1255	+														0.999723	6.56978e-39	184.87	150.34	143.17	-0.24505	270020000	0.99912	0.999723	0.999537	112.13	184.87	109.6
P02462	786	P02462	P02462	Collagen alpha-1(IV) chain;Arresten	COL4A1	AIGPPGLQGIRGEPGPPGLPGSVGSPGVPGI	468	P	2	1256	+														0.662417	0.000199063	56.468	48.379	43.024	-0.036121	40496000	NaN	0.662417	NaN	NaN	56.468	NaN
P02462	787	P02462	P02462	Collagen alpha-1(IV) chain;Arresten	COL4A1	IGPPGLQGIRGEPGPPGLPGSVGSPGVPGIG	469	P	2	1256	+														0.662738	5.60003e-06	51.147	39.001	43.024	-0.036121	40496000	NaN	0.662738	NaN	NaN	51.147	NaN
P02462	804	P02462	P02462	Collagen alpha-1(IV) chain;Arresten	COL4A1	LPGSVGSPGVPGIGPPGARGPPGGQGPPGLS	474	P	3	1256	+														0.940548	5.60003e-06	68.192	60.57	56.681	1.4778	573970000	NaN	0.940548	NaN	NaN	68.192	NaN
P02462	1427	P02462	P02462	Collagen alpha-1(IV) chain;Arresten	COL4A1	PAGPTGPRGFPGPPGPDGLPGSMGPPGTPSV	478	P	3	1256	+														0.719685	4.42854e-59	142.79	136.3	44.721	-0.053407	1164600000	0.719685	0.689371	0.69413	99.372	99.987	142.79
P02462	1436	P02462	P02462	Collagen alpha-1(IV) chain;Arresten	COL4A1	FPGPPGPDGLPGSMGPPGTPSVDHGFLVTRH	480	P	3	1256	+														0.527472	3.08287e-08	66.083	60.796	57.78	-0.10982	222890000	0.495509	0.527472	0.506138	62.377	57.78	66.083
P02462	406	P02462	P02462	Collagen alpha-1(IV) chain;Arresten	COL4A1	GEKGDRGFPGTSLPGPSGRDGLPGPPGSPGP	484	P	2	1256	+														0.653619	0.018284	95.573	81.366	82.417	0.19553	799030000	0.653619	0.640883	0.647443	82.417	95.573	87.298
P02462	645	P02462	P02462	Collagen alpha-1(IV) chain;Arresten	COL4A1	GLPGPKGEPGKIVPLPGPPGAEGLPGSPGFP	490	P	2	1256	+														0.996805	1.24884e-44	144.5	119.56	107.34	1.4545	1260200000	0.904184	0.805403	0.996805	63.115	76.471	144.5
P04406	236	P04406	P04406	Glyceraldehyde-3-phosphate dehydrogenase	GAPDH	IPELNGKLTGMAFRVPTANVSVVDLTCRLEK	535	P	4	1290	+														1	0.000158402	80.236	72.147	78.236	-0.2676	1357900000	1	NaN	1	80.236	NaN	57.147
P07237	51	P07237	P07237	Protein disulfide-isomerase	P4HB	EALAAHKYLLVEFYAPWCGHCKALAPEYAKA	604	P	3	1358	+														1	0.00373498	68.809	66.506	68.809	-0.12609	26732000	1	NaN	NaN	68.809	NaN	NaN
P07737;CON__P02584	29;29	P07737	P07737	Profilin-1	PFN1	DGTCQDAAIVGYKDSPSVWAAVPGKTFVNIT	611	P	4	1369	+														1	1.24984e-18	116.05	88.722	56.864	0.29129	2249200000	1	1	1	116.05	90.906	56.864
P07737;CON__P02584	36;36	P07737	P07737	Profilin-1	PFN1	AIVGYKDSPSVWAAVPGKTFVNITPAEVGVL	612	P	4	1369	+														1	1.24984e-18	78.228	73.953	56.864	0.29129	755840000	1	1	1	53.728	78.228	56.864
P08572	731	P08572	P08572	Collagen alpha-2(IV) chain;Canstatin	COL4A2	PGPRGLPGDAGREGFPGPPGFIGPRGSKGAV	664	P	2	1401	+														1	3.60755e-09	138.08	130.15	96.342	-0.68964	1167600000	0.999673	0	1	80.752	NaN	138.08
P08572	733	P08572	P08572	Collagen alpha-2(IV) chain;Canstatin	COL4A2	PRGLPGDAGREGFPGPPGFIGPRGSKGAVGL	665	P	2	1401	+														0.999918	0.0142147	96.342	85.59	96.342	-0.68964	194070000	0.991775	0	0.999918	64.374	NaN	96.342
P08572	734	P08572	P08572	Collagen alpha-2(IV) chain;Canstatin	COL4A2	RGLPGDAGREGFPGPPGFIGPRGSKGAVGLP	666	P	2	1401	+														0.999529	3.60755e-09	138.08	130.15	96.342	-0.68964	1551700000	0.953773	0.935245	0.999529	80.752	127.4	138.08
P08572	739	P08572	P08572	Collagen alpha-2(IV) chain;Canstatin	COL4A2	DAGREGFPGPPGFIGPRGSKGAVGLPGPDGS	667	P	3	1401	+														0.616008	0.0169241	55.763	39.821	41.136	-1.1739	104490000	0.616008	0	0.53206	55.763	NaN	42.64
P08572	1470	P08572	P08572	Collagen alpha-2(IV) chain;Canstatin	COL4A2	EGPIGHQGPIGQEGAPGRPGSPGLPGMPGRS	670	P	4	1401	+														0.999999	7.46692e-53	119.18	113.21	93.6	-0.83392	425670000	0.717778	0.603051	0.999999	108	97.446	119.18
P08572	1473	P08572	P08572	Collagen alpha-2(IV) chain;Canstatin	COL4A2	IGHQGPIGQEGAPGRPGSPGLPGMPGRSVSI	671	P	4	1401	+														1	7.46692e-53	119.18	113.21	93.6	-0.83392	400640000	0.697387	0.426879	1	108	97.446	119.18
P08572	1476	P08572	P08572	Collagen alpha-2(IV) chain;Canstatin	COL4A2	QGPIGQEGAPGRPGSPGLPGMPGRSVSIGYL	672	P	4	1401	+														0.999999	1.85078e-51	119.18	113.21	93.6	-0.83392	359290000	0.697387	0.351117	0.999999	108	92.206	119.18
P08572	1479	P08572	P08572	Collagen alpha-2(IV) chain;Canstatin	COL4A2	IGQEGAPGRPGSPGLPGMPGRSVSIGYLLVK	673	P	4	1401	+														1	7.46692e-53	117.32	114.01	93.6	-0.83392	630820000	0.962847	0.664524	1	108	82.413	117.32
P08572	1482	P08572	P08572	Collagen alpha-2(IV) chain;Canstatin	COL4A2	EGAPGRPGSPGLPGMPGRSVSIGYLLVKHSQ	674	P	4	1401	+														1	7.46692e-53	119.18	113.21	93.6	-0.83392	338660000	0.962847	0.470017	1	108	82.413	119.18
P08572	368	P08572	P08572	Collagen alpha-2(IV) chain;Canstatin	COL4A2	PHPSLAKGARGDPGFPGAQGEPGSQGEPGDP	676	P	4	1401	+														0.601882	3.54061e-11	59.954	58.096	44.534	-0.44377	108460000	NaN	0.601882	NaN	NaN	59.954	NaN
P08572	374	P08572	P08572	Collagen alpha-2(IV) chain;Canstatin	COL4A2	KGARGDPGFPGAQGEPGSQGEPGDPGLPGPP	677	P	4	1401	+														0.996324	1.94701e-23	78.22	73.265	70.986	-0.17774	294850000	NaN	0.996324	NaN	NaN	78.22	NaN
P08572	380	P08572	P08572	Collagen alpha-2(IV) chain;Canstatin	COL4A2	PGFPGAQGEPGSQGEPGDPGLPGPPGLSIGD	678	P	4	1401	+														0.996238	1.94701e-23	78.22	73.265	70.986	-0.17774	329540000	NaN	0.996238	NaN	NaN	78.22	NaN
P08572	383	P08572	P08572	Collagen alpha-2(IV) chain;Canstatin	COL4A2	PGAQGEPGSQGEPGDPGLPGPPGLSIGDGDQ	679	P	4	1401	+														0.990352	1.94701e-23	78.22	73.265	44.534	-0.44377	311820000	NaN	0.990352	NaN	NaN	78.22	NaN
P08572	388	P08572	P08572	Collagen alpha-2(IV) chain;Canstatin	COL4A2	EPGSQGEPGDPGLPGPPGLSIGDGDQRRGLP	681	P	3	1401	+														0.503693	1.94701e-23	78.22	73.265	59.18	-0.25115	14951000	NaN	0.503693	NaN	NaN	78.22	NaN
P08572	643	P08572	P08572	Collagen alpha-2(IV) chain;Canstatin	COL4A2	LKGQRGFPGDAGLPGPPGFLGPPGPAGTPGQ	691	P	4	1401	+														0.689431	6.2842e-16	77.925	72.438	40.937	-0.99547	430780000	0.689431	0.676764	0.574339	54.703	77.925	41.591
P08572	652	P08572	P08572	Collagen alpha-2(IV) chain;Canstatin	COL4A2	DAGLPGPPGFLGPPGPAGTPGQIDCDTDVKR	695	P	3	1401	+														0.507767	1.25183e-10	62.302	56.872	41.749	0.10939	92152000	0.507767	0.500439	NaN	47.784	62.302	NaN
P08572	707	P08572	P08572	Collagen alpha-2(IV) chain;Canstatin	COL4A2	PGPPGPTGAKGLRGIPGFAGADGGPGPRGLP	698	P	2	1401	+														1	6.28833e-07	113.03	86.908	113.03	-0.5932	5562600000	1	1	1	113.03	84.479	95.618
P08572	716	P08572	P08572	Collagen alpha-2(IV) chain;Canstatin	COL4A2	KGLRGIPGFAGADGGPGPRGLPGDAGREGFP	699	P	2	1401	+														0.977603	6.28833e-07	113.03	86.908	113.03	-0.5932	2842600000	0.977603	0.500001	0.847924	113.03	72.34	95.618
P08572	718	P08572	P08572	Collagen alpha-2(IV) chain;Canstatin	COL4A2	LRGIPGFAGADGGPGPRGLPGDAGREGFPGP	700	P	2	1401	+														0.574117	0.00011175	98.353	66.345	84.479	-0.36591	3058500000	0.562916	0.574117	0.569596	98.353	84.479	89.403
P08572	773	P08572	P08572	Collagen alpha-2(IV) chain;Canstatin	COL4A2	IGLPGPDGPPGERGLPGEVLGAQPGPRGDAG	702	P	2	1401	+														1	5.09122e-15	143.4	121.93	143.4	-0.12705	9559100000	1	1	1	143.4	125.66	137.46
P08572	781	P08572	P08572	Collagen alpha-2(IV) chain;Canstatin	COL4A2	PPGERGLPGEVLGAQPGPRGDAGVPGQPGLK	703	P	2	1401	+														0.980482	5.09122e-15	143.4	121.93	143.4	-0.12705	3379600000	0.980482	0.5	0.872538	143.4	97.597	126.39
P08572	783	P08572	P08572	Collagen alpha-2(IV) chain;Canstatin	COL4A2	GERGLPGEVLGAQPGPRGDAGVPGQPGLKGL	704	P	2	1401	+														0.754307	1.87601e-10	128.81	107.35	106.35	0.71232	4538300000	0.754307	0.639025	0.752157	128.81	107.45	128.81
P08572	1348	P08572	P08572	Collagen alpha-2(IV) chain;Canstatin	COL4A2	PQGRPGVFGLPGEKGPRGEQGFMGNTGPTGA	705	P	3	1401	+														1	0.00142889	78.324	58.93	78.324	0.15764	330560000	1	0.978176	1	46.88	73.466	78.324
P08572	65	P08572	P08572	Collagen alpha-2(IV) chain;Canstatin	COL4A2	GCQCYPEKGGRGQPGPVGPQGYNGPPGLQGF	707	P	3	1401	+														0.533891	3.43681e-56	147.93	140.66	76.889	1.2978	381930000	0.533891	0.513891	0.493086	103.84	147.93	49.593
P08572	68	P08572	P08572	Collagen alpha-2(IV) chain;Canstatin	COL4A2	CYPEKGGRGQPGPVGPQGYNGPPGLQGFPGL	708	P	2	1401	+														0.698193	0.00859664	69.729	65.26	69.729	-0.196	24569000	0	0.331686	0.698193	NaN	63.128	69.729
P08572	123	P08572	P08572	Collagen alpha-2(IV) chain;Canstatin	COL4A2	RGVSGFPGADGIPGHPGQGGPRGRPGYDGCN	715	P	2	1401	+														0.98285	3.64536e-05	95.981	83.421	95.981	-0.32648	11209000000	0.98285	0.9417	0.54601	95.981	88.574	46.362
P08572	1337	P08572	P08572	Collagen alpha-2(IV) chain;Canstatin	COL4A2	PGTKGWAGDSGPQGRPGVFGLPGEKGPRGEQ	717	P	3	1401	+														1	0.00142889	78.324	58.93	78.324	0.15764	0	1	0	1	46.88	NaN	78.324
P08572	1343	P08572	P08572	Collagen alpha-2(IV) chain;Canstatin	COL4A2	AGDSGPQGRPGVFGLPGEKGPRGEQGFMGNT	718	P	3	1401	+														1	0.00142889	78.324	58.93	78.324	0.15764	74520000	1	0.974797	1	46.88	65.784	78.324
P08572	1412	P08572	P08572	Collagen alpha-2(IV) chain;Canstatin	COL4A2	IAVQPGTVGPQGRRGPPGAPGEMGPQGPPGE	721	P	3	1401	+														0.999995	5.6819e-13	112.36	103.42	91.583	-0.26338	2054400000	0.999995	0.546121	0.896744	110.75	88.09	112.36
P08572	1413	P08572	P08572	Collagen alpha-2(IV) chain;Canstatin	COL4A2	AVQPGTVGPQGRRGPPGAPGEMGPQGPPGEP	722	P	3	1401	+														0.999995	5.6819e-13	112.36	103.42	91.583	-0.26338	2054400000	0.999995	0.546121	0.896744	110.75	88.09	112.36
P08572	1416	P08572	P08572	Collagen alpha-2(IV) chain;Canstatin	COL4A2	PGTVGPQGRRGPPGAPGEMGPQGPPGEPGFR	723	P	3	1401	+														0.999981	5.6819e-13	116.43	107.33	91.583	-0.26338	3097400000	0.999981	0.974407	0.962283	110.75	116.43	112.36
P13639	743	P13639	P13639	Elongation factor 2	EEF2	CLYASVLTAQPRLMEPIYLVEIQCPEQVVGG	832	P	4	1563	+														1	4.98127e-13	102.67	79.787	102.67	1.3857	60091000	1	1	0.999858	72.033	102.67	49.593
P13667	89	P13667	P13667	Protein disulfide-isomerase A4	PDIA4	NFVADKDTVLLEFYAPWCGHCKQFAPEYEKI	841	P	3	1564	+														1	7.71765e-71	218.18	208.13	52.527	0.13808	1549600000	1	1	1	204.17	187.42	218.18
P13667	553	P13667	P13667	Protein disulfide-isomerase A4	PDIA4	IVMDPKKDVLIEFYAPWCGHCKQLEPVYNSL	842	P	4	1564	+														1	0.000526917	98.04	94.155	61.165	-0.022664	941590000	1	NaN	1	98.04	NaN	82.59
P18206	746	P18206	P18206	Vinculin	VCL	KKDLDKCKVAMANIQPQMLVAGATSIARRAN	945	P	3	1698	+														1	0.00344075	88.075	76.805	48.616	0.44135	366170000	1	1	1	88.075	42.172	76.262
P20908	975	P20908	P20908	Collagen alpha-1(V) chain	COL5A1	PGPKGPPGPPGKDGLPGHPGQRGETGFQGKT	971	P	4	1757	+														1	0.00754844	64.454	42.358	63.337	-0.55636	31874000	1	NaN	NaN	64.454	NaN	NaN
P20908	978	P20908	P20908	Collagen alpha-1(V) chain	COL5A1	KGPPGPPGKDGLPGHPGQRGETGFQGKTGPP	972	P	4	1757	+														1	0.00754844	64.454	42.358	63.337	-0.55636	31874000	1	NaN	NaN	64.454	NaN	NaN
P20908	1371	P20908	P20908	Collagen alpha-1(V) chain	COL5A1	AGQDGPPGDKGDDGEPGQTGSPGPTGEPGPS	973	P	3	1757	+														0.99985	0.00543257	72.302	68.351	72.302	0.14697	32029000	NaN	0.99985	NaN	NaN	72.302	NaN
P20908	1377	P20908	P20908	Collagen alpha-1(V) chain	COL5A1	PGDKGDDGEPGQTGSPGPTGEPGPSGPPGKR	974	P	3	1757	+														0.948954	0.00543257	72.302	68.351	72.302	0.14697	32029000	NaN	0.948954	NaN	NaN	72.302	NaN
P20908	1383	P20908	P20908	Collagen alpha-1(V) chain	COL5A1	DGEPGQTGSPGPTGEPGPSGPPGKRGPPGPA	975	P	3	1757	+														0.907994	0.00543257	72.302	68.351	72.302	0.14697	50748000	NaN	0.907994	NaN	NaN	72.302	NaN
P20908	1388	P20908	P20908	Collagen alpha-1(V) chain	COL5A1	QTGSPGPTGEPGPSGPPGKRGPPGPAGPEGR	976	P	3	1757	+														0.505607	0.00543257	72.302	68.351	72.302	0.14697	11643000	NaN	0.505607	NaN	NaN	72.302	NaN
P20908	1389	P20908	P20908	Collagen alpha-1(V) chain	COL5A1	TGSPGPTGEPGPSGPPGKRGPPGPAGPEGRQ	977	P	3	1757	+														0.727817	0.0269677	48.773	45.764	48.773	-1.0448	20386000	NaN	0.727817	NaN	NaN	48.773	NaN
P20908	648	P20908	P20908	Collagen alpha-1(V) chain	COL5A1	DGLAGLPGEKGHRGDPGPSGPPGPPGDDGER	978	P	3	1757	+														0.955324	7.15386e-05	82.849	77.946	59.282	-1.4071	267590000	0.754706	0.955324	0.873482	46.66	82.849	73.696
P20908	653	P20908	P20908	Collagen alpha-1(V) chain	COL5A1	LPGEKGHRGDPGPSGPPGPPGDDGERGDDGE	979	P	3	1757	+														0.997815	0.000218657	73.696	70.709	59.282	-1.4071	50538000	0	0.997815	0.981373	NaN	59.691	73.696
P20908	1202	P20908	P20908	Collagen alpha-1(V) chain	COL5A1	PIGQPGPSGADGEPGPRGQQGLFGQKGDEGP	988	P	3	1757	+														0.790591	0.000510985	47.159	42.193	47.159	1.8059	18282000	0.790591	NaN	NaN	47.159	NaN	NaN
P20908	1017	P20908	P20908	Collagen alpha-1(V) chain	COL5A1	QGPTGETGPMGERGHPGPPGPPGEQGLPGLA	989	P	3	1757	+														0.992534	4.15028e-11	112.82	102.76	71.742	-0.17104	495660000	0.9578	0.984588	0.992534	63.302	112.82	98.227
P20908	960	P20908	P20908	Collagen alpha-1(V) chain	COL5A1	PGERGPNGPQGPTGFPGPKGPPGPPGKDGLP	994	P	2	1757	+														0.996336	0.0233935	77.387	59.951	77.387	-0.50214	43798000	NaN	0	0.996336	NaN	NaN	77.387
P20908	600	P20908	P20908	Collagen alpha-1(V) chain	COL5A1	PGDVGPQGPRGVQGPPGPAGKPGRRGRAGSD	996	P	3	1757	+														0.88244	0.000565274	88.552	65.635	88.552	0.014504	15952000	0.88244	NaN	NaN	88.552	NaN	NaN
P20908	602	P20908	P20908	Collagen alpha-1(V) chain	COL5A1	DVGPQGPRGVQGPPGPAGKPGRRGRAGSDGA	997	P	3	1757	+														0.811979	0.000565274	88.552	65.635	88.552	0.014504	15952000	0.811979	NaN	NaN	88.552	NaN	NaN
P20908	1431	P20908	P20908	Collagen alpha-1(V) chain	COL5A1	EGPPGKTGPIGPQGAPGKPGPDGLRGIPGPV	999	P	2	1757	+														0.999958	0.0310184	96.342	55.115	96.342	-0.29012	76056000	0.999958	NaN	NaN	96.342	NaN	NaN
P21980	373	P21980	P21980	Protein-glutamine gamma-glutamyltransferase 2	TGM2	DPTPQEKSEGTYCCGPVPVRAIKEGDLSTKY	1049	P	2	1776	+														0.997179	0.0393426	92.051	76.161	92.051	0.039564	80027000	NaN	NaN	0.997179	NaN	NaN	92.051
P26006	48	P26006	P26006	Integrin alpha-3;Integrin alpha-3 heavy chain;Integrin alpha-3 light chain	ITGA3	FNLDTRFLVVKEAGNPGSLFGYSVALHRQTE	1106	P	3	1863	+														1	0.00371436	66.335	59.966	46.543	0.71143	24271000	NaN	NaN	1	NaN	NaN	66.335
P27816	372	P27816	P27816	Microtubule-associated protein 4	MAP4	ASPIKMDLAPSKDMGPPKENKKETERASPIK	1172	P	3	1899	+														0.807537	0.0224739	66.826	49.545	66.826	0.63049	0	0.807537	NaN	NaN	66.826	NaN	NaN
P30101	404	P30101	P30101	Protein disulfide-isomerase A3	PDIA3	IVNNENKDVLIEFYAPWCGHCKNLEPKYKEL	1232	P	3	1959	+														1	0.000526917	98.04	94.155	45.863	-0.34309	200570000	1	NaN	NaN	98.04	NaN	NaN
P30101	55	P30101	P30101	Protein disulfide-isomerase A3	PDIA3	SDTGSAGLMLVEFFAPWCGHCKRLAPEYEAA	1234	P	4	1959	+														1	9.41028e-11	103.26	96.687	103.26	-0.40238	102950000	1	NaN	NaN	103.26	NaN	NaN
P34949	306	P34949	P34949	Mannose-6-phosphate isomerase	MPI	DNTVRAGLTPKFIDVPTLCEMLSYTPSSSKD	1286	P	3	2043	+														0.999983	0.00601599	80.96	70.229	73.057	-0.64845	67726000	NaN	0.99996	0.999983	NaN	80.96	73.057
P35579	20	P35579	P35579	Myosin-9	MYH9	AADKYLYVDKNFINNPLAQADWAAKKLVWVP	1293	P	3	2064	+														1	2.13605e-08	88.001	77.294	88.001	2.5367	567340000	1	1	NaN	71.085	88.001	NaN
P39060	945	P39060	P39060	Collagen alpha-1(XVIII) chain;Endostatin	COL18A1	VPGPAGLPGVPGREGPPGFPGLPGPPGPPGR	1327	P	2	2128	+														0.552587	0.0129933	74.46	61.033	73.466	0.58263	60178000	0.500193	0	0.552587	74.46	NaN	73.466
P39060	910	P39060	P39060	Collagen alpha-1(XVIII) chain;Endostatin	COL18A1	LEALRGPRGFPGPPGPPGVPGLPGEPGRFGV	1337	P	2	2128	+														0.513251	0.0160076	48.625	42.653	48.625	3.9222	7335000	NaN	0.513251	NaN	NaN	48.625	NaN
P39060	911	P39060	P39060	Collagen alpha-1(XVIII) chain;Endostatin	COL18A1	EALRGPRGFPGPPGPPGVPGLPGEPGRFGVN	1338	P	2	2128	+														0.513251	0.0160076	48.625	42.653	48.625	3.9222	7335000	NaN	0.513251	NaN	NaN	48.625	NaN
P39060	920	P39060	P39060	Collagen alpha-1(XVIII) chain;Endostatin	COL18A1	PGPPGPPGVPGLPGEPGRFGVNSSDVPGPAG	1339	P	2	2128	+														0.91231	0.0160076	48.625	42.653	48.625	3.9222	13059000	NaN	0.91231	NaN	NaN	48.625	NaN
P39060	874	P39060	P39060	Collagen alpha-1(XVIII) chain;Endostatin	COL18A1	ERGPPGPQGPPGPPGPSFRHDKLTFIDMEGS	1343	P	2	2128	+														0.591667	0.000334346	90.731	76.825	86.772	2.2753	0	NaN	0.591667	0.490734	NaN	86.772	90.731
P39060	1382	P39060	P39060	Collagen alpha-1(XVIII) chain;Endostatin	COL18A1	YPGIPGPKGESIRGQPGPPGPQGPPGIGYEG	1344	P	3	2128	+														0.999586	0.000840984	88.176	84.142	88.176	-0.841	215960000	NaN	0.954617	0.999586	NaN	73.834	88.176
P39060	1384	P39060	P39060	Collagen alpha-1(XVIII) chain;Endostatin	COL18A1	GIPGPKGESIRGQPGPPGPQGPPGIGYEGRQ	1345	P	3	2128	+														0.992164	1.83036e-06	105.79	95.827	88.176	-0.841	126270000	NaN	0.681759	0.992164	NaN	105.79	88.176
P39060	1387	P39060	P39060	Collagen alpha-1(XVIII) chain;Endostatin	COL18A1	GPKGESIRGQPGPPGPQGPPGIGYEGRQGPP	1347	P	2	2128	+														0.8532	0.00149588	76.027	66.93	49.265	-1.601	98589000	NaN	0.529826	0.8532	NaN	73.834	76.027
P39060	1390	P39060	P39060	Collagen alpha-1(XVIII) chain;Endostatin	COL18A1	GESIRGQPGPPGPQGPPGIGYEGRQGPPGPP	1348	P	3	2128	+														0.990685	0.00282634	83.499	69.82	50.957	1.6683	39354000	NaN	0	0.990685	NaN	NaN	83.499
P39060	1391	P39060	P39060	Collagen alpha-1(XVIII) chain;Endostatin	COL18A1	ESIRGQPGPPGPQGPPGIGYEGRQGPPGPPG	1349	P	3	2128	+														0.998897	0.000840984	88.176	84.142	50.957	1.6683	151330000	NaN	0	0.998897	NaN	NaN	88.176
P46734	229	P46734	P46734	Dual specificity mitogen-activated protein kinase kinase 3	MAP2K3	YLVDSVAKTMDAGCKPYMAPERINPELNQKG	1413	P	3	2242	+														0.982337	0.0326455	62.377	56.482	62.377	-0.56105	99312000	0.982337	NaN	0.958465	62.377	NaN	58.071
P46940	146	P46940	P46940	Ras GTPase-activating-like protein IQGAP1	IQGAP1	IFYPETTDIYDRKNMPRCIYCIHALSLYLFK	1429	P	4	2256	+														0.999999	0.00231881	75.463	66.639	75.463	-0.32672	42277000	NaN	NaN	0.999999	NaN	NaN	75.463
P49257	378	P49257	P49257	Protein ERGIC-53	LMAN1	VSSLTEEISKRGAGMPGQHGQITQQELDTVV	1466	P	3	2306	+														1	5.23961e-97	202.47	193.98	93.006	0.52983	30522000000	1	1	1	202.47	201.61	166.06
P49591	287	P49591	P49591	Serine--tRNA ligase, cytoplasmic	SARS	SEQPIAALHRDEWLRPEDLPIKYAGLSTCFR	1503	P	4	2330	+														0.97527	0.00149459	58.92	42.123	58.92	-0.0016499	101020000	NaN	0.85171	0.97527	NaN	48.867	58.92
P49591	291	P49591	P49591	Serine--tRNA ligase, cytoplasmic	SARS	IAALHRDEWLRPEDLPIKYAGLSTCFRQEVG	1504	P	4	2330	+														0.512365	0.00149459	58.92	42.123	58.92	-0.0016499	59166000	NaN	NaN	0.512365	NaN	NaN	58.92
P50454	30	P50454	P50454	Serpin H1	SERPINH1	AALAAEVKKPAAAAAPGTAEKLSPKAATLAE	1521	P	2	2385	+														1	7.88684e-52	212.9	166.77	212.9	-0.38255	14770000000	1	1	1	212.9	201.66	200.93
P60660	72	P60660	P60660	Myosin light polypeptide 6	MYL6	SDEMNVKVLDFEHFLPMLQTVAKNKDQGTYE	1683	P	3	2663	+														1	1.07014e-27	165.7	145.96	40.237	-0.04106	12510000000	1	1	1	155.02	165.7	135.6
P60709;P63261	172;172	P60709;P63261	P63261	Actin, cytoplasmic 1;Actin, cytoplasmic 1, N-terminally processed;Actin, cytoplasmic 2;Actin, cytoplasmic 2, N-terminally processed	ACTB;ACTG1	DGVTHTVPIYEGYALPHAILRLDLAGRDLTD	1694	P	4	2665;2826	+														0.941841	1.48759e-05	69.444	65.573	69.444	0.064778	143560000	0	0	0.941841	NaN	NaN	69.444
P60842	152	P60842	P60842	Eukaryotic initiation factor 4A-I	EIF4A1	GTNVRAEVQKLQMEAPHIIVGTPGRVFDMLN	1695	P	4	2667	+														0.983662	0.00572818	43.198	33.35	40.381	1.1938	65680000	0.877234	0.983662	NaN	43.198	40.381	NaN
P62913	11	P62913	P62913	60S ribosomal protein L11	RPL11	_____MAQDQGEKENPMRELRIRKLCLNICV	1747	P	3	2800	+														1	1.75966e-11	169.82	149.12	58.817	-0.26215	1306600000	1	1	1	169.82	124.12	145.28
Q00341	691	Q00341	Q00341	Vigilin	HDLBP	IRSIMEECGGVHIHFPVEGSGSDTVVIRGPS	1830	P	4	2944	+														1	0.000905758	73.036	65.925	51.398	-0.49304	188410000	1	1	1	67.239	73.036	57.278
Q01995	6	Q01995	Q01995	Transgelin	TAGLN	__________MANKGPSYGMSREVQSKIEKK	1881	P	2	2993	+														1	0.0333818	63.076	49.428	45.368	1.1886	24269000	NaN	1	1	NaN	63.076	45.368
Q02388	2077	Q02388	Q02388	Collagen alpha-1(VII) chain	COL7A1	ERGEKGERGEQGRDGPPGLPGTPGPPGPPGP	1890	P	2	3007	+														0.550223	0.0029302	70.622	62.49	70.622	1.0647	109530000	0.54395	0.546937	0.550223	55.314	70.332	70.622
Q02388	2078	Q02388	Q02388	Collagen alpha-1(VII) chain	COL7A1	RGEKGERGEQGRDGPPGLPGTPGPPGPPGPK	1891	P	2	3007	+														0.899994	2.04659e-09	109.84	99.235	109.84	1.8133	71565000	NaN	0.899994	0.880917	NaN	109.84	71.548
Q02388	2081	Q02388	Q02388	Collagen alpha-1(VII) chain	COL7A1	KGERGEQGRDGPPGLPGTPGPPGPPGPKVSV	1892	P	2	3007	+														0.999994	5.12107e-15	121.76	96.907	109.84	1.8133	234440000	0.997876	0.999994	0.999789	55.314	121.76	71.548
Q02388	2090	Q02388	Q02388	Collagen alpha-1(VII) chain	COL7A1	DGPPGLPGTPGPPGPPGPKVSVDEPGPGLSG	1897	P	2	3007	+														0.515935	2.04659e-09	109.84	99.235	70.622	1.0647	90063000	0.4038	0.515449	0.515935	55.314	109.84	70.622
Q02388	2092	Q02388	Q02388	Collagen alpha-1(VII) chain	COL7A1	PPGLPGTPGPPGPPGPKVSVDEPGPGLSGEQ	1898	P	2	3007	+														0.597462	2.04659e-09	109.84	99.235	109.84	1.8133	129250000	0.456632	0.597462	0.531145	55.314	109.84	70.622
Q02388	2477	Q02388	Q02388	Collagen alpha-1(VII) chain	COL7A1	DPGVGLPGPRGERGEPGIRGEDGRPGQEGPR	1899	P	3	3007	+														1	0.00535064	85.636	61.794	83.418	-0.34109	369660000	1	0.999999	1	85.636	76.155	83.418
Q02388	2486	Q02388	Q02388	Collagen alpha-1(VII) chain	COL7A1	RGERGEPGIRGEDGRPGQEGPRGLTGPPGSR	1900	P	3	3007	+														0.999522	0.00535064	85.636	61.794	78.021	0.54596	369660000	0.999522	0.996687	0.993983	85.636	76.155	83.418
Q02388	1301	Q02388	Q02388	Collagen alpha-1(VII) chain	COL7A1	QGPPGSATAKGERGFPGADGRPGSPGRAGNP	1901	P	3	3007	+														1	0.0333609	65.805	51.244	65.805	-0.78097	68921000	1	NaN	NaN	65.805	NaN	NaN
Q02388	1307	Q02388	Q02388	Collagen alpha-1(VII) chain	COL7A1	ATAKGERGFPGADGRPGSPGRAGNPGTPGAP	1902	P	3	3007	+														1	0.0333609	65.805	51.244	65.805	-0.78097	68921000	1	NaN	NaN	65.805	NaN	NaN
Q02388	1310	Q02388	Q02388	Collagen alpha-1(VII) chain	COL7A1	KGERGFPGADGRPGSPGRAGNPGTPGAPGLK	1903	P	3	3007	+														1	0.0333609	65.805	51.244	65.805	-0.78097	68921000	1	NaN	NaN	65.805	NaN	NaN
Q02388	1509	Q02388	Q02388	Collagen alpha-1(VII) chain	COL7A1	KGERGPPGPAGSRGLPGVAGRPGAKGPEGPP	1908	P	3	3007	+														0.999867	0.00326295	53.342	33.522	48.182	0.55118	37118000	0.999867	0.999643	NaN	48.182	53.342	NaN
Q02388	1515	Q02388	Q02388	Collagen alpha-1(VII) chain	COL7A1	PGPAGSRGLPGVAGRPGAKGPEGPPGPTGRQ	1909	P	3	3007	+														0.975387	0.00326295	53.342	33.522	51.645	0.040937	37118000	0.968211	0.975387	NaN	48.182	53.342	NaN
Q02388	1520	Q02388	Q02388	Collagen alpha-1(VII) chain	COL7A1	SRGLPGVAGRPGAKGPEGPPGPTGRQGEKGE	1910	P	3	3007	+														0.968211	0.00326295	53.342	33.522	48.182	0.55118	37118000	0.968211	0.930899	NaN	48.182	53.342	NaN
Q02388	1523	Q02388	Q02388	Collagen alpha-1(VII) chain	COL7A1	LPGVAGRPGAKGPEGPPGPTGRQGEKGEPGR	1911	P	3	3007	+														0.42644	0.00713946	43.176	30.872	43.176	-0.95637	0	NaN	0.42644	NaN	NaN	43.176	NaN
Q02388	1524	Q02388	Q02388	Collagen alpha-1(VII) chain	COL7A1	PGVAGRPGAKGPEGPPGPTGRQGEKGEPGRP	1912	P	3	3007	+														0.437137	0.00442145	45.395	30.626	45.395	0.16388	0	0.437137	0	NaN	45.395	NaN	NaN
Q02388	1526	Q02388	Q02388	Collagen alpha-1(VII) chain	COL7A1	VAGRPGAKGPEGPPGPTGRQGEKGEPGRPGD	1913	P	3	3007	+														0.437137	0.00442145	48.182	33.872	45.395	0.16388	0	0.437137	0	NaN	48.182	NaN	NaN
Q02388	2027	Q02388	Q02388	Collagen alpha-1(VII) chain	COL7A1	GPQGPPGLALGERGPPGPSGLAGEPGKPGIP	1929	P	3	3007	+														0.962194	0.00105068	66.045	62.496	66.045	0.89489	61535000	NaN	0.962194	0.914883	NaN	66.045	54.223
Q02388	2036	Q02388	Q02388	Collagen alpha-1(VII) chain	COL7A1	LGERGPPGPSGLAGEPGKPGIPGLPGRAGGV	1930	P	3	3007	+														0.999896	0.00105068	66.045	62.496	66.045	0.89489	61535000	NaN	0.999896	0.998399	NaN	66.045	54.223
Q02388	2039	Q02388	Q02388	Collagen alpha-1(VII) chain	COL7A1	RGPPGPSGLAGEPGKPGIPGLPGRAGGVGEA	1931	P	3	3007	+														0.999972	0.00105068	66.045	62.496	66.045	0.89489	61535000	NaN	0.999972	0.999602	NaN	66.045	54.223
Q02388	2042	Q02388	Q02388	Collagen alpha-1(VII) chain	COL7A1	PGPSGLAGEPGKPGIPGLPGRAGGVGEAGRP	1932	P	3	3007	+														0.99999	0.00105068	66.045	62.496	66.045	0.89489	61535000	NaN	0.99999	0.999874	NaN	66.045	54.223
Q02388	2045	Q02388	Q02388	Collagen alpha-1(VII) chain	COL7A1	SGLAGEPGKPGIPGLPGRAGGVGEAGRPGER	1933	P	3	3007	+														0.99999	0.00105068	66.045	62.496	66.045	0.89489	61535000	NaN	0.99999	0.999869	NaN	66.045	54.223
Q02388	1270	Q02388	Q02388	Collagen alpha-1(VII) chain	COL7A1	QKGEPGEMGLRGQVGPPGDPGLPGRTGAPGP	1936	P	2	3007	+														1	0.0305213	43.501	36.57	43.501	1.7953	30408000	NaN	NaN	1	NaN	NaN	43.501
Q02388	1271	Q02388	Q02388	Collagen alpha-1(VII) chain	COL7A1	KGEPGEMGLRGQVGPPGDPGLPGRTGAPGPQ	1937	P	2	3007	+														1	0.00612724	89.301	78.543	43.501	1.7953	30408000	0.974751	NaN	1	89.301	NaN	43.501
Q02388	1274	Q02388	Q02388	Collagen alpha-1(VII) chain	COL7A1	PGEMGLRGQVGPPGDPGLPGRTGAPGPQGPP	1938	P	2	3007	+														1	0.00612724	89.301	78.543	43.501	1.7953	30408000	0.999771	NaN	1	89.301	NaN	43.501
Q02388	1277	Q02388	Q02388	Collagen alpha-1(VII) chain	COL7A1	MGLRGQVGPPGDPGLPGRTGAPGPQGPPGSA	1939	P	2	3007	+														1	0.00612724	89.301	78.543	43.501	1.7953	30408000	0.999991	NaN	1	89.301	NaN	43.501
Q02388	2706	Q02388	Q02388	Collagen alpha-1(VII) chain	COL7A1	PGPKGDQGEKGERGTPGIGGFPGPSGNDGSA	1940	P	3	3007	+														0.999255	4.03535e-05	54.324	51.638	47.429	1.0253	150410000	NaN	0.991015	0.999255	NaN	43.936	54.324
Q02388	2712	Q02388	Q02388	Collagen alpha-1(VII) chain	COL7A1	QGEKGERGTPGIGGFPGPSGNDGSAGPPGPP	1941	P	3	3007	+														0.814647	4.03535e-05	54.324	51.638	47.429	1.0253	144640000	NaN	0.510504	0.814647	NaN	41.432	54.324
Q02388	2756	Q02388	Q02388	Collagen alpha-1(VII) chain	COL7A1	QKGERGPPGERVVGAPGVPGAPGERGEQGRP	1949	P	2	3007	+														1	0.0068145	87.713	66.843	87.713	0.6016	167610000	1	0.999021	1	87.713	77.358	77.062
Q02388	2759	Q02388	Q02388	Collagen alpha-1(VII) chain	COL7A1	ERGPPGERVVGAPGVPGAPGERGEQGRPGPA	1950	P	2	3007	+														1	0.0068145	87.713	66.843	87.713	0.6016	11881000	1	0	1	87.713	NaN	77.062
Q02388	2762	Q02388	Q02388	Collagen alpha-1(VII) chain	COL7A1	PPGERVVGAPGVPGAPGERGEQGRPGPAGPR	1951	P	2	3007	+														1	0.0068145	87.713	66.843	87.713	0.6016	167610000	1	0.935897	1	87.713	77.358	77.062
Q03001	1639	Q03001	Q03001	Dystonin	DST	LKELSKAKEIISAASPTTIPVLDALAQSMIT	1966	P	3	3026	+														1	0.0006317	55.526	23.905	55.526	0.050792	2255300000	1	1	1	55.526	43.895	46.66
Q03001	1643	Q03001	Q03001	Dystonin	DST	SKAKEIISAASPTTIPVLDALAQSMITESMA	1967	P	3	3026	+														1	0.0006317	55.526	23.905	55.526	0.050792	2255300000	1	1	1	55.526	43.895	46.66
Q09666	307	Q09666	Q09666	Neuroblast differentiation-associated protein AHNAK	AHNAK	QGPSLESGDHGKIKFPTMKVPKFGVSTGREG	2020	P	4	3144	+														0.999988	0.00145646	77.681	62.675	77.681	0.78404	88635000	NaN	NaN	0.999988	NaN	NaN	77.681
Q13428	1436	Q13428	Q13428	Treacle protein	TCOF1	LQKGMGTVEGGDQSNPKSKKEKKKSDKRKKD	2130	P	2	3304	+														1	0.000149086	112.83	107.49	112.83	-2.321	13309000	1	1	NaN	112.83	90.05	NaN
Q13501	322	Q13501	Q13501	Sequestosome-1	SQSTM1	LAEQMRKIALESEGRPEEQMESDNCSGGDDD	2144	P	4	3325	+														1	5.1376e-104	177.73	176.23	41.432	0.30765	180780000	1	1	NaN	43.31	177.73	NaN
Q13526;O15428	8;8	Q13526	Q13526	Peptidyl-prolyl cis-trans isomerase NIMA-interacting 1;Putative PIN1-like protein	PIN1;PIN1P1	________MADEEKLPPGWEKRMSRSSGRVY	2150	P	2	3331	+														1	0.00624593	87.568	70.095	87.568	0.3428	166360000	NaN	NaN	1	NaN	NaN	87.568
Q13526;O15428	9;9	Q13526	Q13526	Peptidyl-prolyl cis-trans isomerase NIMA-interacting 1;Putative PIN1-like protein	PIN1;PIN1P1	_______MADEEKLPPGWEKRMSRSSGRVYY	2151	P	2	3331	+														1	0.00624593	87.568	70.095	87.568	0.3428	166360000	NaN	NaN	1	NaN	NaN	87.568
Q15785	102	Q15785	Q15785	Mitochondrial import receptor subunit TOM34	TOMM34	PLLRRASAYEALEKYPMAYVDYKTVLQIDDN	2378	P	3	3705	+														1	0.00111757	94.057	86.611	94.057	0.2729	162030000	1	NaN	1	94.057	NaN	51.819
Q1KMD3	501	Q1KMD3	Q1KMD3	Heterogeneous nuclear ribonucleoprotein U-like protein 2	HNRNPUL2	AETVLNQMRMKGLEEPEMDPKSRDLLVQQAS	2423	P	2	3812	+														0.98494	0.000509492	91.937	55.994	91.937	0.11165	0	NaN	0.98494	NaN	NaN	91.937	NaN
Q6P2Q9	1065	Q6P2Q9	Q6P2Q9	Pre-mRNA-processing-splicing factor 8	PRPF8	LLVLGLHRASEMAGPPQMPNDFLSFQDIATE	2527	P	3	4366	+														0.516001	3.14005e-10	92.412	87.356	92.412	0.016866	147140000	0	0.473441	0.516001	NaN	88.518	92.412
Q8IXB1	478	Q8IXB1	Q8IXB1	DnaJ homolog subfamily C member 10	DNAJC10	FPANDKEPWLVDFFAPWCPPCRALLPELRRA	2662	P	4	4964	+														0.939708	2.93426e-06	47.784	43.826	47.784	2.5784	52464000	0.939708	NaN	NaN	47.784	NaN	NaN
Q8NE71	843	Q8NE71	Q8NE71	ATP-binding cassette sub-family F member 1	ABCF1	KREVLEALGEVMVSRPRE_____________	2724	P	3	5324	+														1	0.0193931	62.377	56.718	62.377	0.5578	30890000	NaN	NaN	1	NaN	NaN	62.377
Q8TF42	7	Q8TF42	Q8TF42	Ubiquitin-associated and SH3 domain-containing protein B	UBASH3B	_________MAQYGHPSPLGMAAREELYSKV	2766	P	3	5520	+														0.556674	0.011993	44.587	35.878	44.587	-1.0421	21887000	NaN	0.556674	NaN	NaN	44.587	NaN
Q93052	32	Q93052	Q93052	Lipoma-preferred partner	LPP	GHVPARMETTHSFGNPSISVSTQQPPKKFAP	2862	P	3	5793	+														0.999879	0.0195004	45.369	41.018	45.369	1.537	17926000	NaN	0.999879	NaN	NaN	45.369	NaN
Q96AQ6	424	Q96AQ6	Q96AQ6	Pre-B-cell leukemia transcription factor-interacting protein 1	PBXIP1	QQDLERSLQDASRGDPAHAGLAELGHRLAQK	2881	P	4	5877	+														1	0.00335122	70.453	53.768	62.684	-0.93261	172220000	1	NaN	NaN	70.453	NaN	NaN
Q96CG8	69	Q96CG8	Q96CG8	Collagen triple helix repeat-containing protein 1	CTHRC1	MCLQGPAGVPGRDGSPGANGIPGTPGIPGRD	2893	P	2	5946	+														1	6.64123e-70	195.1	165.36	71.976	-0.24462	1350600000	1	1	1	73.953	137.8	195.1
Q96CG8	75	Q96CG8	Q96CG8	Collagen triple helix repeat-containing protein 1	CTHRC1	AGVPGRDGSPGANGIPGTPGIPGRDGFKGEK	2894	P	2	5946	+														1	6.64123e-70	195.1	165.36	71.976	-0.24462	1751800000	1	1	1	81.278	137.8	195.1
Q96CG8	78	Q96CG8	Q96CG8	Collagen triple helix repeat-containing protein 1	CTHRC1	PGRDGSPGANGIPGTPGIPGRDGFKGEKGEC	2895	P	2	5946	+														1	6.64123e-70	195.1	165.36	71.976	-0.24462	1319600000	1	1	1	73.953	119.87	195.1
Q96CG8	81	Q96CG8	Q96CG8	Collagen triple helix repeat-containing protein 1	CTHRC1	DGSPGANGIPGTPGIPGRDGFKGEKGECLRE	2896	P	2	5946	+														1	6.64123e-70	195.1	165.36	71.976	-0.24462	1336300000	1	1	1	73.953	137.8	195.1
Q96DX5	202	Q96DX5	Q96DX5	Ankyrin repeat and SOCS box protein 9	ASB9	LESGADVNQGKGQDSPLHAVARTASEELACL	2898	P	4	5991	+														1	0.000569423	78.413	70.831	50.752	0.9421	413430000	1	1	NaN	78.413	68.369	NaN
Q96I24	11	Q96I24	Q96I24	Far upstream element-binding protein 3	FUBP3	_____MAELVQGQSAPVGMKAEGFVDALHRV	2922	P	4	6140	+														1	0.000100261	81.865	56.479	57.945	-0.66258	183670000	1	1	1	81.865	57.348	77.64
Q99536	356	Q99536	Q99536	Synaptic vesicle membrane protein VAT-1 homolog	VAT1	VVARLLALYNQGHIKPHIDSVWPFEKVADAM	2995	P	4	6409	+														1	2.0921e-05	90.729	63.889	54.672	0.36031	1340500000	1	1	1	55.588	90.729	65.184
Q99536	363	Q99536	Q99536	Synaptic vesicle membrane protein VAT-1 homolog	VAT1	LYNQGHIKPHIDSVWPFEKVADAMKQMQEKK	2996	P	4	6409	+														1	2.0921e-05	90.729	63.889	54.672	0.36031	1340500000	1	1	1	55.588	90.729	65.184
Q99715	3022	Q99715	Q99715	Collagen alpha-1(XII) chain	COL12A1	GESRTGPPGSTGSRGPPGPPGRPGNSGIRGP	3005	P	3	6454	+														1	0.00350535	62.378	49.242	41.378	-0.28471	6847600	1	1	NaN	41.378	62.378	NaN
Q99715	3023	Q99715	Q99715	Collagen alpha-1(XII) chain	COL12A1	ESRTGPPGSTGSRGPPGPPGRPGNSGIRGPP	3006	P	3	6454	+														1	0.00350535	62.378	49.242	41.378	-0.28471	6847600	1	1	NaN	41.378	62.378	NaN
Q99715	3025	Q99715	Q99715	Collagen alpha-1(XII) chain	COL12A1	RTGPPGSTGSRGPPGPPGRPGNSGIRGPPGP	3007	P	3	6454	+														1	0.00350535	62.378	49.242	41.378	-0.28471	6847600	1	1	NaN	41.378	62.378	NaN
Q99715	3026	Q99715	Q99715	Collagen alpha-1(XII) chain	COL12A1	TGPPGSTGSRGPPGPPGRPGNSGIRGPPGPP	3008	P	3	6454	+														1	0.00350535	62.378	49.242	41.378	-0.28471	6847600	1	1	NaN	41.378	62.378	NaN
Q99715	3029	Q99715	Q99715	Collagen alpha-1(XII) chain	COL12A1	PGSTGSRGPPGPPGRPGNSGIRGPPGPPGYC	3009	P	3	6454	+														1	0.00350535	62.378	49.242	41.378	-0.28471	6847600	1	1	NaN	41.378	62.378	NaN
Q99715	2856	Q99715	Q99715	Collagen alpha-1(XII) chain	COL12A1	RGFTGKDGAMGPRGPPGPPGSPGSPGVTGPS	3010	P	2	6454	+														0.992649	0.018097	68.513	46.315	68.513	-0.023475	4133800	NaN	0.992649	NaN	NaN	68.513	NaN
Q99715	2858	Q99715	Q99715	Collagen alpha-1(XII) chain	COL12A1	FTGKDGAMGPRGPPGPPGSPGSPGVTGPSGK	3011	P	2	6454	+														0.547346	0.018097	68.513	46.315	68.513	-0.023475	4133800	NaN	0.547346	NaN	NaN	68.513	NaN
Q99715	2859	Q99715	Q99715	Collagen alpha-1(XII) chain	COL12A1	TGKDGAMGPRGPPGPPGSPGSPGVTGPSGKP	3012	P	2	6454	+														0.547346	0.018097	68.513	46.315	68.513	-0.023475	4133800	NaN	0.547346	NaN	NaN	68.513	NaN
Q99715	2862	Q99715	Q99715	Collagen alpha-1(XII) chain	COL12A1	DGAMGPRGPPGPPGSPGSPGVTGPSGKPGKP	3013	P	2	6454	+														0.942376	0.018097	68.513	46.315	68.513	-0.023475	4133800	NaN	0.942376	NaN	NaN	68.513	NaN
Q99715	2865	Q99715	Q99715	Collagen alpha-1(XII) chain	COL12A1	MGPRGPPGPPGSPGSPGVTGPSGKPGKPGDH	3014	P	2	6454	+														0.93483	0.018097	68.513	46.315	68.513	-0.023475	4133800	NaN	0.93483	NaN	NaN	68.513	NaN
Q9BVA0	402	Q9BVA0	Q9BVA0	Katanin p80 WD40 repeat-containing subunit B1	KATNB1	QPKNSISRTPPRRSEPFPAPPEDDAATAKEA	3068	P	3	6694	+														0.75	0.00427374	63.29	44.9	63.29	3.4491	39785000	NaN	NaN	0.75	NaN	NaN	63.29
Q9BVA0	404	Q9BVA0	Q9BVA0	Katanin p80 WD40 repeat-containing subunit B1	KATNB1	KNSISRTPPRRSEPFPAPPEDDAATAKEAAK	3069	P	3	6694	+														0.75	0.00427374	63.29	44.9	63.29	3.4491	39785000	NaN	NaN	0.75	NaN	NaN	63.29
Q9BVA0	406	Q9BVA0	Q9BVA0	Katanin p80 WD40 repeat-containing subunit B1	KATNB1	SISRTPPRRSEPFPAPPEDDAATAKEAAKPS	3070	P	3	6694	+														0.75	0.00427374	63.29	44.9	63.29	3.4491	39785000	NaN	NaN	0.75	NaN	NaN	63.29
Q9BVA0	407	Q9BVA0	Q9BVA0	Katanin p80 WD40 repeat-containing subunit B1	KATNB1	ISRTPPRRSEPFPAPPEDDAATAKEAAKPSP	3071	P	3	6694	+														0.75	0.00427374	63.29	44.9	63.29	3.4491	39785000	NaN	NaN	0.75	NaN	NaN	63.29
Q9BVC6	42	Q9BVC6	Q9BVC6	Transmembrane protein 109	TMEM109	LLHSALAQSRRDFAPPGQQKREAPVDVLTQI	3073	P	3	6699	+														0.998062	1.47822e-07	173.37	119.21	105.46	0.21237	1355300000	0.998062	0.994538	0.997185	150.61	173.37	171.33
Q9BX40	155	Q9BX40	Q9BX40	Protein LSM14 homolog B	LSM14B	LGLGAGFPSIPVGKSPMVEQAVQTGSADNLN	3086	P	3	6756	+														1	1.4634e-14	106.42	94.984	73.057	-2.8275	267120000	1	1	1	106.42	97.69	95.631
Q9HBR0	788	Q9HBR0	Q9HBR0	Putative sodium-coupled neutral amino acid transporter 10	SLC38A10	VENLPPLPLDPVLRAPGGRPAPSQDLNQRSL	3215	P	3	7296	+														0.999997	1.23135e-05	101.36	55.567	101.36	-1.1128	14960000	NaN	NaN	0.999997	NaN	NaN	101.36
Q9Y6C9	20	Q9Y6C9	Q9Y6C9	Mitochondrial carrier homolog 2	MTCH2	ASQVLLGSGLTILSQPLMYVKVLIQVGYEPL	3601	P	3	8650	+														1	3.1069e-06	58.457	46.023	58.457	0.25914	241990000	NaN	NaN	1	NaN	NaN	58.457
