## Supplemental Table 4 for "Systematic characterization of site-specific proline hydroxylation using hydrophilic interaction chromatography and mass spectrometry"

### Sheet: HEK293
Proteins	Positions within proteins	Leading proteins	Protein	Protein names	Gene names	Sequence window	id	Amino acid	Charge	Protein group IDs	Diagnostic peak	Localization prob	PEP	Score	Delta score	Score for localization	Mass error [ppm]	Intensity	DMSO Localization prob	FG Localization prob	MG Localization prob	DMSO Score	FG Score	MG Score
P0DPI2;A0A0B4J2D5	240;240	P0DPI2	P0DPI2			VVEAHVDQKNKVVTTPAFMCETALHYIHDGI	2	P	4	1		1	0.00293219	90.097	84.667	68.689	-0.53453	94402000	NaN	NaN	1	NaN	NaN	90.097
A1L0T0	215	A1L0T0	A1L0T0	Acetolactate synthase-like protein	ILVBL	TPGPVFVELPVDVLYPYFMVQKEMVPAKPPK	9	P	3	26		0.952909	0.00319635	43.554	43.554	43.554	1.4893	4004900	0.952909	NaN	NaN	43.554	NaN	NaN
A1L0T0	142	A1L0T0	A1L0T0	Acetolactate synthase-like protein	ILVBL	TNTVTAVKNAQMAQSPILLLGGAASTLLQNR	10	P	3	26		1	0.00571943	52.061	47.647	52.061	0.55284	5869900	1	NaN	NaN	52.061	NaN	NaN
A3KMH1	1374	A3KMH1	A3KMH1	von Willebrand factor A domain-containing protein 8	VWA8	ILSDEKNYATIVVGFPDLMSPSEVYSWKRPS	12	P	3	43		0.969307	0.0010081	71.528	63.559	71.528	0.32498	23342000	0.969307	NaN	NaN	71.528	NaN	NaN
A3KN83	1059	A3KN83	A3KN83	Protein strawberry notch homolog 1	SBNO1	NALEIVMKSIVNLDSPMVSPPPDYPGEFFKD	14	P	3	44		0.999088	1.10518e-05	118.57	110.17	118.57	0.19287	84427000	NaN	NaN	0.999088	NaN	NaN	118.57
A3KN83	1063	A3KN83	A3KN83	Protein strawberry notch homolog 1	SBNO1	IVMKSIVNLDSPMVSPPPDYPGEFFKDVRQG	15	P	3	44		0.500884	0.0299278	45.369	37.836	45.369	1.666	4635200	NaN	NaN	0.500884	NaN	NaN	45.369
A5YKK6	1460	A5YKK6	A5YKK6	CCR4-NOT transcription complex subunit 1	CNOT1	MRNLTAGMAMITCREPLLMSISTNLKNSFAS	18	P	3	56		1	0.00673069	45.784	35.802	45.784	0.10804	19073000	1	NaN	NaN	45.784	NaN	NaN
A5YKK6	2143	A5YKK6	A5YKK6	CCR4-NOT transcription complex subunit 1	CNOT1	LRNLILSAFPRNMRLPDPFTPNLKVDMLSEI	19	P	3	56		0.963448	0.0158106	68.689	62.256	68.689	-4.2052	26998000	NaN	NaN	0.963448	NaN	NaN	68.689
A6NHQ2	195	A6NHQ2	A6NHQ2	rRNA/tRNA 2'-O-methyltransferase fibrillarin-like protein 1	FBLL1	AASGTTVSHVSDIIGPDGLVYAVEFSHRAGR	25	P	4	70		1	0.0270198	40.764	30.154	40.764	-2.7717	111210000	1	NaN	NaN	40.764	NaN	NaN
A6NHR9	979	A6NHR9	A6NHR9	Structural maintenance of chromosomes flexible hinge domain-containing protein 1	SMCHD1	PKLIVHCKFSGAPNLPVYVVDCSSSGTSILT	26	P	3	72		0.854404	0.00434856	41.483	36.218	41.483	2.546	2082100	0.854404	NaN	NaN	41.483	NaN	NaN
A6NJ78	202	A6NJ78	A6NJ78	Probable methyltransferase-like protein 15	METTL15	RKDGPLDMRMDGGRYPDMPTAADVVNALDQQ	27	P	4	77		1	2.52502e-05	78.921	78.921	78.921	-2.7502	69448000	NaN	NaN	1	NaN	NaN	78.921
A6NJ78	205	A6NJ78	A6NJ78	Probable methyltransferase-like protein 15	METTL15	GPLDMRMDGGRYPDMPTAADVVNALDQQALA	28	P	4	77		1	0.00156773	78.921	78.921	78.921	-2.7502	30963000	NaN	NaN	1	NaN	NaN	78.921
A6NNZ2;P04350;P68371;Q13509;Q13885;Q3ZCM7;Q9BUF5;Q9BVA1	305;305;305;305;305;305;305;305	A6NNZ2;P04350;P68371;Q13509;Q13885;Q3ZCM7;Q9BUF5;Q9BVA1	P68371	Tubulin beta-8 chain-like protein LOC260334;Tubulin beta-4A chain;Tubulin beta-4B chain;Tubulin beta-3 chain;Tubulin beta-2A chain;Tubulin beta-8 chain;Tubulin beta-6 chain;Tubulin beta-2B chain	TUBB4A;TUBB4B;TUBB3;TUBB2A;TUBB8;TUBB6;TUBB2B	TQQMFDAKNMMAACDPRHGCYLTVAAIFRGR;TQQMFDAKNMMAACDPRHGRYLTAAAIFRGR;TQQMFDAKNMMAACDPRHGRYLTVAAVFRGR;TQQMFDAKNMMAACDPRHGRYLTVATVFRGR;TQQMFDARNMMAACDPRHGRYLTVATVFRGP;TQQMFDSKNMMAACDPRHGRYLTVAAIFRGR	33	P	2	1388;3076;3612;3678;4229;7499;7544;88		1	0.0349331	67.032	65.188	67.032	0.02122	0	1	NaN	NaN	67.032	NaN	NaN
E9PAV3	1386	E9PAV3	E9PAV3	Nascent polypeptide-associated complex subunit alpha, muscle-specific form	NACA	PPAATPSHKGGPAMTPPSPKRGPAIPSPKGD	62	P	4	237		0.770172	0.00737293	41.76	26.99	41.76	-3.2075	47814000	NaN	NaN	0.770172	NaN	NaN	41.76
O00116	126	O00116	O00116	Alkyldihydroxyacetonephosphate synthase, peroxisomal	AGPS	IELTGKRYPLSGMGLPTFKEWIQNTLGVNVE	64	P	3	245		0.998696	0.000513738	62.677	56.897	62.677	-4.2549	0	0.998696	NaN	NaN	62.677	NaN	NaN
O00139	259	O00139	O00139	Kinesin-like protein KIF2A	KIF2A	DVITIPSKDVVMVHEPKQKVDLTRYLENQTF	65	P	4	247		0.999145	0.00358878	61.102	50.962	61.102	0.289	2457100	NaN	NaN	0.999145	NaN	NaN	61.102
O00148	165	O00148	O00148	ATP-dependent RNA helicase DDX39A	DDX39A	GLSIKKDEEVLKKNCPHVVVGTPGRILALVR	68	P	3	248		1	0.00582348	77.597	62.395	74.698	0.63698	207870000	1	NaN	NaN	77.597	NaN	NaN
O00151	258	O00151	O00151	PDZ and LIM domain protein 1	PDLIM1	PVTKVAASIGNAQKLPMCDKCGTGIVGVFVK	71	P	2	249		1	8.0409e-09	150.49	133.27	116.71	1.159	95942000	1	NaN	1	150.49	NaN	101.04
O00178	581	O00178	O00178	GTP-binding protein 1	GTPBP1	AVGTITKLLQTTNNSPMNSKPQQIKMQSTKK	73	P	2	255		1	0.00024679	167.09	131.55	167.09	-0.43327	217590000	1	NaN	NaN	167.09	NaN	NaN
O00193	18	O00193	O00193	Small acidic protein	SMAP	AARESHPHGVKRSASPDDDLGSSNWEAADLG	74	P	2	259		1	0.0062451	53.828	47.797	53.828	-1.6031	43126000	1	NaN	1	50.851	NaN	53.828
O00203	640	O00203	O00203	AP-3 complex subunit beta-1	AP3B1	TLNIKATGYLELSNWPEVAPDPSVRNVEVIE	75	P	2	261		0.998905	0.015381	80.312	71.491	78.401	-2.9365	37387000	0.998905	NaN	NaN	80.312	NaN	NaN
O00203	644	O00203	O00203	AP-3 complex subunit beta-1	AP3B1	KATGYLELSNWPEVAPDPSVRNVEVIELAKE	76	P	2	261		0.952432	0.0173703	80.312	71.491	80.312	0.55875	37387000	0.952432	NaN	NaN	80.312	NaN	NaN
O00203	149	O00203	O00203	AP-3 complex subunit beta-1	AP3B1	SALRVLSSIRVPIIVPIMMLAIKEASADLSP	77	P	2	261		1	0.0141468	80.239	80.239	80.239	-0.92829	48762000	NaN	NaN	1	NaN	NaN	80.239
O00213	103	O00213	O00213	Amyloid beta A4 precursor protein-binding family B member 1	APBB1	NRNVTLTLAEEASQEPEMAPLGPKGLIHLYS	78	P	5	262		0.776088	0.00246983	42.828	40.738	42.828	1.6763	8800200	NaN	NaN	0.776088	NaN	NaN	42.828
O00267	667	O00267	O00267	Transcription elongation factor SPT5	SUPT5H	RDVTNFTVGGFAPMSPRISSPMHPSAGGQRG	82	P	2	274		0.71739	0.00550135	132.59	120.53	132.59	-0.38381	353270000	0.691508	NaN	0.71739	113.65	NaN	132.59
O00299	224	O00299	O00299	Chloride intracellular channel protein 1	CLIC1	YLSNAYAREEFASTCPDDEEIELAYEQVAKA	85	P	3	279		1	0.035163	44.105	42.867	44.105	-0.073416	9883700	1	NaN	NaN	44.105	NaN	NaN
O00410	159	O00410	O00410	Importin-5	IPO5	NVGLREAALHIFWNFPGIFGNQQQHYLDVIK	88	P	3	290		1	8.93003e-05	120.08	110.75	120.08	-3.9294	7831300	NaN	NaN	1	NaN	NaN	120.08
O00410	474	O00410	O00410	Importin-5	IPO5	QAHAAAALINFTEDCPKSLLIPYLDNLVKHL	91	P	3	290		1	0.00728662	60.542	56.701	55.589	0.77963	69668000	1	NaN	NaN	60.542	NaN	NaN
O00422	52	O00422	O00422	Histone deacetylase complex subunit SAP18	SAP18	NGRHHRMDEFSRGNVPSSELQIYTWMDATLK	96	P	2	293		1	0.000115693	75.463	64.995	75.463	-1.3105	57981000	0.99998	NaN	1	52.92	NaN	75.463
O00458	404	O00458	O00458	Interferon-related developmental regulator 1	IFRD1	LQSNEFLRNVFELGPPVMLDAATLKTMKISR	101	P	2	299		0.736201	0.00915214	121.86	112.32	121.86	-0.70077	41667000	NaN	NaN	0.736201	NaN	NaN	121.86
O00487	50	O00487	O00487	26S proteasome non-ATPase regulatory subunit 14	PSMD14	SLALLKMLKHGRAGVPMEVMGLMLGEFVDDY	102	P	2	312		1	0.00708857	65.172	54.228	65.172	-1.3949	60651000	1	NaN	NaN	65.172	NaN	NaN
O00592	541	O00592	O00592	Podocalyxin	PODXL	KVVSLNGELGDSWIVPLDNLTKDDLDEEEDT	108	P	3	328		1	0.0017988	64.152	55.265	64.152	-4.3953	0	NaN	NaN	1	NaN	NaN	64.152
O00762	142	O00762	O00762	Ubiquitin-conjugating enzyme E2 C	UBE2C	DVRTILLSIQSLLGEPNIDSPLNTHAAELWK	109	P	3	342		1	0.00961815	61.602	50.797	61.602	2.0157	32932000	1	NaN	NaN	61.602	NaN	NaN
O00762	147	O00762	O00762	Ubiquitin-conjugating enzyme E2 C	UBE2C	LLSIQSLLGEPNIDSPLNTHAAELWKNPTAF	110	P	3	342		1	0.000163363	65.301	60.984	61.602	2.0157	32932000	1	NaN	0.844617	61.602	NaN	65.301
O00764	284	O00764	O00764	Pyridoxal kinase	PDXK	RTIQCAKAQAGEGVRPSPMQLELRMVQSKRD	111	P	2	343		0.625494	0.00974888	85.845	60.408	85.845	1.8251	0	0.625494	NaN	NaN	85.845	NaN	NaN
O14497	1632	O14497	O14497	AT-rich interactive domain-containing protein 1A	ARID1A	GPPVPASHIAPAPVQPPMIRRDITFPPGSVE	112	P	3	347		0.528479	0.00129119	65.25	57.538	65.25	-0.019818	176320000	0.528479	NaN	0.521056	65.25	NaN	58.997
O14497	1213	O14497	O14497	AT-rich interactive domain-containing protein 1A	ARID1A	TFQKRNSMTPNPGYQPSMNTSDMMGRMSYEP	115	P	3	347		0.885719	0.00113897	49.125	49.125	49.125	-0.22779	39661000	NaN	NaN	0.885719	NaN	NaN	49.125
O14497	383	O14497	O14497	AT-rich interactive domain-containing protein 1A	ARID1A	GGGGQPLARTPQPSSPMDQMGKMRPQPYGGT	116	P	2	347		0.999681	0.000745143	134.75	134.75	134.75	-0.49904	59267000	NaN	NaN	0.999681	NaN	NaN	134.75
O14639	708	O14639	O14639	Actin-binding LIM protein 1	ABLIM1	DGHMPAMRMDRGVSMPNMLEPKIFPYEMLMV	121	P	2	370		0.990194	0.00343241	106.18	106.18	106.18	-0.080641	51725000	0.990194	NaN	0.980008	106.18	NaN	68.016
O14639	692	O14639	O14639	Actin-binding LIM protein 1	ABLIM1	SYGDVSGGVRDYQTLPDGHMPAMRMDRGVSM	122	P	6	370		0.839168	9.7004e-08	59.401	55.366	59.401	-0.3049	20878000	NaN	NaN	0.839168	NaN	NaN	59.401
O14686	3448	O14686	O14686	Histone-lysine N-methyltransferase 2D	KMT2D	KGIKKVMAQGSIGVAPGMNRQQVSLLAQRLS	133	P	2	385		1	0.00647377	69.261	55.827	69.261	0.009728	0	1	NaN	NaN	69.261	NaN	NaN
O14745	10	O14745	O14745	Na(+)/H(+) exchange regulatory cofactor NHE-RF1	SLC9A3R1	______MSADAAAGAPLPRLCCLEKGPNGYG	137	P	2	398		0.951004	0.00154652	72.23	49.449	72.23	2.3466	46790000	0.951004	NaN	NaN	72.23	NaN	NaN
O14787	471	O14787	O14787	Transportin-2	TNPO2	CWTLSRYAHWVVSQPPDMHLKPLMTELLKRI	141	P	6	409		0.942627	0.00484053	44.052	44.052	44.052	-0.022431	53367000	NaN	NaN	0.942627	NaN	NaN	44.052
O14874	266	O14874	O14874	[3-methyl-2-oxobutanoate dehydrogenase [lipoamide]] kinase, mitochondrial	BCKDK	RVRINGHVAARFPFIPMPLDYILPELLKNAM	144	P	2	418		0.993902	9.10721e-05	146.07	125.87	146.07	-0.17022	77844000	NaN	NaN	0.993902	NaN	NaN	146.07
O14917	826	O14917	O14917	Protocadherin-17	PCDH17	SEVMYLKPASNNLTVPQGHAGCHTSFTGQGT	148	P	5	425		0.522784	0.000159048	42.461	35.485	42.461	1.6535	29528000	0.522784	NaN	NaN	42.461	NaN	NaN
O14920	684	O14920	O14920	Inhibitor of nuclear factor kappa-B kinase subunit beta	IKBKB	VSGSPDSMNASRLSQPGQLMSQPSTASNSLP	149	P	3	426		0.9879	0.0260921	45.011	36.652	45.011	0.27395	38228000	NaN	NaN	0.9879	NaN	NaN	45.011
O14964	294	O14964	O14964	Hepatocyte growth factor-regulated tyrosine kinase substrate	HGS	RLRQKSTYTSYPKAEPMPSASSAPPASSLYS	150	P	3	435		0.826139	4.67275e-09	63.97	59.015	63.97	-1.3557	16012000	0.826139	NaN	NaN	63.97	NaN	NaN
O14980	1066	O14980	O14980	Exportin-1	XPO1	KRQMSVPGIFNPHEIPEEMCD__________	154	P	3	445		0.999489	0.000888536	67.274	67.274	46.702	-0.21528	832470000	0.999381	NaN	0.999489	56.54	NaN	67.274
O15027	2178	O15027	O15027	Protein transport protein Sec16A	SEC16A	TVQAAPPALPGPPGAPVNMYSRRAAGTRARY	164	P	3	452		0.97909	0.00509624	55.734	46.792	55.734	-0.28269	67981000	NaN	NaN	0.97909	NaN	NaN	55.734
O15042	457	O15042	O15042	U2 snRNP-associated SURP motif-containing protein	U2SURP	GPMFEAMIMNREINNPMFRFLFENQTPAHVY	171	P	4	457		0.999996	2.48746e-09	118.37	102.6	118.37	0.52954	175980000	NaN	NaN	0.999996	NaN	NaN	118.37
O15042	36	O15042	O15042	U2 snRNP-associated SURP motif-containing protein	U2SURP	VHSSGSSDAHMDASGPSDSDMPSRTRPKSPR	174	P	4	457		0.999003	0.00025876	58.722	58.722	43.895	-0.0029725	39533000	NaN	NaN	0.999003	NaN	NaN	58.722
O15042	42	O15042	O15042	U2 snRNP-associated SURP motif-containing protein	U2SURP	SDAHMDASGPSDSDMPSRTRPKSPRKHNYRN	175	P	4	457		0.500034	0.00346859	44.811	44.811	44.811	-0.15545	9794600	NaN	NaN	0.500034	NaN	NaN	44.811
O15056	1406	O15056	O15056	Synaptojanin-2	SYNJ2	SPDSDGTKAMKPEAAPLLGDYQDPFWNLLHH	180	P	5	460		0.59919	0.00420795	48.984	46.49	48.984	0.0039761	110720000	NaN	NaN	0.59919	NaN	NaN	48.984
O15067	314	O15067	O15067	Phosphoribosylformylglycinamidine synthase	PFAS	QGLRHVVFTAETHNFPTGVCPFSGATTGTGG	186	P	3	466		0.827654	0.00153183	53.475	50.542	53.475	-0.24148	28428000	0.827654	NaN	NaN	53.475	NaN	NaN
O15067	319	O15067	O15067	Phosphoribosylformylglycinamidine synthase	PFAS	VVFTAETHNFPTGVCPFSGATTGTGGRIRDV	187	P	4	466		0.702904	7.24986e-05	70.112	67.671	70.112	-0.80773	144540000	0.702904	NaN	NaN	70.112	NaN	NaN
O15067	157	O15067	O15067	Phosphoribosylformylglycinamidine synthase	PFAS	LATLHDRMTEQHFPHPIQSFSPESMPEPLNG	191	P	4	466		0.526732	5.10355e-05	53.819	44.598	53.819	2.5437	21421000	NaN	NaN	0.526732	NaN	NaN	53.819
O15067	832	O15067	O15067	Phosphoribosylformylglycinamidine synthase	PFAS	VRAPGSLVISAYAVCPDITATVTPDLKHPEG	192	P	3	466		0.997964	0.000335545	60.348	54.918	60.348	-1.3453	19263000	0.997964	NaN	NaN	60.348	NaN	NaN
O15143	180	O15143	O15143	Actin-related protein 2/3 complex subunit 1B	ARPC1B	KCRIFSAYIKEVEERPAPTPWGSKMPFGELM	198	P	4	486		0.711791	0.0342291	55.588	43.846	55.588	-0.6409	114350000	0.711791	NaN	NaN	55.588	NaN	NaN
O15143	182	O15143	O15143	Actin-related protein 2/3 complex subunit 1B	ARPC1B	RIFSAYIKEVEERPAPTPWGSKMPFGELMFE	199	P	4	486		0.644104	0.0342291	55.588	43.846	55.588	-0.6409	114350000	0.644104	NaN	NaN	55.588	NaN	NaN
O15143	184	O15143	O15143	Actin-related protein 2/3 complex subunit 1B	ARPC1B	FSAYIKEVEERPAPTPWGSKMPFGELMFESS	200	P	4	486		0.644104	0.0342291	55.588	43.846	55.588	-0.6409	114350000	0.644104	NaN	NaN	55.588	NaN	NaN
O15144	103	O15144	O15144	Actin-related protein 2/3 complex subunit 2	ARPC2	ESGYNVSLLYDLENLPASKDSIVHQAGMLKR	201	P	4	487		1	6.91034e-10	104.28	100.28	104.28	-0.090919	167660000	1	NaN	0.999975	104.28	NaN	68.333
O15294	700	O15294	O15294	UDP-N-acetylglucosamine--peptide N-acetylglucosaminyltransferase 110 kDa subunit	OGT	PAEVAEQYSEKLAYMPHTFFIGDHANMFPHL	209	P	5	518		0.987667	0.00396407	56.327	43.65	56.327	-0.62564	222410000	0.987667	NaN	NaN	56.327	NaN	NaN
O15294	324	O15294	O15294	UDP-N-acetylglucosamine--peptide N-acetylglucosaminyltransferase 110 kDa subunit	OGT	VAEAEDCYNTALRLCPTHADSLNNLANIKRE	210	P	3	518		1	0.000988015	82.102	71.617	82.102	-0.13481	18870000	1	NaN	NaN	82.102	NaN	NaN
O15327	497	O15327	O15327	Type II inositol 3,4-bisphosphate 4-phosphatase	INPP4B	LKKPPSPKSSTEESSPQDQPPVMRGQDSIPH	212	P	2	525		0.666604	0.0205506	44.132	18.414	44.132	2.9642	34694000	NaN	NaN	0.666604	NaN	NaN	44.132
O15327	501	O15327	O15327	Type II inositol 3,4-bisphosphate 4-phosphatase	INPP4B	PSPKSSTEESSPQDQPPVMRGQDSIPHHSDY	213	P	2	525		0.666604	0.0205506	44.132	18.414	44.132	2.9642	34694000	NaN	NaN	0.666604	NaN	NaN	44.132
O15327	502	O15327	O15327	Type II inositol 3,4-bisphosphate 4-phosphatase	INPP4B	SPKSSTEESSPQDQPPVMRGQDSIPHHSDYD	214	P	2	525		0.666604	0.0205506	44.132	18.414	44.132	2.9642	34694000	NaN	NaN	0.666604	NaN	NaN	44.132
O15355	413	O15355	O15355	Protein phosphatase 1G	PPM1G	RAIGDHFYKRNKNLPPEEQMISALPDIKVLT	218	P	3	530		0.80462	0.0259113	51.591	41.106	51.591	0.099988	152030000	0.80462	NaN	NaN	51.591	NaN	NaN
O15357	242	O15357	O15357	Phosphatidylinositol 3,4,5-trisphosphate 5-phosphatase 2	INPPL1	SGLEILSKVFDQQSSPMVTRLLQQQNLPQTG	219	P	2	531		1	0.00418057	134.84	115.87	134.84	-0.21937	12419000	NaN	NaN	1	NaN	NaN	134.84
O15371	22	O15371	O15371	Eukaryotic translation initiation factor 3 subunit D	EIF3D	PVIQDNPSGWGPCAVPEQFRDMPYQPFSKGD	220	P	3	534		0.78292	0.000229435	59.598	55.563	59.598	-0.57743	89068000	0.606428	NaN	0.78292	49.626	NaN	59.598
O15379	23	O15379	O15379	Histone deacetylase 3	HDAC3	FYDPDVGNFHYGAGHPMKPHRLALTHSLVLH	223	P	4	536		0.999554	0.0215427	40.381	36.854	40.381	-0.93578	8961000	0.999554	NaN	NaN	40.381	NaN	NaN
O15381	649	O15381	O15381	Nuclear valosin-containing protein-like	NVL	AVANESGLNFISVKGPELLNMYVGESERAVR	224	P	3	537		1	0.0170312	50.705	39.393	50.705	-0.33977	44117000	1	NaN	NaN	50.705	NaN	NaN
O15397	513	O15397	O15397	Importin-8	IPO8	AVELAKKSLIEDKEMPVKVEAALALQSLISN	229	P	4	541		1	0.00231223	50.144	44.6	50.144	-0.30272	13670000	1	NaN	NaN	50.144	NaN	NaN
O15431	107	O15431	O15431	High affinity copper uptake protein 1	SLC31A1	SLLRKSQVSIRYNSMPVPGPNGTILMETHKT	230	P	3	545		0.993732	0.000460212	85.231	81.843	85.231	0.53393	93695000	NaN	NaN	0.993732	NaN	NaN	85.231
O15446	482	O15446	O15446	DNA-directed RNA polymerase I subunit RPA34	CD3EAP	SQESRMPETVPQEEMPGPPLNSESGEEAPTG	233	P	3	548		0.602831	0.024675	47.919	41.759	47.919	-0.34099	12753000	NaN	NaN	0.602831	NaN	NaN	47.919
O15498	111	O15498	O15498	Synaptobrevin homolog YKT6	YKT6	KVLDEFSKQVDRIDWPVGSPATIHYPALDGH	234	P	6	552		0.993663	0.0010902	46.54	37.702	46.54	-4.4854	11438000	NaN	NaN	0.993663	NaN	NaN	46.54
O15511	117	O15511	O15511	Actin-related protein 2/3 complex subunit 5	ARPC5	GVDLLMKYIYKGFESPSDNSSAMLLQWHEKA	235	P	4	555		1	1.78838e-05	77.211	71.37	77.211	0.30447	64600000	NaN	NaN	1	NaN	NaN	77.211
O43143	763	O43143	O43143	Pre-mRNA-splicing factor ATP-dependent RNA helicase DHX15	DHX15	RTCTDIKPEWLVKIAPQYYDMSNFPQCEAKR	237	P	3	568		0.999354	0.0239399	50.653	47.265	50.653	-0.44157	138660000	0.999354	NaN	0.998626	50.653	NaN	47.548
O43149	1878	O43149	O43149	Zinc finger ZZ-type and EF-hand domain-containing protein 1	ZZEF1	KYSYGHLPTHSITAHPMVTIRISDRQRLIQP	239	P	5	570		0.999923	0.00481789	57.496	48.212	55.007	0.15406	224130000	0.999923	NaN	0.935588	57.496	NaN	41.257
O43164	47	O43164	O43164	E3 ubiquitin-protein ligase Praja-2	PJA2	TGRRYGRRHAYVSFKPCMTRHERSLGRAGDD	240	P	3	576		1	0.0141773	93.011	63.204	93.011	-0.28335	40158000	NaN	NaN	1	NaN	NaN	93.011
O43175	99	O43175	O43175	D-3-phosphoglycerate dehydrogenase	PHGDH	DLEAATRKGILVMNTPNGNSLSAAELTCGMI	241	P	3	581		1	0.000553753	45.862	39.767	45.862	-0.098745	7071500	NaN	NaN	1	NaN	NaN	45.862
O43175	475	O43175	O43175	D-3-phosphoglycerate dehydrogenase	PHGDH	RRDLPLLLFRTQTSDPAMLPTMIGLLAEAGV	244	P	3	581		1	0.019256	65.943	46.62	41.482	-1.9402	150660000	1	0	1	65.943	NaN	41.482
O43181	120	O43181	O43181	NADH dehydrogenase [ubiquinone] iron-sulfur protein 4, mitochondrial	NDUFS4	ERWENPLMGWASTADPLSNMVLTFSTKEDAV	246	P	4	582		0.918125	9.48539e-06	50.85	50.85	50.85	-0.51294	37807000	NaN	NaN	0.918125	NaN	NaN	50.85
O43242	133	O43242	O43242	26S proteasome non-ATPase regulatory subunit 3	PSMD3	QGFFTSNNATRDFLLPFLEEPMDTEADLQFR	248	P	3	586		0.665997	5.4694e-09	123.82	119.01	52.198	0.15914	253380000	NaN	NaN	0.665997	NaN	NaN	123.82
O43242	359	O43242	O43242	26S proteasome non-ATPase regulatory subunit 3	PSMD3	DRLQFRQPSLKRSLMPYFLLTQAVRTGNLAK	250	P	3	586		1	0.00279387	87.719	73.69	87.719	-0.53335	11672000	1	NaN	1	87.719	NaN	54.343
O43252	550	O43252	O43252	Bifunctional 3'-phosphoadenosine 5'-phosphosulfate synthase 1;Sulfate adenylyltransferase;Adenylyl-sulfate kinase	PAPSS1	DLYEPSHGAKVLTMAPGLITLEIVPFRVAAY	253	P	2	588		0.999997	0.0139369	66.262	53.495	66.262	-0.71344	1833100	NaN	NaN	0.999997	NaN	NaN	66.262
O43264	51	O43264	O43264	Centromere/kinetochore protein zw10 homolog	ZW10	GEVCNMISKKYSEFLPSMQSAQGLITQVDKL	254	P	3	590		1	0.000126725	116.87	112.01	116.87	-0.75091	330550000	1	NaN	1	116.87	NaN	109.25
O43290	567	O43290	O43290	U4/U6.U5 tri-snRNP-associated protein 1	SART1	VFNATSEFCRTLGEIPTYGLAGNREEQEELM	259	P	4	593		1	0.00688473	46.296	36.149	46.296	-0.76425	49487000	NaN	NaN	1	NaN	NaN	46.296
O43395	134	O43395	O43395	U4/U6 small nuclear ribonucleoprotein Prp3	PRPF3	VEEEPEVIPGPPSESPGMLTKLQIKQMMEAA	270	P	2	615		0.956704	0.0299189	72.433	62.152	72.433	-0.063074	6274000	NaN	NaN	0.956704	NaN	NaN	72.433
O43395	221	O43395	O43395	U4/U6 small nuclear ribonucleoprotein Prp3	PRPF3	AAELQARIQAQLALKPGLIGNANMVGLANLH	271	P	4	615		0.99882	0.00183839	45.558	45.558	42.347	-1.6366	68298000	0.99882	NaN	NaN	45.558	NaN	NaN
O43524	515	O43524	O43524	Forkhead box protein O3	FOXO3	VSAQNSRRNVMLRNDPMMSFAAQPNQGSLVN	277	P	5	640		0.995738	3.04445e-07	74.397	74.397	74.397	0.1762	42118000	0.995738	NaN	NaN	74.397	NaN	NaN
O43660	59	O43660	O43660	Pleiotropic regulator 1	PLRG1	MAIKLRNEYGPVLHMPTSKENLKEKGPQNAT	278	P	4	657		0.972604	0.02086	51.695	44.287	51.695	-0.21693	9030900	0.972604	NaN	NaN	51.695	NaN	NaN
O43663	87	O43663	O43663	Protein regulator of cytokinesis 1	PRC1	CQKELNTLCSELHVEPFQEEGETTILQLEKD	285	P	3	658		1	0.00917189	45.957	42.196	45.957	-0.51665	8510000	1	NaN	NaN	45.957	NaN	NaN
O43681	140	O43681	O43681	ATPase ASNA1	ASNA1	LSMGKKMMQEAMSAFPGIDEAMSYAEVMRLV	288	P	3	665		1	0.000229887	57.147	56.96	57.147	0.39996	18313000	NaN	NaN	1	NaN	NaN	57.147
O43707	616	O43707	O43707	Alpha-actinin-4	ACTN4	NHIKLSGSNPYTTVTPQIINSKWEKVQQLVP	291	P	2	668		1	0.000869881	94.507	71.389	94.507	-3.0902	0	NaN	NaN	1	NaN	NaN	94.507
O43707	252	O43707	O43707	Alpha-actinin-4	ACTN4	IPKMLDAEDIVNTARPDEKAIMTYVSSFYHA	292	P	4	668		1	0.000580207	49.001	43.416	49.001	-2.9346	46261000	NaN	NaN	1	NaN	NaN	49.001
O43768	83	O43768	O43768	Alpha-endosulfine	ENSA	GDYNMAKAKMKNKQLPSAGPDKNLVTGDHIP	295	P	5	684		0.877365	0.027701	45.862	30.343	45.862	0.85188	51978000	NaN	NaN	0.877365	NaN	NaN	45.862
O43768	87	O43768	O43768	Alpha-endosulfine	ENSA	MAKAKMKNKQLPSAGPDKNLVTGDHIPTPQD	296	P	5	684		0.877109	0.027701	45.862	30.343	45.862	0.85188	51978000	NaN	NaN	0.877109	NaN	NaN	45.862
O43776	467	O43776	O43776	Asparagine--tRNA ligase, cytoplasmic	NARS	CPEDSRLTESVDVLMPNVGEIVGGSMRIFDS	297	P	2	686		1	1.47321e-10	143.93	124.73	143.93	-0.73641	30615000	1	NaN	NaN	143.93	NaN	NaN
O43776	512	O43776	O43776	Asparagine--tRNA ligase, cytoplasmic	NARS	TPYYWYTDQRKYGTCPHGGYGLGLERFLTWI	298	P	3	686		1	0.0304705	52.522	49.235	52.522	-0.5091	28743000	1	NaN	NaN	52.522	NaN	NaN
O43824	406	O43824	O43824	Putative GTP-binding protein 6	GTPBP6	LQKCSVLSTLRGLQLPAPLLDSMVEVHNKVD	301	P	4	698		0.513879	3.02597e-07	58.421	54.5	49.585	-1.2551	486850000	0.513879	0	0.489809	49.585	NaN	58.421
O43837	118	O43837	O43837	Isocitrate dehydrogenase [NAD] subunit beta, mitochondrial	IDH3B	SMKENKVAIIGKIHTPMEYKGELASYDMRLR	303	P	5	701		1	0.00144668	79.393	76.055	46.131	0.23476	146280000	NaN	NaN	1	NaN	NaN	79.393
O43837	50	O43837	O43837	Isocitrate dehydrogenase [NAD] subunit beta, mitochondrial	IDH3B	ASRSQAEDVRVEGSFPVTMLPGDGVGPELMH	305	P	5	701		0.993908	6.76666e-06	88.241	82.37	88.241	-0.69056	187750000	NaN	NaN	0.993908	NaN	NaN	88.241
O60216	448	O60216	O60216	Double-strand-break repair protein rad21 homolog	RAD21	QHQQRDVIDEPIIEEPSRLQESVMEASRTNI	310	P	3	714		0.99999	9.80948e-08	112.37	100.29	112.37	-0.8602	625540000	0.999781	NaN	0.99999	79.783	NaN	112.37
O60232	145	O60232	O60232	Sjoegren syndrome/scleroderma autoantigen 1	SSSCA1	AGLKAAQGPPAPAVPPNTDVMACTQTALLQK	313	P	3	717		0.855027	0.000420835	68.231	53.103	68.231	-0.59129	28358000	0.855027	NaN	NaN	68.231	NaN	NaN
O60232	15	O60232	O60232	Sjoegren syndrome/scleroderma autoantigen 1	SSSCA1	_MALNGAEVDDFSWEPPTEAETKVLQARRER	314	P	2	717		0.756108	0.000450761	59.864	50.577	59.864	-4.3045	7627700	NaN	NaN	0.756108	NaN	NaN	59.864
O60244	1155	O60244	O60244	Mediator of RNA polymerase II transcription subunit 14	MED14	DASHSPRAGTSSQTMPTNMPPPRKLPQRSWA	317	P	2	722		0.995304	1.83154e-05	138.63	115.71	138.63	0.046181	0	0.995304	NaN	NaN	138.63	NaN	NaN
O60244	1237	O60244	O60244	Mediator of RNA polymerase II transcription subunit 14	MED14	RIIQQETLQLINSNEPGVIMFKTDALKCRVA	318	P	4	722		1	0.00653149	46.862	41.26	46.862	0.057364	35629000	NaN	NaN	1	NaN	NaN	46.862
O60264	470	O60264	O60264	SWI/SNF-related matrix-associated actin-dependent regulator of chromatin subfamily A member 5	SMARCA5	KCCNHPYLFDGAEPGPPYTTDMHLVTNSGKM	321	P	4	726		0.548311	8.6873e-05	87.489	85.607	87.489	-1.2317	50551000	0.548311	NaN	NaN	87.489	NaN	NaN
O60264	733	O60264	O60264	SWI/SNF-related matrix-associated actin-dependent regulator of chromatin subfamily A member 5	SMARCA5	DYREKQKIAFTEWIEPPKRERKANYAVDAYF	322	P	3	726		1	0.0093026	75.819	60.275	75.819	0.16719	140500000	1	NaN	NaN	75.819	NaN	NaN
O60264	734	O60264	O60264	SWI/SNF-related matrix-associated actin-dependent regulator of chromatin subfamily A member 5	SMARCA5	YREKQKIAFTEWIEPPKRERKANYAVDAYFR	323	P	3	726		1	0.0093026	75.819	60.275	75.819	0.16719	140500000	1	NaN	NaN	75.819	NaN	NaN
O60271	349	O60271	O60271	C-Jun-amino-terminal kinase-interacting protein 4	SPAG9	ENEEKSEVQAIIESTPELDMDKDLSGYKGSS	324	P	4	729		1	0.00302028	48.085	43.81	48.085	-0.0088918	17418000	NaN	NaN	1	NaN	NaN	48.085
O60306	7	O60306	O60306	Intron-binding protein aquarius	AQR	_________MAAPAQPKKIVAPTVSQINAEF	329	P	1	741		0.99791	0.0358193	42.229	10.939	42.229	0.82357	32603000	0.99791	NaN	NaN	42.229	NaN	NaN
O60306	525	O60306	O60306	Intron-binding protein aquarius	AQR	MAQPIVAFTVVEVAKPNIGENWPTRVRADVT	330	P	3	741		1	0.000266213	73.981	67.257	73.981	0.10032	78189000	1	NaN	NaN	73.981	NaN	NaN
O60306	532	O60306	O60306	Intron-binding protein aquarius	AQR	FTVVEVAKPNIGENWPTRVRADVTINLNVRD	331	P	3	741		1	0.000266213	73.981	67.257	73.981	0.10032	78189000	1	NaN	NaN	73.981	NaN	NaN
O60306	494	O60306	O60306	Intron-binding protein aquarius	AQR	YEIRQDIEDSVSRMKPWQSEYGGVVFGGWAR	332	P	3	741		1	0.0156948	71.601	63	71.601	-0.93388	75582000	1	NaN	NaN	71.601	NaN	NaN
O60341	105	O60341	O60341	Lysine-specific histone demethylase 1A	KDM1A	VPGSATPMETGIAETPEGRRTSRRKRAKVEY	335	P	4	750		0.842767	5.84223e-05	48.08	40.543	48.08	0.66749	159630000	NaN	NaN	0.842767	NaN	NaN	48.08
O60341	152	O60341	O60341	Lysine-specific histone demethylase 1A	KDM1A	SEEERNAKAEKEKKLPPPPPQAPPEEENESE	337	P	3	750		0.698501	0.00501276	43.24	41.713	43.24	-1.0677	51582000	0.698501	NaN	0.678031	43.24	NaN	42.571
O60341	153	O60341	O60341	Lysine-specific histone demethylase 1A	KDM1A	EEERNAKAEKEKKLPPPPPQAPPEEENESEP	338	P	3	750		0.680387	0.00501276	43.24	41.713	43.24	-1.0677	51582000	0.680387	NaN	0.659621	43.24	NaN	42.571
O60341	154	O60341	O60341	Lysine-specific histone demethylase 1A	KDM1A	EERNAKAEKEKKLPPPPPQAPPEEENESEPE	339	P	3	750		0.676257	0.00501276	43.24	41.713	43.24	-1.0677	51582000	0.676257	NaN	0.654849	43.24	NaN	42.571
O60341	155	O60341	O60341	Lysine-specific histone demethylase 1A	KDM1A	ERNAKAEKEKKLPPPPPQAPPEEENESEPEE	340	P	3	750		0.675824	0.00501276	43.24	41.713	43.24	-1.0677	51582000	0.675824	NaN	0.654184	43.24	NaN	42.571
O60341	156	O60341	O60341	Lysine-specific histone demethylase 1A	KDM1A	RNAKAEKEKKLPPPPPQAPPEEENESEPEEP	341	P	3	750		0.675824	0.00501276	43.24	41.713	43.24	-1.0677	51582000	0.675824	NaN	0.654184	43.24	NaN	42.571
O60341	159	O60341	O60341	Lysine-specific histone demethylase 1A	KDM1A	KAEKEKKLPPPPPQAPPEEENESEPEEPSGV	342	P	3	750		0.675824	0.00501276	43.24	41.713	43.24	-1.0677	51582000	0.675824	NaN	0.654184	43.24	NaN	42.571
O60341	160	O60341	O60341	Lysine-specific histone demethylase 1A	KDM1A	AEKEKKLPPPPPQAPPEEENESEPEEPSGVE	343	P	3	750		0.675824	0.00501276	43.24	41.713	43.24	-1.0677	51582000	0.675824	NaN	0.654184	43.24	NaN	42.571
O60343	53	O60343	O60343	TBC1 domain family member 4	TBC1D4	LWYVGGSCLDHRTTLPMLPWLMAEIRRRSQK	344	P	2	751		0.996136	0.00236473	97.911	97.911	97.911	-0.12228	40191000	NaN	NaN	0.996136	NaN	NaN	97.911
O60518	10	O60518	O60518	Ran-binding protein 6	RANBP6	______MAATASAGVPATVSEKQEFYQLLKN	356	P	2	774		1	0.00781786	61.353	36.499	61.353	-1.399	146630000	1	NaN	NaN	61.353	NaN	NaN
O60563	605	O60563	O60563	Cyclin-T1	CCNT1	KIAKSTKSSSLNFSFPSLPTMGQMPGHSSDT	358	P	3	779		0.610904	1.39117e-07	74.282	70.982	74.282	-1.3309	38218000	0.610904	NaN	0.472361	74.282	NaN	51.444
O60573	104	O60573	O60573	Eukaryotic translation initiation factor 4E type 2	EIF4E2	ASVEQFWRFYSHMVRPGDLTGHSDFHLFKEG	362	P	5	782		1	6.22528e-05	79.568	71.946	79.568	-0.45778	53702000	1	NaN	NaN	79.568	NaN	NaN
O60664	413	O60664	O60664	Perilipin-3	PLIN3	REALDHMVEYVAQNTPVTWLVGPFAPGITEK	363	P	3	792		0.991954	0.0081747	50.705	45.385	50.705	-4.16	0	NaN	NaN	0.991954	NaN	NaN	50.705
O60716	160	O60716	O60716	Catenin delta-1	CTNND1	VKTVTTRTVQPVAMGPDGLPVDASSVSNNYI	366	P	4	802		0.572232	0.00707591	40.064	36.105	40.064	0.76494	19832000	NaN	0	0.572232	NaN	NaN	40.064
O60739;P41567	77;77	O60739;P41567	P41567	Eukaryotic translation initiation factor 1b;Eukaryotic translation initiation factor 1	EIF1B;EIF1	AFKKKFACNGTVIEHPEYGEVIQLQGDQRKN	368	P	4	2355;805		1	0.0142196	45.011	42.955	45.011	-0.3393	33129000	1	NaN	NaN	45.011	NaN	NaN
O60762	41	O60762	O60762	Dolichol-phosphate mannosyltransferase subunit 1	DPM1	KYSVLLPTYNERENLPLIVWLLVKSFSESGI	369	P	2	807		0.990911	0.0139857	63.16	57.5	63.16	-2.985	0	NaN	NaN	0.990911	NaN	NaN	63.16
O60763	261	O60763	O60763	General vesicular transport factor p115	USO1	NQNFFKEGSYIQRMKPWFEVGDENSGWSAQK	371	P	2	808		1	0.0118163	67.275	56.329	67.275	-2.3594	0	1	NaN	NaN	67.275	NaN	NaN
O60828	206	O60828	O60828	Polyglutamine-binding protein 1	PQBP1	KKAVSRKDEELDPMDPSSYSDAPRGTWSTGL	376	P	4	816		0.549888	0.0179986	44.052	36.837	44.052	2.1889	73381000	NaN	NaN	0.549888	NaN	NaN	44.052
O60830;Q99595	8;8	O60830;Q99595	O60830	Mitochondrial import inner membrane translocase subunit Tim17-B;Mitochondrial import inner membrane translocase subunit Tim17-A	TIMM17B;TIMM17A	________MEEYAREPCPWRIVDDCGGAFTM	377	P	2	7235;817		1	0.00924906	51.436	45.195	42.336	-0.98157	98811000	1	NaN	NaN	51.436	NaN	NaN
O60830;Q99595	10;10	O60830;Q99595	O60830	Mitochondrial import inner membrane translocase subunit Tim17-B;Mitochondrial import inner membrane translocase subunit Tim17-A	TIMM17B;TIMM17A	______MEEYAREPCPWRIVDDCGGAFTMGT;______MEEYAREPCPWRIVDDCGGAFTMGV	378	P	2	7235;817		1	0.00924906	51.436	45.195	42.336	-0.98157	98811000	1	NaN	NaN	51.436	NaN	NaN
O60832	97	O60832	O60832	H/ACA ribonucleoprotein complex subunit 4	DKC1	EIGDYIRTGFINLDKPSNPSSHEVVAWIRRI	380	P	4	819		1	0.0288071	53.342	41.028	53.342	2.2171	63639000	1	NaN	NaN	53.342	NaN	NaN
O60832	100	O60832	O60832	H/ACA ribonucleoprotein complex subunit 4	DKC1	DYIRTGFINLDKPSNPSSHEVVAWIRRILRV	381	P	4	819		1	0.0288071	53.342	41.028	53.342	2.2171	63639000	1	NaN	NaN	53.342	NaN	NaN
O60832	78	O60832	O60832	H/ACA ribonucleoprotein complex subunit 4	DKC1	NVRTTHYTPLACGSNPLKREIGDYIRTGFIN	382	P	3	819		0.996185	0.0202876	57.434	53.192	57.434	0.33569	111750000	0.996185	NaN	NaN	57.434	NaN	NaN
O60841	696	O60841	O60841	Eukaryotic translation initiation factor 5B	EIF5B	QTKMIKNFDRENVRIPGMLIIDTPGHESFSN	385	P	3	820		0.999997	9.29042e-05	76.155	71.754	76.155	0.069841	1464300000	0.999965	NaN	0.999997	74.748	NaN	76.155
O60885	531	O60885	O60885	Bromodomain-containing protein 4	BRD4	EQLKAVHEQLAALSQPQQNKPKKKEKDKKEK	386	P	4	826		1	0.0105913	100.55	88.575	48.477	0.13585	111680000	1	0	1	63.337	NaN	100.55
O75027	182	O75027	O75027	ATP-binding cassette sub-family B member 7, mitochondrial	ABCB7	SLNQMSGNMLNLSDAPNTVATMATAVLIGYG	391	P	3	841		1	0.000279148	44.369	39.512	44.369	-0.64572	10409000	1	NaN	NaN	44.369	NaN	NaN
O75143	381	O75143	O75143	Autophagy-related protein 13	ATG13	LETIFVRKVGAFVNKPINQVTLTSLDIPFAM	398	P	3	869		0.999931	0.0151463	40.669	21.95	40.669	-1.2742	72845000	0.999931	NaN	NaN	40.669	NaN	NaN
O75143	393	O75143	O75143	Autophagy-related protein 13	ATG13	VNKPINQVTLTSLDIPFAMFAPKNLELEDTD	399	P	3	869		0.500034	0.0151463	40.669	21.95	40.669	-1.2742	72845000	0.500034	NaN	NaN	40.669	NaN	NaN
O75143	399	O75143	O75143	Autophagy-related protein 13	ATG13	QVTLTSLDIPFAMFAPKNLELEDTDPMVNPP	400	P	3	869		0.500034	0.0151463	40.669	21.95	40.669	-1.2742	72845000	0.500034	NaN	NaN	40.669	NaN	NaN
O75155	371	O75155	O75155	Cullin-associated NEDD8-dissociated protein 2	CAND2	AKCIAALISSRPDLLPDFHCTLAPVLIRRFK	408	P	3	879		0.99823	0.0294918	44.196	27.797	44.196	2.0789	318300000	0.99823	NaN	NaN	44.196	NaN	NaN
O75155	379	O75155	O75155	Cullin-associated NEDD8-dissociated protein 2	CAND2	SSRPDLLPDFHCTLAPVLIRRFKEREENVKA	409	P	3	879		0.999655	0.0294918	44.196	27.797	44.196	2.0789	318300000	0.999655	NaN	NaN	44.196	NaN	NaN
O75164	982	O75164	O75164	Lysine-specific demethylase 4A	KDM4A	WTDGQVYGAKFVASHPIQMYQVEFEDGSQLV	410	P	3	882		1	0.00019941	74.584	69.131	74.584	0.33126	20069000	1	NaN	NaN	74.584	NaN	NaN
O75170	438	O75170	O75170	Serine/threonine-protein phosphatase 6 regulatory subunit 2	PPP6R2	NGNRSLETPQPAASLPDNTMVTHLFQKCCLV	411	P	3	885		0.904849	0.00860358	50.055	42.609	50.055	-0.8066	69235000	0.904849	NaN	NaN	50.055	NaN	NaN
O75306	229	O75306	O75306	NADH dehydrogenase [ubiquinone] iron-sulfur protein 2, mitochondrial	NDUFS2	YERVSGARMHAAYIRPGGVHQDLPLGLMDDI	418	P	5	901		0.986656	0.00950168	100.42	100.42	100.42	0.045507	317460000	0.986656	NaN	NaN	100.42	NaN	NaN
O75323	196	O75323	O75323	Protein NipSnap homolog 2	GBAS	RSGPNIYELRSYQLRPGTMIEWGNYWARAIR	423	P	3	905		1	3.28532e-09	166.76	150.04	155.03	0.048536	882000000	1	NaN	1	166.76	NaN	155.03
O75369	1273	O75369	O75369	Filamin-B	FLNB	LTQVGGDHIKAHIANPSGASTECFVTDNADG	424	P	3	918		0.98756	0.00563809	41.434	33.791	41.434	0.19199	34950000	0.98756	NaN	NaN	41.434	NaN	NaN
O75369	2159	O75369	O75369	Filamin-B	FLNB	EIVPMGKNSHCVRFVPQEMGVHTVSVKYRGQ	425	P	3	918		1	0.0300039	57.136	43.999	57.136	0.32885	53849000	NaN	NaN	1	NaN	NaN	57.136
O75369	1989	O75369	O75369	Filamin-B	FLNB	HLVSIKKNGNHVANSPVSIMVVQSEIGDARR	427	P	3	918		1	0.0270388	44.258	37.38	44.258	-1.7741	0	NaN	NaN	1	NaN	NaN	44.258
O75369	1163	O75369	O75369	Filamin-B	FLNB	VGEAGLLSVDCSEAGPGALGLEAVSDSGTKA	428	P	3	918		1	2.25313e-05	71.608	66.343	71.608	-0.97212	17738000	1	NaN	NaN	71.608	NaN	NaN
O75369	2444	O75369	O75369	Filamin-B	FLNB	MDCQETPEGYKVMYTPMAPGNYLISVKYGGP	429	P	2	918		0.990456	0.0138775	62.258	47.115	62.258	0.52969	0	0.990456	NaN	NaN	62.258	NaN	NaN
O75369	912	O75369	O75369	Filamin-B	FLNB	DIIDNYDYSHTVKYTPTQQGNMQVLVTYGGD	430	P	2	918		0.999998	0.000657427	87.66	76.046	87.66	0.36078	132200000	0.999998	NaN	0.999995	87.66	NaN	62.19
O75390	148	O75390	O75390	Citrate synthase, mitochondrial	CS	QVSWLSKEWAKRAALPSHVVTMLDNFPTNLH	433	P	4	926		0.994806	5.04678e-07	68.101	60.606	68.101	0.76189	89303000	0.367091	NaN	0.994806	52.155	NaN	68.101
O75396	104	O75396	O75396	Vesicle-trafficking protein SEC22b	SEC22B	EDLHSEFDEQHGKKVPTVSRPYSFIEFDTFI	437	P	2	929		1	0.0205465	81.494	6.734	81.494	-0.98948	33576000	NaN	NaN	1	NaN	NaN	81.494
O75396	109	O75396	O75396	Vesicle-trafficking protein SEC22b	SEC22B	EFDEQHGKKVPTVSRPYSFIEFDTFIQKTKK	438	P	2	929		1	0.0205465	81.494	6.734	81.494	-0.98948	33576000	NaN	NaN	1	NaN	NaN	81.494
O75431	150	O75431	O75431	Metaxin-2	MTX2	ATVGEITHARYGSPYPWPLNHILAYQKQWEV	442	P	3	938		0.991988	0.00205299	61.265	56.286	61.265	1.2399	71649000	0.991988	NaN	NaN	61.265	NaN	NaN
O75431	152	O75431	O75431	Metaxin-2	MTX2	VGEITHARYGSPYPWPLNHILAYQKQWEVKR	443	P	3	938		0.965036	0.00205299	61.265	56.286	61.265	1.2399	71649000	0.965036	NaN	NaN	61.265	NaN	NaN
O75449	228	O75449	O75449	Katanin p60 ATPase-containing subunit A1	KATNA1	DLVEAKKLLKEAVVLPMWMPEFFKGIRRPWK	447	P	2	945		0.988072	0.00532048	87.568	87.568	87.568	-0.24487	53980000	NaN	NaN	0.988072	NaN	NaN	87.568
O75489	238	O75489	O75489	NADH dehydrogenase [ubiquinone] iron-sulfur protein 3, mitochondrial	NDUFS3	PVELAQEFRKFDLNSPWEAFPVYRQPPESLK	449	P	4	956		0.999975	0.00484976	58.272	48.417	58.272	-0.32545	241490000	0.999975	NaN	NaN	58.272	NaN	NaN
O75489	243	O75489	O75489	NADH dehydrogenase [ubiquinone] iron-sulfur protein 3, mitochondrial	NDUFS3	QEFRKFDLNSPWEAFPVYRQPPESLKLEAGD	450	P	4	956		0.998963	0.00484976	58.272	48.417	58.272	-0.32545	241490000	0.998963	NaN	NaN	58.272	NaN	NaN
O75525	7	O75525	O75525	KH domain-containing, RNA-binding, signal transduction-associated protein 3	KHDRBS3	_________MEEKYLPELMAEKDSLDPSFTH	451	P	4	962		0.999837	0.000617485	55.67	53.294	55.67	-0.082728	305670000	0.999837	NaN	NaN	55.67	NaN	NaN
O75533	780	O75533	O75533	Splicing factor 3B subunit 1	SF3B1	YTREVMLILIREFQSPDEEMKKIVLKVVKQC	455	P	3	967		1	0.0013704	88.551	68.998	88.551	-3.5039	0	NaN	NaN	1	NaN	NaN	88.551
O75534	397	O75534	O75534	Cold shock domain-containing protein E1	CSDE1	GNQLHIADEVEFTVVPDMLSAQRNHAIRIKK	462	P	3	968		1	7.72722e-10	124.66	120.21	124.66	-0.37543	100060000	NaN	NaN	1	NaN	NaN	124.66
O75534	610	O75534	O75534	Cold shock domain-containing protein E1	CSDE1	TIYSGKVIRPLRSVDPTQTEYQGMIEIVEEG	463	P	3	968		1	0.000201578	73.315	71.794	73.315	-1.085	42222000	1	NaN	1	63.184	NaN	73.315
O75643	590	O75643	O75643	U5 small nuclear ribonucleoprotein 200 kDa helicase	SNRNP200	LCKEEISATQIIVCTPEKWDIITRKGGERTY	470	P	2	985		1	0.0115536	118.23	98.471	118.23	-0.29766	53653000	1	NaN	NaN	118.23	NaN	NaN
O75643	354	O75643	O75643	U5 small nuclear ribonucleoprotein 200 kDa helicase	SNRNP200	SEAEKERIMGKMEADPELSKFLYQLHETEKE	474	P	4	985		1	0.00354224	50.851	44.202	50.851	-0.26375	44677000	NaN	NaN	1	NaN	NaN	50.851
O75691	661	O75691	O75691	Small subunit processome component 20 homolog	UTP20	RLLTIRILNHFDVQLPESMEDDGLSERQSVF	480	P	2	994		1	0.00263028	85.734	72.597	85.734	-1.4138	11681000	1	NaN	NaN	85.734	NaN	NaN
O75694	990	O75694	O75694	Nuclear pore complex protein Nup155	NUP155	ITDTLQELVNQSKAAPQSPSVPKKPGPPVLS	481	P	5	995		0.806473	0.00116663	43.831	39.91	43.831	-2.5815	32419000	NaN	NaN	0.806473	NaN	NaN	43.831
O75694	993	O75694	O75694	Nuclear pore complex protein Nup155	NUP155	TLQELVNQSKAAPQSPSVPKKPGPPVLSSDP	482	P	5	995		0.806473	0.00116663	43.831	39.91	43.831	-2.5815	32419000	NaN	NaN	0.806473	NaN	NaN	43.831
O75694	996	O75694	O75694	Nuclear pore complex protein Nup155	NUP155	ELVNQSKAAPQSPSVPKKPGPPVLSSDPNML	483	P	5	995		0.806473	0.00116663	43.831	39.91	43.831	-2.5815	32419000	NaN	NaN	0.806473	NaN	NaN	43.831
O75694	999	O75694	O75694	Nuclear pore complex protein Nup155	NUP155	NQSKAAPQSPSVPKKPGPPVLSSDPNMLSNE	484	P	5	995		0.806473	0.00116663	43.831	39.91	43.831	-2.5815	32419000	NaN	NaN	0.806473	NaN	NaN	43.831
O75694	1001	O75694	O75694	Nuclear pore complex protein Nup155	NUP155	SKAAPQSPSVPKKPGPPVLSSDPNMLSNEEA	485	P	5	995		0.806473	0.00116663	43.831	39.91	43.831	-2.5815	32419000	NaN	NaN	0.806473	NaN	NaN	43.831
O75694	1002	O75694	O75694	Nuclear pore complex protein Nup155	NUP155	KAAPQSPSVPKKPGPPVLSSDPNMLSNEEAG	486	P	5	995		0.806473	0.00116663	43.831	39.91	43.831	-2.5815	32419000	NaN	NaN	0.806473	NaN	NaN	43.831
O75694	1008	O75694	O75694	Nuclear pore complex protein Nup155	NUP155	PSVPKKPGPPVLSSDPNMLSNEEAGHHFEQM	487	P	4	995		0.992447	0.000392055	58.858	52.494	58.858	0.28427	66116000	NaN	NaN	0.992447	NaN	NaN	58.858
O75694	497	O75694	O75694	Nuclear pore complex protein Nup155	NUP155	PITDSPVVVQQHMLPPKKFVLLSAQGSLMFH	488	P	5	995		0.534528	7.38969e-05	80.07	76.783	78.837	0.17007	49548000	0.534528	NaN	NaN	80.07	NaN	NaN
O75717	370	O75717	O75717	WD repeat and HMG-box DNA-binding protein 1	WDHD1	NDDEDDEDLMMASGRPRQRSHILEDDENSVD	494	P	3	998		1	0.00720446	58.997	56.031	58.997	-0.34471	115420000	NaN	NaN	1	NaN	NaN	58.997
O75717	923	O75717	O75717	WD repeat and HMG-box DNA-binding protein 1	WDHD1	QGRVNPFKVSASSKEPAMSMNSARSTNILDN	495	P	3	998		1	0.00206389	62.055	44.255	62.055	-0.10124	0	NaN	NaN	1	NaN	NaN	62.055
O75746	36	O75746	O75746	Calcium-binding mitochondrial carrier protein Aralar1	SLC25A12	LQYASTEVDGERYMTPEDFVQRYLGLYNDPN	497	P	3	1000		1	3.95646e-05	110.72	94.378	99.686	0.52455	110160000	1	NaN	NaN	110.72	NaN	NaN
O75781	115	O75781	O75781	Paralemmin-1	PALM	RGDSAPATAKENAAAPSPVRAPAPSPAKEER	498	P	3	1002		1	0.00657378	47.75	38.654	47.75	-2.2361	16089000	1	NaN	NaN	47.75	NaN	NaN
O75781	117	O75781	O75781	Paralemmin-1	PALM	DSAPATAKENAAAPSPVRAPAPSPAKEERKT	499	P	3	1002		1	0.00657378	47.75	38.654	47.75	-2.2361	16089000	1	NaN	NaN	47.75	NaN	NaN
O75781	121	O75781	O75781	Paralemmin-1	PALM	ATAKENAAAPSPVRAPAPSPAKEERKTEVVM	500	P	3	1002		1	0.00657378	47.75	38.654	47.75	-2.2361	16089000	1	NaN	NaN	47.75	NaN	NaN
O75781	123	O75781	O75781	Paralemmin-1	PALM	AKENAAAPSPVRAPAPSPAKEERKTEVVMNS	501	P	3	1002		1	0.00657378	47.75	38.654	47.75	-2.2361	16089000	1	NaN	NaN	47.75	NaN	NaN
O75781	125	O75781	O75781	Paralemmin-1	PALM	ENAAAPSPVRAPAPSPAKEERKTEVVMNSQQ	502	P	3	1002		1	0.00657378	47.75	38.654	47.75	-2.2361	16089000	1	NaN	NaN	47.75	NaN	NaN
O75822	150	O75822	O75822	Eukaryotic translation initiation factor 3 subunit J	EIF3J	TFGVNNAVYGIDAMNPSSRDDFTEFGKLLKD	509	P	4	1011		1	6.2756e-08	103.94	96.681	103.94	-1.6233	89501000	1	NaN	NaN	103.94	NaN	NaN
O75844	302	O75844	O75844	CAAX prenyl protease 1 homolog	ZMPSTE24	YSVLNKDIQEDSGMEPRNEEEGNSEEIKAKV	512	P	3	1016		1	2.11972e-19	157.28	143.87	122.27	-0.085382	505620000	1	NaN	1	122.27	NaN	157.28
O75886	124	O75886	O75886	Signal transducing adapter molecule 2	STAM2	LKSLMVEWSEEFQKDPQFSLISATIKSMKEE	517	P	3	1026		1	0.0320448	43.523	31.443	43.523	-3.4218	16797000	1	NaN	NaN	43.523	NaN	NaN
O75915	7	O75915	O75915	PRA1 family protein 3	ARL6IP5	_________MDVNIAPLRAWDDFFPGSDRFA	521	P	3	1034		1	0.000939798	58.49	50.651	46.027	-0.034102	15402000	NaN	NaN	1	NaN	NaN	58.49
O75915	16	O75915	O75915	PRA1 family protein 3	ARL6IP5	MDVNIAPLRAWDDFFPGSDRFARPDFRDISK	522	P	3	1034		1	0.000939798	58.49	50.651	46.027	-0.034102	15402000	NaN	NaN	1	NaN	NaN	58.49
O75915	161	O75915	O75915	PRA1 family protein 3	ARL6IP5	NKLENKMEGIGLKRTPMGIVLDALEQQEEGI	523	P	4	1034		1	1.22671e-08	130.12	112.78	130.12	-0.49761	72644000	1	NaN	NaN	130.12	NaN	NaN
O75976	604	O75976	O75976	Carboxypeptidase D	CPD	PEVTDLVHNTRIHLMPSMNPDGYEKSQEGDS	533	P	4	1053		0.956846	0.000503877	65.779	58.498	65.779	-0.90458	38090000	0.956846	NaN	NaN	65.779	NaN	NaN
O76003	230	O76003	O76003	Glutaredoxin-3	GLRX3	IIKELEASEELDTICPKAPKLEERLKVLTNK	534	P	2	1054		1	8.89574e-19	199.68	183.54	199.68	0.60308	336950000	1	NaN	NaN	199.68	NaN	NaN
O76031	575	O76031	O76031	ATP-dependent Clp protease ATP-binding subunit clpX-like, mitochondrial	CLPX	GARGLRSIMEKLLLEPMFEVPNSDIVCVEVD	538	P	4	1057		0.999976	0.000162084	80.664	63.998	80.664	1.209	65733000	NaN	NaN	0.999976	NaN	NaN	80.664
O76031	248	O76031	O76031	ATP-dependent Clp protease ATP-binding subunit clpX-like, mitochondrial	CLPX	DEYRFTKLLQIAGISPHGNALGASMQQQVNQ	539	P	3	1057		0.999963	0.000306305	58.945	54.277	58.945	1.357	199840000	0.999963	NaN	0.99979	58.945	NaN	51.621
O76080	9	O76080	O76080	AN1-type zinc finger protein 5	ZFAND5	_______MAQETNQTPGPMLCSTGCGFYGNP	540	P	3	1068		0.533603	0.00164468	48.685	46.372	48.685	-1.0599	5040700	NaN	NaN	0.533603	NaN	NaN	48.685
O76080	115	O76080	O76080	AN1-type zinc finger protein 5	ZFAND5	QMTEMSISREDKITTPKTEVSEPVVTQPSPS	541	P	4	1068		0.999244	0.00786079	47.237	37.904	47.237	1.2886	63373000	NaN	NaN	0.999244	NaN	NaN	47.237
O94760	259	O94760	O94760	N(G),N(G)-dimethylarginine dimethylaminohydrolase 1	DDAH1	ESAKVYEKLKDHMLIPVSMSELEKVDGLLTC	545	P	5	1073		1	0.00100272	55.783	46.945	55.783	0.033227	51806000	1	NaN	NaN	55.783	NaN	NaN
O94804	948	O94804	O94804	Serine/threonine-protein kinase 10	STK10	REQEMFFKLSEEAECPNPSTPSKAAKFFPYS	551	P	2	1083		0.981934	0.00882363	111.86	104.13	111.86	0.82437	26826000	0.981934	NaN	NaN	111.86	NaN	NaN
O94826	272	O94826	O94826	Mitochondrial import receptor subunit TOM70	TOMM70A	IKSYFSSFTDDIISQPMLKGEKSDEDKDKEG	556	P	2	1092		1	5.11609e-22	191.19	179.27	178.23	0.23849	454670000	1	NaN	1	191.19	NaN	178.23
O94854;Q9UPN3	2029;5902	O94854;Q9UPN3	Q9UPN3	Uncharacterized protein KIAA0754;Microtubule-actin cross-linking factor 1, isoforms 1/2/3/5	KIAA0754;MACF1	VSQSTQITEFHDKIEPMLETLENLSSRLRMP	557	P	4	1099;9318		1	4.24092e-22	148.75	138.26	100.41	1.0998	283410000	1	NaN	1	148.75	NaN	100.41
O94903	50	O94903	O94903	Proline synthase co-transcribed bacterial homolog protein	PROSC	LPAIQPRLVAVSKTKPADMVIEAYGHGQRTF	561	P	4	1115		1	0.000866222	77.562	70.671	60.474	0.25691	257490000	1	NaN	1	77.562	NaN	60.474
O94952	543	O94952	O94952	F-box only protein 21	FBXO21	MMGHEWIRNMNVHSLPHGHHQPFYNVLVEDG	568	P	5	1127		0.930697	0.00202714	54.521	48.618	54.521	-1.1217	93139000	0.870044	NaN	0.930697	46.404	NaN	54.521
O95104	143	O95104	O95104	Splicing factor, arginine/serine-rich 15	SCAF4	IQPLLDMAAGTSNAAPVAENVTNNEGSPPPP	575	P	4	1150		0.998988	0.000154459	40.347	39.054	40.347	-1.4831	125340000	NaN	NaN	0.998988	NaN	NaN	40.347
O95104	155	O95104	O95104	Splicing factor, arginine/serine-rich 15	SCAF4	NAAPVAENVTNNEGSPPPPVKVSSEPPTQAT	576	P	4	1150		0.99902	0.000154459	40.347	39.054	40.347	-1.4831	125340000	NaN	NaN	0.99902	NaN	NaN	40.347
O95104	156	O95104	O95104	Splicing factor, arginine/serine-rich 15	SCAF4	AAPVAENVTNNEGSPPPPVKVSSEPPTQATP	577	P	4	1150		0.99902	0.000154459	40.347	39.054	40.347	-1.4831	125340000	NaN	NaN	0.99902	NaN	NaN	40.347
O95104	157	O95104	O95104	Splicing factor, arginine/serine-rich 15	SCAF4	APVAENVTNNEGSPPPPVKVSSEPPTQATPN	578	P	4	1150		0.99902	0.000154459	40.347	39.054	40.347	-1.4831	125340000	NaN	NaN	0.99902	NaN	NaN	40.347
O95104	158	O95104	O95104	Splicing factor, arginine/serine-rich 15	SCAF4	PVAENVTNNEGSPPPPVKVSSEPPTQATPNS	579	P	4	1150		0.998791	0.000154459	40.347	39.054	40.347	-1.4831	125340000	NaN	NaN	0.998791	NaN	NaN	40.347
O95139	119	O95139	O95139	NADH dehydrogenase [ubiquinone] 1 beta subcomplex subunit 6	NDUFB6	IFPGDTILETGEVIPPMKEFPDQHH______	581	P	3	1153		0.853378	0.00123796	86.625	71.033	86.625	-0.18035	966570000	NaN	NaN	0.853378	NaN	NaN	86.625
O95164	6	O95164	O95164	Ubiquitin-like protein 3	UBL3	__________MSSNVPADMINLRLILVSGKT	587	P	2	1161		1	0.0140702	47.823	20.709	47.823	-2.457	2383800	1	NaN	NaN	47.823	NaN	NaN
O95167	64	O95167	O95167	NADH dehydrogenase [ubiquinone] 1 alpha subcomplex subunit 3	NDUFA3	TPYNYPVPVRDDGNMPDVPSHPQDPQGPSLE	591	P	4	1163		0.55007	0.00344998	46.31	42.035	40.638	-2.9424	54379000	0.55007	NaN	NaN	46.31	NaN	NaN
O95167	73	O95167	O95167	NADH dehydrogenase [ubiquinone] 1 alpha subcomplex subunit 3	NDUFA3	RDDGNMPDVPSHPQDPQGPSLEWLKKL____	592	P	4	1163		0.84168	0.00158419	48.388	44.113	46.31	-0.78195	282420000	0.84168	NaN	NaN	48.388	NaN	NaN
O95167	76	O95167	O95167	NADH dehydrogenase [ubiquinone] 1 alpha subcomplex subunit 3	NDUFA3	GNMPDVPSHPQDPQGPSLEWLKKL_______	593	P	4	1163		0.84168	0.00158419	48.388	44.113	46.31	-0.78195	282420000	0.84168	NaN	NaN	48.388	NaN	NaN
O95169	66	O95169	O95169	NADH dehydrogenase [ubiquinone] 1 beta subcomplex subunit 8, mitochondrial	NDUFB8	AAKKYNMRVEDYEPYPDDGMGYGDYPKLPDR	594	P	3	1165		0.972406	0.00138351	62.684	62.684	55.705	0.90679	69351000	0.971747	NaN	0.972406	62.684	NaN	55.705
O95202	637	O95202	O95202	LETM1 and EF-hand domain-containing protein 1, mitochondrial	LETM1	LISQLEMDQQAGKLAPANGMPTGENVISVAE	599	P	2	1173		0.999302	3.48183e-06	116.43	116.43	116.43	-0.37352	275150000	0.999302	NaN	NaN	116.43	NaN	NaN
O95232	20	O95232	O95232	Luc7-like protein 3	LUC7L3	AQLLDELMGRDRNLAPDEKRSNVRWDHESVC	600	P	3	1179		1	6.19767e-05	69.122	56.568	48.656	0.34399	92639000	1	NaN	1	69.122	NaN	58.914
O95235	511	O95235	O95235	Kinesin-like protein KIF20A	KIF20A	HVAKFSAIASQLVHAPPMQLGFPSLHSFIKE	601	P	6	1180		0.781238	5.09363e-08	81.988	74.613	61.082	-0.11649	165290000	NaN	NaN	0.781238	NaN	NaN	81.988
O95235	57	O95235	O95235	Kinesin-like protein KIF20A	KIF20A	DCSVVSTSLEDKQQVPSEDSMEKVKVYLRVR	603	P	4	1180		1	0.009554	44.05	38.784	42.659	0.94094	103250000	1	NaN	1	42.659	NaN	44.05
O95235	22	O95235	O95235	Kinesin-like protein KIF20A	KIF20A	SPPAGLLSDDDVVVSPMFESTAADLGSVVRK	604	P	4	1180		0.928366	0.000124801	43.066	35.449	43.066	0.64027	41440000	NaN	NaN	0.928366	NaN	NaN	43.066
O95248	1821	O95248	O95248	Myotubularin-related protein 5	SBF1	GVIDLAEVEAVAPGTPTMGAPKTVDEKAFFD	605	P	3	1183		0.818283	0.00556522	54.857	39.38	54.857	0.74831	55335000	NaN	NaN	0.818283	NaN	NaN	54.857
O95319	110	O95319	O95319	CUGBP Elav-like family member 2	CELF2	AALEAQNALHNIKTLPGMHHPIQMKPADSEK	609	P	4	1198		0.525104	0.0163083	44.3	44.3	44.3	0.8029	20299000	0.525104	NaN	NaN	44.3	NaN	NaN
O95340	540	O95340	O95340	Bifunctional 3'-phosphoadenosine 5'-phosphosulfate synthase 2;Sulfate adenylyltransferase;Adenylyl-sulfate kinase	PAPSS2	DLYEPTHGGKVLSMAPGLTSVEIIPFRVAAY	611	P	3	1200		1	0.000586267	89.506	54.686	89.506	0.14086	218710000	NaN	NaN	1	NaN	NaN	89.506
O95347	1050	O95347	O95347	Structural maintenance of chromosomes protein 2	SMC2	QKVNKDFGSIFSTLLPGANAMLAPPEGQTVL	612	P	3	1202		0.940595	2.58436e-05	61.669	57.047	61.669	0.91249	415560000	0.940595	NaN	NaN	61.669	NaN	NaN
O95372	180	O95372	O95372	Acyl-protein thioesterase 2	LYPLA2	DLAILQCHGELDPMVPVRFGALTAEKLRSVV	616	P	4	1207		0.550057	0.000422327	56.46	45.753	56.46	1.2156	66683000	0.550057	NaN	0.531505	56.46	NaN	51.844
O95372	214	O95372	O95372	Acyl-protein thioesterase 2	LYPLA2	RVQFKTYPGVMHSSCPQEMAAVKEFLEKLLP	619	P	4	1207		0.986546	0.0218672	42.806	40.43	42.806	-0.89033	137240000	0.986546	NaN	NaN	42.806	NaN	NaN
O95373	974	O95373	O95373	Importin-7	IPO7	YQIFKAIFQTIQNRNPVWYQALTHGLNEEQR	620	P	3	1208		1	0.0151485	69.071	63.104	69.071	-3.7516	0	1	NaN	NaN	69.071	NaN	NaN
O95373	541	O95373	O95373	Importin-7	IPO7	SNQEKAKEYITPFIRPVMQALLHIIRETEND	622	P	4	1208		0.99392	8.47727e-05	82.007	73.512	82.007	-0.1838	153660000	0.5	NaN	0.99392	53.968	NaN	82.007
O95391	157	O95391	O95391	Pre-mRNA-splicing factor SLU7	SLU7	AKFTGTNIAPDEHVQPQLMFDYDGKRDRWNG	627	P	3	1212		0.997275	0.00015438	104.81	94.553	104.81	0.036538	19823000	0.997275	NaN	NaN	104.81	NaN	NaN
O95394	160	O95394	O95394	Phosphoacetylglucosamine mutase	PGM3	TVLGGQFHDYGLLTTPQLHYMVYCRNTGGRY	629	P	4	1213		1	2.98539e-06	76.891	68.625	76.891	-0.57622	49712000	NaN	NaN	1	NaN	NaN	76.891
O95425	888	O95425	O95425	Supervillin	SVIL	PAVNTSVSTVASTVAPMYAGDLRTKPPLDHN	631	P	3	1221		0.99541	0.0103014	42.708	36.274	42.708	0.95261	23260000	0.99541	NaN	NaN	42.708	NaN	NaN
O95425	1080	O95425	O95425	Supervillin	SVIL	QTGTAAGKTIAQTTAPVSWKPQDSSEQPQEK	632	P	3	1221		0.989807	0.0330193	56.72	54.034	56.72	-2.2935	33507000	0.989807	NaN	NaN	56.72	NaN	NaN
O95425	1085	O95425	O95425	Supervillin	SVIL	AGKTIAQTTAPVSWKPQDSSEQPQEKLCKNP	633	P	3	1221		0.988134	0.0330193	56.72	54.034	56.72	-2.2935	33507000	0.988134	NaN	NaN	56.72	NaN	NaN
O95571	242	O95571	O95571	Persulfide dioxygenase ETHE1, mitochondrial	ETHE1	GNLNLPKPQQIDFAVPANMRCGVQTPTA___	636	P	3	1241		0.999881	1.75346e-05	86.748	86.748	86.748	0.17183	41978000	0.999881	NaN	NaN	86.748	NaN	NaN
O95573	83	O95573	O95573	Long-chain-fatty-acid--CoA ligase 3	ACSL3	YRSVNSLDGLASVLYPGCDTLDKVFTYAKNK	640	P	2	1242		1	0.00250513	85.837	73.07	85.837	-0.25815	17573000	1	NaN	NaN	85.837	NaN	NaN
O95602	1495	O95602	O95602	DNA-directed RNA polymerase I subunit RPA1	POLR1A	LTQPRKPTHSQEPQGPEAMERRVQAVREIHP	642	P	3	1243		0.998244	0.00134075	93.495	81.645	93.495	-1.6881	53400000	0.998244	NaN	0.988083	93.495	NaN	82.877
O95602	1668	O95602	O95602	DNA-directed RNA polymerase I subunit RPA1	POLR1A	VYKPLNRFGIRSNSSPLQQMTFETSFQFLKQ	643	P	3	1243		1	7.74799e-05	97.284	94.046	97.284	-1.2527	103760000	NaN	NaN	1	NaN	NaN	97.284
O95613	1758	O95613	O95613	Pericentrin	PCNT	HEVIEKLQHELSLMGPVVHEVSDSQAGSLQS	648	P	4	1244		0.999919	0.000589838	40.937	36.405	40.937	-0.13715	5939000	NaN	NaN	0.999919	NaN	NaN	40.937
O95782	898	O95782	O95782	AP-2 complex subunit alpha-1	AP2A1	SLPQQEAQKIFKANHPMDAEVTKAKLLGFGS	662	P	2	1273		1	0.000233826	120.57	107.62	115.57	0.020265	21730000	1	NaN	1	115.57	NaN	120.57
O95793	564	O95793	O95793	Double-stranded RNA-binding protein Staufen homolog 1	STAU1	ILKLLSELDQQSTEMPRTGNGPMSVCGRC__	664	P	3	1277		1	0.00882542	89.548	73.41	68.83	2.4642	18407000	1	NaN	1	89.548	NaN	68.83
O95817	174	O95817	O95817	BAG family molecular chaperone regulator 3	BAG3	AAQPPASHGPERSQSPAASDCSSSSSSASLP	665	P	3	1281		0.998703	0.0080483	50.215	46.927	50.215	-0.11826	7219800	0.998703	NaN	NaN	50.215	NaN	NaN
O95819	895	O95819	O95819	Mitogen-activated protein kinase kinase kinase kinase 4	MAP4K4	GFSCDGMRPEAIRQDPTRKGSVVNVNPTNTR	668	P	4	1282		0.519169	0.00130674	48.204	40.945	48.204	-0.79409	10571000	NaN	NaN	0.519169	NaN	NaN	48.204
O95819	825	O95819	O95819	Mitogen-activated protein kinase kinase kinase kinase 4	MAP4K4	ESVKTMIVHDDVESEPAMTPSKEGTLIVRQT	669	P	3	1282		0.989398	0.0177829	50.387	41.34	50.387	0.12749	17761000	0.989398	NaN	NaN	50.387	NaN	NaN
O95881	100	O95881	O95881	Thioredoxin domain-containing protein 12	TXNDC12	LSHNFVMVNLEDEEEPKDEDFSPDGGYIPRI	675	P	5	1298		0.92139	0.000135864	45.47	42.733	45.47	2.0617	13614000	0.92139	NaN	NaN	45.47	NaN	NaN
O95985	318	O95985	O95985	DNA topoisomerase 3-beta-1	TOP3B	TVEMLRVASSSLGMGPQHAMQTAERLYTQGY	677	P	3	1306		1	0.00649292	55.864	46.284	55.864	-0.28281	17923000	1	NaN	NaN	55.864	NaN	NaN
O96008	80	O96008	O96008	Mitochondrial import receptor subunit TOM40 homolog	TOMM40	ASGAAEDGACGCLPNPGTFEECHRKCKELFP	680	P	4	1314		0.999906	0.0114647	40.456	38.67	40.456	-0.24079	15314000	0.999906	NaN	NaN	40.456	NaN	NaN
O96013	284	O96013	O96013	Serine/threonine-protein kinase PAK 4	PAK4	PQLAPPACTPAAPAVPGPPGPRSPQREPQRV	681	P	4	1316		0.718848	1.94495e-05	48.08	46.147	48.08	-0.598	18065000	NaN	NaN	0.718848	NaN	NaN	48.08
O96013	286	O96013	O96013	Serine/threonine-protein kinase PAK 4	PAK4	LAPPACTPAAPAVPGPPGPRSPQREPQRVSH	682	P	4	1316		0.718848	1.94495e-05	48.08	46.147	48.08	-0.598	18065000	NaN	NaN	0.718848	NaN	NaN	48.08
O96013	287	O96013	O96013	Serine/threonine-protein kinase PAK 4	PAK4	APPACTPAAPAVPGPPGPRSPQREPQRVSHE	683	P	4	1316		0.718848	1.94495e-05	48.08	46.147	48.08	-0.598	18065000	NaN	NaN	0.718848	NaN	NaN	48.08
O96013	289	O96013	O96013	Serine/threonine-protein kinase PAK 4	PAK4	PACTPAAPAVPGPPGPRSPQREPQRVSHEQF	684	P	4	1316		0.718848	1.94495e-05	48.08	46.147	48.08	-0.598	18065000	NaN	NaN	0.718848	NaN	NaN	48.08
O96013	292	O96013	O96013	Serine/threonine-protein kinase PAK 4	PAK4	TPAAPAVPGPPGPRSPQREPQRVSHEQFRAA	685	P	4	1316		0.722024	1.94495e-05	48.08	46.147	48.08	-0.598	18065000	NaN	NaN	0.722024	NaN	NaN	48.08
O96013	296	O96013	O96013	Serine/threonine-protein kinase PAK 4	PAK4	PAVPGPPGPRSPQREPQRVSHEQFRAALQLV	686	P	4	1316		0.7311	1.94495e-05	48.08	46.147	48.08	-0.598	18065000	NaN	NaN	0.7311	NaN	NaN	48.08
O96019	220	O96019	O96019	Actin-like protein 6A	ACTL6A	QCRELFQEMNIELVPPYMIASKEAVREGSPA	688	P	2	1319		0.77545	0.00092916	89.26	89.26	89.26	0.37734	17154000	0	NaN	0.77545	NaN	NaN	89.26
O96028	137	O96028	O96028	Histone-lysine N-methyltransferase NSD2	WHSC1	PEIKLKITKTYMNGKPLFESSICGDSAADVS	691	P	4	1321		0.999999	6.09739e-07	63.033	59.218	63.033	0.16522	127020000	0.999999	NaN	0.999997	63.033	NaN	55.033
P00374	104	P00374	P00374	Dihydrofolate reductase	DHFR	FLSRSLDDALKLTEQPELANKVDMVWIVGGS	695	P	3	1327		1	0.0183291	58.373	45.571	58.373	0.90209	14592000	NaN	NaN	1	NaN	NaN	58.373
P00403	208	P00403	P00403	Cytochrome c oxidase subunit 2	MT-CO2	YGQCSEICGANHSFMPIVLELIPLKIFEMGP	703	P	3	1331		0.996852	6.83566e-06	53.648	49.574	53.648	-0.65283	70559000	0.996852	NaN	NaN	53.648	NaN	NaN
P00558	28	P00558	P00558	Phosphoglycerate kinase 1	PGK1	DVKGKRVVMRVDFNVPMKNNQITNNQRIKAA	714	P	4	1339		1	7.49348e-11	176.25	159.72	72.443	0.51401	1601600000	1	NaN	1	98.942	NaN	176.25
P00568	68	P00568	P00568	Adenylate kinase isoenzyme 1	AK1	RGKKLSEIMEKGQLVPLETVLDMLRDAMVAK	716	P	3	1340		1	0.0211354	54.744	48.713	54.744	0.14554	18644000	NaN	NaN	1	NaN	NaN	54.744
P02545	594	P02545	P02545	Prelamin-A/C;Lamin-A/C	LMNA	YNLRSRTVLCGTCGQPADKASASGSGAQVGG	770	P	4	1360		0.930838	0.000197422	42.782	41.338	42.782	2.5141	43706000	0.781794	NaN	0.930838	42.015	NaN	42.782
P02786	516	P02786	P02786	Transferrin receptor protein 1;Transferrin receptor protein 1, serum form	TFRC	LLYTLIEKTMQNVKHPVTGQFLYQDSNWASK	771	P	3	1367		1	0.00152377	59.814	53.719	50.215	0.70125	285930000	1	NaN	NaN	59.814	NaN	NaN
P04040	336	P04040	P04040	Catalase	CAT	NPVNYFAEVEQIAFDPSNMPPGIEASPDKML	773	P	3	1377		0.82539	3.11213e-06	70.268	66.272	70.268	-0.2453	13176000	0.82539	0	NaN	70.268	NaN	NaN
P04062	454	P04062	P04062	Glucosylceramidase	GBA	SPIIVDITKDTFYKQPMFYHLGHFSKFIPEG	777	P	5	1379		1	3.09699e-07	123.25	118.24	123.25	-0.36299	870630000	NaN	NaN	1	NaN	NaN	123.25
P04083	115	P04083	P04083	Annexin A1	ANXA1	LTGHLEEVVLALLKTPAQFDADELRAAMKGL	783	P	4	1383		1	7.45254e-06	120.74	110.95	120.74	1.1789	84889000	NaN	NaN	1	NaN	NaN	120.74
P04350	160	P04350	P04350	Tubulin beta-4A chain	TUBB4A	SGMGTLLISKIREEFPDRIMNTFSVVPSPKV	790	P	3	1388		0.998691	0.0126992	58.49	7.1419	58.49	0.17708	48669000	NaN	NaN	0.998691	NaN	NaN	58.49
P05023	501	P05023	P05023	Sodium/potassium-transporting ATPase subunit alpha-1	ATP1A1	NKYQLSIHKNPNTSEPQHLLVMKGAPERILD	804	P	6	1401		0.860402	9.53363e-05	50.492	45.824	50.492	0.14112	2731900000	0.860402	NaN	NaN	50.492	NaN	NaN
P05388	232	P05388	P05388	60S acidic ribosomal protein P0	RPLP0	EGVRNVASVCLQIGYPTVASVPHSIINGYKR	812	P	4	1416		0.995105	0.0141708	40.094	22.447	40.094	-0.50831	164790000	NaN	NaN	0.995105	NaN	NaN	40.094
P05412	233	P05412	P05412	Transcription factor AP-1	JUN	QHPRLQALKEEPQTVPEMPGETPPLSPIDME	813	P	3	1417		0.961214	0.000183166	64.213	59.258	64.213	1.2995	14058000	NaN	NaN	0.961214	NaN	NaN	64.213
P05423	113	P05423	P05423	DNA-directed RNA polymerase III subunit RPC4	POLR3D	GRPEVIQSHSIFEQGPAEMMKKKGNWDKTVD	814	P	4	1418		0.999985	0.00626892	48.229	40.425	48.229	4.0604	9244600	NaN	NaN	0.999985	NaN	NaN	48.229
P05455	119	P05455	P05455	Lupus La protein	SSB	YKNDVKNRSVYIKGFPTDATLDDIKEWLEDK	816	P	4	1419		1	0.00206735	58.284	47.18	58.284	3.4895	311990000	1	NaN	NaN	58.284	NaN	NaN
P06132	307	P06132	P06132	Uroporphyrinogen decarboxylase	UROD	RECVGKTVTLQGNLDPCALYASEEEIGQLVK	818	P	3	1426		1	0.000683469	67.877	65.448	51.857	0.14642	8371800	1	NaN	NaN	67.877	NaN	NaN
P06241	303	P06241	P06241	Tyrosine-protein kinase Fyn	FYN	GTWNGNTKVAIKTLKPGTMSPESFLEEAQIM	819	P	4	1428		0.949609	0.00266135	60.561	60.561	60.561	-0.1572	119830000	0.949609	NaN	0.824687	60.561	NaN	54.225
P06493	285	P06493	P06493	Cyclin-dependent kinase 1	CDK1	YDPAKRISGKMALNHPYFNDLDNQIKKM___	824	P	4	1432		1	0.0140425	53.565	44.964	53.565	0.38263	28964000	NaN	NaN	1	NaN	NaN	53.565
P06576	410	P06576	P06576	ATP synthase subunit beta, mitochondrial	ATP5B	YPAVDPLDSTSRIMDPNIVGSEHYDVARGVQ	825	P	4	1433		0.797451	8.67836e-08	70.578	61.96	70.578	-0.54349	61309000	NaN	NaN	0.797451	NaN	NaN	70.578
P06744	403	P06744	P06744	Glucose-6-phosphate isomerase	GPI	QHAFYQLIHQGTKMIPCDFLIPVQTQHPIRK	833	P	4	1438		0.999872	0.000897843	66.809	65.511	65.107	0.091934	45949000	0.999872	NaN	NaN	66.809	NaN	NaN
P06744	164	P06744	P06744	Glucose-6-phosphate isomerase	GPI	ITDVINIGIGGSDLGPLMVTEALKPYSSGGP	837	P	3	1438		1	3.89709e-82	208.82	177.22	50.432	0.38793	332720000	0.999998	NaN	1	208.82	NaN	50.432
P06746	151	P06746	P06746	DNA polymerase beta	POLB	QRIGLKYFGDFEKRIPREEMLQMQDIVLNEV	838	P	4	1439		1	0.0030647	64.265	50.373	64.265	0.17633	112240000	1	NaN	1	55.383	NaN	64.265
P06865	397	P06865	P06865	Beta-hexosaminidase subunit alpha	HEXA	KIQPDTIIQVWREDIPVNYMKELELVTKAGF	843	P	4	1443		0.990352	0.00966217	47.73	38.186	47.73	0.35821	145400000	NaN	NaN	0.990352	NaN	NaN	47.73
P07108	45	P07108	P07108	Acyl-CoA-binding protein	DBI	GHYKQATVGDINTERPGMLDFTGKAKWDAWN	844	P	3	1447		1	0.0044581	76.329	72.994	76.329	0.10993	72680000	NaN	NaN	1	NaN	NaN	76.329
P07237	493	P07237	P07237	Protein disulfide-isomerase	P4HB	AGDDDDLEDLEEAEEPDMEEDDDQKAVKDEL	850	P	4	1455		1	6.66499e-12	118.8	117.54	107.62	-0.46826	333050000	1	NaN	NaN	118.8	NaN	NaN
P07910	112	P07910	P07910	Heterogeneous nuclear ribonucleoproteins C1/C2	HNRNPC	VKRSAAEMYGSVTEHPSPSPLLSSSFDLDYD	880	P	5	1473		0.85697	2.74027e-06	54.326	52.955	54.326	-0.33342	12874000	NaN	NaN	0.85697	NaN	NaN	54.326
P07947	314	P07947	P07947	Tyrosine-protein kinase Yes	YES1	TTKVAIKTLKPGTMMPEAFLQEAQIMKKLRH	882	P	3	1476		0.55928	0.000782295	65.25	65.25	65.25	-1.1195	37416000	0.55928	NaN	NaN	65.25	NaN	NaN
P08069	989	P08069	P08069	Insulin-like growth factor 1 receptor;Insulin-like growth factor 1 receptor alpha chain;Insulin-like growth factor 1 receptor beta chain	IGF1R	ASVNPEYFSAADVYVPDEWEVAREKITMSRE	886	P	3	1482		0.996377	0.0113244	50.493	44.891	50.493	-3.5027	0	NaN	NaN	0.996377	NaN	NaN	50.493
P08397	208	P08397	P08397	Porphobilinogen deaminase	HMBS	LQRMGWHNRVGQILHPEECMYAVGQGALGVE	903	P	3	1496		1	1.64166e-06	111.67	110.49	111.67	-0.015794	128880000	1	NaN	NaN	111.67	NaN	NaN
P08574	158	P08574	P08574	Cytochrome c1, heme protein, mitochondrial	CYC1	DEAKELAAEVEVQDGPNEDGEMFMRPGKLFD	940	P	3	1499		1	1.90761e-05	99.407	99.407	87.319	-0.53361	840560000	0.933335	0	1	57.826	NaN	99.407
P08574	221	P08574	P08574	Cytochrome c1, heme protein, mitochondrial	CYC1	GGEDYVFSLLTGYCEPPTGVSLREGLYFNPY	942	P	3	1499		0.943792	0.00335068	56.29	48.125	44.953	-0.62129	26789000	0.943792	NaN	NaN	56.29	NaN	NaN
P08621	91	P08621	P08621	U1 small nuclear ribonucleoprotein 70 kDa	SNRNP70	ERRQQEVETELKMWDPHNDPNAQGDAFKTLF	946	P	5	1503		1	0.0148237	54.152	48.551	54.152	0.58995	180860000	1	NaN	NaN	54.152	NaN	NaN
P08621	95	P08621	P08621	U1 small nuclear ribonucleoprotein 70 kDa	SNRNP70	QEVETELKMWDPHNDPNAQGDAFKTLFVARV	947	P	5	1503		1	0.0266872	54.152	48.551	54.152	0.58995	162380000	1	NaN	NaN	54.152	NaN	NaN
P08708	122	P08708	P08708	40S ribosomal protein S17	RPS17	KLLDFGSLSNLQVTQPTVGMNFKTPRGPV__	949	P	3	1507		1	1.55327e-07	102.39	88.536	102.39	2.2835	55943000	1	NaN	NaN	102.39	NaN	NaN
P08842	428	P08842	P08842	Steryl-sulfatase	STS	APLPEDRIIDGRDLMPLLEGKSQRSDHEFLF	950	P	4	1511		0.913396	0.00960898	50.215	38.429	50.215	0.1871	133280000	0.913396	NaN	NaN	50.215	NaN	NaN
P09012	151	P09012	P09012	U1 small nuclear ribonucleoprotein A	SNRPA	AVQGPVPGMPPMTQAPRIMHHMPGQPPYMPP	959	P	3	1516		0.534591	6.71586e-05	66.98	60.753	66.98	-0.91244	64871000	0.534591	0	0.425787	66.98	NaN	48.634
P09651	49	P09651	P09651	Heterogeneous nuclear ribonucleoprotein A1;Heterogeneous nuclear ribonucleoprotein A1, N-terminally processed	HNRNPA1	FEQWGTLTDCVVMRDPNTKRSRGFGFVTYAT	969	P	4	1539		1	0.00347541	51.834	39.28	51.834	-2.2904	129660000	NaN	NaN	1	NaN	NaN	51.834
P09874	915	P09874	P09874	Poly [ADP-ribose] polymerase 1	PARP1	MVSKSANYCHTSQGDPIGLILLGEVALGNMY	974	P	3	1544		1	0.000870987	49.888	44.047	49.888	0.75051	12095000	1	NaN	NaN	49.888	NaN	NaN
P09884	177	P09884	P09884	DNA polymerase alpha catalytic subunit	POLA1	ILQDLNTETPQITPPPVMILKKKRSIGASPN	978	P	4	1545		0.666363	0.00220127	43.583	41.734	43.583	1.4793	60450000	0.666363	NaN	NaN	43.583	NaN	NaN
P09884	904	P09884	P09884	DNA polymerase alpha catalytic subunit	POLA1	VTEDGEQEQIPELPDPSLEMGILPREIRKLV	979	P	3	1545		0.943747	0.000441377	82.157	74.491	82.157	2.7758	6921300	NaN	NaN	0.943747	NaN	NaN	82.157
P09960	121	P09960	P09960	Leukotriene A-4 hydrolase	LTA4H	SFETSPKSSALQWLTPEQTSGKEHPYLFSQC	985	P	5	1548		1	0.000561115	52.122	43.804	52.122	-1.2806	47223000	1	NaN	NaN	52.122	NaN	NaN
P09960	130	P09960	P09960	Leukotriene A-4 hydrolase	LTA4H	ALQWLTPEQTSGKEHPYLFSQCQAIHCRAIL	986	P	5	1548		1	0.000561115	52.122	43.804	52.122	-1.2806	47223000	1	NaN	NaN	52.122	NaN	NaN
P0DMN0;P0DMM9;P50225	200;200;200	P0DMN0;P50225	P50225	Sulfotransferase 1A4;Sulfotransferase 1A3;Sulfotransferase 1A1	SULT1A4;SULT1A3;SULT1A1	THPVLYLFYEDMKENPKREIQKILEFVGRSL	990	P	4	1572;2577		0.999999	0.00277433	65.107	60.49	65.107	2.0327	96091000	0.999999	NaN	NaN	65.107	NaN	NaN
P0DMV9;P0DMV8	138;138	P0DMV9	P0DMV9	Heat shock 70 kDa protein 1B;Heat shock 70 kDa protein 1A	HSPA1B;HSPA1A	VLTKMKEIAEAYLGYPVTNAVITVPAYFNDS	992	P	3	1573		0.982144	0.0102761	45.126	40.899	45.126	0.46404	3462100	0.982144	NaN	NaN	45.126	NaN	NaN
P0DMV9;P0DMV8	63;63	P0DMV9	P0DMV9	Heat shock 70 kDa protein 1B;Heat shock 70 kDa protein 1A	HSPA1B;HSPA1A	ERLIGDAAKNQVALNPQNTVFDAKRLIGRKF	1002	P	3	1573		1	0.0329547	46.319	28.618	46.319	0.1412	30842000	1	NaN	NaN	46.319	NaN	NaN
P0DMV9;P0DMV8;P34931	436;436;438	P0DMV9;P34931	P0DMV9	Heat shock 70 kDa protein 1B;Heat shock 70 kDa protein 1A;Heat shock 70 kDa protein 1-like	HSPA1B;HSPA1A;HSPA1L	PTKQTQIFTTYSDNQPGVLIQVYEGERAMTK	1003	P	4	1573;2210		0.999996	1.59549e-05	62.302	57.901	62.302	0.95227	396670000	NaN	NaN	0.999996	NaN	NaN	62.302
P0DMV9;P0DMV8;P34931	365;365;367	P0DMV9;P34931	P0DMV9	Heat shock 70 kDa protein 1B;Heat shock 70 kDa protein 1A;Heat shock 70 kDa protein 1-like	HSPA1B;HSPA1A;HSPA1L	LQDFFNGRDLNKSINPDEAVAYGAAVQAAIL;LQDYFNGRDLNKSINPDEAVAYGAAVQAAIL	1005	P	3	1573;2210		1	0.0128671	66.871	58.782	66.871	1.993	1554200	NaN	NaN	1	NaN	NaN	66.871
P10398	226	P10398	P10398	Serine/threonine-protein kinase A-Raf	ARAF	RSTSTPNVHMVSTTAPMDSNLIQLTGQSFST	1012	P	3	1596		0.513868	0.000497866	44.915	44.915	44.915	-0.39892	22168000	0.513868	NaN	NaN	44.915	NaN	NaN
P10398	194	P10398	P10398	Serine/threonine-protein kinase A-Raf	ARAF	LLTPQGPSPRTQHCDPEHFPFPAPANAPLQR	1013	P	4	1596		0.753553	0.0216063	42.172	39.665	42.172	0.82605	10057000	0.753553	NaN	NaN	42.172	NaN	NaN
P10586	821	P10586	P10586	Receptor-type tyrosine-protein phosphatase F	PTPRF	GARSKPKIVTTTGAVPGRPTMMISTTAMNTA	1018	P	5	1600		0.834028	1.12819e-11	62.942	62.942	62.942	-2.3008	22163000	NaN	NaN	0.834028	NaN	NaN	62.942
P10586	1879	P10586	P10586	Receptor-type tyrosine-protein phosphatase F	PTPRF	VVDMFQTVKTLRTQRPAMVQTEDQYQLCYRA	1022	P	3	1600		1	0.00884782	76.713	68.624	76.713	-1.365	14824000	NaN	NaN	1	NaN	NaN	76.713
P10606	38	P10606	P10606	Cytochrome c oxidase subunit 5B, mitochondrial	COX5B	SGAAAMRSMASGGGVPTDEEQATGLEREIML	1023	P	3	1604		1	0.00121532	60.943	48.63	54.744	-0.75585	93347000	1	NaN	1	54.744	NaN	60.943
P10644	334	P10644	P10644	cAMP-dependent protein kinase type I-alpha regulatory subunit;cAMP-dependent protein kinase type I-alpha regulatory subunit, N-terminally processed	PRKAR1A	GPSDYFGEIALLMNRPRAATVVARGPLKCVK	1027	P	4	1608		0.983389	0.000289122	87.489	81.709	87.489	-0.74773	45099000	NaN	NaN	0.983389	NaN	NaN	87.489
P10809	556	P10809	P10809	60 kDa heat shock protein, mitochondrial	HSPD1	TAEVVVTEIPKEEKDPGMGAMGGMGGGMGGG	1030	P	4	1612		1	1.39098e-16	95.603	95.603	88.149	0.67259	994290000	NaN	0	1	NaN	NaN	95.603
P11021	535	P11021	P11021	78 kDa glucose-regulated protein	HSPA5	NKNKITITNDQNRLTPEEIERMVNDAEKFAE	1032	P	4	1615		1	0.000921868	67.979	47.992	67.979	-0.021851	31298000	NaN	NaN	1	NaN	NaN	67.979
P11021	88	P11021	P11021	78 kDa glucose-regulated protein	HSPA5	ERLIGDAAKNQLTSNPENTVFDAKRLIGRTW	1033	P	3	1615		1	0.00941299	53.328	35.822	53.328	-4.415	57334000	NaN	NaN	1	NaN	NaN	53.328
P11142	63	P11142	P11142	Heat shock cognate 71 kDa protein	HSPA8	ERLIGDAAKNQVAMNPTNTVFDAKRLIGRRF	1040	P	2	1619		1	0.0208259	68.355	58.668	60.255	-0.46963	48583000	1	NaN	1	68.355	NaN	60.255
P11171	379	P11171	P11171	Protein 4.1	EPB41	EEKVMELHKSYRSMTPAQADLEFLENAKKLS	1042	P	3	1622		1	0.00127788	78.326	68.538	78.326	-0.2711	48562000	1	NaN	NaN	78.326	NaN	NaN
P11171	781	P11171	P11171	Protein 4.1	EPB41	TYEAAQTDDNSGDLDPGVLLTAQTITSETPS	1043	P	3	1622		0.973104	0.000126934	45.924	43.483	45.924	3.1062	4271000	0.973104	NaN	NaN	45.924	NaN	NaN
P11172	417	P11172	P11172	Uridine 5'-monophosphate synthase;Orotate phosphoribosyltransferase;Orotidine 5'-phosphate decarboxylase	UMPS	SGSRVSMKPEFLHLTPGVQLEAGGDNLGQQY	1045	P	6	1623		0.624919	2.16737e-09	68.333	66.86	68.333	2.2745	50368000	0.624919	0	0	68.333	NaN	NaN
P11177	313	P11177	P11177	Pyruvate dehydrogenase E1 component subunit beta, mitochondrial	PDHB	QFGVGAEICARIMEGPAFNFLDAPAVRVTGA	1046	P	3	1624		0.999999	0.0111204	60.209	49.87	60.209	0.11391	251330000	NaN	NaN	0.999999	NaN	NaN	60.209
P11216	560	P11216	P11216	Glycogen phosphorylase, brain form	PYGB	KFSAFLEKEYKVKINPSSMFDVHVKRIHEYK	1048	P	4	1626		1	0.0169587	62.258	57.047	62.258	0.12701	157940000	1	NaN	1	62.258	NaN	62.258
P11216	343	P11216	P11216	Glycogen phosphorylase, brain form	PYGB	ETFPDKVAIQLNDTHPALSIPELMRILVDVE	1049	P	4	1626		0.635635	0.000110391	70.107	64.563	70.107	-0.57541	189170000	0.635635	NaN	NaN	70.107	NaN	NaN
P11274	107	P11274	P11274	Breakpoint cluster region protein	BCR	ASASRPQPAPADGADPPPAEEPEARPDGEGS	1051	P	4	1629		0.973933	0.000831404	46.31	42.825	46.31	-0.17426	37029000	0.973933	NaN	NaN	46.31	NaN	NaN
P11274	108	P11274	P11274	Breakpoint cluster region protein	BCR	SASRPQPAPADGADPPPAEEPEARPDGEGSP	1052	P	4	1629		0.973933	0.000831404	46.31	42.825	46.31	-0.17426	37029000	0.973933	NaN	NaN	46.31	NaN	NaN
P11274	109	P11274	P11274	Breakpoint cluster region protein	BCR	ASRPQPAPADGADPPPAEEPEARPDGEGSPG	1053	P	4	1629		0.973933	0.000831404	46.31	42.825	46.31	-0.17426	37029000	0.973933	NaN	NaN	46.31	NaN	NaN
P11274	113	P11274	P11274	Breakpoint cluster region protein	BCR	QPAPADGADPPPAEEPEARPDGEGSPGKARP	1054	P	4	1629		0.882856	0.000831404	46.31	42.825	46.31	-0.17426	37029000	0.882856	NaN	NaN	46.31	NaN	NaN
P11274	117	P11274	P11274	Breakpoint cluster region protein	BCR	ADGADPPPAEEPEARPDGEGSPGKARPGTAR	1055	P	4	1629		0.882856	0.000831404	46.31	42.825	46.31	-0.17426	37029000	0.882856	NaN	NaN	46.31	NaN	NaN
P11388	371	P11388	P11388	DNA topoisomerase 2-alpha	TOP2A	VKNHMWIFVNALIENPTFDSQTKENMTLQPK	1060	P	3	1635		0.890396	0.00052202	66.012	60.637	66.012	0.37437	79888000	0.890396	NaN	NaN	66.012	NaN	NaN
P11441	92	P11441	P11441	Ubiquitin-like protein 4A	UBL4A	VLLEEGEAQRLADSPPPQVWQLISKVLARHF	1069	P	2	1637		0.999679	0.0294423	87.184	71.428	87.184	1.7323	66922000	0.999679	NaN	NaN	87.184	NaN	NaN
P11441	93	P11441	P11441	Ubiquitin-like protein 4A	UBL4A	LLEEGEAQRLADSPPPQVWQLISKVLARHFS	1070	P	2	1637		0.999679	0.0294423	87.184	71.428	87.184	1.7323	66922000	0.999679	NaN	NaN	87.184	NaN	NaN
P11498	561	P11498	P11498	Pyruvate carboxylase, mitochondrial	PC	LREGPEGFARAVRNHPGLLLMDTTFRDAHQS	1072	P	4	1639		1	0.0106264	47.808	41.904	47.808	0.76865	29569000	1	NaN	1	47.392	NaN	47.808
P11586	272	P11586	P11586	C-1-tetrahydrofolate synthase, cytoplasmic;Methylenetetrahydrofolate dehydrogenase;Methenyltetrahydrofolate cyclohydrolase;Formyltetrahydrofolate synthetase;C-1-tetrahydrofolate synthase, cytoplasmic, N-terminally processed	MTHFD1	AYDEAKERASFITPVPGGVGPMTVAMLMQST	1073	P	3	1641		0.987983	0.00931161	44.596	44.596	44.596	-0.96156	214120000	NaN	NaN	0.987983	NaN	NaN	44.596
P11586	219	P11586	P11586	C-1-tetrahydrofolate synthase, cytoplasmic;Methylenetetrahydrofolate dehydrogenase;Methenyltetrahydrofolate cyclohydrolase;Formyltetrahydrofolate synthetase;C-1-tetrahydrofolate synthase, cytoplasmic, N-terminally processed	MTHFD1	EEVNKGDILVVATGQPEMVKGEWIKPGAIVI	1077	P	4	1641		1	0.00191008	56.303	48.406	42.106	0.55645	155950000	1	NaN	NaN	56.303	NaN	NaN
P11766	243	P11766	P11766	Alcohol dehydrogenase class-3	ADH5	KFARAKEFGATECINPQDFSKPIQEVLIEMT	1078	P	2	1643		1	0.0142902	106.4	85.699	88.134	-0.048494	191630000	1	NaN	NaN	106.4	NaN	NaN
P11802	239	P11802	P11802	Cyclin-dependent kinase 4	CDK4	GKIFDLIGLPPEDDWPRDVSLPRGAFPPRGP	1080	P	3	1644		0.993515	0.00247987	73.783	66.366	73.783	0.89914	12421000	0.993515	NaN	NaN	73.783	NaN	NaN
P11802	245	P11802	P11802	Cyclin-dependent kinase 4	CDK4	IGLPPEDDWPRDVSLPRGAFPPRGPRPVQSV	1081	P	3	1644		0.987001	0.00247987	73.783	66.366	73.783	0.89914	12421000	0.987001	NaN	NaN	73.783	NaN	NaN
P11940;Q13310	62;62	P11940;Q13310	P11940	Polyadenylate-binding protein 1;Polyadenylate-binding protein 4	PABPC1;PABPC4	ITRRSLGYAYVNFQQPADAERALDTMNFDVI	1091	P	3	1648;3556		1	0.0100901	54.259	48.809	54.259	0.60455	125210000	1	NaN	NaN	54.259	NaN	NaN
P12004	129	P12004	P12004	Proliferating cell nuclear antigen	PCNA	YEMKLMDLDVEQLGIPEQEYSCVVKMPSGEF	1093	P	3	1649		1	0.000901339	63.436	59.485	63.436	0.32761	19262000	1	NaN	NaN	63.436	NaN	NaN
P12004	202	P12004	P12004	Proliferating cell nuclear antigen	PCNA	NVDKEEEAVTIEMNEPVQLTFALRYLNFFTK	1094	P	5	1649		1	0.00317025	44.555	39.011	44.555	0.034709	28389000	1	NaN	NaN	44.555	NaN	NaN
P12235;P12236	133;133	P12235;P12236	P12236	ADP/ATP translocase 1;ADP/ATP translocase 3;ADP/ATP translocase 3, N-terminally processed	SLC25A4;SLC25A6	ASGGAAGATSLCFVYPLDFARTRLAADVGKG;ASGGAAGATSLCFVYPLDFARTRLAADVGKS	1097	P	2	1654;1655		1	0.0228591	97.797	86.853	97.797	-0.61693	26979000	1	NaN	NaN	97.797	NaN	NaN
P12277	112	P12277	P12277	Creatine kinase B-type	CKB	HGGYKPSDEHKTDLNPDNLQGGDDLDPNYVL	1101	P	3	1658		0.583815	0.0274068	44.632	41.831	44.632	2.3177	176230000	NaN	NaN	0.583815	NaN	NaN	44.632
P12277	123	P12277	P12277	Creatine kinase B-type	CKB	TDLNPDNLQGGDDLDPNYVLSSRVRTGRSIR	1102	P	5	1658		0.997577	2.84993e-06	76.476	72.117	76.476	-0.68578	44521000	0.99472	NaN	0.997577	55.101	NaN	76.476
P12956	59	P12956	P12956	X-ray repair cross-complementing protein 6	XRCC6	ASKAMFESQSEDELTPFDMSIQCIQSVYISK	1116	P	3	1668		1	0.000598003	56.783	54.727	56.783	-0.85349	90247000	1	NaN	1	48.337	NaN	56.783
P12956	352	P12956	P12956	X-ray repair cross-complementing protein 6	XRCC6	LKRFDDPGLMLMGFKPLVLLKKHHYLRPSLF	1117	P	3	1668		0.568744	0.0330229	41.695	30.58	41.695	-1.1316	137680000	0.568744	NaN	NaN	41.695	NaN	NaN
P12956	509	P12956	P12956	X-ray repair cross-complementing protein 6	XRCC6	ALDLMEPEQAVDLTLPKVEAMNKRLGSLVDE	1118	P	3	1668		0.999986	0.000168922	113.5	98.845	101.49	1.1673	128230000	NaN	NaN	0.999986	NaN	NaN	113.5
P13639	393	P13639	P13639	Elongation factor 2	EEF2	DDEAAMGIKSCDPKGPLMMYISKMVPTSDKG	1132	P	2	1684		0.999585	0.0329215	85.672	85.672	85.672	-0.11894	32863000	0.999585	NaN	NaN	85.672	NaN	NaN
P13639	532	P13639	P13639	Elongation factor 2	EEF2	LPKLVEGLKRLAKSDPMVQCIIEESGEHIIA	1133	P	4	1684		1	7.48408e-06	114.12	108.86	114.12	-0.57098	83942000	1	NaN	1	114.12	NaN	100.06
P13639	821	P13639	P13639	Elongation factor 2	EEF2	GQAFPQCVFDHWQILPGDPFDNSSRPSQVVA	1135	P	4	1684		0.998453	1.06462e-08	63.282	57.968	56.864	1.316	515240000	0.998453	NaN	0.951505	63.282	NaN	57.832
P13639	824	P13639	P13639	Elongation factor 2	EEF2	FPQCVFDHWQILPGDPFDNSSRPSQVVAETR	1136	P	4	1684		0.998453	1.06462e-08	63.282	57.968	56.864	1.316	515240000	0.998453	NaN	NaN	63.282	NaN	NaN
P13693	113	P13693	P13693	Translationally-controlled tumor protein	TPT1	SIKGKLEEQRPERVKPFMTGAAEQIKHILAN	1142	P	4	1687		1	0.00189741	70.907	67.716	70.907	0.34194	473950000	1	NaN	NaN	70.907	NaN	NaN
P13796	148	P13796	P13796	Plastin-2	LCP1	ALENDPDCRHVIPMNPNTNDLFNAVGDGIVL	1143	P	4	1690		0.587258	6.07014e-05	102.17	97.245	102.17	-0.75751	148100000	NaN	NaN	0.587258	NaN	NaN	102.17
P13796	436	P13796	P13796	Plastin-2	LCP1	SDALVIFQLYEKIKVPVDWNRVNKPPYPKLG	1144	P	4	1690		1	0.000813997	57.351	52.395	57.351	-4.3679	106080000	NaN	NaN	1	NaN	NaN	57.351
P13797	564	P13797	P13797	Plastin-3	PLS3	ISSSLAVVDLIDAIQPGCINYDLVKSGNLTE	1149	P	3	1691		1	0.000137011	81.65	75.286	81.65	2.5844	28424000	1	NaN	NaN	81.65	NaN	NaN
P13995	208	P13995	P13995	Bifunctional methylenetetrahydrofolate dehydrogenase/cyclohydrolase, mitochondrial;NAD-dependent methylenetetrahydrofolate dehydrogenase;Methenyltetrahydrofolate cyclohydrolase	MTHFD2	GKNVVVAGRSKNVGMPIAMLLHTDGAHERPG	1154	P	5	1701		0.988728	0.000355523	53.266	53.266	53.266	0.48768	7955200	0.988728	NaN	NaN	53.266	NaN	NaN
P14324	102	P14324	P14324	Farnesyl pyrophosphate synthase	FDPS	FSQIVRVLTEDEMGHPEIGDAIARLKEVLEY	1159	P	3	1706		1	0.00223452	71.558	66.656	71.558	-0.1854	4607500000	NaN	NaN	1	NaN	NaN	71.558
P14373	264	P14373	P14373	Zinc finger protein RFP	TRIM27	QDIGDTLSRAERIRIPEPWITPPDLQEKIHI	1160	P	5	1707		0.90537	0.00566059	44.632	37.757	44.632	-0.95715	34761000	0.90537	NaN	NaN	44.632	NaN	NaN
P14373	266	P14373	P14373	Zinc finger protein RFP	TRIM27	IGDTLSRAERIRIPEPWITPPDLQEKIHIFA	1161	P	5	1707		0.973771	0.00566059	44.632	37.757	44.632	-0.95715	34761000	0.973771	NaN	NaN	44.632	NaN	NaN
P14550	301	P14550	P14550	Alcohol dehydrogenase [NADP(+)]	AKR1A1	MKQLNALNKNWRYIVPMLTVDGKRVPRDAGH	1165	P	2	1712		1	0.0311083	72.643	51.773	72.643	-2.009	0	NaN	NaN	1	NaN	NaN	72.643
P14618	107	P14618	P14618	Pyruvate kinase PKM	PKM	RTATESFASDPILYRPVAVALDTKGPEIRTG	1170	P	4	1713		0.928754	0.000173906	72.569	66.474	72.569	-0.5164	26316000	NaN	NaN	0.928754	NaN	NaN	72.569
P14625	617	P14625	P14625	Endoplasmin	HSP90B1	EKTKESREAVEKEFEPLLNWMKDKALKDKIE	1171	P	2	1715		1	0.0124923	96.334	76.657	96.334	-2.9807	0	NaN	NaN	1	NaN	NaN	96.334
P14625	571	P14625	P14625	Endoplasmin	HSP90B1	ERLLKKGYEVIYLTEPVDEYCIQALPEFDGK	1173	P	3	1715		0.99996	0.000278397	74.579	68.075	74.579	-0.23865	27345000	0.99996	NaN	NaN	74.579	NaN	NaN
P14625	292	P14625	P14625	Endoplasmin	HSP90B1	FPIYVWSSKTETVEEPMEEEEAAKEEKEESD	1176	P	3	1715		1	0.000312534	126.19	118.36	122.01	-0.56145	178120000	1	NaN	1	126.19	NaN	122.01
P14635	378	P14635	P14635	G2/mitotic-specific cyclin-B1	CCNB1	PTLQHYLSYTEESLLPVMQHLAKNVVMVNQG	1177	P	3	1716		0.991016	2.8258e-05	63.085	57.286	63.085	-0.35496	46429000	NaN	NaN	0.991016	NaN	NaN	63.085
P14649	129	P14649	P14649	Myosin light chain 6B	MYL6B	SDELKSRRVDFETFLPMLQAVAKNRGQGTYE	1178	P	4	1717		1	0.035501	50.053	41.052	50.053	0.63288	3640400	1	NaN	NaN	50.053	NaN	NaN
P14678;P63162	238;238	P14678	P14678	Small nuclear ribonucleoprotein-associated proteins B and B';Small nuclear ribonucleoprotein-associated protein N	SNRPB;SNRPN	PPPGMRGPPPPGMRPPRP_____________	1179	P	2	1719		0.673072	0.0069444	71.223	7.9398	71.223	4.1381	20491000	NaN	NaN	0.673072	NaN	NaN	71.223
P14678;P63162	240;240	P14678	P14678	Small nuclear ribonucleoprotein-associated proteins B and B';Small nuclear ribonucleoprotein-associated protein N	SNRPB;SNRPN	PGMRGPPPPGMRPPRP_______________	1180	P	2	1719		0.673072	0.0069444	71.223	7.9398	71.223	4.1381	20491000	NaN	NaN	0.673072	NaN	NaN	71.223
P14735	548	P14735	P14735	Insulin-degrading enzyme	IDE	TNFEILPLEKEATPYPALIKDTAMSKLWFKQ	1181	P	4	1720		0.856759	0.00030248	58.11	43.58	58.11	-0.22967	218240000	0.856759	NaN	NaN	58.11	NaN	NaN
P14866	135	P14866	P14866	Heterogeneous nuclear ribonucleoprotein L	HNRNPL	EALQEFGPISYVVVMPKKRQALVEFEDVLGA	1186	P	4	1723		0.998765	0.00291118	43.936	38.88	41.562	1.4156	26720000	NaN	NaN	0.998765	NaN	NaN	43.936
P14923	512	P14923	P14923	Junction plakoglobin	JUP	LVKATIGLIRNLALCPANHAPLQEAAVIPRL	1201	P	3	1725		0.98467	0.00811968	56.081	48.277	56.081	0.27367	21087000	0.98467	NaN	0.966318	56.081	NaN	51.819
P14923	629	P14923	P14923	Junction plakoglobin	JUP	DKEAADAIDAEGASAPLMELLHSRNEGTATY	1202	P	4	1725		1	0.000723271	54.05	44.423	54.05	-0.042836	30887000	1	NaN	NaN	54.05	NaN	NaN
P15121	189	P15121	P15121	Aldose reductase	AKR1B1	PGLKYKPAVNQIECHPYLTQEKLIQYCQSKG	1208	P	3	1730		0.999836	0.010666	60.474	55.472	60.474	-0.33921	105230000	0.999836	NaN	0.997082	60.474	NaN	48.899
P15170	376	P15170	P15170	Eukaryotic peptide chain release factor GTP-binding subunit ERF3A	GSPT1	NLKIRLKGIEEEEILPGFILCDPNNLCHSGR	1211	P	3	1732		0.866636	0.0275723	42.813	35.938	42.813	-2.2483	19538000	0.866636	NaN	NaN	42.813	NaN	NaN
P15336	108	P15336	P15336	Cyclic AMP-dependent transcription factor ATF-2	ATF2	ENEFKKASEDDIKKMPLDLSPLATPIIRSKI	1215	P	4	1737		0.999975	6.39171e-06	92.932	84.744	92.932	0.0035743	183350000	0.999975	NaN	NaN	92.932	NaN	NaN
P15880	17	P15880	P15880	40S ribosomal protein S2	RPS2	ADDAGAAGGPGGPGGPGMGNRGGFRGGFGSG	1220	P	2	1750		0.998104	1.58845e-10	130.1	120.05	130.1	0.80729	8369300	0.998104	NaN	NaN	130.1	NaN	NaN
P15924	2719	P15924	P15924	Desmoplakin	DSP	KKKMSAAEAVKEKWLPYEAGQRFLEFQYLTG	1227	P	4	1755		0.999999	5.21023e-05	68.444	59.557	68.444	-3.9001	64928000	NaN	NaN	0.999999	NaN	NaN	68.444
P15927	222	P15927	P15927	Replication protein A 32 kDa subunit	RPA2	VAQNQVLNLIKACPRPEGLNFQDLKNQLKHM	1229	P	3	1756		0.592593	0.0155944	83.729	72.674	83.729	-0.3933	57398000	0.592593	NaN	NaN	83.729	NaN	NaN
P15927	186	P15927	P15927	Replication protein A 32 kDa subunit	RPA2	KANSQPSAGRAPISNPGMSEAGNFGGNSFMP	1230	P	4	1756		0.872986	4.33499e-09	111.61	111.61	77.286	-0.70202	264520000	0.872986	NaN	0.826831	77.286	NaN	111.61
P16260	275	P16260	P16260	Graves disease carrier protein	SLC25A16	PFDVTRRRMQLGTVLPEFEKCLTMRDTMKYV	1237	P	4	1764		1	0.0101835	47.915	25.194	47.915	-4.4692	5745400	1	NaN	NaN	47.915	NaN	NaN
P16435	527	P16435	P16435	NADPH--cytochrome P450 reductase	POR	FVRKSQFRLPFKATTPVIMVGPGTGVAPFIG	1241	P	3	1774		0.998677	2.23885e-05	86.211	82.408	86.211	-0.37686	201380000	NaN	NaN	0.998677	NaN	NaN	86.211
P16615	975	P16615	P16615	Sarcoplasmic/endoplasmic reticulum calcium ATPase 2	ATP2A2	PLNVTQWLMVLKISLPVILMDETLKFVARNY	1244	P	2	1777		1	0.026372	64.04	6.0804	64.04	-3.2149	0	NaN	NaN	1	NaN	NaN	64.04
P16615;O14983	124;124	P16615	P16615	Sarcoplasmic/endoplasmic reticulum calcium ATPase 2;Sarcoplasmic/endoplasmic reticulum calcium ATPase 1	ATP2A2;ATP2A1	ERNAENAIEALKEYEPEMGKVYRQDRKSVQR	1245	P	3	1777		1	0.00328331	88.019	62.408	88.019	0.85085	337690000	1	NaN	NaN	88.019	NaN	NaN
P16989	272	P16989	P16989	Y-box-binding protein 3	YBX3	NRIQAGEIGEMKDGVPEGAQLQGPVHRNPTY	1248	P	4	1782		0.999359	0.00559899	48.867	34.995	48.867	-2.0227	89195000	0.999359	NaN	NaN	48.867	NaN	NaN
P16989	35	P16989	P16989	Y-box-binding protein 3	YBX3	TEAAAAAPQDPAPKSPVGSGAPQAAAPAPAA	1249	P	4	1782		0.850519	6.66611e-16	71.831	64.965	71.831	-1.5185	740760000	0.635423	NaN	0.850519	48.915	NaN	71.831
P16989	41	P16989	P16989	Y-box-binding protein 3	YBX3	APQDPAPKSPVGSGAPQAAAPAPAAHVAGNP	1250	P	4	1782		0.961691	6.66611e-16	71.831	64.965	71.831	-1.5185	740760000	0.870968	NaN	0.961691	48.915	NaN	71.831
P16989	46	P16989	P16989	Y-box-binding protein 3	YBX3	APKSPVGSGAPQAAAPAPAAHVAGNPGGDAA	1251	P	4	1782		0.961691	6.66611e-16	71.831	64.965	71.831	-1.5185	740760000	0.952729	NaN	0.961691	48.915	NaN	71.831
P16989	48	P16989	P16989	Y-box-binding protein 3	YBX3	KSPVGSGAPQAAAPAPAAHVAGNPGGDAAPA	1252	P	4	1782		0.961691	6.66611e-16	71.831	64.965	71.831	-1.5185	740760000	0.952729	NaN	0.961691	48.915	NaN	71.831
P16989	56	P16989	P16989	Y-box-binding protein 3	YBX3	PQAAAPAPAAHVAGNPGGDAAPAATGTAAAA	1253	P	4	1782		0.961691	6.66611e-16	71.831	64.965	71.831	-1.5185	740760000	0.952729	NaN	0.961691	48.915	NaN	71.831
P16989	62	P16989	P16989	Y-box-binding protein 3	YBX3	APAAHVAGNPGGDAAPAATGTAAAASLATAA	1254	P	4	1782		0.635423	5.69601e-07	48.915	44.842	48.915	-2.088	562560000	0.635423	NaN	NaN	48.915	NaN	NaN
P16989	256	P16989	P16989	Y-box-binding protein 3	YBX3	HVGQTFDRRSRVLPHPNRIQAGEIGEMKDGV	1255	P	5	1782		0.838795	6.53208e-05	56.021	46.521	56.021	0.01239	286760000	NaN	NaN	0.838795	NaN	NaN	56.021
P17098	3	P17098	P17098	Zinc finger protein 8	ZNF8	_____________MDPEDEGVAGVMSVGPPA	1257	P	2	1800		1	5.24713e-05	91.441	71.234	91.441	-1.8274	0	1	NaN	NaN	91.441	NaN	NaN
P17174	348	P17174	P17174	Aspartate aminotransferase, cytoplasmic	GOT1	TMRSELRARLEALKTPGTWNHITDQIGMFSF	1258	P	3	1802		0.999582	0.00183983	50.189	44.409	50.189	-3.2428	0	0.999582	NaN	NaN	50.189	NaN	NaN
P17535	33	P17535	P17535	Transcription factor jun-D	JUND	ASGSGGSFASPGRLFPGAPPTAAAGSMMKKD	1260	P	2	1814		1	0.00494092	48.741	18.997	48.741	1.1067	19413000	1	NaN	NaN	48.741	NaN	NaN
P17535	36	P17535	P17535	Transcription factor jun-D	JUND	SGGSFASPGRLFPGAPPTAAAGSMMKKDALT	1261	P	2	1814		1	0.00494092	48.741	18.997	48.741	1.1067	19413000	1	NaN	NaN	48.741	NaN	NaN
P17535	37	P17535	P17535	Transcription factor jun-D	JUND	GGSFASPGRLFPGAPPTAAAGSMMKKDALTL	1262	P	2	1814		1	0.00494092	48.741	18.997	48.741	1.1067	19413000	1	NaN	NaN	48.741	NaN	NaN
P17568	19	P17568	P17568	NADH dehydrogenase [ubiquinone] 1 beta subcomplex subunit 7	NDUFB7	HLVRRYLGDASVEPDPLQMPTFPPDYGFPER	1264	P	3	1816		0.565763	0.0317763	55.994	50.019	55.994	1.0318	49532000	NaN	NaN	0.565763	NaN	NaN	55.994
P17812	437	P17812	P17812	CTP synthase 1	CTPS1	TEFDPTTSHPVVVDMPEHNPGQMGGTMRLGK	1266	P	4	1823		0.745056	1.35073e-06	51.868	51.868	51.868	-0.47756	23715000	0.745056	0	NaN	51.868	NaN	NaN
P17844;Q92841	271;348	P17844;Q92841	P17844	Probable ATP-dependent RNA helicase DDX5;Probable ATP-dependent RNA helicase DDX17	DDX5;DDX17	MGFEPQIRKIVDQIRPDRQTLMWSATWPKEV	1268	P	4	1824;6468		0.999926	0.00695608	60.034	41.315	60.034	-0.32552	125760000	0.999926	NaN	NaN	60.034	NaN	NaN
P17858	329	P17858	P17858	ATP-dependent 6-phosphofructokinase, liver type	PFKL	SKMGMEAVMALLEATPDTPACVVTLSGNQSV	1270	P	3	1825		0.975183	0.000472474	51.296	51.296	51.296	-0.50122	27884000	0.975183	NaN	NaN	51.296	NaN	NaN
P17980	205	P17980	P17980	26S protease regulatory subunit 6A	PSMC3	GLDKQIQELVEAIVLPMNHKEKFENLGIQPP	1272	P	5	1829		0.997516	6.39315e-07	78.867	78.867	78.867	-0.11665	136580000	0.997516	NaN	NaN	78.867	NaN	NaN
P17987	226	P17987	P17987	T-complex protein 1 subunit alpha	TCP1	ISGYALNCVVGSQGMPKRIVNAKIACLDFSL	1274	P	4	1830		1	0.000116486	63.491	60.952	63.491	1.1154	39895000	NaN	NaN	1	NaN	NaN	63.491
P17987	4	P17987	P17987	T-complex protein 1 subunit alpha	TCP1	____________MEGPLSVFGDRSTGETIRS	1275	P	4	1830		1	0.000576499	44.615	39.349	44.615	1.4084	17060000	1	NaN	NaN	44.615	NaN	NaN
P18031	89	P18031	P18031	Tyrosine-protein phosphatase non-receptor type 1	PTPN1	MEEAQRSYILTQGPLPNTCGHFWEMVWEQKS	1277	P	3	1831		0.795321	0.0112011	48.641	42.413	48.641	-2.192	59554000	NaN	NaN	0.795321	NaN	NaN	48.641
P18858	542	P18858	P18858	DNA ligase 1	LIG1	RLPEHCKLSPGIPLKPMLAHPTRGISEVLKR	1295	P	3	1853		0.997092	0.0133356	74.141	74.141	70.784	0.0099315	454170000	0.997092	NaN	0.991827	70.784	NaN	74.141
P19022	813	P19022	P19022	Cadherin-2	CDH2	PDAIKPVGIRRMDERPIHAEPQYPVRSAAPH	1296	P	4	1857		0.99972	0.00120195	77.146	64.861	77.146	-0.05279	131190000	0.998497	NaN	0.99972	45.434	NaN	77.146
P19338	321	P19338	P19338	Nucleolin	NCL	AFNLFVGNLNFNKSAPELKTGISDVFAKNDL	1299	P	2	1861		1	9.4294e-13	130.39	108.73	130.39	2.6706	0	1	NaN	NaN	130.39	NaN	NaN
P19525	457	P19525	P19525	Interferon-induced, double-stranded RNA-activated protein kinase	EIF2AK2	DGKRTRSKGTLRYMSPEQISSQDYGKEVDLY	1301	P	3	1871		1	0.0337216	55.841	51.45	55.841	-0.95538	4128600	NaN	NaN	1	NaN	NaN	55.841
P19623	29	P19623	P19623	Spermidine synthase	SRM	AAIREGWFRETCSLWPGQALSLQVEQLLHHR	1302	P	5	1876		1	7.60693e-05	69.398	63.035	69.398	1.3443	29345000	1	NaN	NaN	69.398	NaN	NaN
P19623	177	P19623	P19623	Spermidine synthase	SRM	QNQDAFDVIITDSSDPMGPAESLFKESYYQL	1303	P	3	1876		0.930375	0.000120038	81.65	78.769	81.65	-2.9727	14564000	NaN	NaN	0.930375	NaN	NaN	81.65
P19784	335	P19784	P19784	Casein kinase II subunit alpha'	CSNK2A2	MEHPYFYPVVKEQSQPCADNAVLSSGLTAAR	1305	P	3	1878		1	0.0027552	77.754	70.311	48.656	0.78951	73569000	1	0	0	77.754	NaN	NaN
P20020	1157	P20020	P20020	Plasma membrane calcium-transporting ATPase 1	ATP2B1	HNFMTHPEFRIEDSEPHIPLIDDTDAEDDAP	1309	P	5	1881		0.53508	4.40258e-08	77.825	76.517	76.976	-0.62042	37676000	0.497852	NaN	0.53508	77.825	NaN	76.976
P20265	23	P20265	P20265	POU domain, class 3, transcription factor 2	POU3F2	HYSLLTSSASIVHAEPPGGMQQGAGGYREAQ	1312	P	3	1887		0.526643	6.58419e-08	71.903	66.743	71.903	0.23371	20933000	0.526643	NaN	0.518361	71.903	NaN	50.261
P20290	23	P20290	P20290	Transcription factor BTF3	BTF3	AQADSRGRGRARGGCPGGEATLSQPPPRGGT	1313	P	3	1888		0.999997	0.0203841	61.477	57.698	61.477	-0.54127	54636000	0.999997	NaN	NaN	61.477	NaN	NaN
P20618	175	P20618	P20618	Proteasome subunit beta type-1	PSMB1	RDSFKAGGSASAMLQPLLDNQVGFKNMQNVE	1315	P	3	1896		0.989949	3.06808e-06	66.083	55.845	66.083	1.217	29478000	0.989949	NaN	NaN	66.083	NaN	NaN
P20810	504	P20810	P20810	Calpastatin	CAST	KDGKPLLPKESKEQLPPMSEDFLLDALSEDF	1318	P	4	1902		0.543809	4.81298e-12	80.43	73.565	80.43	-1.5509	20781000	0.543809	NaN	NaN	80.43	NaN	NaN
P20810	662	P20810	P20810	Calpastatin	CAST	DQDPIDALSGDLDSCPSTTETSQNTAKDKCK	1319	P	3	1902		0.996157	0.001078	61.958	59.953	61.958	0.065283	35608000	0.996157	NaN	NaN	61.958	NaN	NaN
P20810	590	P20810	P20810	Calpastatin	CAST	SDSLGQRQPDPDENKPMEDKVKEKAKAEHRD	1320	P	4	1902		0.916353	0.0125297	51.469	43.282	51.469	-0.075394	191990000	NaN	NaN	0.916353	NaN	NaN	51.469
P20936	440	P20936	P20936	Ras GTPase-activating protein 1	RASA1	HYRKEQIVEGYYLKEPVPMQDQEQVLNDTVD	1323	P	3	1906		0.68485	0.0195619	50.226	46.838	41.53	0.45907	40487000	NaN	NaN	0.68485	NaN	NaN	50.226
P21127;Q9UQ88	732;720	P21127;Q9UQ88	P21127	Cyclin-dependent kinase 11B;Cyclin-dependent kinase 11A	CDK11B;CDK11A	GLKHEYFRETPLPIDPSMFPTWPAKSEQQRV	1325	P	4	1908;9356		0.981133	6.83593e-05	65.893	56.431	65.893	1.0488	25403000	0.981133	NaN	NaN	65.893	NaN	NaN
P21333	1251	P21333	P21333	Filamin-A	FLNA	GGQPVPNFPSKLQVEPAVDTSGVQCYGPGIE	1329	P	3	1913		0.95597	0.01995	40.756	37.822	40.756	0.59205	7832900	0.95597	NaN	NaN	40.756	NaN	NaN
P21333	667	P21333	P21333	Filamin-A	FLNA	EDIRLSPFMADIRDAPQDFHPDRVKARGPGL	1331	P	5	1913		0.953121	0.00881179	49.089	41.555	49.089	-2.8362	45535000	0.953121	NaN	NaN	49.089	NaN	NaN
P21333	480	P21333	P21333	Filamin-A	FLNA	IPRSPYTVTVGQACNPSACRAVGRGLQPKGV	1332	P	2	1913		1	0.0047582	110.08	102.35	110.08	-0.33789	76355000	1	NaN	NaN	110.08	NaN	NaN
P21399	349	P21399	P21399	Cytoplasmic aconitate hydratase	ACO1	KKYLQAVGMFRDFNDPSQDPDFTQVVELDLK	1334	P	3	1916		0.882598	0.00136905	61.732	56.188	61.732	-1.1008	26265000	0.882598	NaN	NaN	61.732	NaN	NaN
P21675	552	P21675	P21675	Transcription initiation factor TFIID subunit 1	TAF1	KSRILLGKTGVIKEEPQQNMSQPEVKDPWNL	1335	P	4	1918		0.988374	0.00239762	48.204	44.091	48.204	-0.58552	10872000	NaN	NaN	0.988374	NaN	NaN	48.204
P22061	185	P22061	P22061	Protein-L-isoaspartate(D-aspartate) O-methyltransferase	PCMT1	IDQLKPGGRLILPVGPAGGNQMLEQYDKLQD	1346	P	3	1929		0.831416	0.00363546	70.569	59.464	63.337	1.9585	8961400000	0.554468	NaN	0.831416	70.569	NaN	63.337
P22102	487	P22102	P22102	Trifunctional purine biosynthetic protein adenosine-3;Phosphoribosylamine--glycine ligase;Phosphoribosylformylglycinamidine cyclo-ligase;Phosphoribosylglycinamide formyltransferase	GART	GFAGLFDLKAAGFKDPLLASGTDGVGTKLKI	1349	P	3	1932		1	0.0239847	57.482	46.824	57.482	2.3601	15254000	1	NaN	NaN	57.482	NaN	NaN
P22102	238	P22102	P22102	Trifunctional purine biosynthetic protein adenosine-3;Phosphoribosylamine--glycine ligase;Phosphoribosylformylglycinamidine cyclo-ligase;Phosphoribosylglycinamide formyltransferase	GART	EGDGGPNTGGMGAYCPAPQVSNDLLLKIKDT	1350	P	3	1932		0.779039	0.000575213	51.566	49.302	51.566	-1.0597	26879000	0.779039	NaN	NaN	51.566	NaN	NaN
P22234	138	P22234	P22234	Multifunctional protein ADE2;Phosphoribosylaminoimidazole-succinocarboxamide synthase;Phosphoribosylaminoimidazole carboxylase	PAICS	PPKVELFFKDDANNDPQWSEEQLIAAKFCFA	1355	P	2	1933		1	0.0143427	64.565	53.621	64.565	-3.2746	0	1	NaN	NaN	64.565	NaN	NaN
P22307	542	P22307	P22307	Non-specific lipid-transfer protein	SCP2	GNMGLAMKLQNLQLQPGNAKL__________	1356	P	2	1935		1	0.00940002	81.594	62.463	81.594	-0.31212	0	NaN	NaN	1	NaN	NaN	81.594
P22314	659	P22314	P22314	Ubiquitin-like modifier-activating enzyme 1	UBA1	TLQWARDEFEGLFKQPAENVNQYLTDPKFVE	1361	P	3	1936		0.980559	0.0126197	47.191	39.875	47.191	-3.8819	19250000	NaN	NaN	0.980559	NaN	NaN	47.191
P22314	37	P22314	P22314	Ubiquitin-like modifier-activating enzyme 1	UBA1	NCSPAQSVLSEVPSVPTNGMAKNGSEADIDE	1362	P	3	1936		0.792513	0.0240772	41.763	36.057	41.763	0.19148	7660800	NaN	NaN	0.792513	NaN	NaN	41.763
P22314	272	P22314	P22314	Ubiquitin-like modifier-activating enzyme 1	UBA1	VELNGNQPMEIKVLGPYTFSICDTSNFSDYI	1363	P	3	1936		1	0.00742489	56.936	54.581	56.936	-0.81318	4100100	1	NaN	NaN	56.936	NaN	NaN
P22570	482	P22570	P22570	NADPH:adrenodoxin oxidoreductase, mitochondrial	FDXR	ARGQGTGKPREKLVDPQEMLRLLGH______	1366	P	2	1942		1	0.0277979	134.25	91.911	134.25	-2.013	18549000	NaN	NaN	1	NaN	NaN	134.25
P22626	93	P22626	P22626	Heterogeneous nuclear ribonucleoproteins A2/B1	HNRNPA2B1	AMAARPHSIDGRVVEPKRAVAREESGKPGAH	1368	P	4	1945		0.558591	0.000850418	49.445	49.445	49.445	-0.6322	66130000	0.558591	NaN	NaN	49.445	NaN	NaN
P22626	338	P22626	P22626	Heterogeneous nuclear ribonucleoproteins A2/B1	HNRNPA2B1	GSRNMGGPYGGGNYGPGGSGGSGGYGGRSRY	1373	P	2	1945		1	0.000609378	94.487	90.691	94.487	-4.3281	8677000	0	0	1	NaN	NaN	94.487
P22830	192	P22830	P22830	Ferrochelatase, mitochondrial	FECH	MERDGLERAIAFTQYPQYSCSTTGSSLNAIY	1376	P	3	1950		1	0.00377065	55.128	52.141	55.128	0.32299	7053900	1	NaN	NaN	55.128	NaN	NaN
P23229	105	P23229	P23229	Integrin alpha-6;Integrin alpha-6 heavy chain;Integrin alpha-6 light chain;Processed integrin alpha-6	ITGA6	ARGPCTRIEFDNDADPTSESKEDQWMGVTVQ	1382	P	3	1954		0.9999	0.00583465	43.068	41.322	41.734	-4.2121	7120200	NaN	NaN	0.9999	NaN	NaN	43.068
P23246	650	P23246	P23246	Splicing factor, proline- and glutamine-rich	SFPQ	GGGGGIGYEANPGVPPATMSGSMMGSDMRTE	1385	P	3	1955		0.881989	4.03377e-09	66.479	66.479	50.757	-0.75429	274400000	0.881989	NaN	0.875332	50.757	NaN	66.479
P23258;Q9NRH3	275;275	P23258	P23258	Tubulin gamma-1 chain;Tubulin gamma-2 chain	TUBG1;TUBG2	LIPTPRLHFLMTGYTPLTTDQSVASVRKTTV	1389	P	3	1956		1	0.0336578	45.696	31.824	45.696	-0.17947	3624900	1	NaN	NaN	45.696	NaN	NaN
P23368	414	P23368	P23368	NAD-dependent malic enzyme, mitochondrial	ME2	FTPDVIRAMASINERPVIFALSNPTAQAECT	1391	P	4	1959		1	0.0327068	42.865	38.868	42.865	-0.24465	2363800	1	NaN	NaN	42.865	NaN	NaN
P23368	422	P23368	P23368	NAD-dependent malic enzyme, mitochondrial	ME2	MASINERPVIFALSNPTAQAECTAEEAYTLT	1392	P	4	1959		1	2.71344e-05	61.228	57.075	42.865	-0.24465	10334000	1	NaN	NaN	61.228	NaN	NaN
P23368	180	P23368	P23368	NAD-dependent malic enzyme, mitochondrial	ME2	RILGLGDLGVYGMGIPVGKLCLYTACAGIRP	1393	P	3	1959		1	0.001321	104.33	98.792	104.33	-0.18632	783660000	NaN	NaN	1	NaN	NaN	104.33
P23378	70	P23378	P23378	Glycine dehydrogenase (decarboxylating), mitochondrial	GLDC	RLLPRHDDFARRHIGPGDKDQREMLQTLGLA	1394	P	4	1960		1	0.000194637	80.359	68.163	79.558	0.14949	238540000	1	NaN	1	80.359	NaN	79.558
P23396	234	P23396	P23396	40S ribosomal protein S3	RPS3	PTTPISEQKGGKPEPPAMPQPVPTA______	1399	P	2	1962		0.775478	0.00948051	89.301	83.329	89.301	-0.44573	24596000	0.775478	NaN	NaN	89.301	NaN	NaN
P23526	124	P23526	P23526	Adenosylhomocysteinase	AHCY	EYLWCIEQTLYFKDGPLNMILDDGGDLTNLI	1404	P	5	1972		0.999837	0.00293152	44.05	42.101	44.05	-0.21762	15510000	0.999837	NaN	NaN	44.05	NaN	NaN
P23634	10	P23634	P23634	Plasma membrane calcium-transporting ATPase 4	ATP2B4	______MTNPSDRVLPANSMAESREGDFGCT	1407	P	2	1976		0.999908	0.0202728	54.343	38.089	54.343	0.33003	26839000	NaN	NaN	0.999908	NaN	NaN	54.343
P23921	403	P23921	P23921	Ribonucleoside-diphosphate reductase large subunit	RRM1	QLWYAIIESQTETGTPYMLYKDSCNRKSNQQ	1408	P	3	1984		1	0.000674471	67.864	61.5	67.864	-0.7364	41884000	NaN	NaN	1	NaN	NaN	67.864
P23921	603	P23921	P23921	Ribonucleoside-diphosphate reductase large subunit	RRM1	IAKYGIRNSLLIAPMPTASTAQILGNNESIE	1412	P	3	1984		0.555331	7.58296e-07	94.261	87.685	94.261	0.73466	1402800000	0.540417	NaN	0.555331	76.063	NaN	94.261
P24928	1921	P24928	P24928	DNA-directed RNA polymerase II subunit RPB1	POLR2A	SPKYSPTSPTYSPTSPKYSPTSPTYSPTSPK	1423	P	3	1997		0.915382	0.0275131	45.611	33.98	45.611	-1.36	11890000	NaN	NaN	0.915382	NaN	NaN	45.611
P24928	1925	P24928	P24928	DNA-directed RNA polymerase II subunit RPB1	POLR2A	SPTSPTYSPTSPKYSPTSPTYSPTSPKGSTY	1424	P	3	1997		0.915382	0.0275131	45.611	33.98	45.611	-1.36	11890000	NaN	NaN	0.915382	NaN	NaN	45.611
P24928	1928	P24928	P24928	DNA-directed RNA polymerase II subunit RPB1	POLR2A	SPTYSPTSPKYSPTSPTYSPTSPKGSTYSPT	1425	P	3	1997		0.915032	0.0275131	45.611	33.98	45.611	-1.36	11890000	NaN	NaN	0.915032	NaN	NaN	45.611
P24928	1932	P24928	P24928	DNA-directed RNA polymerase II subunit RPB1	POLR2A	SPTSPKYSPTSPTYSPTSPKGSTYSPTSPGY	1426	P	3	1997		0.913695	0.0275131	45.611	33.98	45.611	-1.36	11890000	NaN	NaN	0.913695	NaN	NaN	45.611
P24928	1935	P24928	P24928	DNA-directed RNA polymerase II subunit RPB1	POLR2A	SPKYSPTSPTYSPTSPKGSTYSPTSPGYSPT	1427	P	3	1997		0.693184	0.0275131	45.611	33.98	45.611	-1.36	11890000	NaN	NaN	0.693184	NaN	NaN	45.611
P24941	234	P24941	P24941	Cyclin-dependent kinase 2	CDK2	LGTPDEVVWPGVTSMPDYKPSFPKWARQDFS	1430	P	3	1998		0.590501	0.00257701	56.72	46.462	56.72	0.44451	25410000	0	NaN	0.590501	NaN	NaN	56.72
P25205	465	P25205	P25205	DNA replication licensing factor MCM3	MCM3	AAANPVYGRYDQYKTPMENIGLQDSLLSRFD	1431	P	3	2002		1	0.000472845	94.017	77.332	94.017	0.92656	111990000	1	NaN	1	52.862	NaN	94.017
P25205	510	P25205	P25205	DNA replication licensing factor MCM3	MCM3	REISDHVLRMHRYRAPGEQDGDAMPLGSAVD	1432	P	4	2002		0.980536	4.29713e-11	100.19	92.078	100.19	-0.065647	155040000	NaN	NaN	0.980536	NaN	NaN	100.19
P25325	71	P25325	P25325	3-mercaptopyruvate sulfurtransferase	MPST	GAAFFDIDQCSDRTSPYDHMLPGAEHFAEYA	1433	P	4	2004		0.970981	0.0034669	56.055	52.528	56.055	-1.2834	318500000	0.970981	NaN	NaN	56.055	NaN	NaN
P25440	36	P25440	P25440	Bromodomain-containing protein 2	BRD2	GLGPEAAAPGKRIRKPSLLYEGFESPTMASV	1437	P	3	2007		0.661283	4.16417e-05	58.257	54.445	58.257	-0.80694	19510000	0.661283	NaN	NaN	58.257	NaN	NaN
P25440	46	P25440	P25440	Bromodomain-containing protein 2	BRD2	KRIRKPSLLYEGFESPTMASVPALQLTPANP	1438	P	3	2007		0.867254	7.72892e-08	79.68	72.001	79.68	1.2675	80632000	0.867254	NaN	0.716098	79.68	NaN	65.058
P25440	290	P25440	P25440	Bromodomain-containing protein 2	BRD2	KKKGVKRKADTTTPTPTAILAPGSPASPPGS	1439	P	2	2007		0.613703	0.00279094	44.577	33.963	44.577	-0.10858	0	NaN	NaN	0.613703	NaN	NaN	44.577
P26358	574	P26358	P26358	DNA (cytosine-5)-methyltransferase 1	DNMT1	EQVESYDEAGDSDEQPIFLTPCMRDLIKLAG	1458	P	4	2023		0.555625	0.000545331	48.449	46.904	48.449	-1.4973	37579000	0.554719	NaN	0.555625	47.96	NaN	48.449
P26368	117	P26368	P26368	Splicing factor U2AF 65 kDa subunit	U2AF2	ITPMQYKAMQAAGQIPATALLPTMTPDGLAV	1461	P	3	2025		0.518543	0.000371006	42.262	42.262	40.937	-1.0031	527580000	NaN	NaN	0.518543	NaN	NaN	42.262
P26368	229	P26368	P26368	Splicing factor U2AF 65 kDa subunit	U2AF2	FDGIIFQGQSLKIRRPHDYQPLPGMSENPSV	1463	P	4	2025		0.549011	0.00179304	44.75	39.941	44.75	-0.27579	172140000	0.549011	NaN	NaN	44.75	NaN	NaN
P26368	242	P26368	P26368	Splicing factor U2AF 65 kDa subunit	U2AF2	RRPHDYQPLPGMSENPSVYVPGVVSTVVPDS	1466	P	4	2025		0.553945	1.64098e-05	86.194	80.678	86.194	-0.33916	110660000	NaN	NaN	0.553945	NaN	NaN	86.194
P26368	95	P26368	P26368	Splicing factor U2AF 65 kDa subunit	U2AF2	PRHEKKKKVRKYWDVPPPGFEHITPMQYKAM	1467	P	3	2025		0.898713	0.0150683	72.21	67.486	72.21	-0.38149	79062000	0.898713	0	NaN	72.21	NaN	NaN
P26368	96	P26368	P26368	Splicing factor U2AF 65 kDa subunit	U2AF2	RHEKKKKVRKYWDVPPPGFEHITPMQYKAMQ	1468	P	3	2025		0.855809	0.0150683	72.21	67.486	72.21	-0.38149	79062000	0.855809	0	NaN	72.21	NaN	NaN
P26368	157	P26368	P26368	Splicing factor U2AF 65 kDa subunit	U2AF2	SQMTRQARRLYVGNIPFGITEEAMMDFFNAQ	1470	P	2	2025		1	0.00243608	67.358	56.873	67.358	-1.4797	57160000	1	NaN	NaN	67.358	NaN	NaN
P26599	125	P26599	P26599	Polypyrimidine tract-binding protein 1	PTBP1	MVNYYTSVTPVLRGQPIYIQFSNHKELKTDS	1472	P	5	2031		0.999981	0.00234065	52.909	45.721	52.909	-3.5572	8736000	NaN	NaN	0.999981	NaN	NaN	52.909
P26599	28	P26599	P26599	Polypyrimidine tract-binding protein 1	PTBP1	KRGSDELFSTCVTNGPFIMSSNSASAANGND	1473	P	3	2031		1	1.40882e-08	130.72	125.91	130.72	-0.38225	48812000	1	NaN	1	53.266	NaN	130.72
P26639	654	P26639	P26639	Threonine--tRNA ligase, cytoplasmic	TARS	QQFHDAKFMADIDLDPGCTLNKKIRNAQLAQ	1476	P	2	2032		1	0.0128136	72.321	65.661	72.321	-0.96724	15651000	1	NaN	NaN	72.321	NaN	NaN
P26639	102	P26639	P26639	Threonine--tRNA ligase, cytoplasmic	TARS	LPDGKQVDAESWKTTPYQIACGISQGLADNT	1478	P	3	2032		1	0.00542084	55.127	48.138	55.127	-0.085662	16500000	1	NaN	NaN	55.127	NaN	NaN
P26640	295	P26640	P26640	Valine--tRNA ligase	VARS	YDLPTPPGEKKDVSGPMPDSYSPRYVEAAWY	1481	P	2	2033		0.999629	0.000420763	104.79	85.552	104.79	-0.087089	233070000	0.845079	NaN	0.999629	103.68	NaN	104.79
P26640	311	P26640	P26640	Valine--tRNA ligase	VARS	MPDSYSPRYVEAAWYPWWEQQGFFKPEYGRP	1489	P	4	2033		0.99853	0.0033699	47.919	46.223	47.919	-2.6072	15777000	0.99853	NaN	NaN	47.919	NaN	NaN
P27448	470	P27448	P27448	MAP/microtubule affinity-regulating kinase 3	MARK3	SSGSAVGGKGIAPASPMLGNASNPNKADIPE	1499	P	3	2042		0.999655	8.35958e-08	114.04	97.736	114.04	0.26268	38239000	NaN	NaN	0.999655	NaN	NaN	114.04
P27540	349	P27540	P27540	Aryl hydrocarbon receptor nuclear translocator	ARNT	KFCLVAIGRLQVTSSPNCTDMSNVCQPTEFI	1501	P	3	2045		0.999997	9.76223e-06	90.884	84.308	90.884	1.1558	8114800	0.999997	NaN	NaN	90.884	NaN	NaN
P27694	144	P27694	P27694	Replication protein A 70 kDa DNA-binding subunit;Replication protein A 70 kDa DNA-binding subunit, N-terminally processed	RPA1	PPAPAASPAASSRPQPQNGSSGMGSTVSKAY	1504	P	5	2048		0.775868	1.84533e-05	47.518	44.234	47.518	-1.3266	45727000	NaN	NaN	0.775868	NaN	NaN	47.518
P27694	288	P27694	P27694	Replication protein A 70 kDa DNA-binding subunit;Replication protein A 70 kDa DNA-binding subunit, N-terminally processed	RPA1	KNDYEMTFNNETSVMPCEDDHHLPTVQFDFT	1505	P	4	2048		0.826034	0.00058781	50.706	50.706	50.706	-1.0858	27409000	NaN	NaN	0.826034	NaN	NaN	50.706
P27708	1633	P27708	P27708	CAD protein;Glutamine-dependent carbamoyl-phosphate synthase;Aspartate carbamoyltransferase;Dihydroorotase	CAD	KEEILLIKAAKARGLPVTCEVAPHHLFLSHD	1506	P	4	2051		0.994366	0.00103221	60.735	52.742	60.735	-0.71604	135090000	0.994366	NaN	NaN	60.735	NaN	NaN
P27708	1765	P27708	P27708	CAD protein;Glutamine-dependent carbamoyl-phosphate synthase;Aspartate carbamoyltransferase;Dihydroorotase	CAD	VEVDLEHEWTIPSHMPFSKAHWTPFEGQKVK	1508	P	5	2051		0.999797	5.65047e-05	58.722	53.816	58.722	-0.51524	182490000	0.999593	NaN	0.999797	48.76	NaN	58.722
P27708	1885	P27708	P27708	CAD protein;Glutamine-dependent carbamoyl-phosphate synthase;Aspartate carbamoyltransferase;Dihydroorotase	CAD	EKSSRKVAEPELMGTPDGTCYPPPPVPRQAS	1511	P	3	2051		0.518127	0.0272048	46.027	42.739	46.027	-0.20792	12829000	0	NaN	0.518127	NaN	NaN	46.027
P27708	796	P27708	P27708	CAD protein;Glutamine-dependent carbamoyl-phosphate synthase;Aspartate carbamoyltransferase;Dihydroorotase	CAD	RMVDENCVGFDHTVKPVSDMELETPTDKRIF	1515	P	4	2051		0.986109	0.00178657	51.22	42.252	51.22	-0.53918	22030000	NaN	NaN	0.986109	NaN	NaN	51.22
P27797	250	P27797	P27797	Calreticulin	CALR	DWDKPEHIPDPDAKKPEDWDEEMDGEWEPPV	1520	P	3	2052		0.999681	0.014741	64.488	62.265	64.488	-0.16782	87123000	0.999681	NaN	NaN	64.488	NaN	NaN
P28066	151	P28066	P28066	Proteasome subunit alpha type-5	PSMA5	PFGVALLFGGVDEKGPQLFHMDPSGTFVQCD	1532	P	3	2057		0.99933	0.00234946	69.737	61.243	69.737	-0.73749	86899000	0.775644	NaN	0.99933	52.784	NaN	69.737
P28288	509	P28288	P28288	ATP-binding cassette sub-family D member 3	ABCD3	GGRLTKPERGKLFYVPQRPYMTLGTLRDQVI	1536	P	4	2061		0.544573	0.00538896	53.444	45.722	53.444	-0.91225	32842000	0.544573	NaN	NaN	53.444	NaN	NaN
P28331	235	P28331	P28331	NADH-ubiquinone oxidoreductase 75 kDa subunit, mitochondrial	NDUFS1	GNIIDICPVGALTSKPYAFTARPWETRKTES	1540	P	4	2066		0.999797	0.000323078	56.164	51.763	56.164	1.4511	8968500	0.999797	NaN	NaN	56.164	NaN	NaN
P28331	242	P28331	P28331	NADH-ubiquinone oxidoreductase 75 kDa subunit, mitochondrial	NDUFS1	PVGALTSKPYAFTARPWETRKTESIDVMDAV	1541	P	4	2066		0.999797	0.000323078	56.164	51.763	56.164	1.4511	8968500	0.999797	NaN	NaN	56.164	NaN	NaN
P28340	942	P28340	P28340	DNA polymerase delta catalytic subunit	POLD1	ISAAKGVAAYMKSEDPLFVLEHSLPIDTQYY	1542	P	5	2067		0.997498	3.01336e-07	95.099	93.678	95.099	0.51687	738980000	0.997498	NaN	0.987356	95.099	NaN	61.228
P28482	328	P28482	P28482	Mitogen-activated protein kinase 1	MAPK1	LEQYYDPSDEPIAEAPFKFDMELDDLPKEKL	1545	P	4	2072		0.969728	2.17025e-07	59.678	56.708	57.14	-0.78771	90557000	0.76064	NaN	0.969728	59.678	NaN	57.14
P29320	217	P29320	P29320	Ephrin type-A receptor 3	EPHA3	CPFTVKNLAMFPDTVPMDSQSLVEVRGSCVN	1550	P	3	2087		0.874372	0.00144648	64.203	64.203	64.203	-1.1774	21895000	0.874372	NaN	NaN	64.203	NaN	NaN
P29401	426	P29401	P29401	Transketolase	TKT	NLCGSHCGVSIGEDGPSQMALEDLAMFRSVP	1558	P	4	2095		1	1.978e-06	54.375	50.059	48.388	-1.9822	39168000	NaN	NaN	1	NaN	NaN	54.375
P29966	96	P29966	P29966	Myristoylated alanine-rich C-kinase substrate	MARCKS	SPSAAEKGEPAAAAAPEAGASPVEKEAPAEG	1560	P	4	2103		0.988694	8.34267e-06	46.14	45.102	46.14	-0.71201	21563000	NaN	NaN	0.988694	NaN	NaN	46.14
P29966	102	P29966	P29966	Myristoylated alanine-rich C-kinase substrate	MARCKS	KGEPAAAAAPEAGASPVEKEAPAEGEAAEPG	1561	P	4	2103		0.988693	8.34267e-06	46.14	45.102	46.14	-0.71201	21563000	NaN	NaN	0.988693	NaN	NaN	46.14
P29966	108	P29966	P29966	Myristoylated alanine-rich C-kinase substrate	MARCKS	AAAPEAGASPVEKEAPAEGEAAEPGSPTAAE	1562	P	4	2103		0.988187	8.34267e-06	46.14	45.102	46.14	-0.71201	21563000	NaN	NaN	0.988187	NaN	NaN	46.14
P29966	116	P29966	P29966	Myristoylated alanine-rich C-kinase substrate	MARCKS	SPVEKEAPAEGEAAEPGSPTAAEGEAASAAS	1563	P	4	2103		0.988187	8.34267e-06	46.14	45.102	46.14	-0.71201	21563000	NaN	NaN	0.988187	NaN	NaN	46.14
P29966	119	P29966	P29966	Myristoylated alanine-rich C-kinase substrate	MARCKS	EKEAPAEGEAAEPGSPTAAEGEAASAASSTS	1564	P	4	2103		0.954313	8.34267e-06	46.14	45.102	46.14	-0.71201	21563000	NaN	NaN	0.954313	NaN	NaN	46.14
P30043	83	P30043	P30043	Flavin reductase (NADPH)	BLVRB	QDAVIVLLGTRNDLSPTTVMSEGARNIVAAM	1568	P	3	2109		1	0.00156319	61.415	50.804	61.415	0.055676	6937200	1	NaN	NaN	61.415	NaN	NaN
P30086	21	P30086	P30086	Phosphatidylethanolamine-binding protein 1;Hippocampal cholinergic neurostimulating peptide	PEBP1	SKWSGPLSLQEVDEQPQHPLHVTYAGAAVDE	1576	P	4	2118		0.874576	0.00197424	56.709	46.997	56.709	1.2447	23151000	0.874576	0	NaN	56.709	NaN	NaN
P30520	406	P30520	P30520	Adenylosuccinate synthetase isozyme 2	ADSS	NQEVLNKVEVQYKTLPGWNTDISNARAFKEL	1589	P	2	2134		1	0.0278138	94.297	67.782	94.297	-1.8402	9118300	1	NaN	NaN	94.297	NaN	NaN
P30626	187	P30626	P30626	Sorcin	SRI	SFRRRDTAQQGVVNFPYDDFIQCVMSV____	1593	P	2	2141		1	0.00511862	59.607	52.879	59.607	3.3838	12582000	1	NaN	1	59.607	NaN	54.857
P30837	188	P30837	P30837	Aldehyde dehydrogenase X, mitochondrial	ALDH1B1	HEPVGVCGQIIPWNFPLVMQGWKLAPALATG	1595	P	3	2144		0.994742	0.00153033	61.703	49.737	61.703	1.9216	173130000	NaN	NaN	0.994742	NaN	NaN	61.703
P31040	404	P31040	P31040	Succinate dehydrogenase [ubiquinone] flavoprotein subunit, mitochondrial	SDHA	IFAGVDVTKEPIPVLPTVHYNMGGIPTNYKG	1599	P	3	2146		0.985586	0.00499602	57.484	52.475	57.484	-1.1375	59738000	0.985586	NaN	NaN	57.484	NaN	NaN
P31040	658	P31040	P31040	Succinate dehydrogenase [ubiquinone] flavoprotein subunit, mitochondrial	SDHA	PVIDKTLNEADCATVPPAIRSY_________	1600	P	3	2146		0.777746	0.0284247	58.938	52.643	58.938	3.6179	0	NaN	NaN	0.777746	NaN	NaN	58.938
P31751	119	P31751	P31751	RAC-beta serine/threonine-protein kinase	AKT2	QMVANSLKQRAPGEDPMDYKCGSPSDSSTTE	1605	P	2	2166		1	0.0109749	126.07	121.16	126.07	0.10589	30961000	1	NaN	NaN	126.07	NaN	NaN
P31930	408	P31930	P31930	Cytochrome b-c1 complex subunit 1, mitochondrial	UQCRC1	NILRNALVSHLDGTTPVCEDIGRSLLTYGRR	1606	P	3	2167		1	0.000820691	80.585	71.005	58.848	0.055449	528240000	1	NaN	NaN	80.585	NaN	NaN
P31930	454	P31930	P31930	Cytochrome b-c1 complex subunit 1, mitochondrial	UQCRC1	SVVREICSKYIYDQCPAVAGYGPIEQLPDYN	1607	P	3	2167		0.999496	0.0133898	59.814	53.832	59.814	0.46537	73995000	0.999496	NaN	NaN	59.814	NaN	NaN
P31939	328	P31939	P31939	Bifunctional purine biosynthesis protein PURH;Phosphoribosylaminoimidazolecarboxamide formyltransferase;IMP cyclohydrolase	ATIC	SSFGDFVALSDVCDVPTAKIISREVSDGIIA	1610	P	2	2169		1	0.017201	60.08	56.136	60.08	-1.2851	13137000	1	NaN	NaN	60.08	NaN	NaN
P31939	148	P31939	P31939	Bifunctional purine biosynthesis protein PURH;Phosphoribosylaminoimidazolecarboxamide formyltransferase;IMP cyclohydrolase	ATIC	RAAAKNHARVTVVCEPEDYVVVSTEMQSSES	1611	P	3	2169		1	0.000327385	69.72	69.238	69.72	-0.15878	119570000	1	NaN	NaN	69.72	NaN	NaN
P32322	35	P32322	P32322	Pyrroline-5-carboxylate reductase 1, mitochondrial	PYCR1	TAAGVLAAHKIMASSPDMDLATVSALRKMGV	1620	P	3	2183		1	0.0163665	80.638	67.408	80.638	-0.21074	168720000	NaN	NaN	1	NaN	NaN	80.638
P33176	176	P33176	P33176	Kinesin-1 heavy chain	KIF5B	RVPYVKGCTERFVCSPDEVMDTIDEGKSNRH	1624	P	2	2190		1	0.019234	65.574	52.147	65.574	0.12008	4351600	1	NaN	NaN	65.574	NaN	NaN
P33176	109	P33176	P33176	Kinesin-1 heavy chain	KIF5B	TMEGKLHDPEGMGIIPRIVQDIFNYIYSMDE	1625	P	3	2190		0.904013	0.00355008	82.877	67.723	82.877	-0.35018	0	0	NaN	0.904013	NaN	NaN	82.877
P33240	485	P33240	P33240	Cleavage stimulation factor subunit 2	CSTF2	PVPGPRGPIPSGMQGPSPINMGAVVPQGSRQ	1628	P	3	2191		0.517305	0.0172236	42.454	42.454	41.763	-0.12925	47753000	NaN	0	0.517305	NaN	NaN	42.454
P33552	25	P33552	P33552	Cyclin-dependent kinases regulatory subunit 2	CKS2	DKYFDEHYEYRHVMLPRELSKQVPKTHLMSE	1635	P	4	2195		1	0.00529092	64.394	59.076	46.408	-0.37968	52434000	1	NaN	1	46.408	NaN	64.394
P33991	191	P33991	P33991	DNA replication licensing factor MCM4	MCM4	PLAKEEENVGIDITEPLYMQRLGEINVIGEP	1637	P	2	2200		1	0.02656	95.401	92.359	95.401	-0.33237	121330000	1	NaN	1	88.187	NaN	95.401
P33993	116	P33993	P33993	DNA replication licensing factor MCM7	MCM7	VYIEHRLMMEQRSRDPGMVRSPQNQYPAELM	1645	P	4	2202		0.84537	0.00814887	54.658	54.658	49.089	-0.085222	35530000	NaN	NaN	0.84537	NaN	NaN	54.658
P34059	381	P34059	P34059	N-acetylgalactosamine-6-sulfatase	GALNS	LNLLPTLLQGRLMDRPIFYYRGDTLMAATLG	1646	P	4	2203		1	0.00206548	59.814	47.618	59.814	3.3061	18444000	NaN	NaN	1	NaN	NaN	59.814
P34949	343	P34949	P34949	Mannose-6-phosphate isomerase	MPI	RSQEDPYLSIYDPPVPDFTIMKTEVPGSVTE	1654	P	2	2213		0.935886	5.10832e-08	122.56	117.02	122.56	-0.96914	269360000	0.935886	NaN	0.866613	122.56	NaN	102.26
P35222	100	P35222	P35222	Catenin beta-1	CTNNB1	QYAMTRAQRVRAAMFPETLDEGMQIPSTQFD	1656	P	3	2218		0.980794	0.00102821	52.122	50.032	52.122	-0.27663	47098000	0.980794	NaN	NaN	52.122	NaN	NaN
P35244	58	P35244	P35244	Replication protein A 14 kDa subunit	RPA3	LSDGEGKNGTIELMEPLDEEISGIVEVVGRV	1660	P	4	2224		1	5.99416e-05	55.895	50.576	55.895	-2.1169	102980000	NaN	NaN	1	NaN	NaN	55.895
P35250	37	P35250	P35250	Replication factor C subunit 2	RFC2	PAFSKAPGSAGHYELPWVEKYRPVKLNEIVG	1661	P	3	2226		0.999997	0.00685929	66.673	50.855	66.673	-0.30317	24038000	0.999997	NaN	NaN	66.673	NaN	NaN
P35250	212	P35250	P35250	Replication factor C subunit 2	RFC2	QILTRLMNVIEKERVPYTDDGLEAIIFTAQG	1662	P	4	2226		1	6.70472e-05	79.388	73.902	79.388	0.83327	496400000	NaN	NaN	1	NaN	NaN	79.388
P35251	945	P35251	P35251	Replication factor C subunit 1	RFC1	NWSLLPAQAIYASVLPGELMRGYMTQFPTFP	1666	P	3	2227		0.999998	0.0160107	59.282	39.904	59.282	0.87284	121410000	NaN	NaN	0.999998	NaN	NaN	59.282
P35520	12	P35520	P35520	Cystathionine beta-synthase	CBS	____MPSETPQAEVGPTGCPHRSGPHSAKGS	1668	P	3	2232		0.557378	0.00543752	62.525	51.15	62.525	-0.26733	86693000	0.557378	NaN	NaN	62.525	NaN	NaN
P35573	1061	P35573	P35573	Glycogen debranching enzyme;4-alpha-glucanotransferase;Amylo-alpha-1,6-glucosidase	AGL	QLCGVGKFPSLPILSPALMDVPYRLNEITKE	1671	P	4	2236		0.879452	0.0291778	44.615	39.24	44.615	0.56064	34109000	0.879452	NaN	NaN	44.615	NaN	NaN
P35606	820	P35606	P35606	Coatomer subunit beta'	COPB2	FVVEEWVKETHADLWPAKQYPLVTPNEERNV	1678	P	5	2239		0.827564	0.000250307	41.218	33.901	41.218	-3.7491	435780000	0.827564	NaN	NaN	41.218	NaN	NaN
P35637	459	P35637	P35637	RNA-binding protein FUS	FUS	CNQCKAPKPDGPGGGPGGSHMGGNYGDDRRG	1682	P	4	2246		0.995606	0.00264747	84.842	78.811	43.888	-0.39647	954590000	0.995606	NaN	0.994955	45.885	NaN	84.842
P35658	568	P35658	P35658	Nuclear pore complex protein Nup214	NUP214	FKPTLESTPVPSVSAPNIAMKPSFPPSTSAV	1684	P	4	2247		0.995727	4.61396e-05	44.519	41.383	44.519	3.2545	20745000	0.995727	NaN	NaN	44.519	NaN	NaN
P35658	10	P35658	P35658	Nuclear pore complex protein Nup214	NUP214	______MGDEMDAMIPEREMKDFQFRALKKV	1685	P	3	2247		1	0.000528323	61.648	58.458	50.957	1.0988	63794000	1	NaN	1	50.957	NaN	61.648
P35998	159	P35998	P35998	26S protease regulatory subunit 7	PSMC2	RNKYQIHIPLPPKIDPTVTMMQVEEKPDVTY	1689	P	4	2259		0.999913	2.40702e-05	75.758	70.271	75.758	-0.5138	95086000	0.999913	NaN	NaN	75.758	NaN	NaN
P36776	308	P36776	P36776	Lon protease homolog, mitochondrial	LONP1	TAEIVKTIRDIIALNPLYRESVLQMMQAGQR	1700	P	3	2272		1	0.00118162	66.644	51.515	66.644	-1.3659	24835000	NaN	NaN	1	NaN	NaN	66.644
P36969	182	P36969	P36969	Phospholipid hydroperoxide glutathione peroxidase, mitochondrial	GPX4	KFLIDKNGCVVKRYGPMEEPLVIEKDLPHYF	1702	P	4	2284		0.997127	0.0196355	52.784	41.484	52.784	0.46173	112480000	NaN	NaN	0.997127	NaN	NaN	52.784
P37802;Q9UI15	195;195	P37802;Q9UI15	P37802	Transgelin-2;Transgelin-3	TAGLN2;TAGLN3	SNKGASQAGMTGYGMPRQIM___________;TNRGASQAGMTGYGMPRQIL___________	1708	P	2	2293;9070		1	0.00128536	107.79	105.25	107.79	-0.52778	53658000	1	NaN	1	77.744	NaN	107.79
P38606	239	P38606	P38606	V-type proton ATPase catalytic subunit A	ATP6V1A	NHPLLTGQRVLDALFPCVQGGTTAIPGAFGC	1713	P	3	2302		0.997471	0.0235128	44.258	39.773	44.258	-0.13345	47193000	0.997471	NaN	NaN	44.258	NaN	NaN
P38646	104	P38646	P38646	Stress-70 protein, mitochondrial	HSPA9	SVVAFTADGERLVGMPAKRQAVTNPNNTFYA	1715	P	3	2303		0.999977	0.027728	50.425	41.378	50.425	0.12684	877450000	NaN	NaN	0.999977	NaN	NaN	50.425
P38919	404	P38919	P38919	Eukaryotic initiation factor 4A-III;Eukaryotic initiation factor 4A-III, N-terminally processed	EIF4A3	LRDIEQYYSTQIDEMPMNVADLI________	1717	P	2	2304		1	0.000721592	81.656	71.599	81.656	-1.391	1478000000	1	NaN	1	81.656	NaN	69.152
P38919	164	P38919	P38919	Eukaryotic initiation factor 4A-III;Eukaryotic initiation factor 4A-III, N-terminally processed	EIF4A3	DIRKLDYGQHVVAGTPGRVFDMIRRRSLRTR	1718	P	4	2304		1	0.0060066	54.668	40.796	54.668	-0.15315	15312000	1	NaN	NaN	54.668	NaN	NaN
P38919	222	P38919	P38919	Eukaryotic initiation factor 4A-III;Eukaryotic initiation factor 4A-III, N-terminally processed	EIF4A3	YLPPATQVVLISATLPHEILEMTNKFMTDPI	1719	P	3	2304		0.82423	1.34554e-06	64.176	64.176	64.176	0.34901	58339000	NaN	NaN	0.82423	NaN	NaN	64.176
P39019	2	P39019	P39019	40S ribosomal protein S19	RPS19	______________MPGVTVKDVNQQEFVRA	1720	P	2	2307		1	0.000863117	73.666	43.116	73.666	-1.8461	0	NaN	NaN	1	NaN	NaN	73.666
P39023	82	P39023	P39023	60S ribosomal protein L3	RPL3	VNKKEVVEAVTIVETPPMVVVGIVGYVETPR	1721	P	4	2308		0.585837	4.80558e-15	147.54	145.96	147.54	-0.21711	311860000	0.582232	NaN	0.585837	138.88	NaN	147.54
P40189	426	P40189	P40189	Interleukin-6 receptor subunit beta	IL6ST	AAVLTIPACDFQATHPVMDLKAFPKDNMLWV	1725	P	3	2317		0.863246	0.0324585	43.176	35.463	43.176	0.086516	17330000	NaN	NaN	0.863246	NaN	NaN	43.176
P40222	525	P40222	P40222	Alpha-taxilin	TXLNA	AQAPSSPRVTEAPCYPGAPSTEASGQTGPQE	1731	P	4	2318		0.787817	0.000172407	47.507	44.678	40.056	-0.54	35932000	0.333221	0	0.787817	47.507	NaN	40.056
P40222	20	P40222	P40222	Alpha-taxilin	TXLNA	DKKNGAAKQSNPKSSPGQPEAGPEGAQERPS	1732	P	4	2318		0.99976	0.000209968	46.608	44.773	46.608	-0.58157	26613000	0.99976	NaN	NaN	46.608	NaN	NaN
P40222	23	P40222	P40222	Alpha-taxilin	TXLNA	NGAAKQSNPKSSPGQPEAGPEGAQERPSQAA	1733	P	4	2318		0.99976	0.000209968	46.608	44.773	46.608	-0.58157	26613000	0.99976	NaN	NaN	46.608	NaN	NaN
P40222	27	P40222	P40222	Alpha-taxilin	TXLNA	KQSNPKSSPGQPEAGPEGAQERPSQAAPAVE	1734	P	4	2318		0.99976	0.000209968	46.608	44.773	46.608	-0.58157	26613000	0.99976	NaN	NaN	46.608	NaN	NaN
P40222	34	P40222	P40222	Alpha-taxilin	TXLNA	SPGQPEAGPEGAQERPSQAAPAVEAEGPGSS	1735	P	4	2318		0.99976	0.000209968	46.608	44.773	46.608	-0.58157	26613000	0.99976	NaN	NaN	46.608	NaN	NaN
P40222	39	P40222	P40222	Alpha-taxilin	TXLNA	EAGPEGAQERPSQAAPAVEAEGPGSSQAPRK	1736	P	4	2318		0.99976	0.000209968	46.608	44.773	46.608	-0.58157	26613000	0.99976	NaN	NaN	46.608	NaN	NaN
P40227	72	P40227	P40227	T-complex protein 1 subunit zeta	CCT6A	TKDGNVLLHEMQIQHPTASLIAKVATAQDDI	1737	P	4	2319		1	0.0182489	43.799	40.56	43.799	-0.39883	23969000	NaN	NaN	1	NaN	NaN	43.799
P40227	409	P40227	P40227	T-complex protein 1 subunit zeta	CCT6A	GLRAVKNAIDDGCVVPGAGAVEVAMAEALIK	1738	P	3	2319		1	0.00275468	56.947	49.501	56.947	-1.7895	24310000	NaN	NaN	1	NaN	NaN	56.947
P40425	381	P40425	P40425	Pre-B-cell leukemia transcription factor 2	PBX2	SYSASQVESLRHSMGPGGYGDNLGGGQMYSP	1739	P	3	2322		0.991011	0.00477269	52.909	52.909	52.909	-1.1634	19715000	NaN	NaN	0.991011	NaN	NaN	52.909
P40763	725	P40763	P40763	Signal transducer and activator of transcription 3	STAT3	FICVTPTTCSNTIDLPMSPRTLDSLMQFGNN	1740	P	3	2327		0.52828	0.00214609	65.808	62.967	53.278	0.56863	26969000	NaN	NaN	0.52828	NaN	NaN	65.808
P40939	467	P40939	P40939	Trifunctional enzyme subunit alpha, mitochondrial;Long-chain enoyl-CoA hydratase;Long chain 3-hydroxyacyl-CoA dehydrogenase	HADHA	LSLKHRVLKEVEAVIPDHCIFASNTSALPIS	1746	P	3	2334		0.999485	4.08673e-05	81.97	76.758	81.97	0.23958	223910000	0.999485	NaN	NaN	81.97	NaN	NaN
P41227	23	P41227	P41227	N-alpha-acetyltransferase 10	NAA10	PEDLMNMQHCNLLCLPENYQMKYYFYHGLSW	1750	P	4	2347		1	0.00354042	48.867	48.867	48.867	-0.035439	13302000	1	NaN	NaN	48.867	NaN	NaN
P41229	573	P41229	P41229	Lysine-specific demethylase 5C	KDM5C	DSQPDLLHQLVTLMNPNTLMSHGVPVVRTNQ	1751	P	4	2348		0.997568	5.99385e-08	65.736	65.736	65.736	-0.60291	96250000	0.997568	NaN	NaN	65.736	NaN	NaN
P41229	864	P41229	P41229	Lysine-specific demethylase 5C	KDM5C	TLTELRAFLDQMNNLPCAMHQIGDVKGVLEQ	1752	P	4	2348		1	2.66616e-05	59.228	50.464	59.228	0.80618	57821000	1	NaN	NaN	59.228	NaN	NaN
P41229	757	P41229	P41229	Lysine-specific demethylase 5C	KDM5C	SSRQYLRYRYTLDELPAMLHKLKVRAESFDT	1753	P	4	2348		1	0.00764604	65.092	65.092	65.092	-0.24964	74946000	NaN	NaN	1	NaN	NaN	65.092
P41240	349	P41240	P41240	Tyrosine-protein kinase CSK	CSK	GLTKEASSTQDTGKLPVKWTAPEALREKKFS	1754	P	4	2350		1	0.0351706	53.553	39.391	53.553	1.3419	36666000	1	NaN	NaN	53.553	NaN	NaN
P41240	355	P41240	P41240	Tyrosine-protein kinase CSK	CSK	SSTQDTGKLPVKWTAPEALREKKFSTKSDVW	1755	P	4	2350		1	0.0351706	53.553	39.391	53.553	1.3419	36666000	1	NaN	NaN	53.553	NaN	NaN
P41252	348	P41252	P41252	Isoleucine--tRNA ligase, cytoplasmic	IARS	YRVCMDFNIIRKDSLPVCPVDASGCFTTEVT	1757	P	3	2353		0.525677	0.00709578	47.52	45.047	46.404	-1.0958	15426000	0.525677	NaN	0.516317	46.404	NaN	47.52
P41252	351	P41252	P41252	Isoleucine--tRNA ligase, cytoplasmic	IARS	CMDFNIIRKDSLPVCPVDASGCFTTEVTDFA	1758	P	3	2353		0.974408	0.00607825	48.286	45.813	43.696	-2.3699	14800000	0.974408	NaN	0.967505	43.696	NaN	48.286
P41252	771	P41252	P41252	Isoleucine--tRNA ligase, cytoplasmic	IARS	ETLFSVLLSLCRLMAPYTPFLTELMYQNLKV	1761	P	3	2353		0.99728	5.38876e-05	99.238	99.238	99.238	-0.04908	27735000	NaN	NaN	0.99728	NaN	NaN	99.238
P41743	2	P41743	P41743	Protein kinase C iota type	PRKCI	______________MPTQRDSSTMSHTVAGG	1763	P	4	2357		1	0.0118748	41.763	38.664	41.763	-1.4302	6894000	1	NaN	NaN	41.763	NaN	NaN
P42126	186	P42126	P42126	Enoyl-CoA delta isomerase 1, mitochondrial	ECI1	RYCIGLNETQLGIIAPFWLKDTLENTIGHRA	1765	P	4	2359		1	2.08337e-06	86.32	81.788	86.32	-3.64	31218000	1	NaN	NaN	86.32	NaN	NaN
P42285	717	P42285	P42285	Superkiller viralicidic activity 2-like 2	SKIV2L2	CSKESLKNSATEAAKPAKPDEKGEMQVVPVL	1769	P	5	2363		0.515697	0.00119173	53.55	47.117	53.55	-0.74146	184900000	0	NaN	0.515697	NaN	NaN	53.55
P42345	786	P42345	P42345	Serine/threonine-protein kinase mTOR	MTOR	YMEPILKALILKLKDPDPDPNPGVINNVLAT	1771	P	3	2366		0.999682	0.00478836	40.986	25.824	40.986	3.7713	37551000	0.999682	NaN	NaN	40.986	NaN	NaN
P42345	788	P42345	P42345	Serine/threonine-protein kinase mTOR	MTOR	EPILKALILKLKDPDPDPNPGVINNVLATIG	1772	P	3	2366		0.98437	0.00478836	40.986	25.824	40.986	3.7713	37551000	0.98437	NaN	NaN	40.986	NaN	NaN
P42345	790	P42345	P42345	Serine/threonine-protein kinase mTOR	MTOR	ILKALILKLKDPDPDPNPGVINNVLATIGEL	1773	P	3	2366		0.507974	0.00478836	40.986	25.824	40.986	3.7713	37551000	0.507974	NaN	NaN	40.986	NaN	NaN
P42345	792	P42345	P42345	Serine/threonine-protein kinase mTOR	MTOR	KALILKLKDPDPDPNPGVINNVLATIGELAQ	1774	P	3	2366		0.507974	0.00478836	40.986	25.824	40.986	3.7713	37551000	0.507974	NaN	NaN	40.986	NaN	NaN
P42694	618	P42694	P42694	Probable helicase with zinc finger domain	HELZ	MHYALDRIKDNGVLFPDISMTPTIPWSPNRQ	1779	P	3	2376		0.993134	0.0183854	51.645	44.692	51.645	2.5269	19381000	0.993134	NaN	NaN	51.645	NaN	NaN
P42695	717	P42695	P42695	Condensin-2 complex subunit D3	NCAPD3	FINNVISHTGTEHSAPAWMLLSKIAGSSPRL	1780	P	4	2377		1	5.21481e-05	82.639	69.233	82.639	-0.67425	628370000	0.999736	NaN	1	46.307	NaN	82.639
P42704	1312	P42704	P42704	Leucine-rich PPR motif-containing protein, mitochondrial	LRPPRC	KQGKASTVKSVLELIPELNEKEEAYNSLMKS	1785	P	3	2380		1	0.0223985	51.348	43.636	51.348	2.178	22481000	NaN	NaN	1	NaN	NaN	51.348
P42765	48	P42765	P42765	3-ketoacyl-CoA thiolase, mitochondrial	ACAA2	SEFAAKAALSAGKVSPETVDSVIMGNVLQSS	1786	P	3	2381		1	5.37945e-06	73.17	67.626	73.17	-0.7218	56851000	NaN	NaN	1	NaN	NaN	73.17
P42892	449	P42892	P42892	Endothelin-converting enzyme 1	ECE1	FCVSDTENNLGFALGPMFVKATFAEDSKSIA	1795	P	2	2387		1	2.23639e-13	171.26	150.01	171.26	-2.9477	68078000	1	NaN	NaN	171.26	NaN	NaN
P43121	258	P43121	P43121	Cell surface glycoprotein MUC18	MCAM	VPVFYPTEKVWLEVEPVGMLKEGDRVEIRCL	1796	P	3	2393		0.999999	2.17424e-05	110.18	101.09	110.18	-0.26734	120150000	NaN	NaN	0.999999	NaN	NaN	110.18
P43121	618	P43121	P43121	Cell surface glycoprotein MUC18	MCAM	SRKSELVVEVKSDKLPEEMGLLQGSSGDKRA	1797	P	4	2393		1	0.0325103	42.711	28.251	42.711	0.065239	25857000	1	NaN	NaN	42.711	NaN	NaN
P43246	179	P43246	P43246	DNA mismatch repair protein Msh2	MSH2	GYVDSIQRKLGLCEFPDNDQFSNLEALLIQI	1799	P	3	2396		1	0.0110958	67.992	61.488	67.992	0.035039	15636000	1	NaN	NaN	67.992	NaN	NaN
P43405	342	P43405	P43405	Tyrosine-protein kinase SYK	SYK	LAPWAADKGPQREALPMDTEVYESPYADPEE	1800	P	3	2402		0.999983	1.01972e-05	96.303	89.87	96.303	0.041064	108250000	NaN	NaN	0.999983	NaN	NaN	96.303
P43487	133	P43487	P43487	Ran-specific GTPase-activating protein	RANBP1	RAWVWNTHADFADECPKPELLAIRFLNAENA	1801	P	4	2403		0.940892	0.0038575	51.526	48.529	51.526	-0.76329	463840000	0.940892	NaN	NaN	51.526	NaN	NaN
P43487	65	P43487	P43487	Ran-specific GTPase-activating protein	RANBP1	KMRAKLFRFASENDLPEWKERGTGDVKLLKH	1802	P	2	2403		1	0.0241839	85.813	71.907	85.813	3.2855	0	1	NaN	1	79.201	NaN	85.813
P43626	21	P43626	P43626	Killer cell immunoglobulin-like receptor 2DL1	KIR2DL1	VSMACVGFFLLQGAWPHEGVHRKPSLLAHPG	1804	P	4	2405		1	0.00105196	45.972	34.139	45.972	0.90339	137260000	1	NaN	NaN	45.972	NaN	NaN
P43897	224	P43897	P43897	Elongation factor Ts, mitochondrial	TSFM	SGFYVGSYVHGAMQSPSLHKLVLGKYGALVI	1805	P	3	2408		0.999999	0.00260334	60.398	52.595	60.398	0.43472	115620000	0.999957	NaN	0.999999	50.426	NaN	60.398
P45974	492	P45974	P45974	Ubiquitin carboxyl-terminal hydrolase 5	USP5	VKYTQRVDYIMQLPVPMDAALNKEELLEYEE	1810	P	3	2413		0.892005	9.08086e-06	111.79	111.79	110.49	0.32232	359380000	0.892005	NaN	0.789735	110.49	NaN	111.79
P45985	32	P45985	P45985	Dual specificity mitogen-activated protein kinase kinase 4	MAP2K4	GSGTPGPVGSPAPGHPAVSSMQGKRKALKLN	1811	P	3	2416		0.822933	3.55416e-05	45.187	39.921	45.187	1.0532	172730000	0.822933	NaN	NaN	45.187	NaN	NaN
P46013	1006	P46013	P46013	Antigen KI-67	MKI67	HAKAPKSEKGKITKMPCQSLQPEPINTPTHT	1816	P	3	2417		0.999957	0.00152999	70.335	69.006	70.335	0.85391	68611000	0.999957	NaN	NaN	70.335	NaN	NaN
P46013	1112	P46013	P46013	Antigen KI-67	MKI67	QSLEDLAGFKELFQTPGPSEESMTDEKTTKI	1817	P	3	2417		0.532827	1.86172e-05	63.516	58.899	63.516	-0.61777	80576000	0.532827	NaN	0	63.516	NaN	NaN
P46013	1114	P46013	P46013	Antigen KI-67	MKI67	LEDLAGFKELFQTPGPSEESMTDEKTTKIAC	1818	P	4	2417		0.960924	2.06988e-05	77.31	68.423	77.31	0.85242	49163000	NaN	NaN	0.960924	NaN	NaN	77.31
P46020	565	P46020	P46020	Phosphorylase b kinase regulatory subunit alpha, skeletal muscle isoform	PHKA1	LCSRWRMTGQPTITFPISHSMLDEDGTSLNS	1819	P	3	2419		0.981905	0.000306504	50.58	48.215	50.58	-2.1742	21348000	0.981905	NaN	NaN	50.58	NaN	NaN
P46060	422	P46060	P46060	Ran GTPase-activating protein 1	RANGAP1	SATPSRKILDPNTGEPAPVLSSPPPADVSTF	1821	P	3	2420		0.937674	0.00267872	42.571	34.175	42.571	-1.5208	73592000	NaN	NaN	0.937674	NaN	NaN	42.571
P46060	424	P46060	P46060	Ran GTPase-activating protein 1	RANGAP1	TPSRKILDPNTGEPAPVLSSPPPADVSTFLA	1822	P	3	2420		0.938774	0.00267872	42.571	34.175	42.571	-1.5208	73592000	NaN	NaN	0.938774	NaN	NaN	42.571
P46060	429	P46060	P46060	Ran GTPase-activating protein 1	RANGAP1	ILDPNTGEPAPVLSSPPPADVSTFLAFPSPE	1823	P	3	2420		0.940134	0.00267872	42.571	34.175	42.571	-1.5208	73592000	NaN	NaN	0.940134	NaN	NaN	42.571
P46060	430	P46060	P46060	Ran GTPase-activating protein 1	RANGAP1	LDPNTGEPAPVLSSPPPADVSTFLAFPSPEK	1824	P	3	2420		0.940134	0.00267872	42.571	34.175	42.571	-1.5208	73592000	NaN	NaN	0.940134	NaN	NaN	42.571
P46060	431	P46060	P46060	Ran GTPase-activating protein 1	RANGAP1	DPNTGEPAPVLSSPPPADVSTFLAFPSPEKL	1825	P	3	2420		0.917439	0.00267872	42.571	34.175	42.571	-1.5208	73592000	NaN	NaN	0.917439	NaN	NaN	42.571
P46109	45	P46109	P46109	Crk-like protein	CRKL	GQRHGMFLVRDSSTCPGDYVLSVSENSRVSH	1829	P	3	2425		1	0.0293227	49.537	45.435	49.537	-0.10113	29800000	1	NaN	NaN	49.537	NaN	NaN
P46109	109	P46109	P46109	Crk-like protein	CRKL	DTTTLIEPAPRYPSPPMGSVSAPNLPTAEDN	1832	P	2	2425		0.931237	6.68986e-46	196.64	173.63	159.34	0.16131	193620000	0.931237	NaN	0.842055	159.34	NaN	196.64
P46734	9	P46734	P46734	Dual specificity mitogen-activated protein kinase kinase 3	MAP2K3	_______MESPASSQPASMPQSKGKSKRKKD	1839	P	2	2432		0.914876	0.0052167	57.019	57.019	57.019	-1.6278	2219100	0.914876	NaN	NaN	57.019	NaN	NaN
P46782	15	P46782	P46782	40S ribosomal protein S5;40S ribosomal protein S5, N-terminally processed	RPS5	_MTEWETAAPAVAETPDIKLFGKWSTDDVQI	1844	P	2	2439		1	0.0038316	44.511	41.65	44.511	0.08669	56794000	1	NaN	NaN	44.511	NaN	NaN
P46783;Q9NQ39	30;30	P46783	P46783	40S ribosomal protein S10;Putative 40S ribosomal protein S10-like	RPS10;RPS10P5	LFKEGVMVAKKDVHMPKHPELADKNVPNLHV	1845	P	5	2440		0.875896	0.0024564	63.454	63.454	63.454	0.64367	145730000	NaN	NaN	0.875896	NaN	NaN	63.454
P46783;Q9NQ39	33;33	P46783	P46783	40S ribosomal protein S10;Putative 40S ribosomal protein S10-like	RPS10;RPS10P5	EGVMVAKKDVHMPKHPELADKNVPNLHVMKA	1846	P	6	2440		0.531467	0.0188383	42.309	42.309	42.309	-0.25356	199250000	NaN	NaN	0.531467	NaN	NaN	42.309
P46821	1379	P46821	P46821	Microtubule-associated protein 1B;MAP1B heavy chain;MAP1 light chain LC1	MAP1B	EFSDAKDENERASVSPMDEPVPDSESPIEKV	1848	P	2	2441		0.999981	0.000128944	124.42	110.75	124.42	-0.55078	35015000	0.999981	NaN	NaN	124.42	NaN	NaN
P46821	1209	P46821	P46821	Microtubule-associated protein 1B;MAP1B heavy chain;MAP1 light chain LC1	MAP1B	ATDGKDYNASASTISPPSSMEEDKFSRSALR	1849	P	2	2441		0.609825	7.98804e-05	79.466	78.728	79.466	-0.52316	43372000	0	NaN	0.609825	NaN	NaN	79.466
P46821	1210	P46821	P46821	Microtubule-associated protein 1B;MAP1B heavy chain;MAP1 light chain LC1	MAP1B	TDGKDYNASASTISPPSSMEEDKFSRSALRD	1850	P	2	2441		0.890506	0.000616043	94.275	90.23	77.912	0.44106	148330000	0.890506	NaN	0	94.275	NaN	NaN
P46940	414	P46940	P46940	Ras GTPase-activating-like protein IQGAP1	IQGAP1	IQKGVAEKTVLELMNPEAQLPQVYPFAADLY	1856	P	3	2446		0.96387	3.31272e-07	74.846	67.166	74.846	1.4331	31834000	NaN	NaN	0.96387	NaN	NaN	74.846
P46940	15	P46940	P46940	Ras GTPase-activating-like protein IQGAP1	IQGAP1	_MSAADEVDGLGVARPHYGSVLDNERLTAEE	1859	P	4	2446		1	0.00079378	42.181	36.596	42.181	-0.80494	42664000	NaN	NaN	1	NaN	NaN	42.181
P46940	658	P46940	P46940	Ras GTPase-activating-like protein IQGAP1	IQGAP1	LSALRSPDVGLYGVIPECGETYHSDLAEAKK	1860	P	3	2446		0.99983	0.0272888	40.285	37.557	40.285	-0.58078	17544000	0.99983	NaN	NaN	40.285	NaN	NaN
P46977	632	P46977	P46977	Dolichyl-diphosphooligosaccharide--protein glycosyltransferase subunit STT3A	STT3A	YYTPTGEFRVDREGSPVLLNCLMYKMCYYRF	1862	P	4	2449		0.945053	0.00187828	55.063	49.633	55.063	0.94949	35931000	NaN	NaN	0.945053	NaN	NaN	55.063
P47224	3	P47224	P47224	Guanine nucleotide exchange factor MSS4	RABIF	_____________MEPAEQPSELVSAEGRNR	1863	P	3	2450		0.964758	0.0010083	59.513	53.798	59.513	1.0138	55993000	NaN	NaN	0.964758	NaN	NaN	59.513
P47756	74	P47756	P47756	F-actin-capping protein subunit beta	CAPZB	YLLCDYNRDGDSYRSPWSNKYDPPLEDGAMP	1865	P	3	2453		0.762556	0.0342409	41.115	32.827	41.115	0.59711	30401000	NaN	NaN	0.762556	NaN	NaN	41.115
P47756	81	P47756	P47756	F-actin-capping protein subunit beta	CAPZB	RDGDSYRSPWSNKYDPPLEDGAMPSARLRKL	1866	P	3	2453		0.981193	0.0342409	43.497	34.678	43.497	0.6779	105750000	0.981193	NaN	0.931217	43.497	NaN	41.115
P47897	379	P47897	P47897	Glutamine--tRNA ligase	QARS	ELKGHNTLPSPWRDRPMEESLLLFEAMRKGK	1868	P	4	2456		1	0.00148575	81.317	73.42	81.317	-0.25616	50007000	NaN	NaN	1	NaN	NaN	81.317
P47928	6	P47928	P47928	DNA-binding protein inhibitor ID-4	ID4	__________MKAVSPVRPSGRKAPSGCGGG	1870	P	2	2458		1	0.0297743	83.614	29.558	83.614	-1.7326	60120000	NaN	NaN	1	NaN	NaN	83.614
P48200	94	P48200	P48200	Iron-responsive element-binding protein 2	IREB2	PFFPARVLLQDFTGIPAMVDFAAMREAVKTL	1873	P	3	2466		1	3.47515e-05	124.51	113.57	44.953	0.14605	153280000	1	NaN	1	107.99	NaN	124.51
P48552	349	P48552	P48552	Nuclear receptor-interacting protein 1	NRIP1	SKLMASKSSATVFQNPMGIIPSSPKNAGYKN	1880	P	2	2478		0.998303	0.0294733	88.092	74.892	88.092	1.9458	0	NaN	NaN	0.998303	NaN	NaN	88.092
P48634	1363	P48634	P48634	Protein PRRC2A	PRRC2A	PKAVGTPGGGGGGAVPGISAMSRGDLSQRAK	1882	P	2	2481		1	3.64673e-14	136.6	108.32	136.6	-1.3218	63396000	1	NaN	1	128.76	NaN	136.6
P48634	863	P48634	P48634	Protein PRRC2A	PRRC2A	GPPISRFPLEEPGPRPLPWPPGSDEVAKIQT	1887	P	3	2481		0.586485	4.68825e-05	84.946	73.142	84.946	-0.61007	27808000	0.586485	NaN	NaN	84.946	NaN	NaN
P48634	774	P48634	P48634	Protein PRRC2A	PRRC2A	SDSGGSSSEPFDRHAPAMLRERGTPPVDPKL	1889	P	3	2481		0.959944	0.0289015	51.348	42.301	51.348	1.0996	58962000	0.959944	NaN	NaN	51.348	NaN	NaN
P48643	237	P48643	P48643	T-complex protein 1 subunit epsilon	CCT5	TKLIKGVIVDKDFSHPQMPKKVEDAKIAILT	1894	P	4	2483		0.922853	0.00204155	73.156	61.717	73.156	-0.11565	175340000	0.922853	NaN	0.885459	73.156	NaN	61.409
P48730	359	P48730	P48730	Casein kinase I isoform delta	CSNK1D	TPLTPTSHTANTSPRPVSGMERERKVSMRLH	1899	P	4	2489		0.664737	2.69637e-05	67.367	58.475	67.367	-0.29155	82764000	0.664737	0	0.490993	67.367	NaN	48.697
P48739	12	P48739	P48739	Phosphatidylinositol transfer protein beta isoform	PITPNB	____MVLIKEFRVVLPCSVQEYQVGQLYSVA	1900	P	3	2491		1	0.00860358	54.141	51.828	50.055	0.056042	19924000	1	NaN	NaN	54.141	NaN	NaN
P48739	185	P48739	P48739	Phosphatidylinositol transfer protein beta isoform	PITPNB	RGPLGPNWKKELANSPDCPQMCAYKLVTIKF	1901	P	2	2491		0.922622	0.000712241	104.52	95.334	73.067	-1.1074	175150000	0.922622	NaN	NaN	104.52	NaN	NaN
P49005	429	P49005	P49005	DNA polymerase delta subunit 2	POLD2	IIRGPEDQTVLLVTVPDFSATQTACLVNLRS	1903	P	3	2493		0.999935	0.00466628	53.262	37.324	53.262	0.36393	3824900	0.999935	NaN	NaN	53.262	NaN	NaN
P49006	171	P49006	P49006	MARCKS-related protein	MARCKSL1	AKGAEASAASEEEAGPQATEPSTPSGPESGP	1904	P	3	2494		0.94832	2.00495e-09	63.426	63.419	63.426	0.38409	55113000	NaN	NaN	0.94832	NaN	NaN	63.426
P49006	176	P49006	P49006	MARCKS-related protein	MARCKSL1	ASAASEEEAGPQATEPSTPSGPESGPTPASA	1905	P	3	2494		0.94832	2.00495e-09	63.426	63.419	63.426	0.38409	55113000	NaN	NaN	0.94832	NaN	NaN	63.426
P49006	179	P49006	P49006	MARCKS-related protein	MARCKSL1	ASEEEAGPQATEPSTPSGPESGPTPASAEQN	1906	P	3	2494		0.94832	2.00495e-09	63.426	63.419	63.426	0.38409	55113000	NaN	NaN	0.94832	NaN	NaN	63.426
P49006	182	P49006	P49006	MARCKS-related protein	MARCKSL1	EEAGPQATEPSTPSGPESGPTPASAEQNE__	1907	P	3	2494		0.94832	2.00495e-09	63.426	63.419	63.426	0.38409	55113000	NaN	NaN	0.94832	NaN	NaN	63.426
P49006	186	P49006	P49006	MARCKS-related protein	MARCKSL1	PQATEPSTPSGPESGPTPASAEQNE______	1908	P	3	2494		0.94832	2.00495e-09	63.426	63.419	63.426	0.38409	55113000	NaN	NaN	0.94832	NaN	NaN	63.426
P49023	330	P49023	P49023	Paxillin	PXN	QGKTGSSSPPGGPPKPGSQLDSMLGSLQSDL	1916	P	3	2495		0.734876	0.00223551	103.12	96.888	103.12	1.1002	42964000	0.734876	NaN	NaN	103.12	NaN	NaN
P49069	53	P49069	P49069	Calcium signal-modulating cyclophilin ligand	CAMLG	MNSEQRINRIMGFHRPGSGAEEESQTKSKQQ	1917	P	4	2496		1	0.0097751	54.288	49.386	46.663	-0.63722	22878000	1	NaN	1	54.288	NaN	46.663
P49257	423	P49257	P49257	Protein ERGIC-53	LMAN1	NSMSETVRLVSGMQHPGSAGGVYETTQHFID	1921	P	6	2502		1	1.01685e-05	81.242	79.392	81.242	-1.2156	501220000	1	NaN	NaN	81.242	NaN	NaN
P49257	75	P49257	P49257	Protein ERGIC-53	LMAN1	SDGTVPFWAHAGNAIPSSDQIRVAPSLKSQR	1923	P	5	2502		0.999278	0.000962736	48.693	37.79	48.693	0.85817	52518000	0.999278	NaN	NaN	48.693	NaN	NaN
P49327	616	P49327	P49327	Fatty acid synthase;[Acyl-carrier-protein] S-acetyltransferase;[Acyl-carrier-protein] S-malonyltransferase;3-oxoacyl-[acyl-carrier-protein] synthase;3-oxoacyl-[acyl-carrier-protein] reductase;3-hydroxyacyl-[acyl-carrier-protein] dehydratase;Enoyl-[acyl-carrier-protein] reductase;Oleoyl-[acyl-carrier-protein] hydrolase	FASN	LAAYWRGQCIKEAHLPPGAMAAVGLSWEECK	1928	P	4	2505		0.52209	0.0193263	45.395	37.774	45.395	3.8468	23031000	0.52209	NaN	NaN	45.395	NaN	NaN
P49327	617	P49327	P49327	Fatty acid synthase;[Acyl-carrier-protein] S-acetyltransferase;[Acyl-carrier-protein] S-malonyltransferase;3-oxoacyl-[acyl-carrier-protein] synthase;3-oxoacyl-[acyl-carrier-protein] reductase;3-hydroxyacyl-[acyl-carrier-protein] dehydratase;Enoyl-[acyl-carrier-protein] reductase;Oleoyl-[acyl-carrier-protein] hydrolase	FASN	AAYWRGQCIKEAHLPPGAMAAVGLSWEECKQ	1929	P	3	2505		0.966725	1.04626e-09	130.05	123.02	130.05	0.21483	46951000	0.966725	NaN	NaN	130.05	NaN	NaN
P49327	1440	P49327	P49327	Fatty acid synthase;[Acyl-carrier-protein] S-acetyltransferase;[Acyl-carrier-protein] S-malonyltransferase;3-oxoacyl-[acyl-carrier-protein] synthase;3-oxoacyl-[acyl-carrier-protein] reductase;3-hydroxyacyl-[acyl-carrier-protein] dehydratase;Enoyl-[acyl-carrier-protein] reductase;Oleoyl-[acyl-carrier-protein] hydrolase	FASN	VESLKGILADEDSSRPVWLKAINCATSGVVG	1934	P	3	2505		1	0.00116765	107.14	76.178	62.357	1.2564	193570000	1	NaN	1	94.728	NaN	107.14
P49327	1556	P49327	P49327	Fatty acid synthase;[Acyl-carrier-protein] S-acetyltransferase;[Acyl-carrier-protein] S-malonyltransferase;3-oxoacyl-[acyl-carrier-protein] synthase;3-oxoacyl-[acyl-carrier-protein] reductase;3-hydroxyacyl-[acyl-carrier-protein] dehydratase;Enoyl-[acyl-carrier-protein] reductase;Oleoyl-[acyl-carrier-protein] hydrolase	FASN	LSSIRWVCSSLRHAQPTCPGAQLCTVYYASL	1935	P	4	2505		0.540329	0.000350781	53.968	51.878	53.968	-0.31053	9717800	0.540329	NaN	NaN	53.968	NaN	NaN
P49327	1585	P49327	P49327	Fatty acid synthase;[Acyl-carrier-protein] S-acetyltransferase;[Acyl-carrier-protein] S-malonyltransferase;3-oxoacyl-[acyl-carrier-protein] synthase;3-oxoacyl-[acyl-carrier-protein] reductase;3-hydroxyacyl-[acyl-carrier-protein] dehydratase;Enoyl-[acyl-carrier-protein] reductase;Oleoyl-[acyl-carrier-protein] hydrolase	FASN	SLNFRDIMLATGKLSPDAIPGKWTSQDSLLG	1938	P	3	2505		1	0.0163051	46.065	38.443	41.084	0.83352	643250000	1	NaN	NaN	46.065	NaN	NaN
P49327	1589	P49327	P49327	Fatty acid synthase;[Acyl-carrier-protein] S-acetyltransferase;[Acyl-carrier-protein] S-malonyltransferase;3-oxoacyl-[acyl-carrier-protein] synthase;3-oxoacyl-[acyl-carrier-protein] reductase;3-hydroxyacyl-[acyl-carrier-protein] dehydratase;Enoyl-[acyl-carrier-protein] reductase;Oleoyl-[acyl-carrier-protein] hydrolase	FASN	RDIMLATGKLSPDAIPGKWTSQDSLLGMEFS	1939	P	3	2505		1	0.0163051	46.065	38.443	41.084	0.83352	704300000	1	NaN	NaN	46.065	NaN	NaN
P49327	364	P49327	P49327	Fatty acid synthase;[Acyl-carrier-protein] S-acetyltransferase;[Acyl-carrier-protein] S-malonyltransferase;3-oxoacyl-[acyl-carrier-protein] synthase;3-oxoacyl-[acyl-carrier-protein] reductase;3-hydroxyacyl-[acyl-carrier-protein] dehydratase;Enoyl-[acyl-carrier-protein] reductase;Oleoyl-[acyl-carrier-protein] hydrolase	FASN	EHGLWAPNLHFHSPNPEIPALLDGRLQVVDQ	1946	P	5	2505		0.728481	0.0180952	48.422	34.156	48.422	0.73401	807070000	0.728481	0	NaN	48.422	NaN	NaN
P49411	146	P49411	P49411	Elongation factor Tu, mitochondrial	TUFM	PGHADYVKNMITGTAPLDGCILVVAANDGPM	1960	P	4	2513		0.979094	0.00185163	42.302	36.927	42.302	0.017806	181280000	0.979094	NaN	NaN	42.302	NaN	NaN
P49411	162	P49411	P49411	Elongation factor Tu, mitochondrial	TUFM	LDGCILVVAANDGPMPQTREHLLLARQIGVE	1962	P	4	2513		0.554324	2.42761e-05	102.05	102.05	102.05	-0.78439	870140000	0.554225	NaN	0.554324	97.437	NaN	102.05
P49419	362	P49419	P49419	Alpha-aminoadipic semialdehyde dehydrogenase	ALDH7A1	VNRLKKAYAQIRVGNPWDPNVLYGPLHTKQA	1964	P	3	2515		1	0.00941995	79.92	79.92	79.92	0.1927	227620000	1	NaN	0.75659	79.92	NaN	59.9
P49419	365	P49419	P49419	Alpha-aminoadipic semialdehyde dehydrogenase	ALDH7A1	LKKAYAQIRVGNPWDPNVLYGPLHTKQAVSM	1965	P	3	2515		1	0.0248611	79.92	79.92	79.92	0.1927	182740000	1	NaN	0	79.92	NaN	NaN
P49419	244	P49419	P49419	Alpha-aminoadipic semialdehyde dehydrogenase	ALDH7A1	AVTKIIAKVLEDNKLPGAICSLTCGGADIGT	1966	P	3	2515		1	0.00187442	58.08	55.302	47.507	-0.26378	51461000	1	NaN	NaN	58.08	NaN	NaN
P49419	411	P49419	P49419	Alpha-aminoadipic semialdehyde dehydrogenase	ALDH7A1	VYGGKVMDRPGNYVEPTIVTGLGHDASIAHT	1968	P	3	2515		0.542129	4.01644e-06	97.138	88.663	97.138	0.89784	82150000	0.542129	0	0	97.138	NaN	NaN
P49591	226	P49591	P49591	Serine--tRNA ligase, cytoplasmic	SARS	ALRTLGSRGYIPIYTPFFMRKEVMQEVAQLS	1974	P	2	2526		1	0.0184216	106.42	88.111	106.42	-0.14437	277330000	1	NaN	NaN	106.42	NaN	NaN
P49711	580	P49711	P49711	Transcriptional repressor CTCF	CTCF	TRRNTMARHADNCAGPDGVEGENGGETKKSK	1975	P	4	2532		1	0.000319731	86.637	85.339	63.69	-0.53505	48886000	1	NaN	NaN	86.637	NaN	NaN
P49711	185	P49711	P49711	Transcriptional repressor CTCF	CTCF	GANGEVETLEQGELPPQEDPSWQKDPDYQPP	1976	P	4	2532		0.592031	7.27716e-07	64.273	60.12	64.273	1.7471	53940000	0.592031	NaN	NaN	64.273	NaN	NaN
P49711	189	P49711	P49711	Transcriptional repressor CTCF	CTCF	EVETLEQGELPPQEDPSWQKDPDYQPPAKKT	1977	P	4	2532		0.77044	7.27716e-07	64.273	60.12	64.273	1.7471	53940000	0.77044	NaN	NaN	64.273	NaN	NaN
P49736	191	P49736	P49736	DNA replication licensing factor MCM2	MCM2	DLKGHSVREWVSMAGPRLEIHHRFKNFLRTH	1979	P	5	2535		1	0.000765756	44.75	36.132	40.146	1.4908	121830000	NaN	NaN	1	NaN	NaN	44.75
P49756	558	P49756	P49756	RNA-binding protein 25	RBM25	LEEIRQRLLAEGHPDPDAELQRMEQEAERRR	1985	P	4	2541		0.964711	0.0252814	47.392	35.196	47.392	-0.10062	43111000	NaN	NaN	0.964711	NaN	NaN	47.392
P49792	1870	P49792	P49792	E3 SUMO-protein ligase RanBP2	RANBP2	TEQGFKFGHVDQENSPSFMFQGSSNTEFKST	1991	P	3	2551		1	0.0124122	68.689	49.97	68.689	-0.0024113	0	NaN	NaN	1	NaN	NaN	68.689
P49792	1009	P49792	P49792	E3 SUMO-protein ligase RanBP2	RANBP2	AESKTIEFGKTNFVQPMPGEGLRPSLPTQAH	1994	P	4	2551		0.931208	6.83913e-08	70.378	63.162	44.05	-0.73946	101020000	0.789067	NaN	0.931208	70.378	NaN	44.05
P49902	503	P49902	P49902	Cytosolic purine 5'-nucleotidase	NT5C2	STVEHTHVDINEMESPLATRNRTSVDFKDTD	2003	P	6	2560		0.559599	0.0040834	45.596	45.596	45.596	0.42976	9069500	NaN	NaN	0.559599	NaN	NaN	45.596
P49916	550	P49916	P49916	DNA ligase 3	LIG3	PHKVAHFKDYIPQAFPGGHSMILDSEVLLID	2010	P	4	2564		0.999956	0.00018427	92.238	83.25	92.238	-1.0682	75675000	0.999956	NaN	NaN	92.238	NaN	NaN
P50213	108	P50213	P50213	Isocitrate dehydrogenase [NAD] subunit alpha, mitochondrial	IDH3A	MGLKGPLKTPIAAGHPSMNLLLRKTFDLYAN	2014	P	4	2573		0.999999	0.000744216	83.37	76.933	83.37	-0.13833	1259600000	0.999999	NaN	NaN	83.37	NaN	NaN
P50225	236	P50225	P50225	Sulfotransferase 1A1	SULT1A1	DFVVQHTSFKEMKKNPMTNYTTVPQEFMDHS	2015	P	3	2577		1	0.000476545	72.805	72.805	60.464	-0.22503	54130000	0.999935	0	1	72.805	NaN	60.464
P50225	254	P50225	P50225	Sulfotransferase 1A1	SULT1A1	NYTTVPQEFMDHSISPFMRKGMAGDWKTTFT	2017	P	3	2577		1	0.000476545	72.805	72.805	60.464	-0.22503	67797000	0.999106	0	1	72.805	NaN	60.464
P50225	90	P50225	P50225	Sulfotransferase 1A1	SULT1A1	IFMRVPFLEFKAPGIPSGMETLKDTPAPRLL	2018	P	3	2577		0.992186	0.000392255	98.019	91.724	98.019	-0.29594	81123000	NaN	NaN	0.992186	NaN	NaN	98.019
P50395	254	P50395	P50395	Rab GDP dissociation inhibitor beta	GDI2	ARLSAIYGGTYMLNKPIEEIIVQNGKVIGVK	2019	P	3	2579		1	0.024418	55.988	49.624	55.988	1.1332	31599000	NaN	NaN	1	NaN	NaN	55.988
P50395	201	P50395	P50395	Rab GDP dissociation inhibitor beta	GDI2	GHALALYRTDDYLDQPCYETINRIKLYSESL	2020	P	2	2579		1	0.00958295	113.63	105.12	90.653	-0.52127	136670000	1	NaN	NaN	113.63	NaN	NaN
P50402	183	P50402	P50402	Emerin	EMD	RPVSASRSSLDLSYYPTSSSTSFMSSSSSSS	2022	P	2	2580		1	0.0158627	45.438	34.823	45.438	3.6175	0	1	NaN	NaN	45.438	NaN	NaN
P50502	226	P50502	P50502	Hsc70-interacting protein	ST13	LDYDEDASAMLKEVQPRAQKIAEHRRKYERK	2027	P	5	2586		1	0.0016457	41.209	36.893	41.209	-0.44661	121940000	1	NaN	NaN	41.209	NaN	NaN
P50570	176	P50570	P50570	Dynamin-2	DNM2	LQFISRESSLILAVTPANMDLANSDALKLAK	2031	P	2	2591		1	0.000142689	112.72	84.861	111.12	2.3912	296210000	1	NaN	1	53.201	NaN	112.72
P50897	131	P50897	P50897	Palmitoyl-protein thioesterase 1	PPT1	QGGQFLRAVAQRCPSPPMINLISVGGQHQGV	2033	P	3	2603		0.608683	1.31074e-05	101.29	94.709	101.29	0.64303	55999000	0.608683	NaN	0	101.29	NaN	NaN
P50897	132	P50897	P50897	Palmitoyl-protein thioesterase 1	PPT1	GGQFLRAVAQRCPSPPMINLISVGGQHQGVF	2034	P	3	2603		0.852669	1.52717e-05	99.366	96.496	99.366	0.52986	39269000	NaN	NaN	0.852669	NaN	NaN	99.366
P50990	431	P50990	P50990	T-complex protein 1 subunit theta	CCT8	EIELAKQITSYGETCPGLEQYAIKKFAEAFE	2040	P	3	2605		1	0.0119301	56.817	53.756	56.817	1.1922	16846000	1	NaN	NaN	56.817	NaN	NaN
P51532	616	P51532	P51532	Transcription activator BRG1	SMARCA4	PDGEPLDETSQMSDLPVKVIHVESGKILTGT	2046	P	4	2625		0.983891	0.00048167	41.514	38.435	41.514	0.91065	12704000	0.983891	0	NaN	41.514	NaN	NaN
P51610	1955	P51610	P51610	Host cell factor 1;HCF N-terminal chain 1;HCF N-terminal chain 2;HCF N-terminal chain 3;HCF N-terminal chain 4;HCF N-terminal chain 5;HCF N-terminal chain 6;HCF C-terminal chain 1;HCF C-terminal chain 2;HCF C-terminal chain 3;HCF C-terminal chain 4;HCF C-terminal chain 5;HCF C-terminal chain 6	HCFC1	SSTPAQLAFMRVYCGPSPSCLVQSSSLSNAH	2056	P	3	2633		0.932342	5.92441e-05	85.467	82.925	85.467	0.64988	20475000	0.932342	NaN	NaN	85.467	NaN	NaN
P51617	560	P51617	P51617	Interleukin-1 receptor-associated kinase 1	IRAK1	NSYVSSTGRAHSGAAPWQPLAAPSGASAQAA	2057	P	3	2634		0.999961	0.00599226	95.519	87.355	95.519	0.92676	16918000	0.999961	NaN	NaN	95.519	NaN	NaN
P51617	563	P51617	P51617	Interleukin-1 receptor-associated kinase 1	IRAK1	VSSTGRAHSGAAPWQPLAAPSGASAQAAEQL	2058	P	3	2634		0.999956	0.00599226	95.519	87.355	95.519	0.92676	16918000	0.999956	NaN	NaN	95.519	NaN	NaN
P51858	192	P51858	P51858	Hepatoma-derived growth factor	HDGF	GEEKEAATLEVERPLPMEVEKNSTPSEPGSG	2069	P	2	2662		0.990476	0.0253982	107.39	93.707	107.39	0.089911	8107000	0.990476	0	0	107.39	NaN	NaN
P51948	261	P51948	P51948	CDK-activating kinase assembly factor MAT1	MNAT1	YEYQPLQIETYGPHVPELEMLGRLGYLNHVR	2074	P	3	2664		0.934817	0.000146516	87.339	76.917	85.376	0.89797	86245000	0.778121	NaN	0.934817	87.339	NaN	85.376
P52209	419	P52209	P52209	6-phosphogluconate dehydrogenase, decarboxylating	PGD	DSWRRAVSTGVQAGIPMPCFTTALSFYDGYR	2078	P	4	2672		0.978698	2.38556e-19	142.04	135.17	142.04	-1.1621	591210000	0.978698	NaN	NaN	142.04	NaN	NaN
P52272	79	P52272	P52272	Heterogeneous nuclear ribonucleoprotein M	HNRNPM	YANPTKRYRAFITNIPFDVKWQSLKDLVKEK	2084	P	2	2673		1	0.00758622	91.858	78.445	91.858	-2.1691	0	1	NaN	NaN	91.858	NaN	NaN
P52272	459	P52272	P52272	Heterogeneous nuclear ribonucleoprotein M	HNRNPM	MGSVERMGSGIERMGPLGLDHMASSIERMGQ	2089	P	3	2673		1	0.0179622	51.265	43.484	51.265	-1.4465	25092000	NaN	NaN	1	NaN	NaN	51.265
P52272	174	P52272	P52272	Heterogeneous nuclear ribonucleoprotein M	HNRNPM	KVMATTGGMGMGPGGPGMITIPPSILNNPNI	2091	P	3	2673		0.977773	2.32623e-12	110.32	110.32	66.381	1.7125	15850000	0.977773	NaN	0.499644	73.138	NaN	110.32
P52292	174	P52292	P52292	Importin subunit alpha-1	KPNA2	VDGGAIPAFISLLASPHAHISEQAVWALGNI	2092	P	3	2674		0.802139	7.68389e-05	48.348	43.535	48.348	-4.0594	25576000	0.802139	NaN	NaN	48.348	NaN	NaN
P52292	57	P52292	P52292	Importin subunit alpha-1	KPNA2	KKDDQMLKRRNVSSFPDDATSPLQENRNNQG	2093	P	3	2674		1	0.0153594	47.919	45.407	47.919	-0.76825	266400000	1	NaN	NaN	47.919	NaN	NaN
P52292	63	P52292	P52292	Importin subunit alpha-1	KPNA2	LKRRNVSSFPDDATSPLQENRNNQGTVNWSV	2094	P	3	2674		1	0.0153594	47.919	45.407	47.919	-0.76825	266400000	1	NaN	NaN	47.919	NaN	NaN
P52306	60	P52306	P52306	Rap1 GTPase-GDP dissociation stimulator 1	RAP1GDS1	IQASGILQLFASLLTPQSSCKAKVANIIAEV	2095	P	3	2677		1	0.0233944	47.814	39.626	47.814	3.0622	3338000	1	NaN	NaN	47.814	NaN	NaN
P52597	233	P52597	P52597	Heterogeneous nuclear ribonucleoprotein F;Heterogeneous nuclear ribonucleoprotein F, N-terminally processed	HNRNPF	RYIGIVKQAGLERMRPGAYSTGYGGYEEYSG	2102	P	3	2685		1	0.000738571	57.262	52.861	40.764	-1.7065	19489000	1	NaN	NaN	57.262	NaN	NaN
P52732	121	P52732	P52732	Kinesin-like protein KIF11	KIF11	QTGTGKTFTMEGERSPNEEYTWEEDPLAGII	2108	P	3	2690		1	0.000733991	85.467	83.06	85.467	0.14927	79813000	0.999624	NaN	1	47.018	NaN	85.467
P52948	1785	P52948	P52948	Nuclear pore complex protein Nup98-Nup96;Nuclear pore complex protein Nup98;Nuclear pore complex protein Nup96	NUP98	DSTPDPQRVPLRLLAPHIGRLPMPEDYAMDE	2111	P	5	2714		0.559917	0.000260125	96.44	87.375	96.44	0.10003	99802000	NaN	NaN	0.559917	NaN	NaN	96.44
P52948	1793	P52948	P52948	Nuclear pore complex protein Nup98-Nup96;Nuclear pore complex protein Nup98;Nuclear pore complex protein Nup96	NUP98	VPLRLLAPHIGRLPMPEDYAMDELRSLTQSY	2112	P	4	2714		0.516927	0.000915964	59.469	54.491	59.469	-0.36645	132660000	0.516927	NaN	0.51231	59.469	NaN	51.956
P53004	99	P53004	P53004	Biliverdin reductase A	BLVRA	IRQFLNAGKHVLVEYPMTLSLAAAQELWELA	2115	P	3	2717		1	0.00268965	49.25	38.543	49.25	-2.0753	0	1	NaN	NaN	49.25	NaN	NaN
P53384	5	P53384	P53384	Cytosolic Fe-S cluster assembly factor NUBP1	NUBP1	___________MEEVPHDCPGADSAQAGRGA	2123	P	2	2724		0.920125	0.0313246	41.052	41.052	41.052	0.0081525	5516400	0.920125	NaN	NaN	41.052	NaN	NaN
P53396	956	P53396	P53396	ATP-citrate synthase	ACLY	AAAKMFSKAFDSGIIPMEFVNKMKKEGKLIM	2124	P	2	2725		1	0.0321871	106.4	91.022	106.4	-0.3996	270940000	1	NaN	1	106.4	NaN	105.2
P53396	524	P53396	P53396	ATP-citrate synthase	ACLY	VQGMLDFDYVCSRDEPSVAAMVYPFTGDHKQ	2125	P	3	2725		0.999769	0.000265929	51.568	51.568	50.608	-0.47609	372280000	0.999769	NaN	0.99638	50.608	NaN	51.568
P53396	239	P53396	P53396	ATP-citrate synthase	ACLY	TADYICKVKWGDIEFPPPFGREAYPEEAYIA	2132	P	4	2725		0.788025	0.00105244	55.413	49.869	55.413	-1.8657	100730000	0.788025	NaN	NaN	55.413	NaN	NaN
P53618	135	P53618	P53618	Coatomer subunit beta	COPB1	TLRFLCKLKEAELLEPLMPAIRACLEHRHSY	2134	P	2	2733		0.952636	0.000271829	134.08	117.13	134.08	-1.1199	0	0.952636	NaN	NaN	134.08	NaN	NaN
P53618	15	P53618	P53618	Coatomer subunit beta	COPB1	_MTAAENVCYTLINVPMDSEPPSEISLKNDL	2135	P	3	2733		0.998952	2.10452e-06	103.5	97.773	103.5	-0.012656	85076000	0.971475	NaN	0.998952	46.404	NaN	103.5
P53618	625	P53618	P53618	Coatomer subunit beta	COPB1	VDRISLCLKVLSECSPLMNDIFNKECRQSLS	2136	P	3	2733		1	0.00276223	90.223	81.729	90.223	-0.1645	150130000	NaN	NaN	1	NaN	NaN	90.223
P53621	803	P53621	P53621	Coatomer subunit alpha;Xenin;Proxenin	COPA	IDPNAKLLQPPAPIMPLDTNWPLLTVSKGFF	2139	P	3	2734		0.833248	0.00216321	61.222	53.51	61.222	-1.8203	23044000	0.833248	NaN	NaN	61.222	NaN	NaN
P53634	369	P53634	P53634	Dipeptidyl peptidase 1;Dipeptidyl peptidase 1 exclusion domain chain;Dipeptidyl peptidase 1 heavy chain;Dipeptidyl peptidase 1 light chain	CTSC	GCNEALMKLELVHHGPMAVAFEVYDDFLHYK	2140	P	5	2735		1	0.00117428	47.728	41.005	47.728	-0.13913	52401000	NaN	NaN	1	NaN	NaN	47.728
P53814	453	P53814	P53814	Smoothelin	SMTN	EEPGAPLPVAVGTAEPGGSMKTTFTIEIKDG	2144	P	2	2749		0.999997	0.0212422	96.247	82.819	96.247	4.325	0	NaN	NaN	0.999997	NaN	NaN	96.247
P53999	107	P53999	P53999	Activated RNA polymerase II transcriptional coactivator p15	SUB1	PEGEMKPGRKGISLNPEQWSQLKEQISDIDD	2147	P	2	2753		1	0.0298956	87.02	68.187	87.02	1.3162	0	1	NaN	NaN	87.02	NaN	NaN
P54098	116	P54098	P54098	DNA polymerase subunit gamma-1	POLG	RRSVEHLQKHGLWGQPAVPLPDVELRLPPLY	2149	P	5	2754		0.918406	0.00066944	50.704	46.833	50.704	-4.389	22607000	NaN	NaN	0.918406	NaN	NaN	50.704
P54136	257	P54136	P54136	Arginine--tRNA ligase, cytoplasmic	RARS	GTQFGMLIAHLQDKFPDYLTVSPPIGDLQVF	2150	P	5	2757		0.95992	0.00614973	42.782	39.406	42.782	-3.5958	146710000	NaN	NaN	0.95992	NaN	NaN	42.782
P54274	278	P54274	P54274	Telomeric repeat-binding factor 1	TERF1	VVESKRTRTITSQDKPSGNDVEMETEANLDT	2154	P	3	2762		1	0.00530446	66.383	59.66	66.383	-0.13219	109940000	1	NaN	NaN	66.383	NaN	NaN
P54687	359	P54687	P54687	Branched-chain-amino-acid aminotransferase, cytosolic	BCAT1	LYKGETIHIPTMENGPKLASRILSKLTDIQY	2160	P	3	2774		0.988892	0.0106522	66.533	39.563	66.533	-2.0063	31148000	NaN	NaN	0.988892	NaN	NaN	66.533
P54709	79	P54709	P54709	Sodium/potassium-transporting ATPase subunit beta-3	ATP1B3	TLNDEVPKYRDQIPSPGLMVFPKPVTALEYT	2161	P	4	2775		0.922062	0.00101964	78.717	72.141	58.477	1.7426	323330000	0.922062	NaN	NaN	78.717	NaN	NaN
P54709	23	P54709	P54709	Sodium/potassium-transporting ATPase subunit beta-3	ATP1B3	SLNQSLAEWKLFIYNPTTGEFLGRTAKSWGL	2162	P	2	2775		1	0.00943128	99.069	82.19	99.069	-1.3914	0	NaN	NaN	1	NaN	NaN	99.069
P54886	361	P54886	P54886	Delta-1-pyrroline-5-carboxylate synthase;Glutamate 5-kinase;Gamma-glutamyl phosphate reductase	ALDH18A1	GKKVGTFFSEVKPAGPTVEQQGEMARSGGRM	2169	P	2	2786		0.997844	1.84264e-05	105.14	93.619	105.14	-0.71104	106000000	NaN	NaN	0.997844	NaN	NaN	105.14
P55036	45	P55036	P55036	26S proteasome non-ATPase regulatory subunit 4	PSMD4	QDAVNIVCHSKTRSNPENNVGLITLANDCEV	2172	P	3	2790		0.999938	0.0049206	52.685	47.025	52.685	1.5465	9336600	0.999938	NaN	NaN	52.685	NaN	NaN
P55060	940	P55060	P55060	Exportin-2	CSE1L	KIHLAQSLHKLSTACPGRVPSMVSTSLNAEA	2174	P	4	2793		0.547755	2.74918e-09	63.426	59.193	63.426	-0.062295	54685000	NaN	0	0.547755	NaN	NaN	63.426
P55072	472	P55072	P55072	Transitional endoplasmic reticulum ATPase	VCP	SQSNPSALRETVVEVPQVTWEDIGGLEDVKR	2178	P	2	2795		1	0.00212829	79.633	46.429	79.633	-3.1897	0	1	NaN	NaN	79.633	NaN	NaN
P55072	118	P55072	P55072	Transitional endoplasmic reticulum ATPase	VCP	QPCPDVKYGKRIHVLPIDDTVEGITGNLFEV	2180	P	5	2795		0.999956	0.0101508	46.772	42.579	46.772	-4.1914	28365000	NaN	NaN	0.999956	NaN	NaN	46.772
P55196	33	P55196	P55196	Afadin	MLLT4	HHWNANRLDLFEISQPTEDLEFHGVMRFYFQ	2185	P	4	2801		1	0.00349973	40.544	31.998	40.544	-3.8651	46400000	NaN	NaN	1	NaN	NaN	40.544
P55196	443	P55196	P55196	Afadin	MLLT4	VGTEKLDDNSIQLFGPGIQPHHCDLTNMDGV	2186	P	4	2801		0.743284	4.57016e-07	68.291	66.336	63.657	0.11738	222110000	NaN	NaN	0.743284	NaN	NaN	68.291
P55196	1244	P55196	P55196	Afadin	MLLT4	EYFTFPASKSQDRMAPPQNQWPNYEEKPHMH	2188	P	5	2801		0.97671	8.34462e-05	77.984	77.984	77.984	-0.97868	14918000	NaN	NaN	0.97671	NaN	NaN	77.984
P55196	1245	P55196	P55196	Afadin	MLLT4	YFTFPASKSQDRMAPPQNQWPNYEEKPHMHT	2189	P	5	2801		0.972027	8.34462e-05	77.984	77.984	77.984	-0.97868	14918000	NaN	NaN	0.972027	NaN	NaN	77.984
P55196	1256	P55196	P55196	Afadin	MLLT4	RMAPPQNQWPNYEEKPHMHTDSNHSSIAIQR	2190	P	5	2801		0.998657	8.34462e-05	77.984	77.984	77.984	-0.97868	74161000	0.92071	NaN	0.998657	49.088	NaN	77.984
P55786	489	P55786	P55786	Puromycin-sensitive aminopeptidase	NPEPPS	ATEDLWESLENASGKPIAAVMNTWTKQMGFP	2201	P	2	2821		1	0.0036107	78.902	69.496	78.902	-2.8177	0	NaN	NaN	1	NaN	NaN	78.902
P55789	123	P55789	P55789	FAD-linked sulfhydryl oxidase ALR	GFER	AVLHTLAAYYPDLPTPEQQQDMAQFIHLFSK	2202	P	5	2822		0.871602	2.97846e-07	63.516	57.227	63.516	-0.35697	15885000	NaN	NaN	0.871602	NaN	NaN	63.516
P55884	490	P55884	P55884	Eukaryotic translation initiation factor 3 subunit B	EIF3B	GGNIIAFWVPEDKDIPARVTLMQLPTRQEIR	2208	P	4	2826		0.948669	0.00538078	52.92	35.943	52.92	0.148	741640000	0.58919	NaN	0.948669	50.492	NaN	52.92
P55884	80	P55884	P55884	Eukaryotic translation initiation factor 3 subunit B	EIF3B	EVRTEPAAEAEAASGPSESPSPPAAEELPGS	2211	P	4	2826		0.600417	2.89858e-05	41.425	41.247	41.425	-0.80015	102140000	0.600417	NaN	NaN	41.425	NaN	NaN
P55884	84	P55884	P55884	Eukaryotic translation initiation factor 3 subunit B	EIF3B	EPAAEAEAASGPSESPSPPAAEELPGSHAEP	2212	P	4	2826		0.600417	2.89858e-05	41.425	41.247	41.425	-0.80015	102140000	0.600417	NaN	NaN	41.425	NaN	NaN
P55884	86	P55884	P55884	Eukaryotic translation initiation factor 3 subunit B	EIF3B	AAEAEAASGPSESPSPPAAEELPGSHAEPPV	2213	P	4	2826		0.600417	2.89858e-05	41.425	41.247	41.425	-0.80015	102140000	0.600417	NaN	NaN	41.425	NaN	NaN
P55884	87	P55884	P55884	Eukaryotic translation initiation factor 3 subunit B	EIF3B	AEAEAASGPSESPSPPAAEELPGSHAEPPVP	2214	P	4	2826		0.600417	2.89858e-05	41.425	41.247	41.425	-0.80015	102140000	0.600417	NaN	NaN	41.425	NaN	NaN
P55884	93	P55884	P55884	Eukaryotic translation initiation factor 3 subunit B	EIF3B	SGPSESPSPPAAEELPGSHAEPPVPAQGEAP	2215	P	4	2826		0.713449	2.89858e-05	41.425	41.247	41.425	-0.80015	102140000	0.713449	NaN	NaN	41.425	NaN	NaN
P55884	99	P55884	P55884	Eukaryotic translation initiation factor 3 subunit B	EIF3B	PSPPAAEELPGSHAEPPVPAQGEAPGEQARD	2216	P	4	2826		0.693121	2.89858e-05	41.425	41.247	41.425	-0.80015	102140000	0.693121	NaN	NaN	41.425	NaN	NaN
P55884	100	P55884	P55884	Eukaryotic translation initiation factor 3 subunit B	EIF3B	SPPAAEELPGSHAEPPVPAQGEAPGEQARDE	2217	P	4	2826		0.693121	2.89858e-05	41.425	41.247	41.425	-0.80015	102140000	0.693121	NaN	NaN	41.425	NaN	NaN
P55884	401	P55884	P55884	Eukaryotic translation initiation factor 3 subunit B	EIF3B	RYLVTFSPLMDTQDDPQAIIIWDILTGHKKR	2219	P	5	2826		1	0.00127019	45.901	43.987	45.901	0.14342	164830000	0.529333	NaN	1	44.811	NaN	45.901
P56192	442	P56192	P56192	Methionine--tRNA ligase, cytoplasmic	MARS	AVELKKPQCKVCRSCPVVQSSQHLFLDLPKL	2226	P	3	2835		1	0.00095615	82.707	76.743	82.707	1.1783	32637000	1	NaN	NaN	82.707	NaN	NaN
P56270	228	P56270	P56270	Myc-associated zinc finger protein	MAZ	TGAKAGRVPSGAMKMPTMVPLSLLSVPQLSG	2228	P	4	2838		0.769099	1.00333e-11	67.409	67.409	67.409	0.36768	15443000	0.769099	NaN	NaN	67.409	NaN	NaN
P56545	23	P56545	P56545	C-terminal-binding protein 2	CTBP2	KVKRQRLDRICEGIRPQIMNGPLHPRPLVAL	2230	P	5	2847		0.981082	0.00128278	56.303	51.196	56.303	-0.014599	61560000	NaN	NaN	0.981082	NaN	NaN	56.303
P56589	301	P56589	P56589	Peroxisomal biogenesis factor 3	PEX3	RGFSRLLDNMAEFFRPTEQDLQHGNSMNSLS	2231	P	4	2849		0.999932	2.29899e-05	85.097	73.97	55.101	0.30349	105880000	NaN	NaN	0.999932	NaN	NaN	85.097
P57682	50	P57682	P57682	Krueppel-like factor 3	KLF3	GVIYSTPLPEKFFQTPEGLSHGIQMEPVDLT	2232	P	3	2863		0.979395	0.00610443	51.175	43.815	51.175	-0.0018598	9785400	0.979395	NaN	NaN	51.175	NaN	NaN
P58107	913	P58107	P58107	Epiplakin	EPPK1	IDQQLLDQVLAGTISPEALLLMDGVRRYLCG	2237	P	5	2872		1	1.75666e-17	130.01	123.36	130.01	-0.33211	78638000	1	NaN	NaN	130.01	NaN	NaN
P59045	43	P59045	P59045	NACHT, LRR and PYD domains-containing protein 11	NLRP11	KYLARKILDFKLPQFPLIQMTKEELANVLPI	2239	P	2	2879		0.98977	0.0285055	76.1	47.144	65.224	-3.4257	259120000	NaN	NaN	0.98977	NaN	NaN	76.1
P60228	240	P60228	P60228	Eukaryotic translation initiation factor 3 subunit E	EIF3E	HPKGRDNIIDLFLYQPQYLNAIQTMCPHILR	2243	P	3	2890		0.90154	0.0115363	52.685	46.965	52.685	1.7827	21504000	0.90154	NaN	NaN	52.685	NaN	NaN
P60484	38	P60484	P60484	Phosphatidylinositol 3,4,5-trisphosphate 3-phosphatase and dual-specificity protein phosphatase PTEN	PTEN	LDLTYIYPNIIAMGFPAERLEGVYRNNIDDV	2244	P	4	2892		0.997856	5.64224e-05	81.519	77.075	81.519	-1.6428	99172000	0.997856	NaN	NaN	81.519	NaN	NaN
P60602	13	P60602	P60602	Reactive oxygen species modulator 1	ROMO1	___MPVAVGPYGQSQPSCFDRVKMGFVMGCA	2245	P	3	2895		0.999799	0.021082	66.673	61.671	66.673	-0.33165	40162000	0.999799	NaN	NaN	66.673	NaN	NaN
P60660	55	P60660	P60660	Myosin light polypeptide 6	MYL6	GQNPTNAEVLKVLGNPKSDEMNVKVLDFEHF	2247	P	5	2897		1	0.0326591	42.347	42.347	42.347	-0.47286	88811000	NaN	NaN	1	NaN	NaN	42.347
P60709;P63261	70;70	P60709;P63261	P63261	Actin, cytoplasmic 1;Actin, cytoplasmic 1, N-terminally processed;Actin, cytoplasmic 2;Actin, cytoplasmic 2, N-terminally processed	ACTB;ACTG1	GDEAQSKRGILTLKYPIEHGIVTNWDDMEKI	2252	P	5	2898;3061		1	0.0047261	45.836	22.867	45.836	2.4095	31425000	1	NaN	NaN	45.836	NaN	NaN
P60709;P63261	130;130	P60709;P63261	P63261	Actin, cytoplasmic 1;Actin, cytoplasmic 1, N-terminally processed;Actin, cytoplasmic 2;Actin, cytoplasmic 2, N-terminally processed	ACTB;ACTG1	NREKMTQIMFETFNTPAMYVAIQAVLSLYAS	2255	P	3	2898;3061		1	0.00061965	52.122	46.802	42.039	0.32099	50802000	NaN	NaN	1	NaN	NaN	52.122
P60763	140	P60763	P60763	Ras-related C3 botulinum toxin substrate 3	RAC3	TIERLRDKKLAPITYPQGLAMAREIGSVKYL	2257	P	2	2899		0.999942	0.0327211	64.878	57.464	64.878	0.55934	0	0.999942	NaN	NaN	64.878	NaN	NaN
P60842	399	P60842	P60842	Eukaryotic initiation factor 4A-I	EIF4A1	LRDIETFYNTSIEEMPLNVADLI________	2260	P	3	2900		1	0.000137535	78.661	65.034	50.029	0.66373	1273600000	1	NaN	1	78.661	NaN	70.335
P61088	97	P61088	P61088	Ubiquitin-conjugating enzyme E2 N	UBE2N	KLGRICLDILKDKWSPALQIRTVLLSIQALL	2272	P	4	2920		1	0.00659222	63.827	50.2	63.827	-0.78812	47503000	1	NaN	NaN	63.827	NaN	NaN
P61158	6	P61158	P61158	Actin-related protein 3	ACTR3	__________MAGRLPACVVDCGTGYTKLGY	2276	P	2	2923		1	0.00178748	74.46	58.207	74.46	0.048955	36801000	1	NaN	NaN	74.46	NaN	NaN
P61224;A6NIZ1	110;110	P61224	P61224	Ras-related protein Rap-1b;Ras-related protein Rap-1b-like protein	RAP1B	DLREQILRVKDTDDVPMILVGNKCDLEDERV	2288	P	2	2931		1	0.017453	134.25	126.01	134.25	-0.15052	26372000	NaN	NaN	1	NaN	NaN	134.25
P61289	48	P61289	P61289	Proteasome activator complex subunit 3	PSME3	FFPKKLLELDSFLKEPILNIHDLTQIHSDMN	2290	P	5	2936		0.996714	8.49812e-07	51.166	49.827	44.869	-1.5863	132540000	0.996714	NaN	0.860752	44.869	NaN	51.166
P61758	41	P61758	P61758	Prefoldin subunit 3	VBP1	PEAVFVEDVDSFMKQPGNETADTVLKKLDEQ	2296	P	4	2950		0.999953	0.000162854	56.709	48.019	56.709	0.11106	341760000	0.999953	NaN	0.878758	56.709	NaN	44.05
P61764	239	P61764	P61764	Syntaxin-binding protein 1	STXBP1	DKARSQLLILDRGFDPSSPVLHELTFQAMSY	2297	P	4	2951		0.517543	9.40907e-11	82.037	75.977	82.037	0.24145	170720000	0.517543	NaN	NaN	82.037	NaN	NaN
P62263	71	P62263	P62263	40S ribosomal protein S14	RPS14	VTGGMKVKADRDESSPYAAMLAAQDVAQRCK	2313	P	2	2982		1	9.10158e-05	114.69	95.113	114.69	0.81961	252500000	1	NaN	1	96.673	NaN	114.69
P62306	18	P62306	P62306	Small nuclear ribonucleoprotein F	SNRPF	LPLNPKPFLNGLTGKPVMVKLKWGMEYKGYL	2318	P	3	2989		0.998883	0.00661822	44.054	36.777	44.054	-0.54955	22546000	0.998883	NaN	NaN	44.054	NaN	NaN
P62310	83	P62310	P62310	U6 snRNA-associated Sm-like protein LSm3	LSM3	EETYEEIYKSTKRNIPMLFVRGDGVVLVAPP	2319	P	3	2991		0.999998	0.0130005	67.727	59.924	67.727	-2.727	424220000	NaN	NaN	0.999998	NaN	NaN	67.727
P62314	52	P62314	P62314	Small nuclear ribonucleoprotein Sm D1	SNRPD1	NTHLKAVKMTLKNREPVQLETLSIRGNNIRY	2320	P	4	2993		1	0.0212757	56.215	47.391	56.215	-0.39406	50294000	1	NaN	NaN	56.215	NaN	NaN
P62328	5	P62328	P62328	Thymosin beta-4;Hematopoietic system regulatory peptide	TMSB4X	___________MSDKPDMAEIEKFDKSKLKK	2323	P	2	2997		1	0.0246711	67.113	46.413	67.113	-0.8331	8252400	NaN	NaN	1	NaN	NaN	67.113
P62487	126	P62487	P62487	DNA-directed RNA polymerase II subunit RPB7	POLR2G	HSIPSEMEFDPNSNPPCYKTMDEDIVIQQDD	2325	P	3	3003		0.59805	0.00163458	67.994	64.706	67.994	-0.66688	42614000	0.59805	NaN	NaN	67.994	NaN	NaN
P62487	103	P62487	P62487	DNA-directed RNA polymerase II subunit RPB7	POLR2G	VVTQVNKVGLFTEIGPMSCFISRHSIPSEME	2326	P	2	3003		1	0.0112585	103.44	95.529	103.44	-0.46904	74762000	1	NaN	NaN	103.44	NaN	NaN
P62917	206	P62917	P62917	60S ribosomal protein L8	RPL8	AKRNCWPRVRGVAMNPVEHPFGGGNHQHIGK	2339	P	6	3036		0.999883	0.0166788	48.115	44.7	46.678	-0.51922	1141600000	0.999801	0	0.999883	48.115	NaN	46.678
P62979	122	P62979	P62979	Ubiquitin-40S ribosomal protein S27a;Ubiquitin;40S ribosomal protein S27a	RPS27A	KVDENGKISRLRRECPSDECGAGVFMASHFD	2345	P	5	3039		1	0.00864155	52.298	50.883	43.162	0.49601	108040000	1	NaN	1	52.298	NaN	43.162
P63010	496	P63010	P63010	AP-2 complex subunit beta	AP2B1	QLTLLTAIVKLFLKKPSETQELVQQVLSLAT	2351	P	3	3044		0.999997	0.011963	62.032	55.871	62.032	4.4825	0	NaN	NaN	0.999997	NaN	NaN	62.032
P63151	319	P63151	P63151	Serine/threonine-protein phosphatase 2A 55 kDa regulatory subunit B alpha isoform	PPP2R2A	DYLSVKIWDLNMENRPVETYQVHEYLRSKLC	2358	P	3	3051		1	0.0233776	55.881	49.978	55.881	-4.161	0	NaN	NaN	1	NaN	NaN	55.881
P63241;Q6IS14;Q9GZV4	82;82;82	P63241;Q9GZV4	P63241	Eukaryotic translation initiation factor 5A-1;Eukaryotic translation initiation factor 5A-1-like;Eukaryotic translation initiation factor 5A-2	EIF5A;EIF5AL1;EIF5A2	KKYEDICPSTHNMDVPNIKRNDFQLIGIQDG;KKYEDICPSTHNMDVPNIKRNDYQLICIQDG	2362	P	4	3059;7788		0.999185	0.000631315	75.548	66.502	75.548	-1.3835	28749000	0.999185	0	0	75.548	NaN	NaN
P63244	243	P63244	P63244	Guanine nucleotide-binding protein subunit beta-2-like 1;Guanine nucleotide-binding protein subunit beta-2-like 1, N-terminally processed	GNB2L1	YTLDGGDIINALCFSPNRYWLCAATGPSIKI	2364	P	3	3060		1	0.00251792	63.46	58.25	63.46	0.19857	75389000	1	NaN	NaN	63.46	NaN	NaN
P67809	206	P67809	P67809	Nuclease-sensitive element-binding protein 1	YBX1	RRFPPYYMRRPYGRRPQYSNPPVQGEVMEGA	2367	P	4	3066		0.999999	4.69528e-05	64.733	55.82	61.732	-0.32891	52765000	0.999999	NaN	0.99999	64.733	NaN	51.568
P67809	212	P67809	P67809	Nuclease-sensitive element-binding protein 1	YBX1	YMRRPYGRRPQYSNPPVQGEVMEGADNQGAG	2369	P	4	3066		0.999999	0.000150648	61.732	56.301	61.732	-0.32891	35196000	0.999999	NaN	0.999992	61.732	NaN	51.568
P67870	118	P67870	P67870	Casein kinase II subunit beta	CSNK2B	QGDFGYCPRVYCENQPMLPIGLSDIPGEAMV	2371	P	3	3068		0.989064	0.00074592	66.853	60.277	66.853	0.10604	79680000	0.926425	NaN	0.989064	55.469	NaN	66.853
P68104;Q5VTE0	185;185	P68104;Q5VTE0	P68104	Elongation factor 1-alpha 1;Putative elongation factor 1-alpha-like 3	EEF1A1;EEF1A1P5	IVKEVSTYIKKIGYNPDTVAFVPISGWNGDN	2378	P	3	3072;4551		0.607076	0.00135735	41.661	41.661	41.661	0.40084	107330000	0.607076	0	0.561096	41.661	NaN	41.661
P68104	359	P68104	P68104	Elongation factor 1-alpha 1	EEF1A1	VIILNHPGQISAGYAPVLDCHTAHIACKFAE	2385	P	5	3072		0.853997	1.6376e-06	51.203	47.634	40.206	-0.36711	275350000	0.853997	0	0.761635	40.206	NaN	51.203
P68104;Q5VTE0	420;420	P68104;Q5VTE0	P68104	Elongation factor 1-alpha 1;Putative elongation factor 1-alpha-like 3	EEF1A1;EEF1A1P5	VPGKPMCVESFSDYPPLGRFAVRDMRQTVAV	2387	P	3	3072;4551		0.526794	8.57885e-05	73.805	73.805	73.805	0.64518	15063000	0.526794	0	0	73.805	NaN	NaN
P68363;Q71U36;P0DPH8;P0DPH7;Q6PEY2;Q9BQE3	32;32;32;32;32;32	P68363;Q71U36;Q9BQE3	P68363	Tubulin alpha-1B chain;Tubulin alpha-1A chain;Tubulin alpha-3E chain;Tubulin alpha-1C chain	TUBA1B;TUBA1A;TUBA3E;TUBA1C	GNACWELYCLEHGIQPDGQMPSDKTIGGGDD	2391	P	5	3074;5044;7345		0.878796	7.56865e-08	56.475	53.004	56.475	-0.85331	34575000	0.878796	NaN	NaN	56.475	NaN	NaN
P78310	307	P78310	P78310	Coxsackievirus and adenovirus receptor	CXADR	RSYIGSNHSSLGSMSPSNMEGYSKTQYNQVP	2394	P	3	3082		1	0.0230809	41.491	37.54	41.491	-0.39393	33068000	NaN	NaN	1	NaN	NaN	41.491
P78312	995	P78312	P78312	Protein FAM193A	FAM193A	ETSSHSPSRHMNHSEPRPGLGADGDAADPVD	2395	P	5	3083		0.546218	0.00065274	59.282	56.402	59.282	-0.16877	8393700	0.546218	NaN	NaN	59.282	NaN	NaN
P78312	1124	P78312	P78312	Protein FAM193A	FAM193A	KKQLNHIKDEKSNPTPMEPTSPGEHQQNSKL	2396	P	3	3083		0.996218	7.29816e-06	109.03	100.64	109.03	0.66949	16355000	0.996218	NaN	NaN	109.03	NaN	NaN
P78318	260	P78318	P78318	Immunoglobulin-binding protein 1	IGBP1	LTRNMAQAKVFGAGYPSLPTMTVSDWYEQHR	2397	P	4	3087		1	0.0059027	40.369	31.402	40.369	-0.12197	101900000	1	NaN	NaN	40.369	NaN	NaN
P78318	263	P78318	P78318	Immunoglobulin-binding protein 1	IGBP1	NMAQAKVFGAGYPSLPTMTVSDWYEQHRKYG	2398	P	4	3087		1	0.0059027	40.369	31.402	40.369	-0.12197	101900000	1	NaN	NaN	40.369	NaN	NaN
P78344	503	P78344	P78344	Eukaryotic translation initiation factor 4 gamma 2	EIF4G2	PKLQPQITMIPPSAQPPRTQTPPLGQTPQLG	2401	P	3	3092		0.836794	0.00864073	47.429	31.159	47.429	-1.0974	4714400	NaN	NaN	0.836794	NaN	NaN	47.429
P78344	504	P78344	P78344	Eukaryotic translation initiation factor 4 gamma 2	EIF4G2	KLQPQITMIPPSAQPPRTQTPPLGQTPQLGL	2402	P	3	3092		0.836794	0.00864073	47.429	31.159	47.429	-1.0974	4714400	NaN	NaN	0.836794	NaN	NaN	47.429
P78344	509	P78344	P78344	Eukaryotic translation initiation factor 4 gamma 2	EIF4G2	ITMIPPSAQPPRTQTPPLGQTPQLGLKTNPP	2403	P	3	3092		0.836789	0.00864073	47.429	31.159	47.429	-1.0974	4714400	NaN	NaN	0.836789	NaN	NaN	47.429
P78344	510	P78344	P78344	Eukaryotic translation initiation factor 4 gamma 2	EIF4G2	TMIPPSAQPPRTQTPPLGQTPQLGLKTNPPL	2404	P	3	3092		0.836789	0.00864073	47.429	31.159	47.429	-1.0974	4714400	NaN	NaN	0.836789	NaN	NaN	47.429
P78344	515	P78344	P78344	Eukaryotic translation initiation factor 4 gamma 2	EIF4G2	SAQPPRTQTPPLGQTPQLGLKTNPPLIQEKP	2405	P	3	3092		0.612809	0.00864073	47.429	31.159	47.429	-1.0974	4714400	NaN	NaN	0.612809	NaN	NaN	47.429
P78344	416	P78344	P78344	Eukaryotic translation initiation factor 4 gamma 2	EIF4G2	HRSNQLFNGHGGHIMPPTQSQFGEMGGKFMK	2407	P	3	3092		0.855487	4.22612e-05	84.933	84.933	84.933	-0.35474	11190000	NaN	NaN	0.855487	NaN	NaN	84.933
P78344	417	P78344	P78344	Eukaryotic translation initiation factor 4 gamma 2	EIF4G2	RSNQLFNGHGGHIMPPTQSQFGEMGGKFMKS	2408	P	4	3092		0.576194	0.00106855	56.292	49.493	56.292	-1.9	77497000	NaN	NaN	0.576194	NaN	NaN	56.292
P78362	665	P78362	P78362	SRSF protein kinase 2;SRSF protein kinase 2 N-terminal;SRSF protein kinase 2 C-terminal	SRPK2	GWPHEDAAQFTDFLIPMLEMVPEKRASAGEC	2413	P	4	3099		0.92862	0.00362835	48.337	48.337	48.337	-1.2505	173700000	NaN	NaN	0.92862	NaN	NaN	48.337
P78406	88	P78406	P78406	mRNA export factor	RAE1	DSGQTIPKAQQMHTGPVLDVCWSDDGSKVFT	2415	P	3	3107		1	0.00775567	56.529	53.241	44.729	-1.3773	35651000	1	NaN	NaN	56.529	NaN	NaN
P78417	179	P78417	P78417	Glutathione S-transferase omega-1	GSTO1	FFGGNSISMIDYLIWPWFERLEAMKLNECVD	2416	P	4	3109		0.998486	0.000950169	40.952	40.952	40.952	-3.2068	22942000	NaN	NaN	0.998486	NaN	NaN	40.952
P78527	2096	P78527	P78527	DNA-dependent protein kinase catalytic subunit	PRKDC	LELEMDELNRHECMAPLTALVKHMHRSLGPP	2419	P	5	3113		0.999998	3.98575e-05	76.162	76.162	76.162	-1.4354	256590000	0.999948	NaN	0.999998	51.566	NaN	76.162
P78527	903	P78527	P78527	DNA-dependent protein kinase catalytic subunit	PRKDC	REKRLSFAVPFREMKPVIFLDVFLPRVTELA	2420	P	3	3113		1	0.00383674	99.941	89.66	99.941	0.040972	3014000000	1	NaN	0.981509	99.941	NaN	95.651
P78527	1493	P78527	P78527	DNA-dependent protein kinase catalytic subunit	PRKDC	SVGTELLSLVYKGIAPGDERQCLPSLDLSCK	2421	P	3	3113		0.887873	0.0273435	62.765	48.293	62.765	1.0829	62652000	0.887873	NaN	NaN	62.765	NaN	NaN
P78527	897	P78527	P78527	DNA-dependent protein kinase catalytic subunit	PRKDC	SYVAWDREKRLSFAVPFREMKPVIFLDVFLP	2426	P	3	3113		0.993027	4.32876e-08	121.47	118.92	121.47	0.64884	6008600000	0.943525	NaN	0.993027	100.7	NaN	121.47
P78527	3214	P78527	P78527	DNA-dependent protein kinase catalytic subunit	PRKDC	PLPEDNSMNVDQDGDPSDRMEVQEQEEDISS	2428	P	4	3113		0.997061	0.00010765	56.637	56.637	56.637	0.18948	24295000	NaN	NaN	0.997061	NaN	NaN	56.637
P78527	3175	P78527	P78527	DNA-dependent protein kinase catalytic subunit	PRKDC	LLNTWTNRYPDAKMDPMNIWDDIITNRCFFL	2429	P	2	3113		1	0.00751608	133.05	125.67	133.05	-0.10372	146640000	1	NaN	1	64.244	NaN	133.05
P78559	2665	P78559	P78559	Microtubule-associated protein 1A;MAP1A heavy chain;MAP1 light chain LC2	MAP1A	TTSQVTPAEEKDGHSPMSKGLVNGLKAGPMA	2435	P	3	3119		0.999864	0.000366187	96.016	87.829	96.016	0.89991	13422000	0.999864	NaN	NaN	96.016	NaN	NaN
P84098	26	P84098	P84098	60S ribosomal protein L19	RPL19	ASSVLRCGKKKVWLDPNETNEIANANSRQQI	2445	P	4	3159		1	0.0344262	42.118	36.908	42.118	0.83857	14882000	1	NaN	NaN	42.118	NaN	NaN
P85037	520	P85037	P85037	Forkhead box protein K1	FOXK1	SQQPAGHAIHVVQQAPTVTMVRVVTTSANSA	2447	P	4	3164		0.864072	8.26891e-05	68.516	68.516	68.516	0.13885	74456000	NaN	NaN	0.864072	NaN	NaN	68.516
P86791;P86790	109;109	P86791	P86791	Vacuolar fusion protein CCZ1 homolog;Vacuolar fusion protein CCZ1 homolog B	CCZ1;CCZ1B	NEPEENFWMVMVVRNPIIEKQSKDGKPVIEY	2448	P	4	3168		0.992749	0.00135772	60.991	60.991	60.991	-1.0491	10450000	NaN	NaN	0.992749	NaN	NaN	60.991
Q00059	123	Q00059	Q00059	Transcription factor A, mitochondrial	TFAM	QVYKEEISRFKEQLTPSQIMSLEKEIMDKHL	2452	P	2	3187		1	0.0285754	75.695	51.544	75.695	3.6618	0	NaN	NaN	1	NaN	NaN	75.695
Q00325	182	Q00325	Q00325	Phosphate carrier protein, mitochondrial	SLC25A3	AASASAEFFADIALAPMEAAKVRIQTQPGYA	2453	P	3	3189		1	0.00230493	57.145	50.568	53.998	-1.9999	21914000	NaN	NaN	1	NaN	NaN	57.145
Q00341	691	Q00341	Q00341	Vigilin	HDLBP	IRSIMEECGGVHIHFPVEGSGSDTVVIRGPS	2455	P	4	3190		1	0.000581928	57.278	44.601	57.278	0.54089	103950000	NaN	NaN	1	NaN	NaN	57.278
Q00534	244	Q00534	Q00534	Cyclin-dependent kinase 6	CDK6	GKILDVIGLPGEEDWPRDVALPRQAFHSKSA	2456	P	3	3192		0.999711	3.89991e-05	94.384	82.428	94.384	-0.65448	27330000	0.999711	NaN	NaN	94.384	NaN	NaN
Q00534	250	Q00534	Q00534	Cyclin-dependent kinase 6	CDK6	IGLPGEEDWPRDVALPRQAFHSKSAQPIEKF	2457	P	3	3192		0.99844	3.89991e-05	94.384	82.428	94.384	-0.65448	27330000	0.99844	NaN	NaN	94.384	NaN	NaN
Q00535	228	Q00535	Q00535	Cyclin-dependent-like kinase 5	CDK5	KRIFRLLGTPTEEQWPSMTKLPDYKPYPMYP	2458	P	2	3193		0.999998	0.0288033	97.163	91.317	97.163	-1.0678	49987000	0.999998	NaN	NaN	97.163	NaN	NaN
Q00610	22	Q00610	Q00610	Clathrin heavy chain 1	CLTC	IRFQEHLQLQNLGINPANIGFSTLTMESDKF	2460	P	3	3198		0.999901	0.000242023	44.317	42.929	44.317	-0.49676	1484000	0.999901	NaN	NaN	44.317	NaN	NaN
Q00610	873	Q00610	Q00610	Clathrin heavy chain 1	CLTC	LLPWLEARIHEGCEEPATHNALAKIYIDSNN	2462	P	3	3198		1	0.0221595	53.777	42.962	48.177	0.13568	574120000	1	NaN	NaN	53.777	NaN	NaN
Q00653	596	Q00653	Q00653	Nuclear factor NF-kappa-B p100 subunit;Nuclear factor NF-kappa-B p52 subunit	NFKB2	LLQSGAPAVPQLLHMPDFEGLYPVHLAVRAR	2473	P	3	3200		0.886148	0.000617108	53.968	49.483	53.968	-1.5597	43698000	NaN	NaN	0.886148	NaN	NaN	53.968
Q00839	51	Q00839	Q00839	Heterogeneous nuclear ribonucleoprotein U	HNRNPU	ERLQAALDDEEAGGRPAMEPGNGSLDLGGDS	2475	P	4	3204		0.998829	2.05881e-13	133.66	132.11	133.66	1.3354	89538000	NaN	NaN	0.998829	NaN	NaN	133.66
Q00839	468	Q00839	Q00839	Heterogeneous nuclear ribonucleoprotein U	HNRNPU	CAVEFNFGQKEKPYFPIPEEYTFIQNVPLED	2477	P	4	3204		0.999197	0.00758657	67.979	61.949	67.979	-0.5517	116180000	0.999197	NaN	NaN	67.979	NaN	NaN
Q00839	470	Q00839	Q00839	Heterogeneous nuclear ribonucleoprotein U	HNRNPU	VEFNFGQKEKPYFPIPEEYTFIQNVPLEDRV	2478	P	4	3204		0.999372	0.00758657	67.979	61.949	67.979	-0.5517	116180000	0.999372	NaN	NaN	67.979	NaN	NaN
Q00839	443	Q00839	Q00839	Heterogeneous nuclear ribonucleoprotein U	HNRNPU	LGVAFKISKEVLAGRPLFPHVLCHNCAVEFN	2479	P	5	3204		0.793501	0.00839723	42.746	37.202	42.746	-0.11972	31004000	NaN	NaN	0.793501	NaN	NaN	42.746
Q00994	14	Q00994	Q00994	Protein BEX3	NGFRAP1	__MANIHQENEEMEQPMQNGEEDRPLGGGEG	2480	P	4	3206		0.996342	2.80773e-06	55.314	55.314	55.314	-1.4331	9055200	NaN	NaN	0.996342	NaN	NaN	55.314
Q01484	3924	Q01484	Q01484	Ankyrin-2	ANK2	SSEGTEKEEIMVQGMPQEPVNIEEGDGYSKV	2487	P	3	3219		0.868301	0.0157244	45.011	45.011	41.208	2.4803	13777000	NaN	NaN	0.868301	NaN	NaN	45.011
Q01484	1018	Q01484	Q01484	Ankyrin-2	ANK2	RVTCRLVKRHRLATMPPMVEGEGLASRLIEV	2488	P	2	3219		0.586952	0.0315466	56.225	56.225	56.225	-0.72544	40391000	0.586952	NaN	NaN	56.225	NaN	NaN
Q01518	96	Q01518	Q01518	Adenylyl cyclase-associated protein 1	CAP1	KLERALLVTASQCQQPAENKLSDLLAPISEQ	2490	P	2	3220		1	0.0122151	123.51	106.67	97.813	0.58701	180380000	1	NaN	NaN	123.51	NaN	NaN
Q01518	148	Q01518	Q01518	Adenylyl cyclase-associated protein 1	CAP1	AVSESIQALGWVAMAPKPGPYVKEMNDAAMF	2491	P	4	3220		1	0.000207109	67.899	61.804	67.899	-0.031146	91667000	0.812477	NaN	1	57.902	NaN	67.899
Q01518	150	Q01518	Q01518	Adenylyl cyclase-associated protein 1	CAP1	SESIQALGWVAMAPKPGPYVKEMNDAAMFYT	2492	P	4	3220		1	0.000207109	67.899	61.804	67.899	-0.031146	91667000	0.812477	NaN	1	57.902	NaN	67.899
Q01518	152	Q01518	Q01518	Adenylyl cyclase-associated protein 1	CAP1	SIQALGWVAMAPKPGPYVKEMNDAAMFYTNR	2493	P	4	3220		1	0.000207109	67.899	61.804	67.899	-0.031146	42784000	NaN	NaN	1	NaN	NaN	67.899
Q01780	533	Q01780	Q01780	Exosome component 10	EXOSC10	DKTARREDESYGYVLPNHMMLKIAEELPKEP	2496	P	4	3227		1	0.00942921	58.671	53.242	58.671	-0.14814	53994000	NaN	NaN	1	NaN	NaN	58.671
Q01826	487	Q01826	Q01826	DNA-binding protein SATB1	SATB1	PQVKTATIATERNGKPENNTMNINASIYDEI	2497	P	4	3230		1	0.0034812	57.945	52.68	57.945	-0.77922	16365000	NaN	NaN	1	NaN	NaN	57.945
Q01831	764	Q01831	Q01831	DNA repair protein complementing XP-C cells	XPC	GKVPRNEFGNVYLFLPSMMPIGCVQLNLPNL	2498	P	3	3231		0.976091	2.71888e-05	112.13	106.92	112.13	1.4851	22273000	NaN	NaN	0.976091	NaN	NaN	112.13
Q01844	480	Q01844	Q01844	RNA-binding protein EWS	EWSR1	GMPPPLRGGPGGPGGPGGPMGRMGGRGGDRG	2499	P	2	3232		0.727842	0.00604893	110.14	89.806	110.14	-0.48078	0	0.727842	NaN	NaN	110.14	NaN	NaN
Q02040	194	Q02040	Q02040	A-kinase anchor protein 17A	AKAP17A	EKFGEIRNVDIPMLDPYREEMTGRNFHTFSF	2503	P	3	3239		0.735267	0.00788229	61.962	61.962	61.962	-0.79861	55671000	0.735267	NaN	NaN	61.962	NaN	NaN
Q02241	824	Q02241	Q02241	Kinesin-like protein KIF23	KIF23	HRRSRSAGDRWVDHKPASNMQTETVMQPHVP	2507	P	4	3248		0.853867	0.0246204	94.606	94.606	94.606	0.062533	141670000	0.784118	NaN	0.853867	64.701	NaN	94.606
Q02252	531	Q02252	Q02252	Methylmalonate-semialdehyde dehydrogenase [acylating], mitochondrial	ALDH6A1	WKEEDATLSSPAVVMPTMGR___________	2508	P	3	3249		0.997264	0.0283882	52.707	42.969	52.707	-0.2119	19975000	0.997264	NaN	NaN	52.707	NaN	NaN
Q02252	480	Q02252	Q02252	Methylmalonate-semialdehyde dehydrogenase [acylating], mitochondrial	ALDH6A1	DVGQVGVNVPIPVPLPMFSFTGSRSSFRGDT	2509	P	3	3249		0.755273	0.000247801	61.112	50.964	45.511	2.3607	92823000	0.755273	NaN	0.722552	45.511	NaN	61.112
Q02790	17	Q02790	Q02790	Peptidyl-prolyl cis-trans isomerase FKBP4;Peptidyl-prolyl cis-trans isomerase FKBP4, N-terminally processed	FKBP4	TAEEMKATESGAQSAPLPMEGVDISPKQDEG	2511	P	3	3261		0.570649	1.99352e-08	68.741	66.826	64.508	0.95272	68627000	0	0	0.570649	NaN	NaN	68.741
Q02833	233	Q02833	Q02833	Ras association domain-containing protein 7	RASSF7	EAELQLAAEAPGPPSPMASATERLHQDLAVQ	2517	P	3	3264		0.731278	0.000795906	66.017	58.914	66.017	0.21912	15702000	NaN	NaN	0.731278	NaN	NaN	66.017
Q02952	443	Q02952	Q02952	A-kinase anchor protein 12	AKAP12	TEEQKTEVEETAGSVPAEELVEMDAEPQEAE	2526	P	4	3268		0.887734	0.000693916	44.674	41.235	44.674	0.43178	14038000	NaN	NaN	0.887734	NaN	NaN	44.674
Q03164	2119	Q03164	Q03164	Histone-lysine N-methyltransferase 2A;MLL cleavage product N320;MLL cleavage product C180	KMT2A	ESSSKESQNTAEIISPPSPDRPPHSQTSGSC	2531	P	4	3278		1	0.00176295	41.914	15.748	41.914	-1.103	27360000	1	NaN	NaN	41.914	NaN	NaN
Q03164	2120	Q03164	Q03164	Histone-lysine N-methyltransferase 2A;MLL cleavage product N320;MLL cleavage product C180	KMT2A	SSSKESQNTAEIISPPSPDRPPHSQTSGSCY	2532	P	4	3278		1	0.00176295	41.914	15.748	41.914	-1.103	27360000	1	NaN	NaN	41.914	NaN	NaN
Q03164	2122	Q03164	Q03164	Histone-lysine N-methyltransferase 2A;MLL cleavage product N320;MLL cleavage product C180	KMT2A	SKESQNTAEIISPPSPDRPPHSQTSGSCYYH	2533	P	4	3278		1	0.00176295	41.914	15.748	41.914	-1.103	27360000	1	NaN	NaN	41.914	NaN	NaN
Q03164	2125	Q03164	Q03164	Histone-lysine N-methyltransferase 2A;MLL cleavage product N320;MLL cleavage product C180	KMT2A	SQNTAEIISPPSPDRPPHSQTSGSCYYHVIS	2534	P	4	3278		1	0.00176295	41.914	15.748	41.914	-1.103	27360000	1	NaN	NaN	41.914	NaN	NaN
Q03164	2126	Q03164	Q03164	Histone-lysine N-methyltransferase 2A;MLL cleavage product N320;MLL cleavage product C180	KMT2A	QNTAEIISPPSPDRPPHSQTSGSCYYHVISK	2535	P	4	3278		1	0.00176295	41.914	15.748	41.914	-1.103	27360000	1	NaN	NaN	41.914	NaN	NaN
Q03519	451	Q03519	Q03519	Antigen peptide transporter 2	TAP2	NVGAAEKVFSYMDRQPNLPSPGTLAPTTLQG	2539	P	3	3287		0.993151	0.0200978	50.723	48.44	50.723	0.31986	63163000	NaN	NaN	0.993151	NaN	NaN	50.723
Q04323	16	Q04323	Q04323	UBX domain-containing protein 1	UBXN1	MAELTALESLIEMGFPRGRAEKALALTGNQG	2541	P	2	3293		1	0.000352726	70.942	54.409	70.942	-0.16671	0	1	NaN	NaN	70.942	NaN	NaN
Q04323	192	Q04323	Q04323	UBX domain-containing protein 1	UBXN1	KKYGGSVGSQPPPVAPEPGPVPSSPSQEPPT	2544	P	3	3293		0.67578	0.00201775	47.66	30.648	47.66	-1.0765	139910000	NaN	0	0.67578	NaN	NaN	47.66
Q04637	36	Q04637	Q04637	Eukaryotic translation initiation factor 4 gamma 1	EIF4G1	PAFPPGQTAPVVFSTPQATQMNTPSQPRQHF	2551	P	4	3295		0.588129	4.07801e-05	43.781	42.617	43.781	-0.21302	32566000	NaN	NaN	0.588129	NaN	NaN	43.781
Q04726	414	Q04726	Q04726	Transducin-like enhancer protein 3	TLE3	MSAAAAAAAAAYGRSPMVSFGAVGFDPHPPM	2558	P	3	3299		0.999991	0.0104431	58.01	50.793	58.01	-0.39936	71465000	0.999991	NaN	NaN	58.01	NaN	NaN
Q04760	167	Q04760	Q04760	Lactoylglutathione lyase	GLO1	KPDDGKMKGLAFIQDPDGYWIEILNPNKMAT	2559	P	2	3302		1	0.00800516	91.914	80.859	71.176	1.1638	216960000	0.999971	NaN	1	91.914	NaN	71.176
Q04760	177	Q04760	Q04760	Lactoylglutathione lyase	GLO1	AFIQDPDGYWIEILNPNKMATLM________	2560	P	2	3302		1	0.0098875	71.176	49.626	71.176	1.1638	147490000	NaN	NaN	1	NaN	NaN	71.176
Q04864	530	Q04864	Q04864	Proto-oncogene c-Rel	REL	LSMNLENPSCNSVLDPRDLRQLHQMSSSSMS	2562	P	2	3304		0.732069	0.00314835	67.456	53.794	67.456	2.5256	0	0.732069	NaN	NaN	67.456	NaN	NaN
Q05397	410	Q05397	Q05397	Focal adhesion kinase 1	PTK2	DDYAEIIDEEDTYTMPSTRDYEIQRERIELG	2573	P	3	3314		1	0.000983547	57.688	53.398	57.688	-0.31531	8154500	1	NaN	NaN	57.688	NaN	NaN
Q05513	189	Q05513	Q05513	Protein kinase C zeta type	PRKCZ	GLVPLTCRKHMDSVMPSQEPPVDDKNEDADL	2575	P	4	3317		0.761872	1.03735e-06	59.954	59.954	59.954	0.32037	22822000	NaN	NaN	0.761872	NaN	NaN	59.954
Q05639	274	Q05639	Q05639	Elongation factor 1-alpha 2	EEF1A2	IGTVPVGRVETGILRPGMVVTFAPVNITTEV	2578	P	3	3319		1	1.53782e-26	162.01	155.06	162.01	0.3315	1753800000	1	NaN	1	162.01	NaN	124.81
Q06481	733	Q06481	Q06481	Amyloid-like protein 2	APLP2	KRQYGTISHGIVEVDPMLTPEERHLNKMQNH	2583	P	4	3340		0.987133	0.000505371	70.352	62.73	70.352	-0.025909	11002000	NaN	NaN	0.987133	NaN	NaN	70.352
Q06547	74	Q06547	Q06547	GA-binding protein subunit beta-1	GABPB1	RAGVSRDARTKVDRTPLHMAASEGHASIVEV	2584	P	5	3342		1	0.00249573	53.779	51.306	53.779	0.4949	7240900	NaN	NaN	1	NaN	NaN	53.779
Q06609	83	Q06609	Q06609	DNA repair protein RAD51 homolog 1	RAD51	EAKADKILAEAAKLVPMGFTTATEFHQRRSE	2585	P	3	3344		1	0.00129807	82.102	70.831	82.102	-0.44712	148410000	1	NaN	NaN	82.102	NaN	NaN
Q07021	189	Q07021	Q07021	Complement component 1 Q subcomponent-binding protein, mitochondrial	C1QBP	KNDDGKKALVLDCHYPEDEVGQEDEAESDIF	2589	P	3	3350		1	0.000155048	91.416	89.293	77.641	0.076861	442050000	1	NaN	1	91.416	NaN	67.33
Q07075	530	Q07075	Q07075	Glutamyl aminopeptidase	ENPEP	KTSDFWAALEEASRLPVKEVMDTWTRQMGYP	2590	P	4	3352		1	0.0319972	42.454	31.747	42.454	-1.3998	19014000	NaN	NaN	1	NaN	NaN	42.454
Q07157	1696	Q07157	Q07157	Tight junction protein ZO-1	TJP1	ILPPLDKEKGETLLSPLVMCGPHGLKFLKPV	2591	P	4	3353		0.821893	0.0016129	50.857	39.341	50.857	-0.30875	18440000	NaN	NaN	0.821893	NaN	NaN	50.857
Q07666	257	Q07666	Q07666	KH domain-containing, RNA-binding, signal transduction-associated protein 1	KHDRBS1	ALMAHAMEEVKKFLVPDMMDDICQEQFLELS	2594	P	3	3356		1	0.000206788	91.583	91.583	91.583	-0.21853	31744000	1	NaN	NaN	91.583	NaN	NaN
Q07666	237	Q07666	Q07666	KH domain-containing, RNA-binding, signal transduction-associated protein 1	KHDRBS1	HLNMDLHVFIEVFGPPCEAYALMAHAMEEVK	2598	P	5	3356		0.867929	3.16831e-05	55.895	51.537	55.895	-0.048679	31142000	NaN	NaN	0.867929	NaN	NaN	55.895
Q07889	594	Q07889	Q07889	Son of sevenless homolog 1	SOS1	EPDSEENIIFEENMQPKAGIPIIKAGTVIKL	2599	P	3	3363		0.999969	0.0128588	53.779	50.492	53.779	-0.56818	4324600	0.999969	NaN	NaN	53.779	NaN	NaN
Q07955	129	Q07955	Q07955	Serine/arginine-rich splicing factor 1	SRSF1	PPSRRSENRVVVSGLPPSGSWQDLKDHMREA	2601	P	5	3367		1	0.0320534	55.469	43.503	55.469	-0.13029	84155000	1	NaN	NaN	55.469	NaN	NaN
Q07955	130	Q07955	Q07955	Serine/arginine-rich splicing factor 1	SRSF1	PSRRSENRVVVSGLPPSGSWQDLKDHMREAG	2602	P	5	3367		1	0.0320534	55.469	43.503	55.469	-0.13029	84155000	1	NaN	NaN	55.469	NaN	NaN
Q08209	428	Q08209	Q08209	Serine/threonine-protein phosphatase 2B catalytic subunit alpha isoform	PPP3CA	LREESESVLTLKGLTPTGMLPSGVLSGGKQT	2603	P	3	3372		0.956664	1.87296e-05	82.058	73.145	82.058	0.12741	79484000	NaN	NaN	0.956664	NaN	NaN	82.058
Q08211	1126	Q08211	Q08211	ATP-dependent RNA helicase A	DHX9	VVEVTKQPAIISQLDPVNERMLNMIRQISRP	2604	P	4	3373		0.999498	0.000151242	58.11	58.11	53.615	1.2491	147960000	NaN	NaN	0.999498	NaN	NaN	58.11
Q08211	674	Q08211	Q08211	ATP-dependent RNA helicase A	DHX9	GWNLIYTMQKHLEMNPHFGSHRYQILPLHSQ	2610	P	7	3373		0.984516	2.36459e-05	66.793	61.788	66.793	-0.34533	196850000	NaN	NaN	0.984516	NaN	NaN	66.793
Q08257	49	Q08257	Q08257	Quinone oxidoreductase	CRYZ	KDHQVLIKVHACGVNPVETYIRSGTYSRKPL	2613	P	3	3374		1	0.0352349	55.314	34.887	55.314	-0.040601	55118000	1	NaN	NaN	55.314	NaN	NaN
Q08380	412	Q08380	Q08380	Galectin-3-binding protein	LGALS3BP	LNLTEDTYKPRIYTSPTWSAFVTDSSWSARK	2614	P	2	3381		1	0.0119739	88.552	73.676	88.552	-4.4221	0	NaN	NaN	1	NaN	NaN	88.552
Q08623	93	Q08623	Q08623	Pseudouridine-5'-phosphatase	HDHD1	SQTKLKEVFPTAALMPGAEKLIIHLRKHGIP	2616	P	5	3386		0.980787	0.0192867	43.497	42.761	43.497	-0.01165	8111400	NaN	NaN	0.980787	NaN	NaN	43.497
Q08945	436	Q08945	Q08945	FACT complex subunit SSRP1	SSRP1	KKLNIKNRGLKEGMNPSYDEYADSDEDQHDA	2617	P	4	3389		1	8.48498e-05	81.341	81.129	81.341	0.26951	22468000	1	NaN	NaN	81.341	NaN	NaN
Q08AM6	521	Q08AM6	Q08AM6	Protein VAC14 homolog	VAC14	LNTSGTKGLECSPSTPTMNSYFYKFMINLLK	2618	P	2	3395		0.999967	0.000207865	143.17	139.29	143.17	-0.027394	45456000	NaN	NaN	0.999967	NaN	NaN	143.17
Q08J23	205	Q08J23	Q08J23	tRNA (cytosine(34)-C(5))-methyltransferase	NSUN2	KTTQLIEMLHADMNVPFPEGFVIANDVDNKR	2625	P	4	3398		0.976311	3.7783e-06	74.838	74.838	74.838	-0.54287	316600000	NaN	NaN	0.976311	NaN	NaN	74.838
Q09161	301	Q09161	Q09161	Nuclear cap-binding protein subunit 1	NCBP1	RVIFRMFDYTDDPEGPVMPGSHSVERFVIEE	2628	P	3	3401		0.889045	0.0153153	47.397	47.397	47.397	-0.85212	7922600	0.889045	NaN	NaN	47.397	NaN	NaN
Q09161	598	Q09161	Q09161	Nuclear cap-binding protein subunit 1	NCBP1	KLHVLRVMFEVWRNHPQMIAVLVDKMIRTQI	2629	P	2	3401		1	1.85004e-07	125.74	97.338	125.74	0.21842	156990000	1	NaN	1	125.74	NaN	108.47
Q09666	1416	Q09666	Q09666	Neuroblast differentiation-associated protein AHNAK	AHNAK	EVDVKLPKADVDVSGPKMDAEVPDVNIEGPD	2631	P	3	3404		0.999736	0.00408052	69.619	66.345	69.619	-1.018	68178000	0.999736	NaN	NaN	69.619	NaN	NaN
Q09666	2451	Q09666	Q09666	Neuroblast differentiation-associated protein AHNAK	AHNAK	LKGPKFKMPDMHFKAPNISMPDVDLNLKGPK	2634	P	3	3404		0.945896	0.019023	70.584	60.927	70.584	0.58954	49471000	NaN	NaN	0.945896	NaN	NaN	70.584
Q09666	2964	Q09666	Q09666	Neuroblast differentiation-associated protein AHNAK	AHNAK	PKFKMPEMNIKAPKIPMPDFDLHLKGPKVKG	2636	P	4	3404		0.99724	0.00414911	79.646	79.646	71.879	-0.19588	327350000	0.944238	NaN	0.99724	79.646	NaN	71.879
Q09666	3468	Q09666	Q09666	Neuroblast differentiation-associated protein AHNAK	AHNAK	APEVNLNAPDVDVHGPDWNLKMPKMKMPKFS	2639	P	5	3404		0.849524	0.00108547	50.499	44.272	50.499	0.22461	57832000	NaN	0	0.849524	NaN	NaN	50.499
Q09666	1383	Q09666	Q09666	Neuroblast differentiation-associated protein AHNAK	AHNAK	APDVDVHGPDWHLKMPKVKMPKFSMPGFKGE	2641	P	5	3404		0.991362	0.0039927	52.853	44.358	52.853	-0.7042	30926000	NaN	NaN	0.991362	NaN	NaN	52.853
Q09666	2807	Q09666	Q09666	Neuroblast differentiation-associated protein AHNAK	AHNAK	KADIDVSGPKVDVECPDVNIEGPEGKWKSPK	2642	P	2	3404		1	0.0256933	95.401	87.297	95.401	-0.41266	11706000	1	NaN	NaN	95.401	NaN	NaN
Q09666	5320	Q09666	Q09666	Neuroblast differentiation-associated protein AHNAK	AHNAK	NLKGPSLKGDLDASVPSMKVHAPGLNLSGVG	2643	P	4	3404		0.9993	0.00116966	61.732	45.461	61.732	0.25382	46431000	NaN	NaN	0.9993	NaN	NaN	61.732
Q10471	287	Q10471	Q10471	Polypeptide N-acetylgalactosaminyltransferase 2;Polypeptide N-acetylgalactosaminyltransferase 2 soluble form	GALNT2	GGFDWNLVFKWDYMTPEQRRSRQGNPVAPIK	2644	P	4	3419		1	0.0123125	55.383	48.949	55.383	-0.89457	23186000	NaN	NaN	1	NaN	NaN	55.383
Q10570	379	Q10570	Q10570	Cleavage and polyadenylation specificity factor subunit 1	CPSF1	KAAASVLTTSMVTMEPGYLFLGSRLGNSLLL	2647	P	4	3422		1	0.000103341	86.449	69.828	86.449	0.14918	69564000	NaN	NaN	1	NaN	NaN	86.449
Q11206	252	Q11206	Q11206	CMP-N-acetylneuraminate-beta-galactosamide-alpha-2,3-sialyltransferase 4	ST3GAL4	MEIAADKLLSLPMQQPRKIKQKPTTGLLAIT	2655	P	3	3425		0.526108	0.000164742	77.847	77.847	77.847	0.62552	37402000	NaN	NaN	0.526108	NaN	NaN	77.847
Q12765	289	Q12765	Q12765	Secernin-1	SCRN1	TTASGVSVLPQNRSSPCIHYFTGTPDPSRSI	2656	P	3	3427		0.999986	0.0235941	59.261	49.473	59.261	-1.7959	0	0.999986	NaN	NaN	59.261	NaN	NaN
Q12769	249	Q12769	Q12769	Nuclear pore complex protein Nup160	NUP160	ASGGIFVLKLPPYDIPGMVSVVELKQSSVMQ	2658	P	2	3431		0.999875	0.0260516	95.273	72.395	95.273	0.75677	126740000	NaN	NaN	0.999875	NaN	NaN	95.273
Q12789	2014	Q12789	Q12789	General transcription factor 3C polypeptide 1	GTF3C1	CKGMMEAMLYHIMTRPGIPESSLLRHYQGVL	2662	P	4	3437		0.822647	0.0155787	44.632	44.632	44.632	0.10581	47646000	NaN	NaN	0.822647	NaN	NaN	44.632
Q12802	1231	Q12802	Q12802	A-kinase anchor protein 13	AKAP13	MRAPPSGRERSTPSLPCMVSAQDAPLPKGAD	2668	P	3	3443		0.950223	0.0144377	54.805	51.992	46.663	-1.1202	86203000	0.950223	NaN	0.855225	46.663	NaN	54.805
Q12830	1649	Q12830	Q12830	Nucleosome-remodeling factor subunit BPTF	BPTF	KESDSTQTTTPSASCPESNSVNQVEDMEIET	2669	P	3	3447		0.773223	0.000512069	52.722	51.284	52.722	1.0045	44443000	NaN	NaN	0.773223	NaN	NaN	52.722
Q12834	453	Q12834	Q12834	Cell division cycle protein 20 homolog	CDC20	ELKGHTSRVLSLTMSPDGATVASAAADETLR	2670	P	2	3448		1	0.0328489	71.692	59.309	71.692	0.18024	5116300	NaN	NaN	1	NaN	NaN	71.692
Q12849	368	Q12849	Q12849	G-rich sequence factor 1	GRSF1	PEMVFEEHEVNEDIQPMTAFESEKEIELPKE	2674	P	4	3451		0.999852	9.02287e-06	68.942	68.942	68.942	-0.68593	49980000	NaN	NaN	0.999852	NaN	NaN	68.942
Q12849	381	Q12849	Q12849	G-rich sequence factor 1	GRSF1	IQPMTAFESEKEIELPKEVPEKLPEAADFGT	2675	P	4	3451		0.639574	0.000762135	47.429	40.342	47.429	0.12035	18985000	NaN	NaN	0.639574	NaN	NaN	47.429
Q12860	283	Q12860	Q12860	Contactin-1	CNTN1	NPVPDIRWRKVLEPMPSTAEISTSGAVLKIF	2676	P	2	3454		0.976151	0.020933	89.507	76.306	89.507	2.7184	15482000	0.976151	NaN	NaN	89.507	NaN	NaN
Q12872	62	Q12872	Q12872	Splicing factor, suppressor of white-apricot homolog	SFSWAP	DDERALAQEQGQHLIPWMGDHKILIDRYDGR	2677	P	5	3456		1	6.40536e-06	88.239	82.078	88.239	-1.0333	133580000	NaN	NaN	1	NaN	NaN	88.239
Q12874	473	Q12874	Q12874	Splicing factor 3A subunit 3	SF3A3	LWAKLKLQKASERWQPDTEEEYEDSSGNVVN	2681	P	3	3458		1	0.0052222	83.614	80.516	83.614	-0.4328	33006000	1	NaN	NaN	83.614	NaN	NaN
Q12888	1164	Q12888	Q12888	Tumor suppressor p53-binding protein 1	TP53BP1	QNNIGIQTMECSLRVPETVSAATQTIKNVCE	2682	P	4	3460		0.999879	9.68072e-05	54.375	49.843	54.375	-0.54293	15867000	NaN	NaN	0.999879	NaN	NaN	54.375
Q12888	571	Q12888	Q12888	Tumor suppressor p53-binding protein 1	TP53BP1	NSKFVPAENDSILMNPAQDGEVQLSQNDDKT	2683	P	3	3460		0.533959	0.0022198	54.141	51.413	54.141	1.3407	82055000	NaN	NaN	0.533959	NaN	NaN	54.141
Q12888	966	Q12888	Q12888	Tumor suppressor p53-binding protein 1	TP53BP1	ATSDVMSESMVETHDPILGSGKGDSGAAPDV	2685	P	5	3460		0.999252	5.39301e-10	66.658	66.658	66.658	0.29589	31857000	0.999252	NaN	NaN	66.658	NaN	NaN
Q12905	42	Q12905	Q12905	Interleukin enhancer-binding factor 2	ILF2	VPHIPFDFYLCEMAFPRVKPAPDETSFSEAL	2689	P	3	3466		0.999946	0.000890017	82.077	70.766	82.077	-1.0746	960920000	0.99948	NaN	0.999946	72.22	NaN	82.077
Q12905	353	Q12905	Q12905	Interleukin enhancer-binding factor 2	ILF2	YLASEISTWDGVIVTPSEKAYEKPPEKKEGE	2690	P	3	3466		1	0.00694804	45.901	39.538	45.901	0.49712	37118000	1	NaN	NaN	45.901	NaN	NaN
Q12906	369	Q12906	Q12906	Interleukin enhancer-binding factor 3	ILF3	DYTVQIPPSTTYAITPMKRPMEEDGEEKSPS	2696	P	4	3467		0.999668	0.000712319	70.799	59.694	70.799	0.89755	53846000	NaN	NaN	0.999668	NaN	NaN	70.799
Q12906	286	Q12906	Q12906	Interleukin enhancer-binding factor 3	ILF3	ALRRVLECLASGIVMPDGSGIYDPCEKEATD	2700	P	3	3467		0.999627	0.00131866	62.19	55.614	62.19	-1.1569	9748200	0.999627	NaN	NaN	62.19	NaN	NaN
Q12906	294	Q12906	Q12906	Interleukin enhancer-binding factor 3	ILF3	LASGIVMPDGSGIYDPCEKEATDAIGHLDRQ	2701	P	3	3467		0.909417	0.0219093	42.052	40.113	42.052	0.43448	44883000	0.909417	NaN	NaN	42.052	NaN	NaN
Q12931	686	Q12931	Q12931	Heat shock protein 75 kDa, mitochondrial	TRAP1	QIYENAMIAAGLVDDPRAMVGRLNELLVKAL	2706	P	4	3473		1	4.28694e-10	124.37	124.37	124.37	0.1197	235850000	1	NaN	NaN	124.37	NaN	NaN
Q12931	303	Q12931	Q12931	Heat shock protein 75 kDa, mitochondrial	TRAP1	NGRRMNTLQAIWMMDPKDVREWQHEEFYRYV	2709	P	5	3473		1	0.0069667	48.389	46.332	48.389	-0.28816	5751900	1	NaN	NaN	48.389	NaN	NaN
Q12955	1425	Q12955	Q12955	Ankyrin-3	ANK3	GRLSFLKEPKTTKGLPQTAVCNLNITLPAHK	2717	P	3	3477		0.999906	0.0333697	49.049	44.182	49.049	1.8273	10029000	0.999906	NaN	NaN	49.049	NaN	NaN
Q12955	1035	Q12955	Q12955	Ankyrin-3	ANK3	ITCRLVKRHKLANPPPMVEGEGLASRLVEMG	2718	P	3	3477		0.949077	0.0335256	55.589	44.115	55.589	-0.9517	0	NaN	NaN	0.949077	NaN	NaN	55.589
Q12955	1065	Q12955	Q12955	Ankyrin-3	ANK3	GPAGAQFLGPVIVEIPHFGSMRGKERELIVL	2719	P	3	3477		0.997006	0.00214734	57.803	48.47	57.803	-0.33317	200730000	NaN	NaN	0.997006	NaN	NaN	57.803
Q12959	78	Q12959	Q12959	Disks large homolog 1	DLG1	NPKCIDRSKPSEPIQPVNTWEISSLPSSTVT	2720	P	4	3478		0.781691	0.000553979	40.533	36.721	40.533	-3.6691	15150000	NaN	NaN	0.781691	NaN	NaN	40.533
Q12972	157	Q12972	Q12972	Nuclear inhibitor of protein phosphatase 1;Activator of RNA decay	PPP1R8	KMGGEDDELKGLLGLPEEETELDNLTEFNTA	2721	P	3	3482		1	0.0169042	48.947	43.891	48.947	-2.8014	20045000	1	NaN	NaN	48.947	NaN	NaN
Q12996	29	Q12996	Q12996	Cleavage stimulation factor subunit 3	CSTF3	VPEKVKKAEKKLEENPYDLDAWSILIREAQN	2724	P	2	3490		1	0.0331765	60.49	45.614	60.49	-4.0719	0	NaN	NaN	1	NaN	NaN	60.49
Q13043	453	Q13043	Q13043	Serine/threonine-protein kinase 4;Serine/threonine-protein kinase 4 37kDa subunit;Serine/threonine-protein kinase 4 18kDa subunit	STK4	SWTVEDLQKRLLALDPMMEQEIEEIRQKYQS	2728	P	3	3499		1	0.000108143	91.475	77.434	74.776	1.5236	200950000	1	NaN	1	91.475	NaN	82.36
Q13045	700	Q13045	Q13045	Protein flightless-1 homolog	FLII	KGKAEITLLVQGQELPEFWEALGGEPSEIKK	2729	P	2	3500		0.99998	2.56428e-15	132.59	122.8	132.59	-2.7639	0	0.99998	NaN	NaN	132.59	NaN	NaN
Q13045	374	Q13045	Q13045	Protein flightless-1 homolog	FLII	IHFLTEIEVLDVRENPNLVMPPKPADRAAEW	2731	P	4	3500		0.671708	1.33313e-12	130.61	122.41	130.61	0.8043	71447000	0.671708	NaN	NaN	130.61	NaN	NaN
Q13057	169	Q13057	Q13057	Bifunctional coenzyme A synthase;Phosphopantetheine adenylyltransferase;Dephospho-CoA kinase	COASY	SDYGIGEVPVEPLDVPLPSTIRPASPVAGSP	2733	P	4	3502		0.971855	0.000112707	45.192	36.787	45.192	-0.20338	64737000	NaN	NaN	0.971855	NaN	NaN	45.192
Q13057	171	Q13057	Q13057	Bifunctional coenzyme A synthase;Phosphopantetheine adenylyltransferase;Dephospho-CoA kinase	COASY	YGIGEVPVEPLDVPLPSTIRPASPVAGSPKQ	2734	P	4	3502		0.971855	0.000112707	45.192	36.787	45.192	-0.20338	64737000	NaN	NaN	0.971855	NaN	NaN	45.192
Q13057	176	Q13057	Q13057	Bifunctional coenzyme A synthase;Phosphopantetheine adenylyltransferase;Dephospho-CoA kinase	COASY	VPVEPLDVPLPSTIRPASPVAGSPKQPVRGY	2735	P	4	3502		0.971855	0.000112707	45.192	36.787	45.192	-0.20338	64737000	NaN	NaN	0.971855	NaN	NaN	45.192
Q13057	179	Q13057	Q13057	Bifunctional coenzyme A synthase;Phosphopantetheine adenylyltransferase;Dephospho-CoA kinase	COASY	EPLDVPLPSTIRPASPVAGSPKQPVRGYYRG	2736	P	4	3502		0.962441	0.000112707	45.192	36.787	45.192	-0.20338	64737000	NaN	NaN	0.962441	NaN	NaN	45.192
Q13057	184	Q13057	Q13057	Bifunctional coenzyme A synthase;Phosphopantetheine adenylyltransferase;Dephospho-CoA kinase	COASY	PLPSTIRPASPVAGSPKQPVRGYYRGAVGGT	2737	P	4	3502		0.938026	0.000112707	45.192	36.787	45.192	-0.20338	64737000	NaN	NaN	0.938026	NaN	NaN	45.192
Q13084	197	Q13084	Q13084	39S ribosomal protein L28, mitochondrial	MRPL28	ERRAAIYDKYKEFAIPEEEAEWVGLTLEEAI	2738	P	3	3503		1	0.0310043	53.073	47.699	53.073	-3.7642	0	1	NaN	NaN	53.073	NaN	NaN
Q13085	805	Q13085	Q13085	Acetyl-CoA carboxylase 1;Biotin carboxylase	ACACA	TLTAVESGCIHYVKRPGAALDPGCVLAKMQL	2743	P	3	3504		1	0.0149081	43.696	33.013	43.696	1.0219	99333000	NaN	NaN	1	NaN	NaN	43.696
Q13085	811	Q13085	Q13085	Acetyl-CoA carboxylase 1;Biotin carboxylase	ACACA	SGCIHYVKRPGAALDPGCVLAKMQLDNPSKV	2744	P	3	3504		1	0.0149081	43.696	33.013	43.696	1.0219	99333000	NaN	NaN	1	NaN	NaN	43.696
Q13085	823	Q13085	Q13085	Acetyl-CoA carboxylase 1;Biotin carboxylase	ACACA	ALDPGCVLAKMQLDNPSKVQQAELHTGSLPR	2745	P	3	3504		1	0.0149081	43.696	33.013	43.696	1.0219	99333000	NaN	NaN	1	NaN	NaN	43.696
Q13085	345	Q13085	Q13085	Acetyl-CoA carboxylase 1;Biotin carboxylase	ACACA	FPNLFRQVQAEVPGSPIFVMRLAKQSRHLEV	2746	P	2	3504		0.844195	0.00958295	113.63	100.67	113.63	1.9421	23551000	0.844195	NaN	NaN	113.63	NaN	NaN
Q13085	1576	Q13085	Q13085	Acetyl-CoA carboxylase 1;Biotin carboxylase	ACACA	YGDKQGPLHGMLINTPYVTKDLLQSKRFQAQ	2747	P	4	3504		0.848204	0.000587823	57.299	57.299	57.299	-1.1778	60394000	0.848204	NaN	NaN	57.299	NaN	NaN
Q13085	751	Q13085	Q13085	Acetyl-CoA carboxylase 1;Biotin carboxylase	ACACA	ITIGNKTCVFEKENDPSVMRSPSAGKLIQYI	2748	P	2	3504		1	0.0151593	84.506	71.739	84.506	-1.957	0	1	NaN	NaN	84.506	NaN	NaN
Q13123	264	Q13123	Q13123	Protein Red	IK	DTDIPTTLIRSKADCPTMEAQTTLTTNDIVI	2753	P	3	3513		1	0.00178135	83.198	81.363	83.198	0.77939	64711000	1	NaN	1	83.106	NaN	83.198
Q13123	393	Q13123	Q13123	Protein Red	IK	KKRHSYFEKPKVDDEPMDVDKGPGSTKELIK	2755	P	3	3513		0.999998	0.00527624	96.666	85.811	96.666	-0.043106	0	NaN	NaN	0.999998	NaN	NaN	96.666
Q13185	63	Q13185	Q13185	Chromobox protein homolog 3	CBX3	FLKWKGFTDADNTWEPEENLDCPELIEAFLN	2763	P	3	3530		1	0.00464272	54.675	52.564	40.328	-4.3038	47292000	1	NaN	1	54.675	NaN	48.213
Q13185	70	Q13185	Q13185	Chromobox protein homolog 3	CBX3	TDADNTWEPEENLDCPELIEAFLNSQKAGKE	2764	P	3	3530		1	0.00464272	50.583	45.963	40.328	-4.3038	38945000	1	NaN	1	50.583	NaN	48.213
Q13200	827	Q13200	Q13200	26S proteasome non-ATPase regulatory subunit 2	PSMD2	GKSHYVLYGLVAAMQPRMLVTFDEELRPLPV	2772	P	2	3534		1	0.00728958	139.86	124.71	139.86	2.9303	10951000	NaN	NaN	1	NaN	NaN	139.86
Q13263	576	Q13263	Q13263	Transcription intermediary factor 1-beta	TRIM28	AIGAPPTATEGPETKPVLMALAEGPGAEGPR	2774	P	4	3547		0.932022	4.97884e-09	70.616	66.3	70.616	-0.4567	144460000	0.932022	0	NaN	70.616	NaN	NaN
Q13263	216	Q13263	Q13263	Transcription intermediary factor 1-beta	TRIM28	RDGERTVYCNVHKHEPLVLFCESCDTLTCRD	2780	P	5	3547		1	0.0120194	52.79	51.108	41.482	-0.57208	98686000	1	NaN	1	52.79	NaN	41.482
Q13263	734	Q13263	Q13263	Transcription intermediary factor 1-beta	TRIM28	PLHQLATDSTFSLDQPGGTLDLTLIRARLQE	2796	P	5	3547		0.684867	6.7454e-07	59.158	51.541	59.158	0.20506	193710000	0.684867	0	0	59.158	NaN	NaN
Q13283	27	Q13283	Q13283	Ras GTPase-activating protein-binding protein 1	G3BP1	GREFVRQYYTLLNQAPDMLHRFYGKNSSYVH	2797	P	4	3550		1	4.79284e-06	92.01	85.506	92.01	0.11491	92185000	NaN	NaN	1	NaN	NaN	92.01
Q13308	870	Q13308	Q13308	Inactive tyrosine-protein kinase 7	PTK7	HANVVRLLGLCREAEPHYMVLEYVDLGDLKQ	2798	P	4	3554		1	9.09731e-05	77.847	74.966	77.847	0.086144	157160000	1	NaN	NaN	77.847	NaN	NaN
Q13330;Q9BTC8	236;219	Q13330;Q9BTC8	Q13330	Metastasis-associated protein MTA1;Metastasis-associated protein MTA3	MTA1;MTA3	GTFARALDCSSSVRQPSLHMSAAAASRDITL	2802	P	4	3560;7456		1	0.00245112	63.165	45.571	63.165	1.2391	101750000	NaN	NaN	1	NaN	NaN	63.165
Q13352	34	Q13352	Q13352	Centromere protein R	ITGB3BP	DPSKITRKKSVITYSPTTGTCQMSLFASPTS	2804	P	3	3563		0.999512	0.00205046	55.063	48.559	55.063	2.0796	13636000	NaN	NaN	0.999512	NaN	NaN	55.063
Q13356	504	Q13356	Q13356	Peptidyl-prolyl cis-trans isomerase-like 2	PPIL2	TKRAAEEEPSTSATVPMSKKKPSRGFGDFSS	2805	P	2	3564		0.999997	0.0356487	91.858	75.187	91.858	0.087718	46656000	NaN	NaN	0.999997	NaN	NaN	91.858
Q13409	440	Q13409	Q13409	Cytoplasmic dynein 1 intermediate chain 2	DYNC1I2	VHKQSKAVAVTSMSFPVGDVNNFVVGSEEGS	2806	P	3	3576		1	0.00579074	42.828	37.453	42.59	2.173	30306000	NaN	NaN	1	NaN	NaN	42.828
Q13423	135	Q13423	Q13423	NAD(P) transhydrogenase, mitochondrial	NNT	LASDLVVKVRAPMVNPTLGVHEADLLKTSGT	2813	P	5	3580		0.565983	1.04411e-08	118.2	114.13	62.547	1.6253	92898000	0.565983	0	0.544234	104.98	NaN	118.2
Q13428	624	Q13428	Q13428	Treacle protein	TCOF1	ESSEESSDSADSEEAPAAMTAAQAKPALKIP	2814	P	4	3585		0.53508	1.05045e-07	76.976	76.976	76.976	0.17214	60688000	0.53508	NaN	NaN	76.976	NaN	NaN
Q13451	14	Q13451	Q13451	Peptidyl-prolyl cis-trans isomerase FKBP5;Peptidyl-prolyl cis-trans isomerase FKBP5, N-terminally processed	FKBP5	__MTTDEGAKNNEESPTATVAEQGEDITSKK	2831	P	3	3595		1	0.000317704	51.586	45.556	51.586	0.068341	12094000	NaN	NaN	1	NaN	NaN	51.586
Q13459	1324	Q13459	Q13459	Unconventional myosin-IXb	MYO9B	AVELWRGKKLVAAASPSAMLSQSLDLSDRHR	2833	P	3	3597		1	0.00902403	62.966	54.576	62.966	-1.4051	17194000	NaN	NaN	1	NaN	NaN	62.966
Q13459	1843	Q13459	Q13459	Unconventional myosin-IXb	MYO9B	HLVKVALLEDVNRMSPGALAIIFAPCLLRCP	2834	P	3	3597		0.999998	0.0226627	59.709	52.117	59.709	0.24388	0	0.999998	NaN	NaN	59.709	NaN	NaN
Q13526	149	Q13526	Q13526	Peptidyl-prolyl cis-trans isomerase NIMA-interacting 1	PIN1	FEDASFALRTGEMSGPVFTDSGIHIILRTE_	2847	P	2	3615		1	0.00577242	69.108	56.942	69.108	4.2409	18363000	1	NaN	NaN	69.108	NaN	NaN
Q13547	29	Q13547	Q13547	Histone deacetylase 1	HDAC1	YYDGDVGNYYYGQGHPMKPHRIRMTHNLLLN	2857	P	3	3621		1	0.0236941	47.752	47.752	47.752	-1.8125	32768000	1	NaN	NaN	47.752	NaN	NaN
Q13547	243	Q13547	Q13547	Histone deacetylase 1	HDAC1	LRDGIDDESYEAIFKPVMSKVMEMFQPSAVV	2859	P	3	3621		0.999998	0.000314185	92.198	86.823	92.198	-2.5733	789710000	0.999998	NaN	0.999998	92.198	NaN	75.71
Q13564	330	Q13564	Q13564	NEDD8-activating enzyme E1 regulatory subunit	NAE1	VAKEGQGNLPVRGTIPDMIADSGKYIKLQNV	2861	P	3	3627		0.997579	0.0247476	59.814	50.882	59.814	-1.8406	112710000	NaN	NaN	0.997579	NaN	NaN	59.814
Q13608	566	Q13608	Q13608	Peroxisome assembly factor 2	PEX6	LRHLLLNEDPLNSCPPLMVVATTSRAQDLPA	2869	P	3	3639		0.819245	5.35115e-05	83.602	75.108	73.981	0.70175	122370000	0.800087	NaN	0.819245	83.602	NaN	73.981
Q13613	18	Q13613	Q13613	Myotubularin-related protein 1	MTMR1	RPAAAAAAGCEGGGGPNPGPAGGRRPPRAAG	2871	P	3	3641		0.810939	0.00300399	40.428	37.33	40.428	1.2815	22114000	0.810939	0	0	40.428	NaN	NaN
Q13613	610	Q13613	Q13613	Myotubularin-related protein 1	MTMR1	ELWVNYYVRWNPRMRPQMPIHQNLKELLAVR	2872	P	5	3641		0.910968	0.0172516	59.434	59.434	59.434	0.21949	236340000	0.910968	NaN	0.84485	59.434	NaN	49.606
Q13616	687	Q13616	Q13616	Cullin-1	CUL1	YLGYKNKKLRVNINVPMKTEQKQEQETTHKN	2873	P	4	3644		1	2.37117e-12	158.65	145.85	103.41	0.247	103720000	NaN	NaN	1	NaN	NaN	158.65
Q13823	106	Q13823	Q13823	Nucleolar GTP-binding protein 2	GNL2	SLQKFQEEMDTVMKDPYKVVMKQSKLPMSLL	2883	P	3	3670		1	0.0228703	50.079	46.691	50.079	-0.78171	74740000	1	NaN	NaN	50.079	NaN	NaN
Q13823	153	Q13823	Q13823	Nucleolar GTP-binding protein 2	GNL2	ESFETTFGPKSQRKRPNLFASDMQSLIENAE	2884	P	3	3670		1	0.00560326	47.237	44.796	47.237	-1.4941	19094000	1	NaN	NaN	47.237	NaN	NaN
Q13867	260	Q13867	Q13867	Bleomycin hydrolase	BLMH	IGPITPLEFYREHVKPLFNMEDKICLVNDPR	2888	P	5	3674		0.998884	0.019126	41.76	23.041	41.76	0.045131	50276000	NaN	NaN	0.998884	NaN	NaN	41.76
Q13885;Q9BVA1	160;160	Q13885;Q9BVA1	Q9BVA1	Tubulin beta-2A chain;Tubulin beta-2B chain	TUBB2A;TUBB2B	SGMGTLLISKIREEYPDRIMNTFSVMPSPKV	2890	P	4	3678;7544		0.995218	0.000566754	76.027	8.1607	76.027	-0.50506	198390000	0.995218	NaN	0.943029	76.027	NaN	57.496
Q13885	182	Q13885	Q13885	Tubulin beta-2A chain	TUBB2A	FSVMPSPKVSDTVVEPYNATLSVHQLVENTD	2891	P	3	3678		1	1.25296e-06	50.942	44.289	50.942	-3.1922	58632000	1	NaN	1	43.703	NaN	50.942
Q13888;Q6P1K8	269;269	Q13888;Q6P1K8	Q13888	General transcription factor IIH subunit 2;General transcription factor IIH subunit 2-like protein	GTF2H2;GTF2H2C	FPQHTIASLSDQDAKPSFSMAHLDGNTEPGL	2892	P	3	3680;4774		0.98558	0.0142863	42.106	35.602	42.106	2.5584	14122000	NaN	NaN	0.98558	NaN	NaN	42.106
Q14008	1503	Q14008	Q14008	Cytoskeleton-associated protein 5	CKAP5	LDEIENDNGTVRCEMPELVQHKLDDIFEPVL	2899	P	5	3692		1	0.000109794	89.039	83.773	89.039	0.84529	14080000	NaN	NaN	1	NaN	NaN	89.039
Q14012	182	Q14012	Q14012	Calcium/calmodulin-dependent protein kinase type 1	CAMK1	KMEDPGSVLSTACGTPGYVAPEVLAQKPYSK	2900	P	3	3694		0.974624	0.00856919	44.3	41.761	44.3	1.0336	14889000	0.974624	NaN	NaN	44.3	NaN	NaN
Q14137	107	Q14137	Q14137	Ribosome biogenesis protein BOP1	BOP1	SGIKKTTEEQVQASTPCPRTEMASARIGDEY	2909	P	2	3708		0.895329	0.0109045	107.06	99.327	107.06	0.99026	82967000	0.895329	NaN	NaN	107.06	NaN	NaN
Q14139	147	Q14139	Q14139	Ubiquitin conjugation factor E4 A	UBE4A	SNVEQALFARLLLQDPGNHLINMTSSTTLNL	2912	P	3	3709		1	0.000943657	63.573	52.572	63.573	0.12826	15324000	1	NaN	NaN	63.573	NaN	NaN
Q14152	987	Q14152	Q14152	Eukaryotic translation initiation factor 3 subunit A	EIF3A	PEEDRFSRRGADDDRPSWRNTDDDRPPRRIA	2915	P	3	3717		1	0.0331581	101.35	78.788	101.35	-1.1414	11640000	NaN	NaN	1	NaN	NaN	101.35
Q14152	1139	Q14152	Q14152	Eukaryotic translation initiation factor 3 subunit A	EIF3A	DDDRIPRRGAEDDRGPWRNMDDDRLSRRADD	2916	P	3	3717		1	0.0113946	114.71	74.261	99.215	-0.62372	15244000	1	NaN	1	99.215	NaN	114.71
Q14152	509	Q14152	Q14152	Eukaryotic translation initiation factor 3 subunit A	EIF3A	GSDLNYATREDAPIGPHLQSMPSEQIRNQLT	2917	P	4	3717		0.736927	0.00340812	43.622	41.565	43.622	0.39541	32437000	NaN	0	0.736927	NaN	NaN	43.622
Q14157	426	Q14157	Q14157	Ubiquitin-associated protein 2-like	UBAP2L	DSAVHSPFTKRQAFTPSSTMMEVFLQEKSPA	2919	P	3	3721		1	0.000167596	100.19	80.583	63.145	4.2418	15453000	1	NaN	1	100.19	NaN	63.145
Q14161	618	Q14161	Q14161	ARF GTPase-activating protein GIT2	GIT2	GMGSSRKGRQRSMVWPGDGLVPDTAEPHVAP	2934	P	3	3724		0.970006	0.00809554	48.947	43.517	48.947	-3.9795	0	NaN	NaN	0.970006	NaN	NaN	48.947
Q14166	566	Q14166	Q14166	Tubulin--tyrosine ligase-like protein 12	TTLL12	IFRAFTELFQVACAKPPPLGLCDYPSSRAMY	2936	P	3	3726		0.7999	8.73093e-05	88.168	81.805	88.168	-0.80114	10270000	0.7999	NaN	NaN	88.168	NaN	NaN
Q14185	1087	Q14185	Q14185	Dedicator of cytokinesis protein 1	DOCK1	NLGQHKIKFIPEMVGPILEMTLIPETELRKA	2940	P	3	3729		0.548543	0.00555327	50.883	50.883	50.883	0.70414	3963700	NaN	NaN	0.548543	NaN	NaN	50.883
Q14203	806	Q14203	Q14203	Dynactin subunit 1	DCTN1	CSDIRQFCKKIRRRMPGTDAPGIPAALAFGP	2943	P	4	3738		0.762603	4.01951e-05	112.99	99.101	93.295	-0.44363	157460000	0.762603	NaN	0.723693	93.295	NaN	112.99
Q14204	2613	Q14204	Q14204	Cytoplasmic dynein 1 heavy chain 1	DYNC1H1	GSGKTMTLFSALRALPDMEVVGLNFSSATTP	2945	P	5	3739		1	5.54421e-05	95.878	90.923	95.878	0.47761	56609000	NaN	NaN	1	NaN	NaN	95.878
Q14204	2411	Q14204	Q14204	Cytoplasmic dynein 1 heavy chain 1	DYNC1H1	RRRKGKEDEGEEAASPMLQIQRDAATIMQPY	2947	P	2	3739		1	5.4069e-24	196.84	190.81	196.84	-0.46467	177830000	1	NaN	1	196.84	NaN	161.76
Q14204	2768	Q14204	Q14204	Cytoplasmic dynein 1 heavy chain 1	DYNC1H1	RAMLRLIPSLRTYAEPLTAAMVEFYTMSQER	2954	P	2	3739		1	0.00146591	98.531	78.068	70.332	-0.13667	60241000	1	NaN	NaN	98.531	NaN	NaN
Q14204	2590	Q14204	Q14204	Cytoplasmic dynein 1 heavy chain 1	DYNC1H1	VRHEALLYTWLAEHKPLVLCGPPGSGKTMTL	2957	P	5	3739		0.80173	4.60216e-11	67.814	58.423	67.814	0.81199	63745000	0.80173	NaN	NaN	67.814	NaN	NaN
Q14204	2596	Q14204	Q14204	Cytoplasmic dynein 1 heavy chain 1	DYNC1H1	LYTWLAEHKPLVLCGPPGSGKTMTLFSALRA	2958	P	5	3739		0.801223	4.60216e-11	67.814	58.423	67.814	0.81199	63745000	0.801223	NaN	NaN	67.814	NaN	NaN
Q14241	429	Q14241	Q14241	Transcription elongation factor B polypeptide 3	TCEB3	LPKVEETDMEDEFEQPTMSFESYLSYDQPRK	2964	P	3	3743		0.999996	0.00120302	55.358	55.358	55.358	-2.092	7948700	NaN	NaN	0.999996	NaN	NaN	55.358
Q14247	402	Q14247	Q14247	Src substrate cortactin	CTTN	ARRKLEEQARAKTQTPPVSPAPQPTEERLPS	2966	P	3	3745		0.725972	0.00365348	50.492	48.326	50.492	-0.71299	307480000	0.725972	NaN	NaN	50.492	NaN	NaN
Q14247	403	Q14247	Q14247	Src substrate cortactin	CTTN	RRKLEEQARAKTQTPPVSPAPQPTEERLPSS	2967	P	3	3745		0.696578	0.00365348	50.492	48.326	50.492	-0.71299	307480000	0.696578	NaN	NaN	50.492	NaN	NaN
Q14247	406	Q14247	Q14247	Src substrate cortactin	CTTN	LEEQARAKTQTPPVSPAPQPTEERLPSSPVY	2968	P	3	3745		0.987995	0.000266857	62.052	56.45	58.712	-1.976	946160000	0.973704	NaN	0.987995	59.598	NaN	62.052
Q14247	408	Q14247	Q14247	Src substrate cortactin	CTTN	EQARAKTQTPPVSPAPQPTEERLPSSPVYED	2969	P	3	3745		0.989075	0.000266857	62.052	56.45	58.712	-1.976	946160000	0.973704	NaN	0.989075	59.598	NaN	62.052
Q14247	410	Q14247	Q14247	Src substrate cortactin	CTTN	ARAKTQTPPVSPAPQPTEERLPSSPVYEDAA	2970	P	3	3745		0.989075	0.000266857	62.052	56.45	58.712	-1.976	946160000	0.973704	NaN	0.989075	59.598	NaN	62.052
Q14247	416	Q14247	Q14247	Src substrate cortactin	CTTN	TPPVSPAPQPTEERLPSSPVYEDAASFKAEL	2971	P	3	3745		0.989075	0.000266857	62.052	56.45	58.712	-1.976	946160000	0.97643	NaN	0.989075	59.598	NaN	62.052
Q14247	419	Q14247	Q14247	Src substrate cortactin	CTTN	VSPAPQPTEERLPSSPVYEDAASFKAELSYR	2972	P	3	3745		0.976912	0.000266857	62.052	56.45	58.712	-1.976	898490000	0.939996	NaN	0.976912	59.598	NaN	62.052
Q14353	40	Q14353	Q14353	Guanidinoacetate N-methyltransferase	GAMT	AAYDAADTHLRILGKPVMERWETPYMHALAA	2975	P	4	3757		1	0.000137267	74.748	68.099	54.605	-0.29823	107410000	1	NaN	0.81765	54.605	NaN	74.748
Q14353	48	Q14353	Q14353	Guanidinoacetate N-methyltransferase	GAMT	HLRILGKPVMERWETPYMHALAAAASSKGGR	2976	P	4	3757		1	0.0192208	54.605	54.605	54.605	-0.29823	33089000	1	NaN	NaN	54.605	NaN	NaN
Q14498	516	Q14498	Q14498	RNA-binding protein 39	RBM39	ITAAYVPLPTYHNLFPDSMTATQLLVPSRR_	2982	P	3	3768		0.982641	5.90088e-05	82.089	82.089	82.089	-0.078122	105600000	0	0	0.982641	NaN	NaN	82.089
Q14527	905	Q14527	Q14527	Helicase-like transcription factor	HLTF	RVESIQCFQNTEAGSPTIMLLSLKAGGVGLN	2984	P	3	3770		1	0.0229565	61.801	55.078	61.801	2.523	74245000	1	NaN	1	61.801	NaN	55.049
Q14534	415	Q14534	Q14534	Squalene monooxygenase	SQLE	KRGVLLLGDAYNMRHPLTGGGMTVAFKDIKL	2985	P	4	3771		1	9.46804e-05	73.341	66.836	73.341	-0.22237	44115000	NaN	NaN	1	NaN	NaN	73.341
Q14558	231	Q14558	Q14558	Phosphoribosyl pyrophosphate synthase-associated protein 1	PRPSAP1	PPMVKNATVHPGLELPLMMAKEKPPITVVGD	2986	P	2	3774		0.999882	0.000614424	100.04	100.04	100.04	-0.21432	15877000	NaN	NaN	0.999882	NaN	NaN	100.04
Q14566	356	Q14566	Q14566	DNA replication licensing factor MCM6	MCM6	SQDKNLYHNLCTSLFPTIHGNDEVKRGVLLM	2991	P	4	3776		1	0.00228647	56.9	52.738	44.089	1.0878	66836000	1	NaN	NaN	56.9	NaN	NaN
Q14573	1361	Q14573	Q14573	Inositol 1,4,5-trisphosphate receptor type 3	ITPR3	LDMMKAARDGVEDHSPLMYHISLVDLLAACA	2994	P	4	3778		1	0.000381216	63.63	57.267	63.63	0.36022	25797000	1	NaN	NaN	63.63	NaN	NaN
Q14643	953	Q14643	Q14643	Inositol 1,4,5-trisphosphate receptor type 1	ITPR1	GELMTQVVLRGGGFLPMTPMAAAPEGNVKQA	2998	P	2	3789		1	0.00122472	99.531	99.531	99.531	0.089904	30324000	1	NaN	NaN	99.531	NaN	NaN
Q14643	956	Q14643	Q14643	Inositol 1,4,5-trisphosphate receptor type 1	ITPR1	MTQVVLRGGGFLPMTPMAAAPEGNVKQAEPE	2999	P	2	3789		0.999811	0.00122472	99.531	99.531	99.531	0.089904	30324000	0.999811	NaN	NaN	99.531	NaN	NaN
Q14653	248	Q14653	Q14653	Interferon regulatory factor 3	IRF3	VGDRTLPGWPVTLPDPGMSLTDRGVMSYVRH	3001	P	3	3791		0.990728	0.000900351	66.853	66.853	66.853	1.207	68936000	0.990728	NaN	0.803276	66.853	NaN	59.429
Q14671	1108	Q14671	Q14671	Pumilio homolog 1	PUM1	ERAVLIDEVCTMNDGPHSALYTMMKDQYANY	3003	P	3	3795		1	0.000954245	61.181	58.248	61.181	-0.46121	26715000	1	NaN	NaN	61.181	NaN	NaN
Q14684	494	Q14684	Q14684	Ribosomal RNA processing protein 1 homolog B	RRP1B	SPRAHREMLESAVLPPEDMSQSGPSGSHPQG	3012	P	3	3804		0.765849	0.000127345	81.888	75.165	81.888	1.5661	20388000	0	0	0.765849	NaN	NaN	81.888
Q14690	1005	Q14690	Q14690	Protein RRP5 homolog	PDCD11	LLLAVEGPAAKRTMRPTQKDSETVDEDEEVD	3026	P	4	3808		0.999975	0.000648064	61.732	51.402	61.732	1.5123	49764000	0.999974	NaN	0.999975	61.415	NaN	61.732
Q14692	267	Q14692	Q14692	Ribosome biogenesis protein BMS1 homolog	BMS1	SHPYILADRMEDLTNPEDIRTNIKCDRKVSL	3028	P	4	3810		0.976327	0.000987289	59.893	49.655	59.893	-1.1514	72784000	NaN	NaN	0.976327	NaN	NaN	59.893
Q14692	414	Q14692	Q14692	Ribosome biogenesis protein BMS1 homolog	BMS1	KPLGSEDIDNQGLMMPKEEKQMDLNTGRMRR	3030	P	2	3810		0.999989	0.0323402	61.353	51.666	61.353	-0.5455	2971900	0.999989	NaN	NaN	61.353	NaN	NaN
Q14692	300	Q14692	Q14692	Ribosome biogenesis protein BMS1 homolog	BMS1	YLRGAHLKNKSQIHMPGVGDFAVSDISFLPD	3031	P	3	3810		0.999919	0.00076709	51.566	40.566	51.566	-0.26513	72703000	0.999367	NaN	0.999919	43.15	NaN	51.566
Q14696	124	Q14696	Q14696	LDLR chaperone MESD	MESDC2	KKGKTLMMFVTVSGSPTEKETEEITSLWQGS	3033	P	4	3813		1	1.26013e-07	67.553	60.89	67.553	-3.2096	45295000	NaN	NaN	1	NaN	NaN	67.553
Q14839	728	Q14839	Q14839	Chromodomain-helicase-DNA-binding protein 4	CHD4	ERQPEYLDATGGTLHPYQMEGLNWLRFSWAQ	3055	P	3	3829		0.999871	0.0275911	42.806	33.179	42.806	-1.4169	27217000	0.999871	NaN	NaN	42.806	NaN	NaN
Q14839	1598	Q14839	Q14839	Chromodomain-helicase-DNA-binding protein 4	CHD4	VKSTAPETAIECTQAPAPASEDEKVVVEPPE	3056	P	3	3829		0.984091	0.00428695	57.248	53.445	57.248	0.086448	98831000	0.984091	NaN	NaN	57.248	NaN	NaN
Q14839	1519	Q14839	Q14839	Chromodomain-helicase-DNA-binding protein 4	CHD4	KKVQEFEHVNGRWSMPELAEVEENKKMSQPG	3057	P	3	3829		1	0.0272624	41.499	27.753	41.499	-0.65824	0	1	NaN	NaN	41.499	NaN	NaN
Q14865	820	Q14865	Q14865	AT-rich interactive domain-containing protein 5B	ARID5B	EIQEGKDKLLEKRALPHSHMPSFLADFYSSP	3059	P	6	3832		0.536829	7.7692e-05	70.345	65.656	70.345	0.014575	17515000	NaN	NaN	0.536829	NaN	NaN	70.345
Q14865	825	Q14865	Q14865	AT-rich interactive domain-containing protein 5B	ARID5B	KDKLLEKRALPHSHMPSFLADFYSSPHLHSL	3060	P	5	3832		0.533787	0.000668548	62.781	56.417	62.781	-0.37511	56226000	NaN	NaN	0.533787	NaN	NaN	62.781
Q14934	446	Q14934	Q14934	Nuclear factor of activated T-cells, cytoplasmic 4	NFATC4	AHYETEGSRGAVKAAPGGHPVVKLLGYSEKP	3062	P	4	3835		0.500011	0.0292389	43.612	28.163	43.612	-2.3664	60872000	NaN	NaN	0.500011	NaN	NaN	43.612
Q14934	450	Q14934	Q14934	Nuclear factor of activated T-cells, cytoplasmic 4	NFATC4	TEGSRGAVKAAPGGHPVVKLLGYSEKPLTLQ	3063	P	4	3835		0.500011	0.0292389	43.612	28.163	43.612	-2.3664	60872000	NaN	NaN	0.500011	NaN	NaN	43.612
Q14934	461	Q14934	Q14934	Nuclear factor of activated T-cells, cytoplasmic 4	NFATC4	PGGHPVVKLLGYSEKPLTLQMFIGTADERNL	3064	P	4	3835		0.999978	0.0292389	43.612	28.163	43.612	-2.3664	60872000	NaN	NaN	0.999978	NaN	NaN	43.612
Q14966	1872	Q14966	Q14966	Zinc finger protein 638	ZNF638	RIGKTLPSEKAVVTEPAKGEEAFQMSEVDEE	3065	P	3	3838		1	0.00180594	81.406	76.451	81.406	0.17436	5986300	1	NaN	NaN	81.406	NaN	NaN
Q14966	1829	Q14966	Q14966	Zinc finger protein 638	ZNF638	VDTKKTKLESLSQVGPVNENVMEEDLKTMIE	3066	P	3	3838		1	0.00363078	56.468	49.892	56.468	0.13979	35761000	1	NaN	NaN	56.468	NaN	NaN
Q14974	163	Q14974	Q14974	Importin subunit beta-1	KPNB1	ESTLEAIGYICQDIDPEQLQDKSNEILTAII	3069	P	3	3839		1	0.000825945	70.438	66.122	45.069	0.86749	110280000	1	NaN	1	70.438	NaN	45.069
Q14974	841	Q14974	Q14974	Importin subunit beta-1	KPNB1	CTAFGKDVLKLVEARPMIHELLTEGRRSKTN	3071	P	4	3839		1	0.0137217	59.728	54.018	59.728	0.20846	2078000000	NaN	NaN	1	NaN	NaN	59.728
Q14980	157	Q14980	Q14980	Nuclear mitotic apparatus protein 1	NUMA1	NLNEDLENFLQKAPVPSTCSSTFPEELSPPS	3072	P	3	3841		0.887341	0.00692545	50.539	46.511	50.539	-0.8897	39018000	0.887341	NaN	NaN	50.539	NaN	NaN
Q14980	1734	Q14980	Q14980	Nuclear mitotic apparatus protein 1	NUMA1	DLSIDSLDLSCEEGTPLSITSKLPRTQPDGT	3074	P	3	3841		0.999749	0.000811839	65.753	60.386	65.753	3.4012	12982000	0.999749	NaN	NaN	65.753	NaN	NaN
Q14CZ7	630	Q14CZ7	Q14CZ7	FAST kinase domain-containing protein 3	FASTKD3	KQRHLQLLGYQVVQIPYHEIGMLKSRRELVE	3083	P	4	3853		1	0.000536858	65.521	58.945	65.521	0.025509	110810000	1	NaN	NaN	65.521	NaN	NaN
Q15014	218	Q15014	Q15014	Mortality factor 4-like protein 2	MORF4L2	ERPQYAEILLAHPDAPMSQVYGAPHLLRLFV	3087	P	4	3863		0.805247	4.43793e-05	66.793	62.032	66.793	-0.18624	34701000	NaN	NaN	0.805247	NaN	NaN	66.793
Q15029	53	Q15029	Q15029	116 kDa U5 small nuclear ribonucleoprotein component	EFTUD2	DDDDDDDVGDHDDDHPGMEVVLHEDKKYYPT	3095	P	5	3872		1	1.07963e-07	73.492	73.492	73.492	-0.35556	104610000	1	NaN	NaN	73.492	NaN	NaN
Q15029	956	Q15029	Q15029	116 kDa U5 small nuclear ribonucleoprotein component	EFTUD2	KGLSEDVSISKFFDDPMLLELAKQDVVLNYP	3096	P	3	3872		1	0.00197764	80.522	80.522	70.917	0.13694	145960000	NaN	NaN	1	NaN	NaN	80.522
Q15029	473	Q15029	Q15029	116 kDa U5 small nuclear ribonucleoprotein component	EFTUD2	DSDLGEAMSDCDPDGPLMCHTTKMYSTDDGV	3097	P	4	3872		0.71027	0.0216515	52.237	52.237	52.237	-0.40143	21545000	NaN	NaN	0.71027	NaN	NaN	52.237
Q15046	208	Q15046	Q15046	Lysine--tRNA ligase	KARS	KGELSIIPYEITLLSPCLHMLPHLHFGLKDK	3102	P	4	3883		0.956324	0.000234888	90.37	74.607	90.37	-0.58864	139730000	0.956324	NaN	0.521871	90.37	NaN	60.728
Q15046	471	Q15046	Q15046	Lysine--tRNA ligase	KARS	CINPTFICDHPQIMSPLAKWHRSKEGLTERF	3105	P	3	3883		0.851528	0.00158206	53.089	43.206	53.089	-1.7052	8243000	0	NaN	0.851528	NaN	NaN	53.089
Q15054	428	Q15054	Q15054	DNA polymerase delta subunit 3	POLD3	SEEELNMKTSSVHRPPAMTVKKEPREERKGP	3111	P	3	3889		0.796726	0.00702829	153.54	114.53	98.582	0.18604	102360000	0.796726	0	NaN	153.54	NaN	NaN
Q15056	189	Q15056	Q15056	Eukaryotic translation initiation factor 4H	EIF4H	RRTGPPMGSRFRDGPPLRGSNMDFREPTEEE	3112	P	4	3890		0.951219	0.0125156	55.206	49.046	55.206	0.70096	22903000	NaN	NaN	0.951219	NaN	NaN	55.206
Q15059	488	Q15059	Q15059	Bromodomain-containing protein 3	BRD3	VHEQLAALSQAPVNKPKKKKEKKEKEKKKKD	3114	P	4	3893		0.965219	0.000504016	83.253	79.285	83.253	0.31018	41607000	0.792475	NaN	0.965219	46.663	NaN	83.253
Q15059	416	Q15059	Q15059	Bromodomain-containing protein 3	BRD3	ARKLQDVFEMRFAKMPDEPVEAPALPAPAAP	3115	P	2	3893		0.999948	1.14101e-05	100.11	100.11	90.707	-2.4547	101920000	0.999948	NaN	0.989207	100.11	NaN	89.507
Q15059	431	Q15059	Q15059	Bromodomain-containing protein 3	BRD3	PDEPVEAPALPAPAAPMVSKGAESSRSSEES	3116	P	2	3893		0.95559	1.14101e-05	100.11	100.11	100.11	-0.037045	127280000	0.95559	NaN	0.93891	100.11	NaN	89.507
Q15119	312	Q15119	Q15119	[Pyruvate dehydrogenase (acetyl-transferring)] kinase isozyme 2, mitochondrial	PDK2	LRKIERLFSYMYSTAPTPQPGTGGTPLAGFG	3123	P	3	3903		0.925028	0.00378365	44.615	39.61	44.615	0.35726	49953000	0.925028	NaN	NaN	44.615	NaN	NaN
Q15154	198	Q15154	Q15154	Pericentriolar material 1 protein	PCM1	LLQNCQVSEEDGRGEPAMESSQIVSRLVQIR	3128	P	4	3912		1	2.56822e-07	79.829	78.426	79.829	0.57152	18919000	NaN	NaN	1	NaN	NaN	79.829
Q15155;Q5JPE7;P69849	777;777;777	Q15155;Q5JPE7	Q5JPE7	Nodal modulator 1;Nodal modulator 2;Nodal modulator 3	NOMO1;NOMO2;NOMO3	KITVTPSSKELLFYPPSMEAVVSGESCPGKL	3132	P	4	3913;4377		0.931956	6.87701e-09	130.78	128.09	124.17	-1.4987	543190000	0.841654	NaN	0.931956	130.78	NaN	124.17
Q15181	51	Q15181	Q15181	Inorganic pyrophosphatase	PPA1	PIYADKDVFHMVVEVPRWSNAKMEIATKDPL	3142	P	3	3917		0.97115	0.0128624	56.303	50.008	56.303	1.3491	42345000	NaN	NaN	0.97115	NaN	NaN	56.303
Q15181	164	Q15181	Q15181	Inorganic pyrophosphatase	PPA1	EGETDWKVIAINVDDPDAANYNDINDVKRLK	3144	P	4	3917		1	1.90694e-09	62.958	58.805	62.958	-3.0592	26321000	1	NaN	NaN	62.958	NaN	NaN
Q15233	226	Q15233	Q15233	Non-POU domain-containing octamer-binding protein	NONO	GSFLLTTFPRPVTVEPMDQLDDEEGLPEKLV	3148	P	3	3921		0.999999	1.77178e-33	170.44	157.29	106.63	0.39165	203320000	0.999999	NaN	0.999821	170.44	NaN	71.892
Q15233	133	Q15233	Q15233	Non-POU domain-containing octamer-binding protein	NONO	TRTLAEIAKVELDNMPLRGKQLRVRFACHSA	3154	P	3	3921		1	0.0190819	83.418	77.574	83.418	0.38304	20904000	1	NaN	NaN	83.418	NaN	NaN
Q15257	127	Q15257	Q15257	Serine/threonine-protein phosphatase 2A activator	PPP2R4	LVALLNTLDRWIDETPPVDQPSRFGNKAYRT	3155	P	3	3922		0.813785	0.0098982	59.469	59.469	59.469	0.86547	1597200000	0.813785	NaN	NaN	59.469	NaN	NaN
Q15326	425	Q15326	Q15326	Zinc finger MYND domain-containing protein 11	ZMYND11	EPEPETEAVSSSQEIPTMPQPIEKVSVSTQT	3161	P	4	3935		0.811774	1.06194e-06	64.914	63.424	64.914	-0.62001	89585000	0.811774	NaN	NaN	64.914	NaN	NaN
Q15334	698	Q15334	Q15334	Lethal(2) giant larvae protein homolog 1	LLGL1	SKLQEANAQLAEQACPHDVEMTPVQRRIEPR	3162	P	4	3937		0.966855	0.000196985	67.364	58.031	55.783	1.0475	20005000	0.966855	NaN	0.886059	55.783	NaN	67.364
Q15334	817	Q15334	Q15334	Lethal(2) giant larvae protein homolog 1	LLGL1	PLPEPYEASRDLAQAPDMQGGHAVLIASEEQ	3163	P	5	3937		0.999799	6.71662e-06	58.49	53.822	58.49	-0.19502	8463900	0.999799	NaN	NaN	58.49	NaN	NaN
Q15369	14	Q15369	Q15369	Transcription elongation factor B polypeptide 1	TCEB1	__MDGEEKTYGGCEGPDAMYVKLISSDGHEF	3176	P	2	3943		1	0.0299188	69.276	55.069	68.657	-1.0182	238730000	1	NaN	NaN	69.276	NaN	NaN
Q15375	443	Q15375	Q15375	Ephrin type-A receptor 7	EPHA7	QRLFAAVSITTGQAAPSQVSGVMKERVLQRS	3181	P	3	3945		1	9.25039e-05	101.29	88.982	48.656	1.3903	87966000	1	NaN	1	48.656	NaN	101.29
Q15417	198	Q15417	Q15417	Calponin-3	CNN3	GTRRHLYDPKMQTDKPFDQTTISLQMGTNKG	3190	P	4	3955		0.822443	0.0122598	47.745	36.941	47.745	1.2941	18723000	NaN	NaN	0.822443	NaN	NaN	47.745
Q15427	38	Q15427	Q15427	Splicing factor 3B subunit 4	SF3B4	KVSEPLLWELFLQAGPVVNTHMPKDRVTGQH	3191	P	4	3958		0.859245	0.000588145	42.661	38.664	42.661	-2.9169	17025000	0	NaN	0.859245	NaN	NaN	42.661
Q15428	217	Q15428	Q15428	Splicing factor 3A subunit 2	SF3A2	ETKQFFLQFHFKMEKPPAPPSLPAGPPGVKR	3193	P	3	3959		0.770895	0.0031543	88.565	82.555	88.565	0.0049047	21259000	NaN	NaN	0.770895	NaN	NaN	88.565
Q15436	676	Q15436	Q15436	Protein transport protein Sec23A	SEC23A	GETIAQWRKSGYQDMPEYENFRHLLQAPVDD	3199	P	5	3962		0.96218	6.74651e-08	69.094	65.135	69.094	0.66957	274830000	0.785401	NaN	0.96218	52.777	NaN	69.094
Q15437	253	Q15437	Q15437	Protein transport protein Sec23B	SEC23B	IDMNLTDLLGELQRDPWPVTQGKRPLRSTGV	3201	P	3	3963		1	0.000354063	71.428	64.476	71.428	-1.0373	167020000	1	NaN	NaN	71.428	NaN	NaN
Q15437	255	Q15437	Q15437	Protein transport protein Sec23B	SEC23B	MNLTDLLGELQRDPWPVTQGKRPLRSTGVAL	3202	P	3	3963		1	0.000354063	71.428	64.476	71.428	-1.0373	167020000	1	NaN	NaN	71.428	NaN	NaN
Q15437	300	Q15437	Q15437	Protein transport protein Sec23B	SEC23B	GARIMLFTGGPPTQGPGMVVGDELKIPIRSW	3205	P	2	3963		0.984772	2.56904e-31	157.03	157.03	157.03	-0.38462	166100000	0.984772	NaN	NaN	157.03	NaN	NaN
Q15437	212	Q15437	Q15437	Protein transport protein Sec23B	SEC23B	AKQIQDMLGLTKPAMPMQQARPAQPQEHPFA	3206	P	4	3963		0.990462	2.28692e-10	123.43	123.43	123.43	-1.0842	200920000	NaN	NaN	0.990462	NaN	NaN	123.43
Q15459	375	Q15459	Q15459	Splicing factor 3A subunit 1	SF3A1	DDEEEGQKVPPPPETPMPPPLPPTPDQVIVR	3210	P	4	3965		0.919607	9.74487e-06	93.73	91.223	93.73	-0.073158	141220000	0.912383	NaN	0.919607	91.583	NaN	93.73
Q15477	799	Q15477	Q15477	Helicase SKI2W	SKIV2L	QALAELTKRLGALEEPDMTGQLVDLPEYYSW	3212	P	3	3969		0.999986	1.10208e-05	96.492	96.492	96.492	-0.34745	10857000	NaN	NaN	0.999986	NaN	NaN	96.492
Q15477	391	Q15477	Q15477	Helicase SKI2W	SKIV2L	TFGDVGLLTGDVQLHPEASCLIMTTEILRSM	3213	P	3	3969		1	0.000343739	58.345	50.272	58.345	-0.05957	89793000	1	NaN	NaN	58.345	NaN	NaN
Q15545	202	Q15545	Q15545	Transcription initiation factor TFIID subunit 7	TAF7	DETKEAENQGLDISSPGMSGHRQGHDSLEHD	3214	P	3	3978		1	0.00283971	69.125	64.81	69.125	-0.63829	29507000	NaN	NaN	1	NaN	NaN	69.125
Q15648	943	Q15648	Q15648	Mediator of RNA polymerase II transcription subunit 1	MED1	TVDFSIISVAGKALAPADLMEHHSGSQGPLL	3216	P	4	3998		0.865333	0.000401811	60.481	53.683	60.481	0.18347	88573000	0.865333	NaN	NaN	60.481	NaN	NaN
Q15648	956	Q15648	Q15648	Mediator of RNA polymerase II transcription subunit 1	MED1	LAPADLMEHHSGSQGPLLTTGDLGKEKTQKR	3217	P	4	3998		0.952726	0.000188194	63.901	57.537	63.901	-0.11542	211030000	NaN	NaN	0.952726	NaN	NaN	63.901
Q15648	75	Q15648	Q15648	Mediator of RNA polymerase II transcription subunit 1	MED1	SCLETLQKALKVTSLPAMTDRLESIARQNGL	3218	P	3	3998		1	0.00282993	77.562	38.949	77.562	-0.3523	534610000	1	NaN	1	77.562	NaN	75.961
Q15648	643	Q15648	Q15648	Mediator of RNA polymerase II transcription subunit 1	MED1	TPPPVSSMAGNTKNHPMLMNLLKDNPAQDFS	3220	P	3	3998		0.999985	0.00337553	100.23	89.777	100.23	1.3507	11717000	NaN	NaN	0.999985	NaN	NaN	100.23
Q15678	441	Q15678	Q15678	Tyrosine-protein phosphatase non-receptor type 14	PTPN14	IPSHRHSAIIVPSYRPTPDYETVMRQMKRGI	3227	P	3	4006		0.583555	0.00268131	82.01	74.616	82.01	-0.20211	30689000	0.583555	NaN	0.447359	82.01	NaN	73.928
Q15773	53	Q15773	Q15773	Myeloid leukemia factor 2	MLF2	SPFLSITDGNMPGTRPASRRMQQAGAVSPFG	3233	P	3	4022		0.533857	0.0027539	54.259	44.926	54.259	0.97959	19288000	NaN	NaN	0.533857	NaN	NaN	54.259
Q15788	537	Q15788	Q15788	Nuclear receptor coactivator 1	NCOA1	TSSACNNNNRSYSNIPVTSLQGMNEGPNNSV	3235	P	3	4026		0.540308	0.00540976	53.968	48.593	53.968	-1.59	0	0.540308	NaN	NaN	53.968	NaN	NaN
Q15813	438	Q15813	Q15813	Tubulin-specific chaperone E	TBCE	LKYGAPEDWELKTQQPLMLKNQLLTLKIKYP	3236	P	3	4031		0.999998	0.0157698	71.558	68.371	71.558	-0.9503	483110000	0.999998	NaN	NaN	71.558	NaN	NaN
Q16401	309	Q16401	Q16401	26S proteasome non-ATPase regulatory subunit 5	PSMD5	PIFVEKVFEMIESQDPTMIGVAVDTVGILGS	3249	P	3	4061		1	6.00253e-06	74.404	67.129	74.404	0.78666	19221000	1	NaN	NaN	74.404	NaN	NaN
Q16531	681	Q16531	Q16531	DNA damage-binding protein 1	DDB1	LVFSNVNLKEVNYMCPLNSDGYPDSLALANN	3250	P	4	4067		0.984657	5.45575e-08	66.461	61.793	66.461	-1.6911	65117000	NaN	NaN	0.984657	NaN	NaN	66.461
Q16531	176	Q16531	Q16531	DNA damage-binding protein 1	DDB1	ELHVIDVKFLYGCQAPTICFVYQDPQGRHVK	3251	P	3	4067		0.999995	0.00709851	57.338	54.614	57.338	-0.88589	17671000	0.999995	NaN	NaN	57.338	NaN	NaN
Q16543	326	Q16543	Q16543	Hsp90 co-chaperone Cdc37;Hsp90 co-chaperone Cdc37, N-terminally processed	CDC37	VKDVQMLQDAISKMDPTDAKYHMQRCIDSGL	3255	P	4	4072		1	0.013498	64.199	51.432	64.199	-0.42646	40413000	NaN	NaN	1	NaN	NaN	64.199
Q16563	192	Q16563	Q16563	Synaptophysin-like protein 1	SYPL1	DIKIATGHNIIDELPPCKKKAVLCYFGSVTS	3261	P	3	4075		0.543888	0.0219138	56.65	39.144	56.65	0.062728	29905000	0.543888	NaN	NaN	56.65	NaN	NaN
Q16625	322	Q16625	Q16625	Occludin	OCLN	DVPSPPSDYVERVDSPMAYSSNGKVNDKRFY	3267	P	3	4084		0.609624	0.0112476	49.088	45.043	49.088	0.77037	74936000	0.609624	NaN	NaN	49.088	NaN	NaN
Q16706	295	Q16706	Q16706	Alpha-mannosidase 2	MAN2A1	VKPRSGWAIDPFGHSPTMAYLLNRAGLSHML	3268	P	3	4101		0.999801	0.000326808	85.231	73.609	81.807	0.57243	193350000	0.999801	NaN	0.998101	81.807	NaN	85.231
Q16762	212	Q16762	Q16762	Thiosulfate sulfurtransferase	TST	AVGLDSGHIRGAVNMPFMDFLTEDGFEKGPE	3269	P	3	4107		1	1.59724e-05	95.357	95.357	95.357	-0.70561	465410000	0.999993	NaN	1	56.95	NaN	95.357
Q16774	162	Q16774	Q16774	Guanylate kinase	GUK1	KRLAAAQADMESSKEPGLFDVVIINDSLDQA	3270	P	3	4111		1	4.82025e-06	119.18	115.33	119.18	-1.0513	24999000	1	NaN	NaN	119.18	NaN	NaN
Q16775	55	Q16775	Q16775	Hydroxyacylglutathione hydrolase, mitochondrial	HAGH	KNLTVDEGTMKVEVLPALTDNYMYLVIDDET	3272	P	3	4112		1	0.000224987	58.98	53.821	58.98	0.54508	8462300	1	NaN	NaN	58.98	NaN	NaN
Q16787	3095	Q16787	Q16787	Laminin subunit alpha-3	LAMA3	GRLVVDGLRAREGSLPGNSTISIRAPVYLGS	3274	P	2	4113		1	0.0122367	51.495	39.727	51.495	1.7634	192360000	NaN	NaN	1	NaN	NaN	51.495
Q16787	3105	Q16787	Q16787	Laminin subunit alpha-3	LAMA3	REGSLPGNSTISIRAPVYLGSPPSGKPKSLP	3275	P	2	4113		1	0.0122367	51.495	39.727	51.495	1.7634	192360000	NaN	NaN	1	NaN	NaN	51.495
Q16787	3111	Q16787	Q16787	Laminin subunit alpha-3	LAMA3	GNSTISIRAPVYLGSPPSGKPKSLPTNSFVG	3276	P	2	4113		1	0.0122367	51.495	39.727	51.495	1.7634	192360000	NaN	NaN	1	NaN	NaN	51.495
Q16787	3112	Q16787	Q16787	Laminin subunit alpha-3	LAMA3	NSTISIRAPVYLGSPPSGKPKSLPTNSFVGC	3277	P	2	4113		1	0.0122367	51.495	39.727	51.495	1.7634	192360000	NaN	NaN	1	NaN	NaN	51.495
Q16787	3116	Q16787	Q16787	Laminin subunit alpha-3	LAMA3	SIRAPVYLGSPPSGKPKSLPTNSFVGCLKNF	3278	P	2	4113		1	0.0122367	51.495	39.727	51.495	1.7634	192360000	NaN	NaN	1	NaN	NaN	51.495
Q16795	96	Q16795	Q16795	NADH dehydrogenase [ubiquinone] 1 alpha subcomplex subunit 9, mitochondrial	NDUFA9	IIPYRCDKYDIMHLRPMGDLGQLLFLEWDAR	3280	P	3	4114		1	0.0150148	41.208	23.492	41.208	-2.0219	0	1	NaN	NaN	41.208	NaN	NaN
Q16851	450	Q16851	Q16851	UTP--glucose-1-phosphate uridylyltransferase	UGP2	SFTKVQDYLRRFESIPDMLELDHLTVSGDVT	3284	P	3	4123		1	1.79796e-05	115.87	104.24	115.87	0.3779	294350000	NaN	NaN	1	NaN	NaN	115.87
Q27J81	396	Q27J81	Q27J81	Inverted formin-2	INF2	PSVEGQQPAAAAACEPVDHAQSESILKVSQP	3295	P	3	4147		0.963747	0.0156929	41.047	35.267	41.047	-2.0708	14299000	0.963747	NaN	NaN	41.047	NaN	NaN
Q29RF7	794	Q29RF7	Q29RF7	Sister chromatid cohesion protein PDS5 homolog A	PDS5A	SLGHISMLAPDQFASPMKSVVANFIVKDLLM	3297	P	4	4150		0.675355	0.010166	55.871	55.871	55.871	0.48311	274650000	0.675355	NaN	NaN	55.871	NaN	NaN
Q2NL82	689	Q2NL82	Q2NL82	Pre-rRNA-processing protein TSR1 homolog	TSR1	GMHSLIATGHLMSVDPDRMVIKRVVLSGHPF	3301	P	6	4167		1	0.00641834	41.763	38.882	41.763	-0.48231	86833000	NaN	NaN	1	NaN	NaN	41.763
Q2PZI1	11	Q2PZI1	Q2PZI1	Probable C-mannosyltransferase DPY19L1	DPY19L1	_____MEGRPPPEGRPPPRPRTGRAPRGRRR	3305	P	2	4169		0.880433	0.0287515	41.283	6.7511	41.283	0.5875	48396000	0.880433	NaN	NaN	41.283	NaN	NaN
Q2PZI1	12	Q2PZI1	Q2PZI1	Probable C-mannosyltransferase DPY19L1	DPY19L1	____MEGRPPPEGRPPPRPRTGRAPRGRRRA	3306	P	2	4169		0.999143	0.0287515	41.283	6.7511	41.283	0.5875	48396000	0.999143	NaN	NaN	41.283	NaN	NaN
Q2PZI1	13	Q2PZI1	Q2PZI1	Probable C-mannosyltransferase DPY19L1	DPY19L1	___MEGRPPPEGRPPPRPRTGRAPRGRRRAV	3307	P	2	4169		0.999143	0.0287515	41.283	6.7511	41.283	0.5875	48396000	0.999143	NaN	NaN	41.283	NaN	NaN
Q2PZI1	557	Q2PZI1	Q2PZI1	Probable C-mannosyltransferase DPY19L1	DPY19L1	IKYSTKPDAVFAGAMPTMASVKLSALRPIVN	3308	P	3	4169		0.999937	0.0299484	48.836	40.192	48.836	-0.12452	220930000	0.999937	NaN	0.999872	48.836	NaN	41.912
Q2TAA5	200	Q2TAA5	Q2TAA5	GDP-Man:Man(3)GlcNAc(2)-PP-Dol alpha-1,2-mannosyltransferase	ALG11	FKYIGGCQVGSYVHYPTISTDMLSVVKNQNI	3310	P	3	4174		1	0.0237702	41.904	26.398	41.904	1.5344	13821000	NaN	NaN	1	NaN	NaN	41.904
Q32MZ4	645	Q32MZ4	Q32MZ4	Leucine-rich repeat flightless-interacting protein 1	LRRFIP1	PKQKIAAESSENVDCPENPKIKLDGKLDQEG	3312	P	2	4189		0.999281	1.49739e-05	168.83	158.5	168.83	2.0364	80095000	0.999281	NaN	NaN	168.83	NaN	NaN
Q32P28	332	Q32P28	Q32P28	Prolyl 3-hydroxylase 1	LEPRE1	YTQAVECAKTYLLFFPNDEVMNQNLAYYAAM	3315	P	3	4192		1	0.000203982	87.489	83.749	87.489	-1.0693	144040000	NaN	NaN	1	NaN	NaN	87.489
Q3B7T1	1145	Q3B7T1	Q3B7T1	Erythroid differentiation-related factor 1	EDRF1	GQPKSGDAAAAADASPSLNREEVMKLLSIFE	3318	P	3	4198		1	0.027728	50.425	41.633	50.425	-0.58965	5940800	NaN	NaN	1	NaN	NaN	50.425
Q3LXA3	131	Q3LXA3	Q3LXA3	Bifunctional ATP-dependent dihydroxyacetone kinase/FAD-AMP lyase (cyclizing);ATP-dependent dihydroxyacetone kinase;FAD-AMP lyase (cyclizing)	DAK	LNFGLAREQARAEGIPVEMVVIGDDSAFTVL	3320	P	2	4213		1	0.00927257	78.932	71.523	71.354	2.6878	0	1	NaN	NaN	78.932	NaN	NaN
Q49AR2	330	Q49AR2	Q49AR2	UPF0489 protein C5orf22	C5orf22	CDGDDEETVQRWASNPGMESLVPLVQSLKKR	3324	P	3	4241		0.999999	0.00874217	84.499	81.446	84.499	-0.16809	108640000	NaN	NaN	0.999999	NaN	NaN	84.499
Q52LJ0	168	Q52LJ0	Q52LJ0	Protein FAM98B	FAM98B	MFDTLGIPKSTTSDIPHMLNQVESKVKDILS	3342	P	3	4277		1	0.0166994	56.959	46.3	56.959	-0.42635	22513000	NaN	NaN	1	NaN	NaN	56.959
Q53FT3	167	Q53FT3	Q53FT3	Protein Hikeshi	C11orf73	FASSFAVSQAQMTPSPSEMFIPANVVLKWYE	3349	P	3	4288		0.745573	1.38535e-05	54.326	54.326	54.326	0.068212	17536000	0.745573	NaN	NaN	54.326	NaN	NaN
Q53GA4	149	Q53GA4	Q53GA4	Pleckstrin homology-like domain family A member 2	PHLDA2	PSEPSEPSRPSPQPKPRTP____________	3355	P	4	4292		0.802239	2.94868e-05	56.041	53.931	42.904	-0.67687	46180000	0.798432	NaN	0.802239	56.041	NaN	42.904
Q53SF7	815	Q53SF7	Q53SF7	Cordon-bleu protein-like 1	COBLL1	PNLRTEHQVPSSVSSPDDAMVSPLKPAPKMT	3362	P	5	4315		0.987105	0.000261526	58.08	55.541	58.08	-0.13115	13924000	NaN	NaN	0.987105	NaN	NaN	58.08
Q562E7	228	Q562E7	Q562E7	WD repeat-containing protein 81	WDR81	PACPSLLRAEALLESPEMLYVVHPYVQFSLH	3363	P	4	4319		0.996844	4.57746e-07	64.686	59.142	64.686	-0.25161	39647000	0.996844	NaN	NaN	64.686	NaN	NaN
Q562R1	131	Q562R1	Q562R1	Beta-actin-like protein 2	ACTBL2	NREKMTQIMFEAFNTPAMYVAIQAVLSLYAS	3365	P	3	4321		1	0.0032938	55.783	49.752	55.783	1.3966	0	1	NaN	NaN	55.783	NaN	NaN
Q5BJH7	30	Q5BJH7	Q5BJH7	Protein YIF1B	YIF1B	RLRKWPSKRRIPVSQPGMADPHQLFDDTSSA	3367	P	4	4341		0.996198	1.61833e-05	91.618	84.743	91.618	-0.61644	195630000	0.996198	NaN	NaN	91.618	NaN	NaN
Q5BKZ1	163	Q5BKZ1	Q5BKZ1	DBIRD complex subunit ZNF326	ZNF326	DRGRENYSSYSSFSSPHMKPAPVGSRGRGTP	3369	P	5	4346		0.791648	0.000741873	69.981	62.535	48.115	-1.0992	101810000	0.791648	NaN	0.78979	51.398	NaN	69.981
Q5BKZ1	28	Q5BKZ1	Q5BKZ1	DBIRD complex subunit ZNF326	ZNF326	RNTYQGFNGMDRDYGPGSYGGMDRDYGHGSY	3370	P	5	4346		1	1.28511e-05	107.29	105.89	107.29	-0.0028046	199670000	NaN	NaN	1	NaN	NaN	107.29
Q5JRA6	1645	Q5JRA6	Q5JRA6	Melanoma inhibitory activity protein 3	MIA3	TQKMAMLQEEPVIVKPMPGKPNTQNPPRRGP	3375	P	4	4383		0.940105	0.00163296	59.943	59.943	59.943	0.44615	232570000	0.835113	NaN	0.940105	56.95	NaN	59.943
Q5JRX3	302	Q5JRX3	Q5JRX3	Presequence protease, mitochondrial	PITRM1	KFQKIEPSTVVPAQTPWDKPREFQITCGPDS	3376	P	3	4384		0.999996	0.00416139	91.657	78.808	91.657	-0.61096	168520000	0.999996	NaN	NaN	91.657	NaN	NaN
Q5JRX3	306	Q5JRX3	Q5JRX3	Presequence protease, mitochondrial	PITRM1	IEPSTVVPAQTPWDKPREFQITCGPDSFATD	3377	P	3	4384		0.999988	0.00416139	91.657	78.808	91.657	-0.61096	168520000	0.999988	NaN	NaN	91.657	NaN	NaN
Q5JSH3	383	Q5JSH3	Q5JSH3	WD repeat-containing protein 44	WDR44	IPLSLAEEKLPTGINPLTLHIMRRTKEYVSN	3382	P	5	4387		0.981326	3.44847e-05	80.93	78.884	80.93	1.0657	179540000	0.927421	NaN	0.981326	54.732	NaN	80.93
Q5JTH9	449	Q5JTH9	Q5JTH9	RRP12-like protein	RRP12	AATQSLKEILKECVAPHMADIGSVTSSASGP	3385	P	3	4393		1	1.0876e-19	151.01	133.86	151.01	0.013488	175460000	0.999987	NaN	1	63.63	NaN	151.01
Q5JTV8	138	Q5JTV8	Q5JTV8	Torsin-1A-interacting protein 1	TOR1AIP1	KTRRTTRLQQQHSEQPPLQPSPVMTRRGLRD	3388	P	2	4395		1	0.000345049	75.462	63.317	48.112	-3.1231	24405000	1	0	1	69.92	NaN	75.462
Q5JTV8	139	Q5JTV8	Q5JTV8	Torsin-1A-interacting protein 1	TOR1AIP1	TRRTTRLQQQHSEQPPLQPSPVMTRRGLRDS	3389	P	2	4395		1	0.000345049	75.462	63.317	48.112	-3.1231	24405000	1	0	1	69.92	NaN	75.462
Q5JU69	239	Q5JU69	Q5JU69	Torsin-2A	TOR2A	LQELEPVISRAVLDNPHHGFSNSGIMEERLL	3392	P	5	4399		0.999998	5.47734e-07	74.65	65.428	74.65	0.68549	46351000	NaN	NaN	0.999998	NaN	NaN	74.65
Q5PRF9	247	Q5PRF9	Q5PRF9	Protein Smaug homolog 2	SAMD4B	PLKRSMSLIPTSPQVPGEWPSPEELGARAAF	3399	P	3	4417		0.639624	9.34895e-05	71.696	65.192	71.696	1.5228	46366000	0.639624	NaN	0.435528	71.696	NaN	63.037
Q5PRF9	251	Q5PRF9	Q5PRF9	Protein Smaug homolog 2	SAMD4B	SMSLIPTSPQVPGEWPSPEELGARAAFTTPD	3400	P	3	4417		0.915152	9.34895e-05	71.696	65.192	71.696	1.5228	46366000	0.915152	NaN	NaN	71.696	NaN	NaN
Q5QJ74	393	Q5QJ74	Q5QJ74	Tubulin-specific chaperone cofactor E-like protein	TBCEL	LPTSNMLLYYFDHEAPFGPEEMKYSSRALHS	3402	P	4	4419		0.536435	1.25267e-05	67.459	62.247	67.459	-3.8099	71200000	0.536435	NaN	NaN	67.459	NaN	NaN
Q5R3I4	139	Q5R3I4	Q5R3I4	Tetratricopeptide repeat protein 38	TTC38	FPKACELWEQILQDHPTDMLALKFSHDAYFY	3404	P	3	4423		1	0.000598434	77.08	71.872	77.08	-1.0396	70238000	1	NaN	NaN	77.08	NaN	NaN
Q5SSJ5	356	Q5SSJ5	Q5SSJ5	Heterochromatin protein 1-binding protein 3	HP1BP3	LMEYAILSAIAAMNEPKTCSTTALKKYVLEN	3408	P	4	4436		0.985318	0.000172527	68.76	68.76	68.76	1.9598	202460000	0.898191	NaN	0.985318	60.481	NaN	68.76
Q5SXM2	914	Q5SXM2	Q5SXM2	snRNA-activating protein complex subunit 4	SNAPC4	EKRLQEARAREATRGPVVLPSQLLVSSSVIL	3411	P	5	4445		0.999888	0.00799035	40.544	38.491	40.544	3.1899	45168000	0.999888	NaN	NaN	40.544	NaN	NaN
Q5SXM2	918	Q5SXM2	Q5SXM2	snRNA-activating protein complex subunit 4	SNAPC4	QEARAREATRGPVVLPSQLLVSSSVILQPPL	3412	P	5	4445		0.99949	0.00799035	40.544	38.491	40.544	3.1899	45168000	0.99949	NaN	NaN	40.544	NaN	NaN
Q5SXM2	932	Q5SXM2	Q5SXM2	snRNA-activating protein complex subunit 4	SNAPC4	LPSQLLVSSSVILQPPLPHTPHGRPAPGPTV	3413	P	5	4445		0.511218	0.00799035	40.544	38.491	40.544	3.1899	45168000	0.511218	NaN	NaN	40.544	NaN	NaN
Q5SXM2	934	Q5SXM2	Q5SXM2	snRNA-activating protein complex subunit 4	SNAPC4	SQLLVSSSVILQPPLPHTPHGRPAPGPTVLN	3414	P	5	4445		0.511218	0.00799035	40.544	38.491	40.544	3.1899	45168000	0.511218	NaN	NaN	40.544	NaN	NaN
Q5SXM2	937	Q5SXM2	Q5SXM2	snRNA-activating protein complex subunit 4	SNAPC4	LVSSSVILQPPLPHTPHGRPAPGPTVLNVPL	3415	P	5	4445		0.511218	0.00799035	40.544	38.491	40.544	3.1899	45168000	0.511218	NaN	NaN	40.544	NaN	NaN
Q5SXM2	371	Q5SXM2	Q5SXM2	snRNA-activating protein complex subunit 4	SNAPC4	MLTQLVQEMRVGSHIPYRRIVYYMEGRDSMQ	3416	P	2	4445		1	0.0184978	79.82	16.729	50.145	-1.6745	159540000	1	NaN	NaN	79.82	NaN	NaN
Q5SXM8	177	Q5SXM8	Q5SXM8	DNL-type zinc finger protein	DNLZ	EAGEDEGPPSPGKTEPS______________	3422	P	4	4446		0.835291	9.46685e-05	44.641	41.904	44.641	-2.7208	37678000	NaN	NaN	0.835291	NaN	NaN	44.641
Q5SYE7	1135	Q5SYE7	Q5SYE7	NHS-like protein 1	NHSL1	LKSRNSTNEMESESQPASVTSSLPTPAKSSS	3424	P	3	4448		0.999706	0.0350755	40.142	36.479	40.142	0.22531	23809000	0.999706	NaN	NaN	40.142	NaN	NaN
Q5SYE7	1180	Q5SYE7	Q5SYE7	NHS-like protein 1	NHSL1	SRSPGAPSAGEAEARPSPSTTPLPDSSPSRK	3425	P	3	4448		0.999232	0.00236088	58.938	52.378	58.938	-2.127	20114000	0.999232	NaN	NaN	58.938	NaN	NaN
Q5SYE7	1182	Q5SYE7	Q5SYE7	NHS-like protein 1	NHSL1	SPGAPSAGEAEARPSPSTTPLPDSSPSRKPP	3426	P	3	4448		0.999232	0.00236088	58.938	52.378	58.938	-2.127	20114000	0.999232	NaN	NaN	58.938	NaN	NaN
Q5SYE7	1186	Q5SYE7	Q5SYE7	NHS-like protein 1	NHSL1	PSAGEAEARPSPSTTPLPDSSPSRKPPPISK	3427	P	3	4448		0.999227	0.00236088	58.938	52.378	58.938	-2.127	20114000	0.999227	NaN	NaN	58.938	NaN	NaN
Q5SYE7	1188	Q5SYE7	Q5SYE7	NHS-like protein 1	NHSL1	AGEAEARPSPSTTPLPDSSPSRKPPPISKKP	3428	P	3	4448		0.999862	0.00236088	58.938	52.378	58.938	-2.127	20114000	0.999862	NaN	NaN	58.938	NaN	NaN
Q5SYE7	1192	Q5SYE7	Q5SYE7	NHS-like protein 1	NHSL1	EARPSPSTTPLPDSSPSRKPPPISKKPKLFL	3429	P	3	4448		0.999346	0.00236088	58.938	52.378	58.938	-2.127	20114000	0.999346	NaN	NaN	58.938	NaN	NaN
Q5T5P2	1003	Q5T5P2	Q5T5P2	Sickle tail protein homolog	KIAA1217	EKLLEEAQANIMKSIPNLEMPPATGPLPRGD	3436	P	2	4482		0.731615	0.0212804	45.257	20.914	45.257	3.432	233710000	NaN	NaN	0.731615	NaN	NaN	45.257
Q5TKA1	276	Q5TKA1	Q5TKA1	Protein lin-9 homolog	LIN9	LGTHTIPDYEVLSNEPHETMPIAAFGQKQRP	3450	P	4	4530		0.945624	3.49389e-05	80.847	76.133	80.847	-1.9174	54874000	0.945624	NaN	NaN	80.847	NaN	NaN
Q5UIP0	967	Q5UIP0	Q5UIP0	Telomere-associated protein RIF1	RIF1	KPVLTQAKQKFLLLLPGLETVEMMEESSGPY	3452	P	4	4538		0.880224	8.24761e-05	67.283	67.283	67.283	-1.636	16495000	NaN	NaN	0.880224	NaN	NaN	67.283
Q5UIP0	1102	Q5UIP0	Q5UIP0	Telomere-associated protein RIF1	RIF1	DVSQDTLFTQYSQEEPMEIPTLTRKPKEDSK	3453	P	4	4538		0.803103	0.000388016	46.898	46.898	46.898	-0.44437	15806000	NaN	NaN	0.803103	NaN	NaN	46.898
Q5VIR6	392	Q5VIR6	Q5VIR6	Vacuolar protein sorting-associated protein 53 homolog	VPS53	SPPPSTNPFLEDEPTPEMEELATEKGDLDQP	3454	P	4	4539		0.995344	3.85022e-31	163.51	158.45	163.51	-0.40233	71350000	0.995344	NaN	NaN	163.51	NaN	NaN
Q5VSL9	550	Q5VSL9	Q5VSL9	Striatin-interacting protein 1	STRIP1	SKAKTDSINILADVLPEEMPTTVLQSMKLGV	3455	P	3	4542		0.96734	0.00224689	59.282	59.282	59.282	-2.2855	50442000	NaN	NaN	0.96734	NaN	NaN	59.282
Q5VTE0	333	Q5VTE0	Q5VTE0	Putative elongation factor 1-alpha-like 3	EEF1A1P5	KDVRRGNVAGDSKNDPPMEAAGFTAQVIILN	3457	P	5	4551		0.529833	3.55376e-08	52.627	52.627	52.627	-1.4254	21111000	NaN	NaN	0.529833	NaN	NaN	52.627
Q5VTE0	359	Q5VTE0	Q5VTE0	Putative elongation factor 1-alpha-like 3	EEF1A1P5	VIILNHPGQISAGYAPVLDCHMAHIACKFAE	3458	P	5	4551		0.989158	3.55376e-08	52.627	52.627	52.627	-1.4254	21111000	NaN	NaN	0.989158	NaN	NaN	52.627
Q5VTL8	60	Q5VTL8	Q5VTL8	Pre-mRNA-splicing factor 38B	PRPF38B	NVLPLWGNEKTMNLNPMILTNILSSPYFKVQ	3459	P	2	4553		1	5.98878e-06	123.29	111.31	123.29	-0.7247	45547000	1	NaN	NaN	123.29	NaN	NaN
Q5VU43	825	Q5VU43	Q5VU43	Myomegalin	PDE4DIP	LIKDLQMQLVDPEDIPAMERLTQEVLLLREK	3460	P	4	4556		0.950183	0.000204866	73.341	73.341	73.341	0.91428	30016000	NaN	NaN	0.950183	NaN	NaN	73.341
Q5VWQ0	330	Q5VWQ0	Q5VWQ0	Round spermatid basic protein 1	RSBN1	EQLCRLNLGMQEYRVPQGVQTPFMTHQEHSI	3462	P	6	4577		0.991121	0.00296119	41.939	36.354	41.939	-2.3752	71147000	0.991121	NaN	NaN	41.939	NaN	NaN
Q5VYK3	876	Q5VYK3	Q5VYK3	Proteasome-associated protein ECM29 homolog	ECM29	AIQTLGYFPVGDGDFPHQKLLLQGLMDSVEA	3463	P	4	4581		0.992652	0.00373921	41.209	36.4	41.209	1.9934	18054000	NaN	NaN	0.992652	NaN	NaN	41.209
Q5VZK9	791	Q5VZK9	Q5VZK9	Leucine-rich repeat-containing protein 16A	LRRC16A	KALLESMVDAAENLCPNVMKKAHIRQDLIHA	3465	P	4	4588		1	0.0145652	45.126	40.437	45.126	1.0419	4016200	NaN	NaN	1	NaN	NaN	45.126
Q5XPI4	883	Q5XPI4	Q5XPI4	E3 ubiquitin-protein ligase RNF123	RNF123	SVAINSYSALKNYFGPVHSMEELPGYEETLT	3469	P	3	4601		0.918976	0.00153852	63.056	60.648	63.056	-0.2388	53283000	0.918976	NaN	0.820968	63.056	NaN	47.75
Q63HN8	1765	Q63HN8	Q63HN8	E3 ubiquitin-protein ligase RNF213	RNF213	SEAARYRMRRVMEELPLMLLSEFSLVDKLRI	3470	P	3	4608		1	0.00325256	62.966	51.32	62.966	0.79089	23251000	NaN	NaN	1	NaN	NaN	62.966
Q659A1	426	Q659A1	Q659A1	Little elongation complex subunit 2	ICE2	TKVSKSPSPASTSTVPNMTDAPTAPKAGTTT	3471	P	2	4616		0.999917	3.61968e-10	138.21	110.53	138.21	0.87756	14929000	NaN	NaN	0.999917	NaN	NaN	138.21
Q68CP9	471	Q68CP9	Q68CP9	AT-rich interactive domain-containing protein 2	ARID2	MFGPDALAAVKLIEHPSSSHQMLSEIRPQAI	3473	P	3	4630		1	4.30454e-06	54.598	31.795	54.598	-0.51881	206680000	1	NaN	0.976452	54.598	NaN	53.32
Q68CP9	483	Q68CP9	Q68CP9	AT-rich interactive domain-containing protein 2	ARID2	IEHPSSSHQMLSEIRPQAIEQVQTQTHVASA	3474	P	6	4630		0.908741	8.76947e-08	105.81	101.17	87.893	0.23029	368780000	0.907568	NaN	0.908741	105.81	NaN	87.893
Q68EM7	396	Q68EM7	Q68EM7	Rho GTPase-activating protein 17	ARHGAP17	FLAKLAQTSDVNKMTPSNIAIVLGPNLLWAR	3483	P	3	4648		1	2.72392e-05	113.47	109.03	113.47	0.27866	80248000	NaN	NaN	1	NaN	NaN	113.47
Q69YH5	600	Q69YH5	Q69YH5	Cell division cycle-associated protein 2	CDCA2	SKKPLLSPIPELPEVPEMTPSIPSIRRLGSG	3485	P	4	4649		0.724359	0.003699	57.432	55.067	57.432	-0.70786	197620000	0	NaN	0.724359	NaN	NaN	57.432
Q69YN4	1649	Q69YN4	Q69YN4	Protein virilizer homolog	KIAA1429	RPHDIFRQRKQNTSRPPSMHVDDFVAAESKE	3488	P	4	4652		0.595357	2.20969e-09	113.17	99.435	113.17	0.35468	49320000	NaN	NaN	0.595357	NaN	NaN	113.17
Q69YN4	371	Q69YN4	Q69YN4	Protein virilizer homolog	KIAA1429	KTTFEIEISRMKDQGPDKENSGAIEASVKLT	3489	P	4	4652		1	0.0210029	51.819	48.158	51.819	-0.17542	92338000	1	NaN	NaN	51.819	NaN	NaN
Q69YN4	139	Q69YN4	Q69YN4	Protein virilizer homolog	KIAA1429	IYGSVDRVISHDRDSPPPPPPPPPPPQPQPS	3490	P	4	4652		0.813774	0.0102083	40.104	39.334	40.104	-0.04295	7098800	NaN	NaN	0.813774	NaN	NaN	40.104
Q69YN4	140	Q69YN4	Q69YN4	Protein virilizer homolog	KIAA1429	YGSVDRVISHDRDSPPPPPPPPPPPQPQPSL	3491	P	4	4652		0.813774	0.0102083	40.104	39.334	40.104	-0.04295	7098800	NaN	NaN	0.813774	NaN	NaN	40.104
Q69YN4	141	Q69YN4	Q69YN4	Protein virilizer homolog	KIAA1429	GSVDRVISHDRDSPPPPPPPPPPPQPQPSLK	3492	P	4	4652		0.813774	0.0102083	40.104	39.334	40.104	-0.04295	7098800	NaN	NaN	0.813774	NaN	NaN	40.104
Q69YN4	142	Q69YN4	Q69YN4	Protein virilizer homolog	KIAA1429	SVDRVISHDRDSPPPPPPPPPPPQPQPSLKR	3493	P	4	4652		0.813774	0.0102083	40.104	39.334	40.104	-0.04295	7098800	NaN	NaN	0.813774	NaN	NaN	40.104
Q69YN4	143	Q69YN4	Q69YN4	Protein virilizer homolog	KIAA1429	VDRVISHDRDSPPPPPPPPPPPQPQPSLKRN	3494	P	4	4652		0.813774	0.0102083	40.104	39.334	40.104	-0.04295	7098800	NaN	NaN	0.813774	NaN	NaN	40.104
Q6AW86	102	Q6AW86	Q6AW86	Zinc finger protein 324B	ZNF324B	DRDVSGEWPRAFPDTPPGMTTSVFPVADACH	3504	P	3	4660		0.532019	0.0021254	59.678	52.725	57.945	-1.8325	50172000	NaN	NaN	0.532019	NaN	NaN	59.678
Q6DD87	374	Q6DD87	Q6DD87	Zinc finger protein 787	ZNF787	GEEEDDDDEAAGGRCPECRGGEGR_______	3505	P	3	4666		1	6.85461e-05	89.011	89.011	63.302	-3.0794	321490000	1	NaN	1	89.011	NaN	80.238
Q6DKK2	112	Q6DKK2	Q6DKK2	Tetratricopeptide repeat protein 19, mitochondrial	TTC19	IQLLKRAKLSIMKDEPEEAELILHDALRLAY	3508	P	5	4672		1	0.0037271	53.201	39.329	53.201	-1.0646	50028000	1	NaN	NaN	53.201	NaN	NaN
Q6IBW4	462	Q6IBW4	Q6IBW4	Condensin-2 complex subunit H2	NCAPH2	PEGADPREAADLDAVPMSLSYEELVRRNVEL	3510	P	3	4693		1	1.28572e-05	120.31	107.24	120.31	0.16635	86025000	1	NaN	NaN	120.31	NaN	NaN
Q6IBW4	164	Q6IBW4	Q6IBW4	Condensin-2 complex subunit H2	NCAPH2	PMALVAPDEMEKNNNPLYSRQGEVLASRKDF	3512	P	4	4693		0.505468	2.83591e-07	54.389	50.436	54.389	2.0573	27669000	0.505468	NaN	NaN	54.389	NaN	NaN
Q6ICC9	18	Q6ICC9	Q6ICC9	Protein LDOC1L	LDOC1L	QPQTSKAESPALAASPNAQMDDVIDTLTSLR	3514	P	3	4696		0.999738	0.000522959	70.533	67.005	70.533	-1.578	31017000	0.999738	NaN	NaN	70.533	NaN	NaN
Q6ICG6	280	Q6ICG6	Q6ICG6	Uncharacterized protein KIAA0930	KIAA0930	DTSPCGTEEDSSPASPMHERVTSFSTPPTPE	3515	P	3	4697		0.984515	0.00202961	59.943	57.063	59.943	-0.7724	26678000	0.984515	NaN	NaN	59.943	NaN	NaN
Q6JQN1	438	Q6JQN1	Q6JQN1	Acyl-CoA dehydrogenase family member 10	ACAD10	RTWVKQYRASETSTIPAMERLIEWLPLHLPR	3517	P	2	4715		1	0.0197001	130.41	107.77	130.41	-0.25909	57970000	NaN	NaN	1	NaN	NaN	130.41
Q6KC79	1190	Q6KC79	Q6KC79	Nipped-B-like protein	NIPBL	KEKQKKRKAYEPKLTPEEMMDSSTFKRFTAS	3519	P	3	4716		1	0.0154697	60.401	55.686	55.841	0.43572	68938000	1	NaN	NaN	60.401	NaN	NaN
Q6KC79	6	Q6KC79	Q6KC79	Nipped-B-like protein	NIPBL	__________MNGDMPHVPITTLAGIASLTD	3520	P	3	4716		0.892479	3.16919e-35	162.19	162.19	162.19	2.6162	63297000	0.892479	NaN	NaN	162.19	NaN	NaN
Q6KC79	9	Q6KC79	Q6KC79	Nipped-B-like protein	NIPBL	_______MNGDMPHVPITTLAGIASLTDLLN	3521	P	3	4716		0.54474	4.94449e-10	63.727	63.727	63.727	4.3135	28947000	0.54474	NaN	NaN	63.727	NaN	NaN
Q6NW29	117	Q6NW29	Q6NW29	RWD domain-containing protein 4	RWDD4	EYAKDNKEQFMENHNPINSATSISNIISIET	3526	P	3	4750		0.999327	0.00563809	41.434	36.222	41.434	0.75478	20229000	0.999327	NaN	NaN	41.434	NaN	NaN
Q6NXE6	87	Q6NXE6	Q6NXE6	Armadillo repeat-containing protein 6	ARMC6	IVKTAPKVSADGSQEPTHDILQMLSDLQESV	3527	P	4	4754		0.999922	0.00043245	42.461	38.144	42.461	2.2526	15501000	NaN	NaN	0.999922	NaN	NaN	42.461
Q6NYC1	129	Q6NYC1	Q6NYC1	Bifunctional arginine demethylase and lysyl-hydroxylase JMJD6	JMJD6	MKYYIEYMESTRDDSPLYIFDSSYGEHPKRR	3528	P	4	4759		0.999996	0.00118123	56.303	53.896	56.303	0.48413	10623000	0.999996	NaN	NaN	56.303	NaN	NaN
Q6NZY4	661	Q6NZY4	Q6NZY4	Zinc finger CCHC domain-containing protein 8	ZCCHC8	ADTSPSTATKIHSPIPDMSKFATGITPFEFE	3529	P	4	4764		0.755292	9.7854e-06	77.791	77.791	77.791	-1.9164	31819000	NaN	NaN	0.755292	NaN	NaN	77.791
Q6P1J9	414	Q6P1J9	Q6P1J9	Parafibromin	CDC73	RENETLIQRRKDQMQPGGTAISVTVPYRVVD	3531	P	4	4772		1	0.00333009	69.737	60.573	69.737	0.51144	79897000	NaN	NaN	1	NaN	NaN	69.737
Q6P1N0	69	Q6P1N0	Q6P1N0	Coiled-coil and C2 domain-containing protein 1A	CC2D1A	GQPPALEKLKGKGPLPMEAIEKMASLCMRDP	3543	P	3	4780		0.994166	0.0355409	88.561	69.966	88.561	0.42207	91876000	NaN	NaN	0.994166	NaN	NaN	88.561
Q6P1S2	11	Q6P1S2	Q6P1S2	Protein C3orf33	C3orf33	_____MAGQPAATGSPSADKDGMEPNVVARI	3547	P	1	4786		0.999613	0.000929367	51.175	35.583	40.154	-0.22712	96518000	NaN	NaN	0.999613	NaN	NaN	51.175
Q6P2Q9	1065	Q6P2Q9	Q6P2Q9	Pre-mRNA-processing-splicing factor 8	PRPF8	LLVLGLHRASEMAGPPQMPNDFLSFQDIATE	3554	P	3	4795		0.920549	2.41929e-05	76.967	76.967	76.967	-0.05217	107540000	0.920549	NaN	NaN	76.967	NaN	NaN
Q6P2Q9	408	Q6P2Q9	Q6P2Q9	Pre-mRNA-processing-splicing factor 8	PRPF8	LYTDNTANGIALLWAPRPFNLRSGRTRRALD	3555	P	3	4795		1	0.00455512	70.76	63.886	70.76	-2.4766	17063000	0.999909	NaN	1	52.359	NaN	70.76
Q6P2Q9	410	Q6P2Q9	Q6P2Q9	Pre-mRNA-processing-splicing factor 8	PRPF8	TDNTANGIALLWAPRPFNLRSGRTRRALDIP	3556	P	3	4795		1	0.00455512	70.76	63.886	70.76	-2.4766	17063000	0.999909	NaN	1	52.359	NaN	70.76
Q6P2Q9	2174	Q6P2Q9	Q6P2Q9	Pre-mRNA-processing-splicing factor 8	PRPF8	LPGQLPQHEYLKEMEPLGWIHTQPNESPQLS	3557	P	4	4795		0.887838	0.000526936	53.259	47.479	53.259	-0.47769	36876000	0.887838	NaN	NaN	53.259	NaN	NaN
Q6P2Q9	2182	Q6P2Q9	Q6P2Q9	Pre-mRNA-processing-splicing factor 8	PRPF8	EYLKEMEPLGWIHTQPNESPQLSPQDVTTHA	3558	P	4	4795		0.887838	0.000526936	53.259	47.479	53.259	-0.47769	36876000	0.887838	NaN	NaN	53.259	NaN	NaN
Q6P2Q9	2290	Q6P2Q9	Q6P2Q9	Pre-mRNA-processing-splicing factor 8	PRPF8	AQSSWNYNFMGVRHDPNMKYELQLANPKEFY	3559	P	2	4795		1	0.000643207	127.56	110.65	127.56	0.40816	54411000	1	NaN	NaN	127.56	NaN	NaN
Q6PD62	595	Q6PD62	Q6PD62	RNA polymerase-associated protein CTR9 homolog	CTR9	EWGPGQKKFERILKQPSTQSDTYSMLALGNV	3574	P	4	4835		0.999998	2.60209e-05	67.69	57.979	67.69	-0.47939	72496000	0.999988	NaN	0.999998	54.324	NaN	67.69
Q6PI47	140	Q6PI47	Q6PI47	BTB/POZ domain-containing protein KCTD18	KCTD18	ALTDFCDSYGLVCNKPTVWVLHYLNTSGASC	3576	P	4	4847		1	0.0330578	42.382	30.594	42.382	-3.2142	32841000	NaN	NaN	1	NaN	NaN	42.382
Q6PID6	158	Q6PID6	Q6PID6	Tetratricopeptide repeat protein 33	TTC33	IILAIRSFQVALHIYPMNPEIWKEDLSWART	3577	P	3	4852		0.985613	6.32759e-13	135.72	128.77	135.72	-1.0648	49077000	0.842241	NaN	0.985613	63.573	NaN	135.72
Q6PJG6	384	Q6PJG6	Q6PJG6	BRCA1-associated ATM activator 1	BRAT1	LAHLEELQPLPQRPSPWPQASLLGATVTVLR	3580	P	3	4863		0.587826	0.000377313	65.69	60.478	65.69	0.26927	15151000	0.518525	NaN	0.587826	55.442	NaN	65.69
Q6PJT7	482	Q6PJT7	Q6PJT7	Zinc finger CCCH domain-containing protein 14	ZC3H14	FILKKPKLSEEVVVAPNQESGMKTADSLRVL	3581	P	2	4867		1	0.0125216	100.72	87.742	100.72	-0.3199	289340000	1	NaN	1	100.72	NaN	57.174
Q6PKG0	1062	Q6PKG0	Q6PKG0	La-related protein 1	LARP1	GGEGRKRCPSQSSSRPAAMISQPPTPPTGQP	3582	P	4	4873		0.986106	0.00396962	48.088	45.95	48.088	0.85968	35082000	0.986106	NaN	NaN	48.088	NaN	NaN
Q6PKG0	650	Q6PKG0	Q6PKG0	La-related protein 1	LARP1	IDDRDVNKILIVTQTPHYMRRHPGGDRTGNH	3583	P	3	4873		1	0.0111801	71.555	64.19	71.555	-0.79834	92243000	1	NaN	NaN	71.555	NaN	NaN
Q6PKG0	590	Q6PKG0	Q6PKG0	La-related protein 1	LARP1	EESRFSHLTSLPQQLPSQQLMSKDQDEQEEL	3584	P	4	4873		0.998889	0.0202925	41.482	28.68	41.482	0.14287	42190000	0.998889	NaN	NaN	41.482	NaN	NaN
Q6PL18	416	Q6PL18	Q6PL18	ATPase family AAA domain-containing protein 2	ATAD2	YKDRMKIGASLADVDPMQLDSSVRFDSVGGL	3587	P	4	4874		1	2.29699e-05	80.79	70.083	51.617	0.11757	139170000	1	NaN	1	80.79	NaN	51.617
Q6R327	1105	Q6R327	Q6R327	Rapamycin-insensitive companion of mTOR	RICTOR	SSKLVKNRILNSLTLPNKKHRSSSDPKGGKL	3589	P	2	4880		1	0.0254489	92.062	73.751	92.062	-3.1182	0	NaN	NaN	1	NaN	NaN	92.062
Q6RI45	552	Q6RI45	Q6RI45	Bromodomain and WD repeat-containing protein 3	BRWD3	LLLFGFGCSKYYEKIPDQMFFHTDYRPLIRD	3590	P	5	4882		0.999389	0.0144868	48.112	41.647	48.112	-0.39942	22983000	0.999389	NaN	NaN	48.112	NaN	NaN
Q6UB35	945	Q6UB35	Q6UB35	Monofunctional C1-tetrahydrofolate synthase, mitochondrial	MTHFD1L	PISDVRASIGAGFIYPLVGTMSTMPGLPTRP	3591	P	3	4894		0.953644	0.00235705	42.015	37.699	42.015	-0.83133	43656000	0.953644	NaN	NaN	42.015	NaN	NaN
Q6UB35	664	Q6UB35	Q6UB35	Monofunctional C1-tetrahydrofolate synthase, mitochondrial	MTHFD1L	GVTGALTVLMKDAIKPNLMQTLEGTPVFVHA	3592	P	5	4894		0.999559	3.07556e-06	53.091	48.733	53.091	1.3359	6166100	NaN	NaN	0.999559	NaN	NaN	53.091
Q6UB35	477	Q6UB35	Q6UB35	Monofunctional C1-tetrahydrofolate synthase, mitochondrial	MTHFD1L	GVKGGAAGGGYAQVIPMEEFNLHLTGDIHAI	3593	P	3	4894		1	1.79104e-17	129	121.51	129	-0.022034	58957000	NaN	NaN	1	NaN	NaN	129
Q6UN15	435	Q6UN15	Q6UN15	Pre-mRNA 3'-end-processing factor FIP1	FIP1L1	SARAFPYGNVAFPHLPGSAPSWPSLVDTSKQ	3596	P	3	4897		0.550989	0.0115739	65.775	59.126	65.775	0.30697	14838000	0.550989	NaN	NaN	65.775	NaN	NaN
Q6UUV9	162	Q6UUV9	Q6UUV9	CREB-regulated transcription coactivator 1	CRTC1	RRTNSDSALHQSTMTPTQPESFSSGSQDVHQ	3600	P	5	4899		0.87878	1.30648e-05	65.587	60.582	65.587	-1.3688	113020000	0.874464	NaN	0.87878	58.398	NaN	65.587
Q6VN20	496	Q6VN20	Q6VN20	Ran-binding protein 10	RANBP10	HEDLQTDESSMDDRHPRRQLCGGNQAATERI	3606	P	4	4929		1	0.000987355	67.251	63.76	67.251	0.15703	10305000	NaN	NaN	1	NaN	NaN	67.251
Q6VY07	431	Q6VY07	Q6VY07	Phosphofurin acidic cluster sorting protein 1	PACS1	GSLNSKGSLGKDTTSPMELAALEKIKSTWIK	3607	P	4	4930		1	0.00102914	74.776	69.566	74.776	-0.1289	32069000	NaN	NaN	1	NaN	NaN	74.776
Q6WCQ1	325	Q6WCQ1	Q6WCQ1	Myosin phosphatase Rho-interacting protein	MPRIP	LDIEKAEHMETNAVGPSPSSDTRQGRSEKRA	3613	P	3	4932		1	0.0107484	47.222	42.152	47.222	-1.0591	32785000	NaN	NaN	1	NaN	NaN	47.222
Q6WCQ1	327	Q6WCQ1	Q6WCQ1	Myosin phosphatase Rho-interacting protein	MPRIP	IEKAEHMETNAVGPSPSSDTRQGRSEKRAFP	3614	P	3	4932		1	0.0107484	47.222	42.152	47.222	-1.0591	32785000	NaN	NaN	1	NaN	NaN	47.222
Q6WKZ4	64	Q6WKZ4	Q6WKZ4	Rab11 family-interacting protein 1	RAB11FIP1	KEKYATSVSERSLGAPVWREEATFELPSLLS	3616	P	4	4933		0.958016	2.85764e-12	86.081	77.535	86.081	-3.1267	31183000	NaN	NaN	0.958016	NaN	NaN	86.081
Q6WKZ4	250	Q6WKZ4	Q6WKZ4	Rab11 family-interacting protein 1	RAB11FIP1	MSVLPTSKPEKVLLRPGDFQSQWDEDDNEDE	3618	P	5	4933		1	0.00276748	41.83	40.168	41.83	-3.3694	19834000	1	NaN	NaN	41.83	NaN	NaN
Q6YN16	264	Q6YN16	Q6YN16	Hydroxysteroid dehydrogenase-like protein 2	HSDL2	LKEEGIENFDVYAIKPGHPLQPDFFLDEYPE	3621	P	3	4947		0.937104	0.0234083	49.089	34.628	49.089	-2.3765	137510000	NaN	NaN	0.937104	NaN	NaN	49.089
Q6YN16	278	Q6YN16	Q6YN16	Hydroxysteroid dehydrogenase-like protein 2	HSDL2	KPGHPLQPDFFLDEYPEAVSKKVESTGAVPE	3622	P	3	4947		0.99987	0.0234083	49.089	34.628	49.089	-2.3765	137510000	NaN	NaN	0.99987	NaN	NaN	49.089
Q6ZRI6	639	Q6ZRI6	Q6ZRI6	Uncharacterized protein C15orf39	C15orf39	EAPGLPGVPVTTDAMPRTNFHSSVAFMFRKF	3623	P	3	4974		0.97258	0.0236537	42.612	33.207	42.612	1.3517	32274000	NaN	NaN	0.97258	NaN	NaN	42.612
Q6ZRP7	459	Q6ZRP7	Q6ZRP7	Sulfhydryl oxidase 2	QSOX2	STHPDALVGTGFEDDPQAVLQTMRRYVHTFF	3624	P	5	4975		0.99979	0.00105299	45.325	40.881	45.325	-1.2817	162390000	0.99979	NaN	NaN	45.325	NaN	NaN
Q6ZT21	201	Q6ZT21	Q6ZT21	Transmembrane protein with metallophosphoesterase domain	TMPPE	QPPAVKTVEVPIHQLPASMNNLKIVLLSDIH	3626	P	3	4992		0.998514	0.0193893	53.328	43.271	53.328	1.5586	165240000	0.997467	NaN	0.998514	49.993	NaN	53.328
Q6ZT62;Q9Y3L3	271;263	Q6ZT62;Q9Y3L3	Q9Y3L3	SH3 domain-binding protein 1	SH3BP1	ALAELRENHGQADHSPSMTATHFPRVYGVSL	3627	P	6	4993;9546		0.994784	3.86504e-05	54.003	46.447	54.003	0.92097	31360000	NaN	NaN	0.994784	NaN	NaN	54.003
Q6ZVM7	152	Q6ZVM7	Q6ZVM7	TOM1-like protein 2	TOM1L2	VVHIYEELKRKGVEFPMADLDALSPIHTPQR	3628	P	3	5010		1	8.62607e-09	123.99	116.96	123.99	-0.068969	120400000	0.999999	NaN	1	107.89	NaN	123.99
Q71RC2	181	Q71RC2	Q71RC2	La-related protein 4	LARP4	LTTDPDLILEVLRSSPMVQVDEKGEKVRPSH	3636	P	3	5041		1	0.00470949	82.202	77.204	82.202	0.12886	35022000	1	NaN	NaN	82.202	NaN	NaN
Q765P7	607	Q765P7	Q765P7	MTSS1-like protein	MTSS1L	PVKTPTVPDSPGYMGPTRAGSEECVFYTDET	3643	P	2	5050		0.660969	0.0233406	98.943	89.621	98.943	-0.36948	19176000	NaN	NaN	0.660969	NaN	NaN	98.943
Q7KZ85	1704	Q7KZ85	Q7KZ85	Transcription elongation factor SPT6	SUPT6H	RRKQKQRLTPRPSPSPMIESTPMSIAGDATP	3648	P	3	5058		0.61259	0.00311029	54.53	54.53	54.53	-2.2813	39671000	0.61259	NaN	NaN	54.53	NaN	NaN
Q7KZ85	1710	Q7KZ85	Q7KZ85	Transcription elongation factor SPT6	SUPT6H	RLTPRPSPSPMIESTPMSIAGDATPLLDEMD	3649	P	3	5058		0.982874	0.00311029	54.53	54.53	54.53	-2.2813	39671000	0.982874	NaN	NaN	54.53	NaN	NaN
Q7KZF4	74	Q7KZF4	Q7KZF4	Staphylococcal nuclease domain-containing protein 1	SND1	LARRAAATQPDAKDTPDEPWAFPAREFLRKK	3650	P	3	5059		0.928543	0.00212533	74.047	66.055	63.447	-0.69803	123110000	0.574571	NaN	0.928543	74.047	NaN	63.447
Q7L014	552	Q7L014	Q7L014	Probable ATP-dependent RNA helicase DDX46	DDX46	MGFEPQVMRIVDNVRPDRQTVMFSATFPRAM	3657	P	4	5062		0.999822	0.00291205	66.386	58.394	66.386	-0.34516	860700000	NaN	NaN	0.999822	NaN	NaN	66.386
Q7L0Y3	337	Q7L0Y3	Q7L0Y3	Mitochondrial ribonuclease P protein 1	TRMT10C	SLAKAKRLNLATECLPLDKYLQWEIGNKNLT	3660	P	3	5066		1	0.00367107	64.315	59.871	64.315	-3.3461	0	1	NaN	NaN	64.315	NaN	NaN
Q7L0Y3	295	Q7L0Y3	Q7L0Y3	Mitochondrial ribonuclease P protein 1	TRMT10C	DLFPKDSIIYLTADSPNVMTTFRHDKVYVIG	3661	P	5	5066		0.999965	0.000541327	51.783	46.123	51.783	-0.75826	104900000	0.999965	NaN	NaN	51.783	NaN	NaN
Q7L1T6	84	Q7L1T6	Q7L1T6	Cytochrome b5 reductase 4	CYB5R4	DDCWICIRGFVYNVSPYMEYHPGGEDELMRA	3662	P	3	5068		0.965667	0.000326231	73.405	59.95	73.405	-1.3335	97876000	NaN	0	0.965667	NaN	NaN	73.405
Q7L1V2	57	Q7L1V2	Q7L1V2	Vacuolar fusion protein MON1 homolog B	MON1B	EDEGLEETGSKDKDQPPSPSPPPQSEALSST	3667	P	3	5069		0.897211	0.0158568	40.756	36.952	40.756	-3.8159	0	NaN	NaN	0.897211	NaN	NaN	40.756
Q7L1V2	58	Q7L1V2	Q7L1V2	Vacuolar fusion protein MON1 homolog B	MON1B	DEGLEETGSKDKDQPPSPSPPPQSEALSSTS	3668	P	3	5069		0.897211	0.0158568	40.756	36.952	40.756	-3.8159	0	NaN	NaN	0.897211	NaN	NaN	40.756
Q7L1V2	60	Q7L1V2	Q7L1V2	Vacuolar fusion protein MON1 homolog B	MON1B	GLEETGSKDKDQPPSPSPPPQSEALSSTSRL	3669	P	3	5069		0.897211	0.0158568	40.756	36.952	40.756	-3.8159	0	NaN	NaN	0.897211	NaN	NaN	40.756
Q7L1V2	62	Q7L1V2	Q7L1V2	Vacuolar fusion protein MON1 homolog B	MON1B	EETGSKDKDQPPSPSPPPQSEALSSTSRLWS	3670	P	3	5069		0.897211	0.0158568	40.756	36.952	40.756	-3.8159	0	NaN	NaN	0.897211	NaN	NaN	40.756
Q7L1V2	63	Q7L1V2	Q7L1V2	Vacuolar fusion protein MON1 homolog B	MON1B	ETGSKDKDQPPSPSPPPQSEALSSTSRLWSP	3671	P	3	5069		0.897211	0.0158568	40.756	36.952	40.756	-3.8159	0	NaN	NaN	0.897211	NaN	NaN	40.756
Q7L1W4	252	Q7L1W4	Q7L1W4	Volume-regulated anion channel subunit LRRC8D	LRRC8D	HVSTSSDEGSPSASTPMINKTGFKFSAEKPV	3672	P	3	5070		0.999611	8.30555e-06	104.88	101.28	104.88	-0.015875	14194000	NaN	NaN	0.999611	NaN	NaN	104.88
Q7L273	381	Q7L273	Q7L273	BTB/POZ domain-containing protein KCTD9	KCTD9	RGSNVKGAIFEEMLTPLHMSQSVR_______	3673	P	3	5073		1	0.0192361	49.224	44.419	49.224	-0.80582	94165000	NaN	NaN	1	NaN	NaN	49.224
Q7L2E3	156	Q7L2E3	Q7L2E3	Putative ATP-dependent RNA helicase DHX30	DHX30	VLADRFGSPADSWWRPEPTMPPTSWRQLNPE	3674	P	3	5074		0.540818	3.06099e-05	94.885	90.934	94.885	-0.14248	270700000	NaN	NaN	0.540818	NaN	NaN	94.885
Q7L2E3	158	Q7L2E3	Q7L2E3	Putative ATP-dependent RNA helicase DHX30	DHX30	ADRFGSPADSWWRPEPTMPPTSWRQLNPESI	3675	P	3	5074		0.745417	0.000227856	85.737	82.814	63.184	-0.095622	152500000	0.745417	NaN	0.692666	63.184	NaN	85.737
Q7L2J0	238	Q7L2J0	Q7L2J0	7SK snRNA methylphosphate capping enzyme	MEPCE	GRDPVEILIPKDITDPLSLNTCTDEGHVVLA	3678	P	3	5076		0.999874	0.00487981	52.061	47.515	52.061	-0.3185	9149400	0.999874	NaN	NaN	52.061	NaN	NaN
Q7L5N7	338	Q7L5N7	Q7L5N7	Lysophosphatidylcholine acyltransferase 2	LPCAT2	YEDCRLMISAGQLTLPMEAGLVEFTKISRKL	3680	P	2	5092		1	3.7947e-10	137.75	120.98	137.75	0.72769	16197000	NaN	NaN	1	NaN	NaN	137.75
Q7L9L4;Q9H8S9	133;133	Q7L9L4;Q9H8S9	Q7L9L4	MOB kinase activator 1B;MOB kinase activator 1A	MOB1B;MOB1A	LMTWVQDQLDDETLFPSKIGVPFPKNFMSVA	3685	P	2	5105;8104		1	0.00707911	56.122	44.354	56.122	-2.4912	0	NaN	NaN	1	NaN	NaN	56.122
Q7LBC6	1642	Q7LBC6	Q7LBC6	Lysine-specific demethylase 3B	KDM3B	ELLRKVGEEQGQENPPDHDPIHDQSWYLDQT	3686	P	5	5106		0.857246	3.97296e-05	68.444	54.4	68.444	0.95824	38233000	0.857246	NaN	NaN	68.444	NaN	NaN
Q7LBC6	1646	Q7LBC6	Q7LBC6	Lysine-specific demethylase 3B	KDM3B	KVGEEQGQENPPDHDPIHDQSWYLDQTLRKR	3687	P	5	5106		0.857246	3.97296e-05	68.444	54.4	68.444	0.95824	38233000	0.857246	NaN	NaN	68.444	NaN	NaN
Q7Z2W4	209	Q7Z2W4	Q7Z2W4	Zinc finger CCCH-type antiviral protein 1	ZC3HAV1	MDRKVLAIMREHGLNPDVVQNIQDICNSKHM	3692	P	4	5128		1	0.00184776	56.625	38.681	56.625	0.61193	16201000	NaN	NaN	1	NaN	NaN	56.625
Q7Z3B4	326	Q7Z3B4	Q7Z3B4	Nucleoporin p54	NUP54	QAKVDNPDSEKLIPVPMVGFKELLRRLKVQD	3697	P	4	5140		0.987913	0.000387976	73.981	66.704	73.981	0.22023	136730000	NaN	NaN	0.987913	NaN	NaN	73.981
Q7Z3C6	426	Q7Z3C6	Q7Z3C6	Autophagy-related protein 9A	ATG9A	VTLLGVTVTVCRSFIPDQHMVFCPEQLLRVI	3698	P	3	5141		0.99901	0.0251402	55.864	26.787	55.864	-1.162	0	NaN	NaN	0.99901	NaN	NaN	55.864
Q7Z3K3	585	Q7Z3K3	Q7Z3K3	Pogo transposable element with ZNF domain	POGZ	ESEPLFLQHMKDTHKPGEMPYVCQVCQYRSS	3699	P	4	5148		0.966685	0.00283767	62.94	54.47	62.94	-1.5615	64494000	NaN	NaN	0.966685	NaN	NaN	62.94
Q7Z3K3	1183	Q7Z3K3	Q7Z3K3	Pogo transposable element with ZNF domain	POGZ	TVLPTLVFYRGQMDQPANMPDSILLEAKESG	3700	P	2	5148		0.824175	0.033273	54.199	54.199	54.199	-1.9622	0	0.824175	NaN	NaN	54.199	NaN	NaN
Q7Z3K3	436	Q7Z3K3	Q7Z3K3	Pogo transposable element with ZNF domain	POGZ	AKPPSPEKTAPVASTPSSTPIPALSPPTKVP	3701	P	4	5148		0.828756	0.00042684	43.384	33.502	43.384	-1.421	69550000	0.828756	NaN	0.537562	43.384	NaN	40.697
Q7Z3K3	440	Q7Z3K3	Q7Z3K3	Pogo transposable element with ZNF domain	POGZ	SPEKTAPVASTPSSTPIPALSPPTKVPEPNE	3702	P	4	5148		0.744119	0.00042684	43.384	33.502	40.697	-2.3259	69550000	0.716758	NaN	0.744119	43.384	NaN	40.697
Q7Z3K3	442	Q7Z3K3	Q7Z3K3	Pogo transposable element with ZNF domain	POGZ	EKTAPVASTPSSTPIPALSPPTKVPEPNENV	3703	P	4	5148		0.847278	0.00042684	43.384	33.502	40.697	-2.3259	69550000	0.800469	NaN	0.847278	43.384	NaN	40.697
Q7Z3K3	446	Q7Z3K3	Q7Z3K3	Pogo transposable element with ZNF domain	POGZ	PVASTPSSTPIPALSPPTKVPEPNENVGDAV	3704	P	4	5148		0.847278	0.00042684	43.384	33.502	40.697	-2.3259	69550000	0.800469	NaN	0.847278	43.384	NaN	40.697
Q7Z3K3	447	Q7Z3K3	Q7Z3K3	Pogo transposable element with ZNF domain	POGZ	VASTPSSTPIPALSPPTKVPEPNENVGDAVQ	3705	P	4	5148		0.847278	0.00042684	43.384	33.502	40.697	-2.3259	69550000	0.800469	NaN	0.847278	43.384	NaN	40.697
Q7Z3T8	57	Q7Z3T8	Q7Z3T8	Zinc finger FYVE domain-containing protein 16	ZFYVE16	SVSSELASSQRTSLLPKDQECVNSCASSETS	3707	P	3	5151		1	0.0190972	47.429	42.109	47.429	-0.63588	8188000	1	NaN	NaN	47.429	NaN	NaN
Q7Z460	785	Q7Z460	Q7Z460	CLIP-associating protein 1	CLASP1	FPPLDRFGLGQPGRIPGSVNAMRVLSTSTDL	3712	P	3	5161		0.978267	0.0323894	64.04	57.469	64.04	-0.90091	234420000	0.978267	NaN	NaN	64.04	NaN	NaN
Q7Z460	818	Q7Z460	Q7Z460	CLIP-associating protein 1	CLASP1	AVADALKKPVRRRYEPYGMYSDDDANSDASS	3713	P	3	5161		1	0.0226476	40.404	40.404	40.404	-2.4419	2859900	NaN	NaN	1	NaN	NaN	40.404
Q7Z5G4	3	Q7Z5G4	Q7Z5G4	Golgin subfamily A member 7	GOLGA7	_____________MRPQQAPVSGKVFIQRDY	3716	P	2	5178		0.999994	0.00305621	91.087	77.318	91.087	-2.5558	14513000	NaN	NaN	0.999994	NaN	NaN	91.087
Q7Z5L9	424	Q7Z5L9	Q7Z5L9	Interferon regulatory factor 2-binding protein 2	IRF2BP2	SNRTTPPEAAQNGQSPMAALILVADNAGGSH	3723	P	5	5183		0.613832	0.000153425	41.267	37.984	41.267	-0.71209	11602000	NaN	NaN	0.613832	NaN	NaN	41.267
Q7Z5N4	723	Q7Z5N4	Q7Z5N4	Protein sidekick-1	SDK1	SENNSPWKVHLSNVGPEMTGVTVSGLTPART	3724	P	3	5184		0.999993	0.00120928	63.726	60.389	63.726	-0.41639	23163000	0.999993	NaN	NaN	63.726	NaN	NaN
Q7Z6K5	21	Q7Z6K5	Q7Z6K5	Arpin	ARPIN	HDGALRNKAVQSVRLPGAWDPAAHQGGNGVL	3728	P	3	5201		1	0.00275882	88.001	69.899	88.001	1.0468	36884000	1	NaN	NaN	88.001	NaN	NaN
Q7Z6K5	26	Q7Z6K5	Q7Z6K5	Arpin	ARPIN	RNKAVQSVRLPGAWDPAAHQGGNGVLLEGEL	3729	P	3	5201		1	0.00275882	88.001	69.899	88.001	1.0468	36884000	1	NaN	NaN	88.001	NaN	NaN
Q7Z6M1	183	Q7Z6M1	Q7Z6M1	Rab9 effector protein with kelch motifs	RABEPK	TKLHVFDANTLTWSQPETLGNPPSPRHGHVM	3730	P	3	5203		0.999971	4.42272e-06	90.193	65.966	90.193	4.1442	50925000	0.999971	NaN	0.905461	90.193	NaN	55.366
Q7Z6Z7	3055	Q7Z6Z7	Q7Z6Z7	E3 ubiquitin-protein ligase HUWE1	HUWE1	EQQRRELAQNASSDTPMDPVTFIQTLPSDLR	3731	P	3	5207		0.995992	3.68802e-19	119.32	114.11	119.32	-0.1463	39509000	0.995992	NaN	NaN	119.32	NaN	NaN
Q7Z6Z7	4076	Q7Z6Z7	Q7Z6Z7	E3 ubiquitin-protein ligase HUWE1	HUWE1	LLREWYMIISREMFNPMYALFRTSPGDRVTY	3732	P	2	5207		1	0.00972818	90.657	86.358	90.657	-0.46875	102240000	NaN	NaN	1	NaN	NaN	90.657
Q7Z6Z7	3430	Q7Z6Z7	Q7Z6Z7	E3 ubiquitin-protein ligase HUWE1	HUWE1	AGGEGETSPYSLEASPLGQLMNMLSHPVIRR	3735	P	3	5207		0.981718	7.8544e-05	50.261	50.261	50.261	-0.17546	13601000	0.981718	NaN	NaN	50.261	NaN	NaN
Q7Z6Z7	1192	Q7Z6Z7	Q7Z6Z7	E3 ubiquitin-protein ligase HUWE1	HUWE1	GGKVPVSEGLEHSDLPDGTGEFLDAWLMLVE	3737	P	3	5207		0.998635	0.016134	44.161	38.56	44.161	-3.4639	0	0.998635	NaN	NaN	44.161	NaN	NaN
Q7Z7H8	66	Q7Z7H8	Q7Z7H8	39S ribosomal protein L10, mitochondrial	MRPL10	TEYIPPKPAIHPSCLPSPPSPPQEEIGLIRL	3740	P	3	5220		0.756577	0.0285187	44.312	36.778	44.312	0.58704	18037000	0.756577	NaN	NaN	44.312	NaN	NaN
Q7Z7K6	94	Q7Z7K6	Q7Z7K6	Centromere protein V	CENPV	GEPPPPELALLPPPPPPPPTPATPTSSASNL	3742	P	4	5222		0.605856	1.21041e-08	63.189	59.414	63.189	-2.623	31682000	0.605856	NaN	NaN	63.189	NaN	NaN
Q7Z7K6	95	Q7Z7K6	Q7Z7K6	Centromere protein V	CENPV	EPPPPELALLPPPPPPPPTPATPTSSASNLD	3743	P	4	5222		0.604203	1.21041e-08	63.189	59.414	63.189	-2.623	31682000	0.604203	NaN	NaN	63.189	NaN	NaN
Q7Z7K6	96	Q7Z7K6	Q7Z7K6	Centromere protein V	CENPV	PPPPELALLPPPPPPPPTPATPTSSASNLDL	3744	P	4	5222		0.604203	1.21041e-08	63.189	59.414	63.189	-2.623	31682000	0.604203	NaN	NaN	63.189	NaN	NaN
Q7Z7K6	97	Q7Z7K6	Q7Z7K6	Centromere protein V	CENPV	PPPELALLPPPPPPPPTPATPTSSASNLDLG	3745	P	4	5222		0.604203	1.21041e-08	63.189	59.414	63.189	-2.623	31682000	0.604203	NaN	NaN	63.189	NaN	NaN
Q7Z7K6	99	Q7Z7K6	Q7Z7K6	Centromere protein V	CENPV	PELALLPPPPPPPPTPATPTSSASNLDLGEQ	3746	P	4	5222		0.604203	1.21041e-08	63.189	59.414	63.189	-2.623	31682000	0.604203	NaN	NaN	63.189	NaN	NaN
Q7Z7L1	267	Q7Z7L1	Q7Z7L1	Schlafen family member 11	SLFN11	DKSREVLGCAKENVDPDSLRRKIEQAIYKLP	3747	P	2	5223		1	0.0311593	70.977	29.576	70.977	-0.6072	0	NaN	NaN	1	NaN	NaN	70.977
Q86TB9	61	Q86TB9	Q86TB9	Protein PAT1 homolog 1	PATL1	WQEAHERLAELEEKLPVAVNEQTGNGERDEM	3750	P	4	5245		1	5.18782e-07	81.566	73.501	81.566	-1.2108	15393000	NaN	NaN	1	NaN	NaN	81.566
Q86TB9	102	Q86TB9	Q86TB9	Protein PAT1 homolog 1	PATL1	AERLSKMVIENELEDPAIMRAVQTRPVLQPQ	3751	P	2	5245		1	0.0309926	68.893	53.137	68.893	-0.66636	9477600	NaN	NaN	1	NaN	NaN	68.893
Q86UK7	605	Q86UK7	Q86UK7	Zinc finger protein 598	ZNF598	KKKVGSEKPGTTLPQPPPATCPPGALQAPEA	3765	P	3	5278		0.542433	0.00208185	58.498	52.799	58.498	2.2838	0	0.542433	NaN	NaN	58.498	NaN	NaN
Q86UK7	606	Q86UK7	Q86UK7	Zinc finger protein 598	ZNF598	KKVGSEKPGTTLPQPPPATCPPGALQAPEAP	3766	P	3	5278		0.542433	0.00208185	58.498	52.799	58.498	2.2838	0	0.542433	NaN	NaN	58.498	NaN	NaN
Q86UK7	607	Q86UK7	Q86UK7	Zinc finger protein 598	ZNF598	KVGSEKPGTTLPQPPPATCPPGALQAPEAPA	3767	P	3	5278		0.542433	0.00208185	58.498	52.799	58.498	2.2838	0	0.542433	NaN	NaN	58.498	NaN	NaN
Q86UU0	803	Q86UU0	Q86UU0	B-cell CLL/lymphoma 9-like protein	BCL9L	MTPQQQMLMSQKMRGPGDLMGPQGLSPEEMA	3768	P	3	5287		0.991255	0.00125491	70.414	70.414	70.414	-0.93833	41214000	0.618028	NaN	0.991255	46.971	NaN	70.414
Q86UU0	814	Q86UU0	Q86UU0	B-cell CLL/lymphoma 9-like protein	BCL9L	KMRGPGDLMGPQGLSPEEMARVRAQNSSGVM	3769	P	3	5287		0.993205	0.00125491	70.414	70.414	70.414	-0.93833	24024000	NaN	NaN	0.993205	NaN	NaN	70.414
Q86V81	170	Q86V81	Q86V81	THO complex subunit 4	ALYREF	RKADALKAMKQYNGVPLDGRPMNIQLVTSQI	3771	P	4	5301		0.721393	0.0149133	42.254	29.94	42.254	-0.3562	40642000	0.721393	NaN	NaN	42.254	NaN	NaN
Q86VP6	1070	Q86VP6	Q86VP6	Cullin-associated NEDD8-dissociated protein 1	CAND1	ETKVRKELIREVEMGPFKHTVDDGLDIRKAA	3776	P	4	5317		1	0.0161172	55.267	46.325	55.267	0.10246	114340000	1	NaN	NaN	55.267	NaN	NaN
Q86W56	303	Q86W56	Q86W56	Poly(ADP-ribose) glycohydrolase	PARG	LGNSPPFEKESEPESPMDVDNSKNSCQDSEA	3778	P	2	5334		0.999996	0.0198135	107.11	101.33	107.11	-3.1267	0	NaN	NaN	0.999996	NaN	NaN	107.11
Q86WB0	4	Q86WB0	Q86WB0	Nuclear-interacting partner of ALK	ZC3HC1	____________MAAPCEGQAFAVGVEKNWG	3783	P	2	5340		1	0.00375908	68.44	55.864	68.44	-3.4987	7613900	1	NaN	NaN	68.44	NaN	NaN
Q86X55	287	Q86X55	Q86X55	Histone-arginine methyltransferase CARM1	CARM1	YLHAKKYLKPSGNMFPTIGDVHLAPFTDEQL	3791	P	3	5364		0.835246	6.12093e-07	65.893	65.893	56.252	0.57528	52857000	0.835246	0	0.528478	56.252	NaN	65.893
Q86X83	169	Q86X83	Q86X83	COMM domain-containing protein 2	COMMD2	LNQNGDHNTKVLQTDPATLLHLVQQLEQALE	3792	P	6	5366		1	2.20609e-05	73.655	69.784	73.655	-1.1924	2010300	NaN	NaN	1	NaN	NaN	73.655
Q86XL3	489	Q86XL3	Q86XL3	Ankyrin repeat and LEM domain-containing protein 2	ANKLE2	GHYYVPLLRAEETSSPVIGELWSPDQTAEAS	3795	P	3	5374		1	0.0279812	61.37	50.07	61.37	0.17208	12279000	1	NaN	NaN	61.37	NaN	NaN
Q86XL3	497	Q86XL3	Q86XL3	Ankyrin repeat and LEM domain-containing protein 2	ANKLE2	RAEETSSPVIGELWSPDQTAEASHVSRYGGS	3796	P	3	5374		1	0.0279812	61.37	50.07	61.37	0.17208	12279000	1	NaN	NaN	61.37	NaN	NaN
Q86XL3	58	Q86XL3	Q86XL3	Ankyrin repeat and LEM domain-containing protein 2	ANKLE2	GRSGTPVPPPSAAAAPASGEMTMDALLARLK	3797	P	3	5374		0.776967	0.0199829	45.941	45.941	45.941	0.82647	12012000	NaN	NaN	0.776967	NaN	NaN	45.941
Q86XP3	664	Q86XP3	Q86XP3	ATP-dependent RNA helicase DDX42	DDX42	KKLNIGGGGLGYRERPGLGSENMDRGNNNVM	3798	P	4	5379		1	0.00215773	57.945	55.505	44.625	0.17422	103390000	1	NaN	1	46.403	NaN	57.945
Q86Y13	101	Q86Y13	Q86Y13	E3 ubiquitin-protein ligase DZIP3	DZIP3	QREVAANSQNGEEIVPALTLRFLITQLEAAL	3800	P	3	5385		1	0.0252093	49.463	34.915	49.463	-0.095102	46945000	1	NaN	NaN	49.463	NaN	NaN
Q86YP4	414	Q86YP4	Q86YP4	Transcriptional repressor p66-alpha	GATAD2A	ETQGRMSAATVLSREPYMCAQCKTDFTCRWR	3806	P	3	5406		1	0.0205058	68.861	59.203	68.861	-0.69972	43355000	1	NaN	NaN	68.861	NaN	NaN
Q8IV38	175	Q8IV38	Q8IV38	Ankyrin repeat and MYND domain-containing protein 2	ANKMY2	LAGPLHKIITTTNLHPVKIVMLVNENPLLTE	3811	P	4	5442		0.976988	0.00064189	50.492	45.915	50.492	-0.70083	49563000	NaN	NaN	0.976988	NaN	NaN	50.492
Q8IWB9	859	Q8IWB9	Q8IWB9	Testis-expressed sequence 2 protein	TEX2	LVSKKIQMKLSKIKLPYFMNELTLTELDMGV	3820	P	3	5475		0.999252	0.000249836	74.584	74.584	74.062	0.71674	163520000	0.999252	NaN	0.995807	74.062	NaN	74.584
Q8IWI9	163	Q8IWI9	Q8IWI9	MAX gene-associated protein	MGA	AEPHVLGRVFIHPESPSTGHYWMHQPVSFYK	3825	P	5	5483		0.965758	0.00316932	54.672	48.642	54.672	-0.13588	72168000	0.965758	NaN	NaN	54.672	NaN	NaN
Q8IWV8	790	Q8IWV8	Q8IWV8	E3 ubiquitin-protein ligase UBR2	UBR2	TDEIKREIIHQLSIKPMAHSELVKSLPEDEN	3827	P	4	5499		1	0.0266609	48.112	38.948	48.112	0.080944	139480000	NaN	NaN	1	NaN	NaN	48.112
Q8IWV8	967	Q8IWV8	Q8IWV8	E3 ubiquitin-protein ligase UBR2	UBR2	FTQKISKPGEAPKNSPSILAMLETLQNAPYL	3831	P	4	5499		0.998724	0.0078643	67.778	61.683	67.778	0.048347	126410000	0.994858	NaN	0.998724	43.732	NaN	67.778
Q8IWZ3	538	Q8IWZ3	Q8IWZ3	Ankyrin repeat and KH domain-containing protein 1	ANKHD1	FLIKAGADIELGCSTPLMEASQEGHLELVKY	3836	P	3	5505		1	0.00230665	50.783	44.349	50.783	-0.93022	5454700	1	NaN	NaN	50.783	NaN	NaN
Q8IWZ3	474	Q8IWZ3	Q8IWZ3	Ankyrin repeat and KH domain-containing protein 1	ANKHD1	ERGANLEEVNDEGYTPLMEAAREGHEEMVAL	3837	P	2	5505		1	3.00581e-05	130.24	117.04	130.24	-0.34462	23792000	1	NaN	NaN	130.24	NaN	NaN
Q8IX01	551	Q8IX01	Q8IX01	SURP and G-patch domain-containing protein 2	SUGP2	VSSGCPLQVKKAEPEPMREEEKMIPPTKPEI	3838	P	3	5508		0.999581	0.0132996	115.34	51.869	115.34	0.071596	48172000	0.999581	NaN	NaN	115.34	NaN	NaN
Q8IX03	798	Q8IX03	Q8IX03	Protein KIBRA	WWC1	LLSYKYLKKQSRELKPVGVMAPASGPASTDA	3839	P	3	5509		0.865753	0.000574284	103.43	81.03	103.43	0.53568	18505000	0.865753	NaN	NaN	103.43	NaN	NaN
Q8IXJ9	28	Q8IXJ9	Q8IXJ9	Putative Polycomb group protein ASXL1	ASXL1	WAEAARLVLENYSDAPMTPKQILQVIEAEGL	3843	P	2	5522		0.994735	0.000529816	164.64	131.26	164.64	0.42675	17590000	0.994735	NaN	NaN	164.64	NaN	NaN
Q8IXM2	31	Q8IXM2	Q8IXM2	Chromatin complexes subunit BAP18	BAP18	GAAFTKLGELTMQLHPVADSSPAGAKWTETE	3847	P	3	5526		0.998369	0.0270692	48.315	40.229	48.315	0.49673	17515000	0.998369	NaN	NaN	48.315	NaN	NaN
Q8IY67	248	Q8IY67	Q8IY67	Ribonucleoprotein PTB-binding 1	RAVER1	NDVDALCRALSAVHSPTFCQLACGQDGQLKG	3860	P	3	5554		1	0.0325795	44.729	41.763	44.729	-0.57402	8069700	1	NaN	NaN	44.729	NaN	NaN
Q8IY81	120	Q8IY81	Q8IY81	pre-rRNA processing protein FTSJ3	FTSJ3	ELKTWKVDVVLNDGAPNVGASWVHDAYSQAH	3861	P	3	5555		1	0.00028607	46.31	41.596	46.31	-1.4396	0	1	NaN	NaN	46.31	NaN	NaN
Q8IYU2	24	Q8IYU2	Q8IYU2	E3 ubiquitin-protein ligase HACE1	HACE1	NRLTRSLRRARTVELPEDNETAVYTLMPMVM	3869	P	3	5582		0.820711	0.011423	43.162	43.162	43.162	-0.18633	23715000	0.820711	NaN	NaN	43.162	NaN	NaN
Q8IZ21	486	Q8IZ21	Q8IZ21	Phosphatase and actin regulator 4	PHACTR4	MLKVPDDEEEEEQTCPSTFSEEMTPTSVIPK	3873	P	3	5589		0.982955	0.00112186	56.625	54.857	56.625	0.32281	6743800	NaN	NaN	0.982955	NaN	NaN	56.625
Q8IZL8	742	Q8IZL8	Q8IZL8	Proline-, glutamic acid- and leucine-rich protein 1	PELP1	PENHRAGSNEDPILAPSGTPPPTIPPDETFG	3874	P	2	5603		0.873001	0.00565776	62.94	55.231	58.01	-2.0507	59016000	0.873001	NaN	NaN	62.94	NaN	NaN
Q8IZL8	640	Q8IZL8	Q8IZL8	Proline-, glutamic acid- and leucine-rich protein 1	PELP1	VTCAALTHPRVPPLQPMGPTCPTPAPVPPPE	3882	P	2	5603		0.990882	0.00990582	107.07	95.6	98.507	-0.97092	19010000	0.990882	NaN	0.987884	98.507	NaN	107.07
Q8IZL8	643	Q8IZL8	Q8IZL8	Proline-, glutamic acid- and leucine-rich protein 1	PELP1	AALTHPRVPPLQPMGPTCPTPAPVPPPEAPS	3883	P	3	5603		0.522016	0.000110935	84.404	77.681	84.404	-0.38351	38154000	0.522016	NaN	NaN	84.404	NaN	NaN
Q8IZL8	1083	Q8IZL8	Q8IZL8	Proline-, glutamic acid- and leucine-rich protein 1	PELP1	ETEDGSDKVQPPPETPAEEEMETETEAEALQ	3887	P	3	5603		0.587403	2.64752e-05	95.123	91.923	95.123	-0.51226	49033000	NaN	0	0.587403	NaN	NaN	95.123
Q8N108	436	Q8N108	Q8N108	Mesoderm induction early response protein 1	MIER1	VEGLHINGPTGGNKKPLHADMDTNGYETDNL	3892	P	4	5626		0.999995	0.00513131	53.779	51.13	53.779	0.48886	9654200	NaN	NaN	0.999995	NaN	NaN	53.779
Q8N163	692	Q8N163	Q8N163	Cell cycle and apoptosis regulator protein 2	CCAR2	ASNQSEMEFSSLQDMPKELDPSAVLPLDCLL	3896	P	3	5636		1	0.00949442	50.883	47.22	50.883	1.0676	27181000	NaN	NaN	1	NaN	NaN	50.883
Q8N1F7	203	Q8N1F7	Q8N1F7	Nuclear pore complex protein Nup93	NUP93	QIYIYNEKIVNGHLQPNLVDLCASVAELDDK	3898	P	3	5644		1	0.0301494	43.841	40	43.841	1.2847	4640100	1	NaN	NaN	43.841	NaN	NaN
Q8N1F8	414	Q8N1F8	Q8N1F8	Serine/threonine-protein kinase 11-interacting protein	STK11IP	RTLNPSPAGWFVQQHPELELMSSFRERFGRN	3899	P	4	5645		0.999979	0.0126067	54.259	47.683	54.259	-0.10457	16853000	NaN	NaN	0.999979	NaN	NaN	54.259
Q8N201	666	Q8N201	Q8N201	Integrator complex subunit 1	INTS1	DTLMRILVIGLSRELPLGPADAMELADHLVK	3901	P	4	5655		0.53998	0.00820678	56.817	51.724	56.817	0.2977	37025000	NaN	NaN	0.53998	NaN	NaN	56.817
Q8N257	2	Q8N257	Q8N257	Histone H2B type 3-B	HIST3H2BB	______________MPDPSKSAPAPKKGSKK	3902	P	2	5656		0.999855	0.0156274	45.368	7.6405	45.368	-0.18969	32029000	0.999855	NaN	NaN	45.368	NaN	NaN
Q8N257	4	Q8N257	Q8N257	Histone H2B type 3-B	HIST3H2BB	____________MPDPSKSAPAPKKGSKKAV	3903	P	2	5656		0.999855	0.0156274	45.368	7.6405	45.368	-0.18969	32029000	0.999855	NaN	NaN	45.368	NaN	NaN
Q8N257	9	Q8N257	Q8N257	Histone H2B type 3-B	HIST3H2BB	_______MPDPSKSAPAPKKGSKKAVTKAQK	3904	P	2	5656		0.500145	0.0156274	45.368	7.6405	45.368	-0.18969	32029000	0.500145	NaN	NaN	45.368	NaN	NaN
Q8N257	11	Q8N257	Q8N257	Histone H2B type 3-B	HIST3H2BB	_____MPDPSKSAPAPKKGSKKAVTKAQKKD	3905	P	2	5656		0.500145	0.0156274	45.368	7.6405	45.368	-0.18969	32029000	0.500145	NaN	NaN	45.368	NaN	NaN
Q8N2W9	137	Q8N2W9	Q8N2W9	E3 SUMO-protein ligase PIAS4	PIAS4	LPAKTLKPEVRLVKLPFFNMLDELLKPTELV	3907	P	4	5668		0.991716	0.00881079	49.25	42.955	49.25	0.2124	23568000	0.991716	NaN	NaN	49.25	NaN	NaN
Q8N3U4	1143	Q8N3U4	Q8N3U4	Cohesin subunit SA-2	STAG2	EPKRLRPEDSFMSVYPMQTEHHQTPLDYNRR	3910	P	5	5689		0.998292	0.000564017	71.974	71.974	50.029	-0.60518	262010000	0.998292	NaN	0.851224	71.974	NaN	61.415
Q8N3U4	1152	Q8N3U4	Q8N3U4	Cohesin subunit SA-2	STAG2	SFMSVYPMQTEHHQTPLDYNRRGTSLMEDDE	3911	P	5	5689		0.696029	0.00271614	48.867	28.133	48.867	-0.68459	103480000	0.696029	NaN	NaN	48.867	NaN	NaN
Q8N4Q0	30	Q8N4Q0	Q8N4Q0	Zinc-binding alcohol dehydrogenase domain-containing protein 2	ZADH2	MSYARHFLDFQGSAIPQAMQKLVVTRLSPNF	3913	P	3	5709		1	0.0228012	53.403	48.855	53.403	0.069884	63153000	1	NaN	NaN	53.403	NaN	NaN
Q8N806	356	Q8N806	Q8N806	Putative E3 ubiquitin-protein ligase UBR7	UBR7	YENKGKIAQATDRSDPLMDTLSSMNRVQQVE	3922	P	3	5791		1	0.00868343	49.34	41.153	49.34	-0.8603	0	1	NaN	NaN	49.34	NaN	NaN
Q8N806	259	Q8N806	Q8N806	Putative E3 ubiquitin-protein ligase UBR7	UBR7	GKDDVREVKVEQNSEPCAGSSSESDLQTVFK	3923	P	3	5791		1	0.0282084	45.784	42.775	45.784	0.71835	7292400	1	NaN	NaN	45.784	NaN	NaN
Q8N8S7	438	Q8N8S7	Q8N8S7	Protein enabled homolog	ENAH	SASSKTDTGRGNGPLPLGGSGLMEEMSALLA	3924	P	3	5810		0.990861	0.00186827	88.992	65.512	59.469	0.68191	98442000	0.990861	NaN	NaN	88.992	NaN	NaN
Q8N999	140	Q8N999	Q8N999	Uncharacterized protein C12orf29	C12orf29	EQINGNPVPDENGHIPGWVPVEKNNKQYCWH	3925	P	3	5820		0.975801	0.0191051	48.115	45.353	48.115	-4.2962	0	0.975801	NaN	NaN	48.115	NaN	NaN
Q8N999	144	Q8N999	Q8N999	Uncharacterized protein C12orf29	C12orf29	GNPVPDENGHIPGWVPVEKNNKQYCWHSSVV	3926	P	3	5820		0.935206	0.0191051	48.115	45.353	48.115	-4.2962	0	0.935206	NaN	NaN	48.115	NaN	NaN
Q8NAF0	481	Q8NAF0	Q8NAF0	Zinc finger protein 579	ZNF579	ELERAAALQALQAQAPTSPPPPPPPLKAEQE	3931	P	3	5839		0.680349	0.0165619	42.618	37.639	42.618	0.99557	52031000	NaN	NaN	0.680349	NaN	NaN	42.618
Q8NAF0	484	Q8NAF0	Q8NAF0	Zinc finger protein 579	ZNF579	RAAALQALQAQAPTSPPPPPPPLKAEQEEEG	3932	P	3	5839		0.680349	0.0165619	42.618	37.639	42.618	0.99557	52031000	NaN	NaN	0.680349	NaN	NaN	42.618
Q8NAF0	485	Q8NAF0	Q8NAF0	Zinc finger protein 579	ZNF579	AAALQALQAQAPTSPPPPPPPLKAEQEEEGL	3933	P	3	5839		0.680349	0.0165619	42.618	37.639	42.618	0.99557	52031000	NaN	NaN	0.680349	NaN	NaN	42.618
Q8NAF0	486	Q8NAF0	Q8NAF0	Zinc finger protein 579	ZNF579	AALQALQAQAPTSPPPPPPPLKAEQEEEGLP	3934	P	3	5839		0.680349	0.0165619	42.618	37.639	42.618	0.99557	52031000	NaN	NaN	0.680349	NaN	NaN	42.618
Q8NAF0	487	Q8NAF0	Q8NAF0	Zinc finger protein 579	ZNF579	ALQALQAQAPTSPPPPPPPLKAEQEEEGLPL	3935	P	3	5839		0.680349	0.0165619	42.618	37.639	42.618	0.99557	52031000	NaN	NaN	0.680349	NaN	NaN	42.618
Q8NAT1	398	Q8NAT1	Q8NAT1	Protein O-linked-mannose beta-1,4-N-acetylglucosaminyltransferase 2	POMGNT2	LPGMDLQYVAWRNMMPENTVTHPERPWDQGG	3936	P	6	5841		0.99535	0.0027256	43.622	43.622	43.622	0.013469	20765000	NaN	NaN	0.99535	NaN	NaN	43.622
Q8NAT1	384	Q8NAT1	Q8NAT1	Protein O-linked-mannose beta-1,4-N-acetylglucosaminyltransferase 2	POMGNT2	VNPDHYTPYKTLAMLPGMDLQYVAWRNMMPE	3937	P	2	5841		1	0.000824851	123.8	108.6	113.63	0.41154	36607000	NaN	NaN	1	NaN	NaN	123.8
Q8NB37	92	Q8NB37	Q8NB37	Parkinson disease 7 domain-containing protein 1	PDDC1	KLESIDGARYHALLIPSCPGALTDLASSGSL	3938	P	3	5847		0.813576	0.000955766	63.165	56.134	63.165	-0.56903	23199000	0.813576	NaN	NaN	63.165	NaN	NaN
Q8NB91	641	Q8NB91	Q8NB91	Fanconi anemia group B protein	FANCB	DLSTGKYLLTFPKKKPIEHMEDLFALLAAFH	3943	P	5	5854		1	0.000571664	76.768	75.403	76.768	-0.13429	41978000	NaN	NaN	1	NaN	NaN	76.768
Q8NC60	590	Q8NC60	Q8NC60	Nitric oxide-associated protein 1	NOA1	DALYQKHAGHTLLQIPMGGKERMAGFPPLVA	3961	P	3	5888		1	0.00371034	76.073	69.344	63.181	0.59781	33010000	1	NaN	NaN	76.073	NaN	NaN
Q8NCW5	220	Q8NCW5	Q8NCW5	NAD(P)H-hydrate epimerase	APOA1BP	SVLKGLTVPIASIDIPSGWDVEKGNAGGIQP	3966	P	3	5913		0.997998	3.67349e-05	56.252	54.707	56.252	-0.79572	51237000	NaN	NaN	0.997998	NaN	NaN	56.252
Q8NCW5	235	Q8NCW5	Q8NCW5	NAD(P)H-hydrate epimerase	APOA1BP	PSGWDVEKGNAGGIQPDLLISLTAPKKSATQ	3967	P	3	5913		0.929276	3.67349e-05	56.252	54.707	56.252	-0.79572	51237000	NaN	NaN	0.929276	NaN	NaN	56.252
Q8ND04	818	Q8ND04	Q8ND04	Protein SMG8	SMG8	RTRAEDEGDLDTNSWPAPNKAIPGKRSAVVM	3970	P	3	5915		1	0.000335527	98.175	83.085	58.848	1.3808	73362000	1	NaN	1	98.175	NaN	58.848
Q8ND04	820	Q8ND04	Q8ND04	Protein SMG8	SMG8	RAEDEGDLDTNSWPAPNKAIPGKRSAVVMGR	3971	P	3	5915		1	0.000335527	98.175	83.085	58.848	1.3808	73362000	1	NaN	1	98.175	NaN	58.848
Q8ND56	193	Q8ND56	Q8ND56	Protein LSM14 homolog A	LSM14A	SQGRSSPQLDPLRKSPTMEQAVQTASAHLPA	3972	P	4	5918		0.999999	0.000632455	66.3	59.425	66.3	-0.42124	15570000	0.999999	NaN	NaN	66.3	NaN	NaN
Q8ND83	216	Q8ND83	Q8ND83	SLAIN motif-containing protein 1	SLAIN1	KSLTPLQWCRHVLDNPTPEMEAARRSLCFRL	3973	P	3	5921		0.537142	0.0355816	46.964	42.793	46.964	0.1817	93900000	NaN	NaN	0.537142	NaN	NaN	46.964
Q8ND83	218	Q8ND83	Q8ND83	SLAIN motif-containing protein 1	SLAIN1	LTPLQWCRHVLDNPTPEMEAARRSLCFRLEQ	3974	P	3	5921		0.998747	0.0308355	77.42	72.803	77.42	-0.025996	115250000	NaN	NaN	0.998747	NaN	NaN	77.42
Q8NDF8	50	Q8NDF8	Q8NDF8	Non-canonical poly(A) RNA polymerase PAPD5	PAPD5	QPGAWARRAGSSASSPPSASSSPHPSAAVPA	3976	P	4	5926		0.998902	1.79617e-06	54.011	48.691	54.011	0.20783	34778000	0.998902	NaN	0.965718	54.011	NaN	42.038
Q8NDF8	51	Q8NDF8	Q8NDF8	Non-canonical poly(A) RNA polymerase PAPD5	PAPD5	PGAWARRAGSSASSPPSASSSPHPSAAVPAA	3977	P	4	5926		0.998902	1.79617e-06	54.011	48.691	54.011	0.20783	34778000	0.998902	NaN	0.965718	54.011	NaN	42.038
Q8NDF8	57	Q8NDF8	Q8NDF8	Non-canonical poly(A) RNA polymerase PAPD5	PAPD5	RAGSSASSPPSASSSPHPSAAVPAADPADSA	3978	P	4	5926		0.999005	1.79617e-06	54.011	48.691	54.011	0.20783	34778000	0.999005	NaN	0.969221	54.011	NaN	42.038
Q8NDF8	59	Q8NDF8	Q8NDF8	Non-canonical poly(A) RNA polymerase PAPD5	PAPD5	GSSASSPPSASSSPHPSAAVPAADPADSASG	3979	P	4	5926		0.999005	1.79617e-06	54.011	48.691	54.011	0.20783	34778000	0.999005	NaN	0.969221	54.011	NaN	42.038
Q8NDF8	64	Q8NDF8	Q8NDF8	Non-canonical poly(A) RNA polymerase PAPD5	PAPD5	SPPSASSSPHPSAAVPAADPADSASGSSNKR	3980	P	4	5926		0.997125	1.79617e-06	54.011	48.691	54.011	0.20783	34778000	0.997125	NaN	0.969221	54.011	NaN	42.038
Q8NDI1	1028	Q8NDI1	Q8NDI1	EH domain-binding protein 1	EHBP1	RKTQLQSFSQYIENRPEMKRQRSIQEDTKKG	3982	P	3	5929		1	0.0219567	69.148	47.948	69.148	0.50572	15934000	NaN	NaN	1	NaN	NaN	69.148
Q8NEM2	18	Q8NEM2	Q8NEM2	SHC SH2 domain-binding protein 1	SHCBP1	DGSLTGGGLEAAAMAPERMGWAVEQELASLE	3989	P	2	5958		1	0.00107926	72.958	67.465	72.958	-0.011363	13345000	1	NaN	NaN	72.958	NaN	NaN
Q8NEV8	1142	Q8NEV8	Q8NEV8	Exophilin-5	EXPH5	SGEPHASTGREGRKKPLTSGMDASELTPRAW	3990	P	2	5965		0.999999	0.0245531	61.353	27.975	61.353	-1.4522	46459000	0.999999	NaN	NaN	61.353	NaN	NaN
Q8NFC6	2758	Q8NFC6	Q8NFC6	Biorientation of chromosomes in cell division protein 1-like 1	BOD1L1	KDNAEAISGHSVEADPKEVEEEERHMPKRKR	3991	P	4	5978		0.905375	0.000142425	86.006	81.175	86.006	-0.27757	55495000	0.905375	NaN	NaN	86.006	NaN	NaN
Q8NFD5	509	Q8NFD5	Q8NFD5	AT-rich interactive domain-containing protein 1B	ARID1B	HPSGATPTLNQLLTSPSPMMRSYGGSYPEYS	3992	P	3	5979		0.519669	0.0096313	45.611	38.813	45.611	-0.36866	15045000	NaN	NaN	0.519669	NaN	NaN	45.611
Q8NFD5	2029	Q8NFD5	Q8NFD5	AT-rich interactive domain-containing protein 1B	ARID1B	RCICVSNIVRSLSFVPGNDAEMSKHPGLVLI	3993	P	2	5979		0.997789	0.00414228	96.464	85.024	96.464	-0.2659	24189000	NaN	NaN	0.997789	NaN	NaN	96.464
Q8NHQ9	30	Q8NHQ9	Q8NHQ9	ATP-dependent RNA helicase DDX55	DDX55	PLHPQVLGALRELGFPYMTPVQSATIPLFMR	4003	P	2	6016		0.876977	0.00088596	98.942	85.263	98.942	0.24786	17842000	0.876977	NaN	NaN	98.942	NaN	NaN
Q8NHU6	868	Q8NHU6	Q8NHU6	Tudor domain-containing protein 7	TDRD7	ISSGADSPNSKNGNMPMSGNTGENFRKNLTD	4004	P	3	6019		1	0.00649638	61.641	54.41	61.641	-0.19435	20355000	NaN	NaN	1	NaN	NaN	61.641
Q8NHV4	356	Q8NHV4	Q8NHV4	Protein NEDD1	NEDD1	VREAPATSIATVLPQPMTSAMGKGTVAVQEK	4005	P	3	6020		0.864559	0.0108711	48.919	48.919	46.786	-0.027983	230690000	NaN	NaN	0.864559	NaN	NaN	48.919
Q8NI36	365	Q8NI36	Q8NI36	WD repeat-containing protein 36	WDR36	TNGADNALRIWIFDGPTGEGRLLRFRMGHSA	4006	P	4	6028		0.996679	8.30113e-08	59.678	52.122	59.678	-2.6395	30200000	NaN	NaN	0.996679	NaN	NaN	59.678
Q8TAF3	547	Q8TAF3	Q8TAF3	WD repeat-containing protein 48	WDR48	DSGGETESMLLNETVPQWVIDITVDKNMPKF	4008	P	3	6043		0.992301	5.31386e-05	77.469	67.924	77.469	-0.1622	237710000	0.989973	NaN	0.992301	75.018	NaN	77.469
Q8TAT6	276	Q8TAT6	Q8TAT6	Nuclear protein localization protein 4 homolog	NPLOC4	DIPLGIRAEVAAIYEPPQIGTQNSLELLEDP	4012	P	5	6054		0.914415	0.0128468	66.871	40.936	52.061	-1.2954	533010000	NaN	NaN	0.914415	NaN	NaN	66.871
Q8TAT6	277	Q8TAT6	Q8TAT6	Nuclear protein localization protein 4 homolog	NPLOC4	IPLGIRAEVAAIYEPPQIGTQNSLELLEDPK	4013	P	5	6054		0.972962	0.0128468	66.871	40.936	52.061	-1.2954	533010000	NaN	NaN	0.972962	NaN	NaN	66.871
Q8TAT6	291	Q8TAT6	Q8TAT6	Nuclear protein localization protein 4 homolog	NPLOC4	PPQIGTQNSLELLEDPKAEVVDEIAAKLGLR	4014	P	4	6054		0.998195	0.0128468	66.871	40.936	66.871	-1.4445	251650000	NaN	NaN	0.998195	NaN	NaN	66.871
Q8TBC3	12	Q8TBC3	Q8TBC3	SH3KBP1-binding protein 1	SHKBP1	____MAAAATAAEGVPSRGPPGEVIHLNVGG	4016	P	3	6070		1	0.0166121	47.712	18.168	47.712	0.67726	6624600	NaN	NaN	1	NaN	NaN	47.712
Q8TBE0	93	Q8TBE0	Q8TBE0	Bromo adjacent homology domain-containing 1 protein	BAHD1	ENVAGPRSADEADELPPDLPKPPSPAPSSED	4022	P	3	6073		0.549897	0.00183439	43.256	38.149	43.256	1.2535	0	0.549897	NaN	NaN	43.256	NaN	NaN
Q8TBE0	94	Q8TBE0	Q8TBE0	Bromo adjacent homology domain-containing 1 protein	BAHD1	NVAGPRSADEADELPPDLPKPPSPAPSSEDP	4023	P	3	6073		0.549897	0.00183439	43.256	38.149	43.256	1.2535	0	0.549897	NaN	NaN	43.256	NaN	NaN
Q8TBE0	97	Q8TBE0	Q8TBE0	Bromo adjacent homology domain-containing 1 protein	BAHD1	GPRSADEADELPPDLPKPPSPAPSSEDPGLA	4024	P	3	6073		0.648483	0.00183439	43.256	38.149	43.256	1.2535	0	0.648483	NaN	NaN	43.256	NaN	NaN
Q8TBE0	99	Q8TBE0	Q8TBE0	Bromo adjacent homology domain-containing 1 protein	BAHD1	RSADEADELPPDLPKPPSPAPSSEDPGLAQP	4025	P	3	6073		0.734739	0.00183439	43.256	38.149	43.256	1.2535	0	0.734739	NaN	NaN	43.256	NaN	NaN
Q8TBE0	100	Q8TBE0	Q8TBE0	Bromo adjacent homology domain-containing 1 protein	BAHD1	SADEADELPPDLPKPPSPAPSSEDPGLAQPR	4026	P	3	6073		0.734739	0.00183439	43.256	38.149	43.256	1.2535	0	0.734739	NaN	NaN	43.256	NaN	NaN
Q8TBE9	223	Q8TBE9	Q8TBE9	N-acylneuraminate-9-phosphatase	NANP	WINKNGIVPLKSSPVPHYMVSSVLELPALLQ	4028	P	3	6075		0.833263	2.96909e-05	96.708	92.878	96.708	1.2162	24079000	NaN	0	0.833263	NaN	NaN	96.708
Q8TCT9	351	Q8TCT9	Q8TCT9	Minor histocompatibility antigen H13	HM13	AKGEVTEMFSYEESNPKDPAAVTESKEGTEA	4033	P	4	6116		0.818616	9.5886e-05	57.78	52.237	57.78	-0.95573	51458000	0.818616	NaN	NaN	57.78	NaN	NaN
Q8TCT9	354	Q8TCT9	Q8TCT9	Minor histocompatibility antigen H13	HM13	EVTEMFSYEESNPKDPAAVTESKEGTEASAS	4034	P	4	6116		0.525556	0.00633993	41.209	39.254	41.209	-0.29814	110770000	NaN	NaN	0.525556	NaN	NaN	41.209
Q8TCY9	544	Q8TCY9	Q8TCY9	Up-regulator of cell proliferation	URGCP	RRRLLELRMQQNGHDPSSGVQEFISGISSPS	4035	P	3	6119		0.999956	0.00965212	45.596	38.947	45.596	0.42152	15262000	0.999956	NaN	NaN	45.596	NaN	NaN
Q8TDH9	9	Q8TDH9	Q8TDH9	Biogenesis of lysosome-related organelles complex 1 subunit 5	BLOC1S5	_______MSGGGTETPVGCEAAPGGGSKKRD	4037	P	2	6138		0.953315	0.0121464	54.343	48.497	54.343	2.5757	14122000	0.911795	NaN	0.953315	44.829	NaN	54.343
Q8TDN6	315	Q8TDN6	Q8TDN6	Ribosome biogenesis protein BRX1 homolog	BRIX1	HDPTADVFVTPAEEKPIEIQWVKPEPKVDLK	4039	P	5	6143		0.686835	0.0252491	42.039	38.334	42.039	0.2203	236500000	0.686835	0	NaN	42.039	NaN	NaN
Q8TDP1	33	Q8TDP1	Q8TDP1	Ribonuclease H2 subunit C	RNASEH2C	SATLRDAVPATLHLLPCEVAVDGPAPVGRFF	4042	P	4	6144		0.986799	0.00086445	50.499	48.005	50.499	-1.5026	5643300	0.986799	NaN	NaN	50.499	NaN	NaN
Q8TEW0	227	Q8TEW0	Q8TEW0	Partitioning defective 3 homolog	PARD3	QFQRDNARSSLSASHPMVGKWLEKQEQDEDG	4048	P	2	6182		1	0.0167993	133.75	97.371	130.79	-0.46546	48984000	1	NaN	1	130.79	NaN	133.75
Q8TEW0	936	Q8TEW0	Q8TEW0	Partitioning defective 3 homolog	PARD3	CNESFRAAIDKSYDKPAVDDDDEGMETLEED	4049	P	3	6182		1	0.00576033	65.071	64.285	55.358	0.0057635	66586000	1	NaN	NaN	65.071	NaN	NaN
Q8TEX9	427	Q8TEX9	Q8TEX9	Importin-4	IPO4	NAALFALGQFSENLQPHISSYSREVMPLLLA	4052	P	4	6184		0.805662	2.28343e-05	105.5	100.8	105.5	0.1732	195620000	NaN	NaN	0.805662	NaN	NaN	105.5
Q8TF05	631	Q8TF05	Q8TF05	Serine/threonine-protein phosphatase 4 regulatory subunit 1	PPP4R1	VVPQALLDQYLSMTDPSRAQTVDTEIAKHCA	4055	P	3	6187		0.999778	0.00126734	58.98	45.135	58.98	-2.5086	12933000	NaN	NaN	0.999778	NaN	NaN	58.98
Q8WUA4	306	Q8WUA4	Q8WUA4	General transcription factor 3C polypeptide 2	GTF3C2	CRGMAPNGLPNHIMAPVWKCLHLTKDFREQK	4064	P	3	6223		0.996974	0.00273018	64.244	64.244	64.244	-0.4985	318750000	NaN	NaN	0.996974	NaN	NaN	64.244
Q8WUA7	152	Q8WUA7	Q8WUA7	TBC1 domain family member 22A	TBC1D22A	DLRLVKSVSESHTSCPAESASDAAPLQRSQS	4065	P	3	6224		0.999999	0.000446591	72.086	66.876	72.086	1.0004	12618000	0.999999	NaN	NaN	72.086	NaN	NaN
Q8WUZ0	113	Q8WUZ0	Q8WUZ0	B-cell CLL/lymphoma 7 protein family member C	BCL7C	NQSFHSEGSLQKGTEPSPGGTPQPSRPVSPA	4070	P	3	6255		0.76385	0.0012541	49.453	47.595	49.453	-0.90124	55415000	0.76385	NaN	NaN	49.453	NaN	NaN
Q8WUZ0	115	Q8WUZ0	Q8WUZ0	B-cell CLL/lymphoma 7 protein family member C	BCL7C	SFHSEGSLQKGTEPSPGGTPQPSRPVSPAGP	4071	P	3	6255		0.755005	0.0012541	49.453	47.595	49.453	-0.90124	55415000	0.755005	NaN	NaN	49.453	NaN	NaN
Q8WUZ0	119	Q8WUZ0	Q8WUZ0	B-cell CLL/lymphoma 7 protein family member C	BCL7C	EGSLQKGTEPSPGGTPQPSRPVSPAGPPEGV	4072	P	3	6255		0.857883	0.0012541	49.453	47.595	49.453	-0.90124	55415000	0.857883	NaN	NaN	49.453	NaN	NaN
Q8WUZ0	121	Q8WUZ0	Q8WUZ0	B-cell CLL/lymphoma 7 protein family member C	BCL7C	SLQKGTEPSPGGTPQPSRPVSPAGPPEGVPE	4073	P	3	6255		0.855859	0.0012541	49.453	47.595	49.453	-0.90124	55415000	0.855859	NaN	NaN	49.453	NaN	NaN
Q8WUZ0	124	Q8WUZ0	Q8WUZ0	B-cell CLL/lymphoma 7 protein family member C	BCL7C	KGTEPSPGGTPQPSRPVSPAGPPEGVPEEAQ	4074	P	3	6255		0.855859	0.0012541	49.453	47.595	49.453	-0.90124	55415000	0.855859	NaN	NaN	49.453	NaN	NaN
Q8WVB6	485	Q8WVB6	Q8WVB6	Chromosome transmission fidelity protein 18 homolog	CHTF18	GGGRRRRAEGGLLMRPIICICNDQFAPSLRQ	4076	P	3	6270		0.999998	0.00597661	65.425	58.776	65.425	0.14109	20139000	NaN	NaN	0.999998	NaN	NaN	65.425
Q8WVM8	82	Q8WVM8	Q8WVM8	Sec1 family domain-containing protein 1	SCFD1	DMGITLHLLLHSDRDPIPDVPAVYFVMPTEE	4079	P	4	6284		0.824309	7.57142e-08	74.446	74.446	74.446	-0.65504	104150000	0.824309	NaN	NaN	74.446	NaN	NaN
Q8WVM8	84	Q8WVM8	Q8WVM8	Sec1 family domain-containing protein 1	SCFD1	GITLHLLLHSDRDPIPDVPAVYFVMPTEENI	4080	P	5	6284		0.550263	1.42394e-05	62.663	62.663	62.663	1.6366	66488000	0.550263	NaN	NaN	62.663	NaN	NaN
Q8WVM8	450	Q8WVM8	Q8WVM8	Sec1 family domain-containing protein 1	SCFD1	DKSLLDIISDPDAGTPEDKMRLFLIYYISTQ	4082	P	3	6284		0.994133	0.00365208	84.493	43.531	84.493	-1.3838	107010000	0.982996	NaN	0.994133	71.073	NaN	84.493
Q8WVY7	262	Q8WVY7	Q8WVY7	Ubiquitin-like domain-containing CTD phosphatase 1	UBLCP1	NTIMFDDIGRNFLMNPQNGLKIRPFMKAHLN	4084	P	3	6294		1	0.0253032	44.729	32.533	44.729	2.5764	56842000	NaN	NaN	1	NaN	NaN	44.729
Q8WW38	542	Q8WW38	Q8WW38	Zinc finger protein ZFPM2	ZFPM2	RLRHGSSSYPPVIYSPLMPKGATCFECNITF	4085	P	3	6298		0.841885	0.0239399	50.653	18.266	50.653	-0.040961	23067000	0.841885	NaN	NaN	50.653	NaN	NaN
Q8WWI1	562	Q8WWI1	Q8WWI1	LIM domain only protein 7	LMO7	ERDIILQCREGELVLPDLEKDDMIVRRIPAQ	4086	P	2	6303		1	0.0151714	72.958	32.381	72.958	2.1573	0	1	NaN	NaN	72.958	NaN	NaN
Q8WWM7	6	Q8WWM7	Q8WWM7	Ataxin-2-like protein	ATXN2L	__________MLKPQPLQQPSQPQQPPPTQQ	4088	P	3	6307		0.56773	0.000170536	63.398	57.431	63.398	-0.39467	137720000	0.56773	NaN	NaN	63.398	NaN	NaN
Q8WWY3	83	Q8WWY3	Q8WWY3	U4/U6 small nuclear ribonucleoprotein Prp31	PRPF31	EEYISKQAKASEVMGPVEAAPEYRVIVDANN	4096	P	5	6313		0.965917	3.45377e-08	84.408	82.712	84.408	0.77334	383550000	NaN	NaN	0.965917	NaN	NaN	84.408
Q8WWY3	88	Q8WWY3	Q8WWY3	U4/U6 small nuclear ribonucleoprotein Prp31	PRPF31	KQAKASEVMGPVEAAPEYRVIVDANNLTVEI	4097	P	4	6313		0.969769	1.08284e-07	76.891	73.686	76.891	0.33162	652890000	0.969769	NaN	NaN	76.891	NaN	NaN
Q8WWY3	245	Q8WWY3	Q8WWY3	U4/U6 small nuclear ribonucleoprotein Prp31	PRPF31	KIMGVAGGLTNLSKMPACNIMLLGAQRKTLS	4098	P	2	6313		1	0.00651357	90.629	72.765	90.629	-0.076242	5306600	NaN	NaN	1	NaN	NaN	90.629
Q8WXA9	147	Q8WXA9	Q8WXA9	Splicing regulatory glutamine/lysine-rich protein 1	SREK1	DRPLKINHSNNAIVKPPEMTPQAAAKELEEV	4099	P	4	6319		0.556046	0.000778746	66.045	53.742	66.045	-0.52875	114580000	0.556046	NaN	NaN	66.045	NaN	NaN
Q8WXA9	148	Q8WXA9	Q8WXA9	Splicing regulatory glutamine/lysine-rich protein 1	SREK1	RPLKINHSNNAIVKPPEMTPQAAAKELEEVM	4100	P	3	6319		0.704365	3.48129e-05	94.234	83.091	94.234	1.0711	87061000	0.704365	NaN	NaN	94.234	NaN	NaN
Q8WXF1	491	Q8WXF1	Q8WXF1	Paraspeckle component 1	PSPC1	GSPMGSRTGSETPQAPMSGVGPVSGGPGGFG	4105	P	2	6328		0.99994	7.05575e-18	149.97	142.6	149.97	-0.27596	377780000	0.999263	NaN	0.99994	108.34	NaN	149.97
Q8WXH0	3281	Q8WXH0	Q8WXH0	Nesprin-2	SYNE2	TRAVESITSLEAIIIPYRVDVGNPEESLEMP	4106	P	3	6333		0.606894	0.000694675	107.87	98.329	107.87	0.8998	16928000	NaN	NaN	0.606894	NaN	NaN	107.87
Q8WXH0	3957	Q8WXH0	Q8WXH0	Nesprin-2	SYNE2	KTIAEIVSYQVELRLPQTGMKPLPVFQRTNQ	4111	P	4	6333		0.973772	0.000214573	78.202	74.158	78.202	0.69446	31207000	0.973772	NaN	NaN	78.202	NaN	NaN
Q92530	264	Q92530	Q92530	Proteasome inhibitor PI31 subunit	PSMF1	IGTSPPGPNPDHLPPPGYDDMYL________	4119	P	2	6374		0.864934	0.00510457	67.605	62.801	67.605	0.5902	30501000	0.864934	NaN	NaN	67.605	NaN	NaN
Q92538	730	Q92538	Q92538	Golgi-specific brefeldin A-resistance guanine nucleotide exchange factor 1	GBF1	KKGIQFLQEKGLLTIPMDNTEVAQWLRENPR	4123	P	3	6377		0.999977	0.000492815	83.213	78.204	83.213	0.84334	71187000	0.999977	NaN	NaN	83.213	NaN	NaN
Q92538	197	Q92538	Q92538	Golgi-specific brefeldin A-resistance guanine nucleotide exchange factor 1	GBF1	EHTLVDMVQLLFTRLPQFKEEPKNYVGTNMK	4124	P	3	6377		0.991099	0.000342043	88.836	83.858	88.836	1.057	32587000	NaN	NaN	0.991099	NaN	NaN	88.836
Q92556	2	Q92556	Q92556	Engulfment and cell motility protein 1	ELMO1	______________MPPPADIVKVAIEWPGA	4126	P	2	6388		0.749757	0.0261324	43.382	23.373	43.382	2.1233	115020000	0.749757	NaN	NaN	43.382	NaN	NaN
Q92556	3	Q92556	Q92556	Engulfment and cell motility protein 1	ELMO1	_____________MPPPADIVKVAIEWPGAY	4127	P	2	6388		0.749757	0.0261324	43.382	23.373	43.382	2.1233	115020000	0.749757	NaN	NaN	43.382	NaN	NaN
Q92556	4	Q92556	Q92556	Engulfment and cell motility protein 1	ELMO1	____________MPPPADIVKVAIEWPGAYP	4128	P	2	6388		0.749757	0.0261324	43.382	23.373	43.382	2.1233	115020000	0.749757	NaN	NaN	43.382	NaN	NaN
Q92556	15	Q92556	Q92556	Engulfment and cell motility protein 1	ELMO1	_MPPPADIVKVAIEWPGAYPKLMEIDQKKPL	4129	P	2	6388		0.750066	0.0261324	43.382	23.373	43.382	2.1233	115020000	0.750066	NaN	NaN	43.382	NaN	NaN
Q92560	302	Q92560	Q92560	Ubiquitin carboxyl-terminal hydrolase BAP1	BAP1	SASNKSPLVLEANRAPAASEGNHTDGAEEAA	4131	P	5	6390		0.999903	0.000581105	41.097	39.804	41.097	-0.17689	20280000	0.999903	NaN	NaN	41.097	NaN	NaN
Q92560	324	Q92560	Q92560	Ubiquitin carboxyl-terminal hydrolase BAP1	BAP1	HTDGAEEAAGSCAQAPSHSPPNKPKLVVKPP	4132	P	5	6390		0.999903	0.000581105	41.097	39.804	41.097	-0.17689	20280000	0.999903	NaN	NaN	41.097	NaN	NaN
Q92560	328	Q92560	Q92560	Ubiquitin carboxyl-terminal hydrolase BAP1	BAP1	AEEAAGSCAQAPSHSPPNKPKLVVKPPGSSL	4133	P	5	6390		0.999922	0.000581105	41.097	39.804	41.097	-0.17689	20280000	0.999922	NaN	NaN	41.097	NaN	NaN
Q92560	329	Q92560	Q92560	Ubiquitin carboxyl-terminal hydrolase BAP1	BAP1	EEAAGSCAQAPSHSPPNKPKLVVKPPGSSLN	4134	P	5	6390		0.999922	0.000581105	41.097	39.804	41.097	-0.17689	20280000	0.999922	NaN	NaN	41.097	NaN	NaN
Q92560	332	Q92560	Q92560	Ubiquitin carboxyl-terminal hydrolase BAP1	BAP1	AGSCAQAPSHSPPNKPKLVVKPPGSSLNGVH	4135	P	5	6390		0.999919	0.000581105	41.097	39.804	41.097	-0.17689	20280000	0.999919	NaN	NaN	41.097	NaN	NaN
Q92576	1427	Q92576	Q92576	PHD finger protein 3	PHF3	KPQQNLQEDLPTAVEPLMEVTKQEPPKPLRF	4138	P	3	6398		0.998871	0.0275296	56.247	53.519	56.247	0.3749	15225000	NaN	NaN	0.998871	NaN	NaN	56.247
Q92597	254	Q92597	Q92597	Protein NDRG1	NDRG1	IERPMPGTHTVTLQCPALLVVGDSSPAVDAV	4145	P	4	6401		0.749809	5.52366e-05	48.503	41.008	48.503	-0.90758	642090000	NaN	NaN	0.749809	NaN	NaN	48.503
Q92597	154	Q92597	Q92597	Protein NDRG1	NDRG1	TGAGAYILTRFALNNPEMVEGLVLINVNPCA	4146	P	3	6401		1	0.00032872	49.087	43.601	49.087	-4.3809	53981000	1	NaN	NaN	49.087	NaN	NaN
Q92597	167	Q92597	Q92597	Protein NDRG1	NDRG1	NNPEMVEGLVLINVNPCAEGWMDWAASKISG	4147	P	3	6401		1	0.00032872	49.087	43.601	49.087	-4.3809	75205000	1	NaN	NaN	49.087	NaN	NaN
Q92597	293	Q92597	Q92597	Protein NDRG1	NDRG1	PTKTTLLKMADCGGLPQISQPAKLAEAFKYF	4149	P	2	6401		0.999978	0.0155285	70.977	28.234	70.977	-0.93173	374650000	0.999978	NaN	NaN	70.977	NaN	NaN
Q92598	401	Q92598	Q92598	Heat shock protein 105 kDa	HSPH1	AFKVREFSVTDAVPFPISLIWNHDSEDTEGV	4150	P	4	6402		0.866051	0.00123759	45.192	40.917	45.192	-1.9603	53381000	NaN	NaN	0.866051	NaN	NaN	45.192
Q92615	517	Q92615	Q92615	La-related protein 4B	LARP4B	RKKREEKFTSSQTQSPTPPKPPSPSFELGLS	4152	P	3	6410		0.827161	0.00316271	43.896	42.171	43.896	-0.75137	61220000	0.827161	0	0	43.896	NaN	NaN
Q92616	2398	Q92616	Q92616	Translational activator GCN1	GCN1L1	PLFTELLNGIRAMEDPGVRDTMLQALRFVIQ	4158	P	3	6411		1	0.00814282	63.037	59.433	63.037	0.30963	268410000	NaN	NaN	1	NaN	NaN	63.037
Q92621	1029	Q92621	Q92621	Nuclear pore complex protein Nup205	NUP205	PVSTTNLQDPGVLGCPRTCLHAILNILEKGT	4165	P	3	6415		0.995584	0.0350516	72.207	66.998	72.207	-0.2001	29877000	0.995584	NaN	NaN	72.207	NaN	NaN
Q92621	1148	Q92621	Q92621	Nuclear pore complex protein Nup205	NUP205	RSHTQRLLHLLLDDMPVKPYSDGEGGIEDEN	4166	P	4	6415		0.80797	1.68427e-09	69.523	65.747	69.523	0.16081	34358000	0.80797	NaN	NaN	69.523	NaN	NaN
Q92625	1105	Q92625	Q92625	Ankyrin repeat and SAM domain-containing protein 1A	ANKS1A	VPKPRVGVRKSALEPPDMDQDAQSHASVSWV	4169	P	5	6419		0.79961	0.00399864	41.432	35.772	41.432	0.89871	23937000	0.79961	NaN	NaN	41.432	NaN	NaN
Q92766	590	Q92766	Q92766	Ras-responsive element-binding protein 1	RREB1	TRLSLQQPRAELPGQPEMKTQLEQDSIIEAL	4176	P	3	6442		0.79196	0.000921227	84.641	74.494	84.641	1.1226	21083000	NaN	NaN	0.79196	NaN	NaN	84.641
Q92769	255	Q92769	Q92769	Histone deacetylase 2	HDAC2	QIFKPIISKVMEMYQPSAVVLQCGADSLSGD	4180	P	3	6443		1	0.0096858	47.392	13.716	47.392	-0.52134	3393600	1	NaN	NaN	47.392	NaN	NaN
Q92783	272	Q92783	Q92783	Signal transducing adapter molecule 1	STAM	GLFPSNFVTADLTAEPEMIKTEKKTVQFSDD	4182	P	3	6447		0.99941	0.0118556	43.936	37.138	43.936	0.75641	14919000	NaN	NaN	0.99941	NaN	NaN	43.936
Q92783	8	Q92783	Q92783	Signal transducing adapter molecule 1	STAM	________MPLFATNPFDQDVEKATSEMNTA	4184	P	4	6447		0.999999	1.10897e-07	93.737	89.997	93.737	2.3692	18428000	NaN	NaN	0.999999	NaN	NaN	93.737
Q92793	275	Q92793	Q92793	CREB-binding protein	CREBBP	QAGGMAKMGITGNTSPFGQPFSQAGGQPMGA	4189	P	3	6451		0.996774	1.0148e-05	63.805	63.805	63.805	-0.98162	13258000	NaN	NaN	0.996774	NaN	NaN	63.805
Q92793	287	Q92793	Q92793	CREB-binding protein	CREBBP	NTSPFGQPFSQAGGQPMGATGVNPQLASKQS	4190	P	3	6451		0.87459	1.0148e-05	63.805	63.805	63.805	-0.98162	13258000	NaN	NaN	0.87459	NaN	NaN	63.805
Q92797	839	Q92797	Q92797	Symplekin	SYMPK	LRVIEQPIRGMGMNSPELLLLVENCPKGAET	4192	P	3	6454		1	0.00114344	78.228	73.25	78.228	-0.1737	16888000	1	NaN	NaN	78.228	NaN	NaN
Q92820	237	Q92820	Q92820	Gamma-glutamyl hydrolase	GGH	DGKIEFISTMEGYKYPVYGVQWHPEKAPYEW	4194	P	4	6459		0.996262	1.93064e-07	72.218	68.105	72.218	1.4005	59097000	NaN	NaN	0.996262	NaN	NaN	72.218
Q92830	215	Q92830	Q92830	Histone acetyltransferase KAT2A	KAT2A	YLFKLLRKCILQMTRPVVEGSLGSPPFEKPN	4195	P	2	6464		1	0.0289089	48.112	17.628	46.746	-1.9849	157960000	NaN	NaN	1	NaN	NaN	48.112
Q92830	224	Q92830	Q92830	Histone acetyltransferase KAT2A	KAT2A	ILQMTRPVVEGSLGSPPFEKPNIEQGVLNFV	4196	P	2	6464		1	0.0289089	48.112	17.628	46.746	-1.9849	157960000	NaN	NaN	1	NaN	NaN	48.112
Q92830	225	Q92830	Q92830	Histone acetyltransferase KAT2A	KAT2A	LQMTRPVVEGSLGSPPFEKPNIEQGVLNFVQ	4197	P	2	6464		1	0.0289089	48.112	17.628	46.746	-1.9849	157960000	NaN	NaN	1	NaN	NaN	48.112
Q92879	180	Q92879	Q92879	CUGBP Elav-like family member 1	CELF1	IKAMHQAQTMEGCSSPMVVKFADTQKDKEQK	4199	P	3	6478		1	0.0144885	54.764	51.867	54.764	-0.80322	23476000	1	NaN	NaN	54.764	NaN	NaN
Q92917	217	Q92917	Q92917	G patch domain and KOW motifs-containing protein	GPKOW	GLGLGANLTEAQALTPTGPSRMPRPDEEQEK	4206	P	4	6491		0.637322	0.0005112	54.324	49.004	54.324	-0.56573	46514000	NaN	NaN	0.637322	NaN	NaN	54.324
Q92917	131	Q92917	Q92917	G patch domain and KOW motifs-containing protein	GPKOW	LEERENAGVDPTLAIPMIQKGCTPSGEGADS	4207	P	2	6491		0.998347	0.0351028	64.104	34.168	64.104	0.9702	0	NaN	NaN	0.998347	NaN	NaN	64.104
Q92922	221	Q92922	Q92922	SWI/SNF complex subunit SMARCC1	SMARCC1	IYPYSSSQDDEEWLRPVMRKEKQVLVHWGFY	4208	P	3	6492		0.996126	0.000707113	80.156	71.761	80.156	0.18494	25884000	0.996126	NaN	NaN	80.156	NaN	NaN
Q92945	423	Q92945	Q92945	Far upstream element-binding protein 2	KHSRP	PGGRGRGRGQGNWGPPGGEMTFSIPTHKCGL	4209	P	3	6496		0.979915	6.68729e-07	112.56	107.24	112.56	-0.092182	294280000	0.979915	NaN	0.93544	112.56	NaN	76.301
Q92945	640	Q92945	Q92945	Far upstream element-binding protein 2	KHSRP	YYKKIGQQPQQPGAPPQQDYTKAWEEYYKKQ	4210	P	4	6496		0.978732	0.00139022	62.677	51.55	45.546	1.4638	332380000	0.977094	NaN	0.978732	62.677	NaN	49.266
Q92945	398	Q92945	Q92945	Far upstream element-binding protein 2	KHSRP	ARIINDLLQSLRSGPPGPPGGPGMPPGGRGR	4211	P	2	6496		0.911115	0.0304086	60.434	50.48	60.434	-0.57306	48683000	NaN	NaN	0.911115	NaN	NaN	60.434
Q92947	53	Q92947	Q92947	Glutaryl-CoA dehydrogenase, mitochondrial	GCDH	SQLAKSSRPEFDWQDPLVLEEQLTTDEILIR	4215	P	4	6497		0.993991	0.000140005	82.157	77.151	82.157	-3.5912	68165000	0.993991	NaN	NaN	82.157	NaN	NaN
Q92973	15	Q92973	Q92973	Transportin-1	TNPO1	_MVWDRQTKMEYEWKPDEQGLQQILQLLKES	4223	P	2	6501		1	0.0289582	61.375	54.938	61.375	-1.2968	0	1	NaN	NaN	61.375	NaN	NaN
Q92974	545	Q92974	Q92974	Rho guanine nucleotide exchange factor 2	ARHGEF2	DIANQEKGMFLISAAPPEMYEVHTASRDDRS	4225	P	3	6502		0.54456	0.0046686	56.54	56.54	56.54	0.97754	29461000	NaN	NaN	0.54456	NaN	NaN	56.54
Q92995	33	Q92995	Q92995	Ubiquitin carboxyl-terminal hydrolase 13	USP13	KMAAGDIGELLVPHMPTIRVPRSGDRVYKNE	4228	P	4	6509		0.778807	0.00485309	53.585	46.632	53.585	-2.6596	50737000	NaN	NaN	0.778807	NaN	NaN	53.585
Q93008	1819	Q93008	Q93008	Probable ubiquitin carboxyl-terminal hydrolase FAF-X	USP9X	WERECAIKFNDYFEFPRELDMEPYTVAGVAK	4231	P	3	6511		0.873493	0.015911	60.036	54.195	60.036	1.3099	164330000	0.873493	NaN	0.770107	60.036	NaN	54.235
Q93008	1978	Q93008	Q93008	Probable ubiquitin carboxyl-terminal hydrolase FAF-X	USP9X	DELIRYISELAITTRPHQIIMPSAIERSVRK	4233	P	4	6511		0.910941	6.65444e-10	124.32	115.99	124.32	3.0004	889770000	0.903215	NaN	0.910941	44.105	NaN	124.32
Q93008	521	Q93008	Q93008	Probable ubiquitin carboxyl-terminal hydrolase FAF-X	USP9X	KVLNLLWNLAHSDDVPVDIMDLALSAHIKIL	4235	P	3	6511		1	0.003186	58.877	51.011	58.877	-4.2107	0	1	NaN	NaN	58.877	NaN	NaN
Q93009	1073	Q93009	Q93009	Ubiquitin carboxyl-terminal hydrolase 7	USP7	VNLKDFEPQPGNMSHPRPWLGLDHFNKAPKR	4239	P	6	6512		0.98156	0.000474065	41.205	37.465	41.205	-2.0602	21061000	0.98156	NaN	0	41.205	NaN	NaN
Q93009	1075	Q93009	Q93009	Ubiquitin carboxyl-terminal hydrolase 7	USP7	LKDFEPQPGNMSHPRPWLGLDHFNKAPKRSR	4240	P	6	6512		0.98156	0.000474065	41.205	37.465	41.205	-2.0602	21061000	0.98156	NaN	0	41.205	NaN	NaN
Q93009	616	Q93009	Q93009	Ubiquitin carboxyl-terminal hydrolase 7	USP7	SLAEFVQSLSQTMGFPQDQIRLWPMQARSNG	4241	P	3	6512		1	0.0055037	43.732	33.571	43.732	-3.1674	23806000	NaN	NaN	1	NaN	NaN	43.732
Q93009	624	Q93009	Q93009	Ubiquitin carboxyl-terminal hydrolase 7	USP7	LSQTMGFPQDQIRLWPMQARSNGTKRPAMLD	4242	P	3	6512		1	0.0055037	43.732	33.571	43.732	-3.1674	23806000	NaN	NaN	1	NaN	NaN	43.732
Q93063	381	Q93063	Q93063	Exostosin-2	EXT2	PEEKMSDVYSILQSIPQRQIEEMQRQARWFW	4249	P	3	6519		1	1.53692e-05	79.511	72.065	79.511	-1.4524	9664800	NaN	NaN	1	NaN	NaN	79.511
Q969G3	15	Q969G3	Q969G3	SWI/SNF-related matrix-associated actin-dependent regulator of chromatin subfamily E member 1	SMARCE1	_MSKRPSYAPPPTPAPATQMPSTPGFVGYNP	4254	P	4	6532		0.696511	0.00043237	46.082	42.085	46.082	0.39859	16780000	NaN	NaN	0.696511	NaN	NaN	46.082
Q969S9	688	Q969S9	Q969S9	Ribosome-releasing factor 2, mitochondrial	GFM2	CVQKALKKADKQVLEPLMNLEVTVARDYLSP	4255	P	2	6557		1	3.98065e-13	130.24	121.52	130.24	2.9143	0	1	NaN	NaN	130.24	NaN	NaN
Q969X5	144	Q969X5	Q969X5	Endoplasmic reticulum-Golgi intermediate compartment protein 1	ERGIC1	NFHVSTHSATAQPQNPDMTHVIHKLSFGDTL	4259	P	5	6572		0.994306	1.69208e-07	79.071	72.47	79.071	-0.055384	45631000	0.994306	NaN	NaN	79.071	NaN	NaN
Q96A33	381	Q96A33	Q96A33	Coiled-coil domain-containing protein 47	CCDC47	PGSGNTYPKDMEALLPLMNMVIYSIDKAKKF	4262	P	3	6580		1	0.00136705	81.431	70.173	49.528	-0.32382	290950000	1	NaN	1	81.431	NaN	61.375
Q96AE4	422	Q96AE4	Q96AE4	Far upstream element-binding protein 1	FUBP1	GARIELQRNPPPNADPNMKLFTIRGTPQQID	4273	P	3	6597		0.967555	0.0100666	76.391	68.88	76.391	0.13493	544980000	NaN	NaN	0.967555	NaN	NaN	76.391
Q96B26	10	Q96B26	Q96B26	Exosome complex component RRP43	EXOSC8	______MAAGFKTVEPLEYYRRFLKENCRPD	4286	P	3	6621		1	0.0085634	50.897	31.319	50.897	1.5365	46157000	1	NaN	NaN	50.897	NaN	NaN
Q96BH1	221	Q96BH1	Q96BH1	E3 ubiquitin-protein ligase RNF25	RNF25	VYDLASLKAAPEPQQPMELYQPSAESLRQQE	4287	P	3	6633		0.996878	0.000238622	98.74	84.036	98.74	-0.0042767	48436000	NaN	NaN	0.996878	NaN	NaN	98.74
Q96C36	234	Q96C36	Q96C36	Pyrroline-5-carboxylate reductase 2	PYCR2	DSEQHPCQLKDNVCSPGGATIHALHFLESGG	4290	P	4	6668		1	0.000960169	60.036	57.195	60.036	0.034132	4672500	1	NaN	NaN	60.036	NaN	NaN
Q96C90	91	Q96C90	Q96C90	Protein phosphatase 1 regulatory subunit 14B	PPP1R14B	LEQLTRLYDCQEEEIPELEIDVDELLDMESD	4292	P	3	6672		1	0.000155402	65.581	60.525	65.581	1.1824	11665000	1	NaN	NaN	65.581	NaN	NaN
Q96DF8	98	Q96DF8	Q96DF8	Protein DGCR14	DGCR14	IAIKFGSALGKMSREPPPPYVTPATFETPEV	4297	P	4	6715		0.741462	9.7126e-05	61.45	55.848	61.45	2.6554	13688000	NaN	NaN	0.741462	NaN	NaN	61.45
Q96E14	129	Q96E14	Q96E14	RecQ-mediated genome instability protein 2	RMI2	EPCLQAVKMTDLSDNPIHESMWELEVEDLHR	4302	P	3	6736		1	6.48378e-05	66.045	56.328	66.045	-3.9102	0	NaN	NaN	1	NaN	NaN	66.045
Q96EE3	180	Q96EE3	Q96EE3	Nucleoporin SEH1	SEH1L	CSCISWNPSSSRAHSPMIAVGSDDSSPNAMA	4303	P	3	6747		0.997213	4.37616e-06	105.77	105.77	105.77	-0.74668	266740000	NaN	NaN	0.997213	NaN	NaN	105.77
Q96EE3	191	Q96EE3	Q96EE3	Nucleoporin SEH1	SEH1L	RAHSPMIAVGSDDSSPNAMAKVQIFEYNENT	4304	P	3	6747		0.582165	0.0042006	57.496	57.496	57.496	-1.4995	38128000	NaN	NaN	0.582165	NaN	NaN	57.496
Q96EU7	208	Q96EU7	Q96EU7	C1GALT1-specific chaperone 1	C1GALT1C1	SMKRLNSLLNIPEKCPEQGGMIWKISEDKQL	4306	P	3	6773		0.996071	0.0127019	67.995	60.549	67.995	-0.59199	17121000	NaN	NaN	0.996071	NaN	NaN	67.995
Q96EV2	306	Q96EV2	Q96EV2	RNA-binding protein 33	RBM33	QRRESTERGRMKDHRPALLPTQPPVVPQAPP	4307	P	5	6774		0.504879	0.000731949	47.919	43.158	47.919	0.85248	15290000	NaN	NaN	0.504879	NaN	NaN	47.919
Q96EV2	895	Q96EV2	Q96EV2	RNA-binding protein 33	RBM33	DVSISNVQPKTSNFVPSSANMQYQGQQMKAL	4308	P	3	6774		1	0.00251003	62.475	57.265	62.475	-1.9075	17333000	1	NaN	NaN	62.475	NaN	NaN
Q96EY7	640	Q96EY7	Q96EY7	Pentatricopeptide repeat domain-containing protein 3, mitochondrial	PTCD3	SQAIEVVELASAFSLPICEGLTQRVMSDFAI	4309	P	3	6782		0.999896	0.00192588	49.793	43.763	49.793	0.062862	2603000	0.999896	NaN	NaN	49.793	NaN	NaN
Q96F63	203	Q96F63	Q96F63	Coiled-coil domain-containing protein 97	CCDC97	YIGQYLTQEELSARTPTHQPPKPGSPGRPAC	4311	P	5	6793		0.804281	8.02308e-05	68.104	59.266	68.104	-1.7946	17073000	0.804281	NaN	NaN	68.104	NaN	NaN
Q96F63	207	Q96F63	Q96F63	Coiled-coil domain-containing protein 97	CCDC97	YLTQEELSARTPTHQPPKPGSPGRPACPLSN	4312	P	4	6793		0.796753	8.02308e-05	68.104	59.266	42.121	0.64871	127660000	0.796753	NaN	NaN	68.104	NaN	NaN
Q96F63	208	Q96F63	Q96F63	Coiled-coil domain-containing protein 97	CCDC97	LTQEELSARTPTHQPPKPGSPGRPACPLSNL	4313	P	4	6793		0.786272	8.02308e-05	68.104	59.266	42.121	0.64871	127660000	0.786272	NaN	NaN	68.104	NaN	NaN
Q96F63	210	Q96F63	Q96F63	Coiled-coil domain-containing protein 97	CCDC97	QEELSARTPTHQPPKPGSPGRPACPLSNLLL	4314	P	5	6793		0.785604	8.02308e-05	68.104	59.266	68.104	-1.7946	127660000	0.785604	NaN	NaN	68.104	NaN	NaN
Q96F63	213	Q96F63	Q96F63	Coiled-coil domain-containing protein 97	CCDC97	LSARTPTHQPPKPGSPGRPACPLSNLLLQSY	4315	P	5	6793		0.785604	8.02308e-05	68.104	59.266	68.104	-1.7946	127660000	0.785604	NaN	NaN	68.104	NaN	NaN
Q96F63	216	Q96F63	Q96F63	Coiled-coil domain-containing protein 97	CCDC97	RTPTHQPPKPGSPGRPACPLSNLLLQSYEER	4316	P	5	6793		0.785604	8.02308e-05	68.104	59.266	68.104	-1.7946	127660000	0.785604	NaN	NaN	68.104	NaN	NaN
Q96F63	219	Q96F63	Q96F63	Coiled-coil domain-containing protein 97	CCDC97	THQPPKPGSPGRPACPLSNLLLQSYEERELQ	4317	P	4	6793		0.772453	0.00442149	42.121	36.856	42.121	0.64871	110590000	0.772453	NaN	NaN	42.121	NaN	NaN
Q96FH0	4	Q96FH0	Q96FH0	Protein MEF2BNB	MEF2BNB	____________MEEPEMQLKGKKVTDKFTE	4319	P	2	6802		1	0.00771374	84.615	73.021	84.615	-0.34855	14463000	1	NaN	NaN	84.615	NaN	NaN
Q96FV9	476	Q96FV9	Q96FV9	THO complex subunit 1	THOC1	PTLEEFFEEAIEQADPENMVENEYKAVNNSN	4320	P	4	6814		0.82628	0.00153791	46.464	46.464	46.464	0.74142	15682000	0.82628	NaN	NaN	46.464	NaN	NaN
Q96GA7	4	Q96GA7	Q96GA7	Serine dehydratase-like	SDSL	____________MDGPVAEHAKQEPFHVVTP	4324	P	4	6833		0.711735	7.39446e-08	94.503	94.503	94.503	2.7923	45979000	NaN	NaN	0.711735	NaN	NaN	94.503
Q96GQ7	84	Q96GQ7	Q96GQ7	Probable ATP-dependent RNA helicase DDX27	DDX27	RRQKALGKNRSADFNPDFVFTEKEGTYDGSW	4328	P	3	6852		1	0.00514089	42.121	37.72	42.121	-1.605	0	1	NaN	NaN	42.121	NaN	NaN
Q96GS4	131	Q96GS4	Q96GS4	Uncharacterized protein C17orf59	C17orf59	PEGKPSSGRDCRRGGPGGGMDVEQQEEEDND	4329	P	3	6853		1	0.00167801	87.489	87.487	74.748	-0.19009	180890000	1	NaN	NaN	87.489	NaN	NaN
Q96GV9	180	Q96GV9	Q96GV9	UNC119-binding protein C5orf30	C5orf30	SKSLDYLNLDKMIKEPADTEVLQYQLQHLTL	4330	P	5	6855		1	0.0160782	41.446	31.859	41.446	0.39445	29885000	NaN	NaN	1	NaN	NaN	41.446
Q96GX5	195	Q96GX5	Q96GX5	Serine/threonine-protein kinase greatwall	MASTL	VTLNRDINMMDILTTPSMAKPRQDYSRTPGQ	4331	P	3	6859		0.984168	0.035812	42.068	42.068	42.068	-0.37776	18596000	NaN	NaN	0.984168	NaN	NaN	42.068
Q96GX9	129	Q96GX9	Q96GX9	Methylthioribulose-1-phosphate dehydratase	APIP	IHTHSKAAVMATLLFPGREFKITHQEMIKGI	4332	P	4	6860		1	0.00824651	51.834	38.905	51.834	0.078114	109330000	NaN	NaN	1	NaN	NaN	51.834
Q96HA7	1098	Q96HA7	Q96HA7	Tonsoku-like protein	TONSL	GDKCVAELVAALGTMPSLALLDLSSNHLGPE	4333	P	4	6872		1	7.80626e-16	139	129.86	139	-0.53692	212430000	1	NaN	NaN	139	NaN	NaN
Q96HC4	207	Q96HC4	Q96HC4	PDZ and LIM domain protein 5	PDLIM5	SALSAGKTAVNVPRQPTVTSVCSETSQELAE	4335	P	3	6875		0.834681	0.0184908	51.963	45.868	51.963	0.23245	11863000	0.834681	NaN	NaN	51.963	NaN	NaN
Q96HE7	174	Q96HE7	Q96HE7	ERO1-like protein alpha	ERO1L	DDSSDNFCEADDIQSPEAEYVDLLLNPERYT	4337	P	3	6877		0.999964	0.00254896	48.422	48.182	48.422	0.12766	14999000	0.999964	NaN	NaN	48.422	NaN	NaN
Q96HN2	209	Q96HN2	Q96HN2	Putative adenosylhomocysteinase 3	AHCYL2	AEFGRREIEIAEQEMPALMALRKRAQGEKPL	4338	P	3	6884		1	0.000338225	92.575	69.246	92.575	-0.45791	78406000	NaN	NaN	1	NaN	NaN	92.575
Q96HR8	277	Q96HR8	Q96HR8	H/ACA ribonucleoprotein complex non-core subunit NAF1	NAF1	IESKGIKIKETMYFAPSMKDFTQYIFTEKLK	4341	P	4	6890		1	5.14793e-05	83.606	76.883	83.606	-0.20043	210820000	1	NaN	1	58.457	NaN	83.606
Q96HY7	773	Q96HY7	Q96HY7	Probable 2-oxoglutarate dehydrogenase E1 component DHKTD1, mitochondrial	DHTKD1	RKPLIVASPKMLLRLPAAVSTLQEMAPGTTF	4342	P	3	6898		0.999975	9.37646e-07	64.39	64.39	54.583	-0.46543	29542000	0.999975	NaN	0.810224	54.583	NaN	64.39
Q96HY7	784	Q96HY7	Q96HY7	Probable 2-oxoglutarate dehydrogenase E1 component DHKTD1, mitochondrial	DHTKD1	LLRLPAAVSTLQEMAPGTTFNPVIGDSSVDP	4343	P	3	6898		0.850153	0.00100071	54.583	54.583	54.583	-0.46543	13463000	0.850153	NaN	NaN	54.583	NaN	NaN
Q96HY7	542	Q96HY7	Q96HY7	Probable 2-oxoglutarate dehydrogenase E1 component DHKTD1, mitochondrial	DHTKD1	PLDLLRFVGMKSVEVPRELQMHSHLLKTHVQ	4344	P	4	6898		1	0.0175911	50.874	44.101	50.874	-0.64293	112990000	NaN	NaN	1	NaN	NaN	50.874
Q96I25	211	Q96I25	Q96I25	Splicing factor 45	RBM17	EDSRPRSQSSKAAIPPPVYEEQDRPRSPTGP	4350	P	4	6903		0.94597	8.69541e-08	65.378	56.54	65.378	-2.0201	116740000	0.896405	NaN	0.94597	44.564	NaN	65.378
Q96I25	212	Q96I25	Q96I25	Splicing factor 45	RBM17	DSRPRSQSSKAAIPPPVYEEQDRPRSPTGPS	4351	P	4	6903		0.94597	8.69541e-08	65.378	56.54	65.378	-2.0201	116740000	0.896405	NaN	0.94597	44.564	NaN	65.378
Q96I25	220	Q96I25	Q96I25	Splicing factor 45	RBM17	SKAAIPPPVYEEQDRPRSPTGPSNSFLANMG	4352	P	4	6903		0.94597	8.69541e-08	65.378	56.54	65.378	-2.0201	116740000	0.896405	NaN	0.94597	44.564	NaN	65.378
Q96I25	223	Q96I25	Q96I25	Splicing factor 45	RBM17	AIPPPVYEEQDRPRSPTGPSNSFLANMGGTV	4353	P	4	6903		0.94597	8.69541e-08	65.378	56.54	65.378	-2.0201	116740000	0.896405	NaN	0.94597	44.564	NaN	65.378
Q96I25	226	Q96I25	Q96I25	Splicing factor 45	RBM17	PPVYEEQDRPRSPTGPSNSFLANMGGTVAHK	4354	P	4	6903		0.94597	8.69541e-08	65.378	56.54	65.378	-2.0201	116740000	0.896405	NaN	0.94597	44.564	NaN	65.378
Q96I59	441	Q96I59	Q96I59	Probable asparagine--tRNA ligase, mitochondrial	NARS2	EVYQWYLDLRRFGSVPHGGFGMGFERYLQCI	4355	P	5	6908		1	1.36433e-05	82.555	77.747	82.555	-0.523	31438000	NaN	NaN	1	NaN	NaN	82.555
Q96JB2	224	Q96JB2	Q96JB2	Conserved oligomeric Golgi complex subunit 3	COG3	KLNSPTLSVNSDGFIPMLAKLDDCITYISSH	4357	P	3	6936		0.999526	0.00143899	51.9	46.895	51.9	0.71965	20064000	0.999526	NaN	NaN	51.9	NaN	NaN
Q96JB5	49	Q96JB5	Q96JB5	CDK5 regulatory subunit-associated protein 3	CDK5RAP3	VLTIREKINAAIQDMPESEEIAQLLSGSYIH	4358	P	4	6938		1	0.000140963	94.192	88.872	94.192	1.1956	18983000	1	NaN	NaN	94.192	NaN	NaN
Q96JH7	302	Q96JH7	Q96JH7	Deubiquitinating protein VCIP135	VCPIP1	LRNIHIFGLANVLHRPIILLDSLSGMRSSGD	4362	P	3	6943		1	0.000232324	98.3	91.014	98.3	0.53329	65174000	NaN	NaN	1	NaN	NaN	98.3
Q96K17	99	Q96K17	Q96K17	Transcription factor BTF3 homolog 4	BTF3L4	AITGHAEAKPITEMLPGILSQLGADSLTSLR	4368	P	6	6960		0.542645	7.8778e-09	60.64	56.115	60.64	0.31208	24590000	NaN	NaN	0.542645	NaN	NaN	60.64
Q96K58	597	Q96K58	Q96K58	Zinc finger protein 668	ZNF668	LSASDLRKHERTHPVPMGTPTPLEPLVALLG	4369	P	2	6967		0.691311	0.00162181	65.374	65.374	65.374	2.1225	0	0.691311	NaN	NaN	65.374	NaN	NaN
Q96K76	679	Q96K76	Q96K76	Ubiquitin carboxyl-terminal hydrolase 47	USP47	FHDYLERSYEGEEDTPMGLLLGGVKSTYMFD	4371	P	4	6969		1	0.000602445	52.669	43.288	52.669	1.3096	34557000	NaN	NaN	1	NaN	NaN	52.669
Q96KB5	25	Q96KB5	Q96KB5	Lymphokine-activated killer T-cell-originated protein kinase	PBK	PSKLSEKKKSVLCSTPTINIPASPFMQKLGF	4372	P	2	6973		0.994432	0.00635483	64.65	57.106	64.65	-0.8909	0	0.994432	NaN	NaN	64.65	NaN	NaN
Q96KP4	371	Q96KP4	Q96KP4	Cytosolic non-specific dipeptidase	CNDP2	QVTSYLTKKFAELRSPNEFKVYMGHGGKPWV	4376	P	7	6983		0.565578	9.1202e-05	53.55	43.492	53.55	-1.2073	69176000	NaN	NaN	0.565578	NaN	NaN	53.55
Q96LD8	3	Q96LD8	Q96LD8	Sentrin-specific protease 8	SENP8	_____________MDPVVLSYMDSLLRQSDV	4384	P	2	6998		1	0.00723501	59.57	49.882	59.57	-0.11925	60370000	NaN	NaN	1	NaN	NaN	59.57
Q96M27	246	Q96M27	Q96M27	Protein PRRC1	PRRC1	DKTKHSVESMITTLDPGMAPYIKSGGELDIV	4385	P	2	7011		0.989739	3.8365e-11	155.86	155.86	155.86	-1.3208	176440000	0.989739	NaN	0.959548	155.86	NaN	63.46
Q96ME1	500	Q96ME1	Q96ME1	F-box/LRR-repeat protein 18	FBXL18	LEHLELIGSNFSSAMPRNEPAIRNSLPPCSR	4386	P	3	7018		1	0.000182379	75.646	67.654	75.646	-0.91759	120690000	0.999968	NaN	1	52.483	NaN	75.646
Q96ME7	322	Q96ME7	Q96ME7	Zinc finger protein 512	ZNF512	RSEHGPISFFPESGQPECLKEMNLESKSGGR	4388	P	4	7019		0.944887	0.01293	40.756	35.381	40.756	0.53283	41002000	0.944887	NaN	NaN	40.756	NaN	NaN
Q96MG7	160	Q96MG7	Q96MG7	Melanoma-associated antigen G1	NDNL2	LEPKSNTYILINTLEPVEEDAEMRGDQGTPT	4389	P	2	7021		1	4.81557e-09	123.84	99.116	123.84	1.7932	6054100	1	NaN	NaN	123.84	NaN	NaN
Q96MW5	159	Q96MW5	Q96MW5	Conserved oligomeric Golgi complex subunit 8	COG8	LTLNRHTEILEILEIPQLMDTCVRNSYYEEA	4390	P	2	7034		1	5.85177e-12	161.48	150	161.48	-1.5113	174820000	1	NaN	NaN	161.48	NaN	NaN
Q96N66	281	Q96N66	Q96N66	Lysophospholipid acyltransferase 7	MBOAT7	VAAKARAGGGPTLQCPPPSSPEKAASLEYDY	4393	P	2	7043		0.809146	0.0079952	105.65	91.99	105.65	-0.12303	12098000	0.809146	NaN	NaN	105.65	NaN	NaN
Q96P16	293	Q96P16	Q96P16	Regulation of nuclear pre-mRNA domain-containing protein 1A	RPRD1A	ELRSRIQSLPDLSRLPNVTGSHMHLPFAGDI	4396	P	3	7066		0.991953	0.0213831	48.229	43.96	48.229	0.18264	895610000	0.96012	NaN	0.991953	41.136	NaN	48.229
Q96PC5	1264	Q96PC5	Q96PC5	Melanoma inhibitory activity protein 2	MIA2	RSFNMPSLDKMDGSMPSEMESSRNDTKDDLG	4400	P	3	7073		1	0.0350252	42.314	39.84	42.314	0.21573	6809900	1	NaN	NaN	42.314	NaN	NaN
Q96PC5	1332	Q96PC5	Q96PC5	Melanoma inhibitory activity protein 2	MIA2	RGPFLRRGPPFPPPPPGAMFGASRDYFPPGD	4401	P	3	7073		0.894967	0.00393419	59.434	49.377	59.434	0.8479	16400000	NaN	NaN	0.894967	NaN	NaN	59.434
Q96PV6	290	Q96PV6	Q96PV6	Leukocyte receptor cluster member 8	LENG8	GSSARGNLSGKPDDWPQDMKEYVERCFTACE	4404	P	2	7086		0.996188	8.13644e-06	111.12	103.71	111.12	-3.4625	0	0.996188	NaN	NaN	111.12	NaN	NaN
Q96QK1	162	Q96QK1	Q96QK1	Vacuolar protein sorting-associated protein 35	VPS35	LFLRNYLLQCTRNILPDEGEPTDEETTGDIS	4407	P	3	7109		0.524653	0.00211178	40.328	40.328	40.328	0.62677	9294300	NaN	NaN	0.524653	NaN	NaN	40.328
Q96RQ3	391	Q96RQ3	Q96RQ3	Methylcrotonoyl-CoA carboxylase subunit alpha, mitochondrial	MCCC1	TLQGHAFEARIYAEDPSNNFMPVAGPLVHLS	4410	P	3	7128		0.879195	0.00288476	57.578	50.466	57.578	-0.024591	144020000	0.879195	NaN	NaN	57.578	NaN	NaN
Q96RQ3	127	Q96RQ3	Q96RQ3	Methylcrotonoyl-CoA carboxylase subunit alpha, mitochondrial	MCCC1	KIIQVAKTSAAQAIHPGCGFLSENMEFAELC	4411	P	3	7128		1	0.0233305	42.106	39.633	42.106	-0.79111	7292000	1	NaN	NaN	42.106	NaN	NaN
Q96RQ3	652	Q96RQ3	Q96RQ3	Methylcrotonoyl-CoA carboxylase subunit alpha, mitochondrial	MCCC1	LSSVSSQETQGGPLAPMTGTIEKVFVKAGDK	4412	P	3	7128		0.919062	0.00340811	56.131	53.208	56.131	-0.37086	37710000	0.919062	NaN	NaN	56.131	NaN	NaN
Q96RT1	615	Q96RT1	Q96RT1	Protein LAP2	ERBB2IP	ELSSDEEMKMAEMRPPLIETSINQPKVVALS	4414	P	3	7133		0.585318	0.000585229	92.211	92.211	92.211	0.30101	12978000	0.585318	NaN	NaN	92.211	NaN	NaN
Q96RT1	361	Q96RT1	Q96RT1	Protein LAP2	ERBB2IP	NITVLFLHSNKLETLPEEMGDMQKLKVINLS	4415	P	3	7133		1	0.000902927	66.871	59.918	66.871	1.5376	12783000	NaN	NaN	1	NaN	NaN	66.871
Q96RT7	1210	Q96RT7	Q96RT7	Gamma-tubulin complex component 6	TUBGCP6	SISLGESVSDMAPTRPRWNTHGHVSDTSIRV	4417	P	5	7134		0.806613	0.0043771	46.296	43.605	46.296	3.8955	22994000	NaN	NaN	0.806613	NaN	NaN	46.296
Q96S59	484	Q96S59	Q96S59	Ran-binding protein 9	RANBP9	KSQDSYPVSPRPFSSPSMSPSHGMNIHNLAS	4422	P	5	7151		0.842258	5.45702e-07	74.364	74.364	74.364	-0.018433	287540000	0.842258	NaN	NaN	74.364	NaN	NaN
Q96S66	114	Q96S66	Q96S66	Chloride channel CLIC-like protein 1	CLCC1	RYLNKILIEAGKLGLPDENKGDMHYDAEIIL	4423	P	5	7153		1	0.0188365	45.047	38.324	45.047	-0.072172	84820000	NaN	NaN	1	NaN	NaN	45.047
Q96SB3	70	Q96SB3	Q96SB3	Neurabin-2	PPP1R9B	HRIKSMFLQMGTTAGPSGEAGGGAGLAEAPR	4425	P	3	7160		0.999934	0.0114202	44.264	41.066	44.264	-0.55617	20726000	NaN	NaN	0.999934	NaN	NaN	44.264
Q96SI9	412	Q96SI9	Q96SI9	Spermatid perinuclear RNA-binding protein	STRBP	QIRPGLQYKLLSQSGPVHAPVFTMSVDVDGT	4427	P	4	7165		0.900863	8.98081e-07	64.686	55.697	64.686	2.1272	21447000	0.900863	NaN	NaN	64.686	NaN	NaN
Q96SI9	416	Q96SI9	Q96SI9	Spermatid perinuclear RNA-binding protein	STRBP	GLQYKLLSQSGPVHAPVFTMSVDVDGTTYEA	4428	P	4	7165		0.776196	3.60491e-06	71.881	62.892	71.881	0.34517	51289000	0.776196	NaN	NaN	71.881	NaN	NaN
Q96ST3	1223	Q96ST3	Q96ST3	Paired amphipathic helix protein Sin3a	SIN3A	QRFQAWVDKWTKEHVPREMAAETSKWLMGEG	4430	P	3	7173		1	0.00542097	103.76	77.637	75.102	0.48863	191380000	NaN	NaN	1	NaN	NaN	103.76
Q96SY0	16	Q96SY0	Q96SY0	von Willebrand factor A domain-containing protein 9	VWA9	MPTVVVMDVSLSMTRPVSIEGSEEYQRKHLA	4432	P	4	7177		0.999999	1.22441e-05	114.35	114.35	114.35	0.6903	32380000	0.999993	NaN	0.999999	71.678	NaN	114.35
Q96SZ6	3	Q96SZ6	Q96SZ6	CDK5 regulatory subunit-associated protein 1	CDK5RAP1	_____________MHPLQCVLQVQRSLGWGP	4433	P	2	7179		1	0.00869653	89.355	52.83	66.692	0.46921	4063800000	1	NaN	1	68.735	NaN	89.355
Q96SZ6	550	Q96SZ6	Q96SZ6	CDK5 regulatory subunit-associated protein 1	CDK5RAP1	TDLCGRNDGNLKVIFPDAEMEDVNNPGLRVR	4434	P	3	7179		0.999938	0.0226986	51.147	39.687	51.147	0.1242	40835000	0.999938	NaN	NaN	51.147	NaN	NaN
Q96T17	42	Q96T17	Q96T17	MAP7 domain-containing protein 2	MAP7D2	IAEPGAVRTSQPNYRPQGMEGFLKSDERQRL	4435	P	3	7180		0.994955	0.0215013	71.354	63.945	71.354	0.16099	133010000	NaN	NaN	0.994955	NaN	NaN	71.354
Q96T25	403	Q96T25	Q96T25	Zinc finger protein ZIC 5	ZIC5	MRQPIKQELICKWIDPDELAGLPPPPPPPPP	4436	P	3	7183		0.664109	0.0184371	45.611	32.363	45.611	-4.2164	0	0.664109	NaN	NaN	45.611	NaN	NaN
Q96T58	2838	Q96T58	Q96T58	Msx2-interacting protein	SPEN	KTEGPQRISAKISQIPPASAMDIEFQQSVSK	4438	P	3	7187		0.558412	0.000973968	73.21	51.595	64.203	-1.1628	42074000	NaN	NaN	0.558412	NaN	NaN	73.21
Q96T88	515	Q96T88	Q96T88	E3 ubiquitin-protein ligase UHRF1	UHRF1	KLTNTNRALALNCFAPINDQEGAEAKDWRSG	4441	P	3	7192		1	0.0339049	48.288	44.568	48.288	-0.40265	18319000	1	NaN	NaN	48.288	NaN	NaN
Q96T88	288	Q96T88	Q96T88	E3 ubiquitin-protein ligase UHRF1	UHRF1	FVDEVFKIERPGEGSPMVDNPMRRKSGPSCK	4443	P	4	7192		0.806446	3.98354e-05	95.926	83.865	95.926	-0.38073	37254000	0.806446	NaN	NaN	95.926	NaN	NaN
Q99417	60	Q99417	Q99417	C-Myc-binding protein	MYCBP	LDFLKHHLGAATPENPEIELLRLELAEMKEK	4452	P	4	7197		0.991714	0.00244418	55.127	51.323	55.127	-0.49612	10212000	NaN	NaN	0.991714	NaN	NaN	55.127
Q99460	634	Q99460	Q99460	26S proteasome non-ATPase regulatory subunit 1	PSMD1	VESLGFILFRTPEQCPSVVSLLSESYNPHVR	4454	P	3	7206		0.833079	1.12502e-09	117.55	117.55	117.55	-0.27427	32417000	0.833079	NaN	0.704939	117.55	NaN	54.008
Q99567	7	Q99567	Q99567	Nuclear pore complex protein Nup88	NUP88	_________MAAAEGPVGDGELWQTWLPNHV	4467	P	3	7225		0.785805	0.00339466	42.322	28.592	42.322	-3.7475	37219000	0.785805	NaN	NaN	42.322	NaN	NaN
Q99598	81	Q99598	Q99598	Translin-associated protein X	TSNAX	ESKRTIFLLHRITSAPDMEDILTESEIKLDG	4470	P	4	7236		1	9.25218e-08	124.09	103	101.94	1.1524	254320000	1	NaN	1	124.09	NaN	101.94
Q99614	147	Q99614	Q99614	Tetratricopeptide repeat protein 1	TTC1	YIEAESSYSRALEMCPSCFQKERSILFSNRA	4473	P	2	7240		1	0.0218203	80.455	67.665	80.455	-0.4228	46568000	1	NaN	NaN	80.455	NaN	NaN
Q99614	31	Q99614	Q99614	Tetratricopeptide repeat protein 1	TTC1	NGLKVTDTQEAECAGPPVPDPKNQHSQSKLL	4474	P	2	7240		0.774924	0.00194189	110.98	106.43	110.98	0.70628	23267000	0.774924	NaN	NaN	110.98	NaN	NaN
Q99615	16	Q99615	Q99615	DnaJ homolog subfamily C member 7	DNAJC7	MAAAAECDVVMAATEPELLDDQEAKREAETF	4475	P	3	7241		1	0.00417772	42.612	41.651	42.612	-1.0325	43305000	NaN	NaN	1	NaN	NaN	42.612
Q99623	112	Q99623	Q99623	Prohibitin-2	PHB2	KDLQMVNISLRVLSRPNAQELPSMYQRLGLD	4476	P	4	7244		0.538987	0.0156082	42.106	42.106	42.106	-1.4551	4256300	0.538987	NaN	NaN	42.106	NaN	NaN
Q99623	118	Q99623	Q99623	Prohibitin-2	PHB2	NISLRVLSRPNAQELPSMYQRLGLDYEERVL	4477	P	2	7244		0.999998	0.020341	112.84	96.955	112.84	0.48572	732160000	0.999684	NaN	0.999998	51.147	NaN	112.84
Q99661	247	Q99661	Q99661	Kinesin-like protein KIF2C	KIF2C	FARMIKEFRATLECHPLTMTDPIEEHRICVC	4481	P	4	7252		0.998159	0.0108772	49.993	41.499	49.993	-1.2292	42632000	NaN	NaN	0.998159	NaN	NaN	49.993
Q99708	234	Q99708	Q99708	DNA endonuclease RBBP8	RBBP8	ENEILVADTYDQSQSPMAKAHGTSSYTPDKS	4486	P	4	7262		0.999905	0.00275806	44.365	38.991	44.365	-0.034789	55742000	0.999905	NaN	NaN	44.365	NaN	NaN
Q99733	11	Q99733	Q99733	Nucleosome assembly protein 1-like 4	NAP1L4	_____MADHSFSDGVPSDSVEAAKNASNTEK	4491	P	4	7269		0.879863	0.00115073	40.764	35.657	40.764	-2.1783	4235200	NaN	NaN	0.879863	NaN	NaN	40.764
Q99747	111	Q99747	Q99747	Gamma-soluble NSF attachment protein	NAPG	QLIEKASMMYLENGTPDTAAMALERAGKLIE	4493	P	2	7272		1	0.00988273	59.898	52.174	59.898	3.7808	0	NaN	NaN	1	NaN	NaN	59.898
Q99798	330	Q99798	Q99798	Aconitate hydratase, mitochondrial	ACO2	IANLADEFKDHLVPDPGCHYDQLIEINLSEL	4496	P	4	7280		0.956047	0.011353	44.848	42.272	44.848	-0.38212	4979800	0.956047	NaN	NaN	44.848	NaN	NaN
Q99798	570	Q99798	Q99798	Aconitate hydratase, mitochondrial	ACO2	HVDVSPTSQRLQLLEPFDKWDGKDLEDLQIL	4497	P	4	7280		1	0.031365	46.154	39.431	46.154	-1.938	56188000	1	NaN	NaN	46.154	NaN	NaN
Q99832	315	Q99832	Q99832	T-complex protein 1 subunit eta	CCT7	TQYFADRDMFCAGRVPEEDLKRTMMACGGSI	4502	P	4	7287		0.999859	0.00195263	54.66	48.88	54.66	-0.76722	148930000	0.999859	NaN	NaN	54.66	NaN	NaN
Q99832	3	Q99832	Q99832	T-complex protein 1 subunit eta	CCT7	_____________MMPTPVILLKEGTDSSQG	4503	P	2	7287		0.996321	0.0132735	57.59	37.803	57.59	-0.82755	30569000	NaN	NaN	0.996321	NaN	NaN	57.59
Q9BPU6	242	Q9BPU6	Q9BPU6	Dihydropyrimidinase-related protein 5	DPYSL5	EATHRVITIANRTHCPIYLVNVSSISAGDVI	4510	P	3	7312		1	0.000159579	75.773	71.505	75.773	1.0373	4593400	1	NaN	NaN	75.773	NaN	NaN
Q9BPZ7	192	Q9BPZ7	Q9BPZ7	Target of rapamycin complex 2 subunit MAPKAP1	MAPKAP1	IDVYLPLHSSQDRLLPMTVVTMASARVQDLI	4514	P	3	7321		1	0.0314544	53.967	35.554	53.967	1.1009	3539600	NaN	NaN	1	NaN	NaN	53.967
Q9BQ67	190	Q9BQ67	Q9BQ67	Glutamate-rich WD repeat-containing protein 1	GRWD1	VEVFALRRLLQVVEEPQALAAFLRDEQAQMK	4517	P	3	7330		1	0.0324672	54.637	40.906	54.637	2.0602	47977000	1	NaN	NaN	54.637	NaN	NaN
Q9BQ67	16	Q9BQ67	Q9BQ67	Glutamate-rich WD repeat-containing protein 1	GRWD1	MAARKGRRRTCETGEPMEAESGDTSSEGPAQ	4519	P	4	7330		1	8.48771e-05	94.75	92.983	94.75	1.1087	31874000	1	NaN	NaN	94.75	NaN	NaN
Q9BQG0	992	Q9BQG0	Q9BQG0	Myb-binding protein 1A	MYBBP1A	VYSTALSSFLTKRNSPLTVPMFLSLFSRHPV	4532	P	6	7351		0.541775	1.11271e-05	50.253	50.182	50.253	0.49591	78999000	0.541775	NaN	NaN	50.253	NaN	NaN
Q9BR76	429	Q9BR76	Q9BR76	Coronin-1B	CORO1B	DSRPAMAPGSSHLGAPASTTTAADATPSGSL	4537	P	5	7366		0.703368	0.000483636	42.024	37.118	42.024	-1.861	18279000	0.703368	NaN	0	42.024	NaN	NaN
Q9BRJ6	137	Q9BRJ6	Q9BRJ6	Uncharacterized protein C7orf50	C7orf50	RQTWLLLHMYDSDKVPDEHFSTLLAYLEGLQ	4538	P	3	7376		1	0.0152505	49.001	43.056	49.001	-2.8528	0	NaN	NaN	1	NaN	NaN	49.001
Q9BRS8	342	Q9BRS8	Q9BRS8	La-related protein 6	LARP6	LQYMGDESSANSSSDPESNPTSPMAGRRHAA	4542	P	4	7394		0.785894	9.46469e-07	66.201	66.201	66.201	-1.0682	11348000	0.785894	NaN	NaN	66.201	NaN	NaN
Q9BRT2	50	Q9BRT2	Q9BRT2	Ubiquinol-cytochrome-c reductase complex assembly factor 2	UQCC2	VAQAFREGENTQVAEPEACDQMYESLARLHS	4543	P	3	7395		1	0.00510129	59.691	53.787	59.691	-0.46302	24122000	1	NaN	NaN	59.691	NaN	NaN
Q9BRT6	94	Q9BRT6	Q9BRT6	Protein LLP homolog	LLPH	IKRNKKTLLDQHGQYPIWMNQRQRKRLKAKR	4544	P	2	7397		1	0.0186397	97.911	76.66	97.911	-0.18512	76663000	1	NaN	NaN	97.911	NaN	NaN
Q9BRX2	20	Q9BRX2	Q9BRX2	Protein pelota homolog	PELO	RKNIEKDNAGQVTLVPEEPEDMWHTYNLVQV	4545	P	4	7401		1	7.13367e-07	62.605	54.672	62.605	-2.7551	31171000	1	NaN	NaN	62.605	NaN	NaN
Q9BRX2	23	Q9BRX2	Q9BRX2	Protein pelota homolog	PELO	IEKDNAGQVTLVPEEPEDMWHTYNLVQVGDS	4546	P	4	7401		1	7.13367e-07	62.605	54.672	62.605	-2.7551	31171000	1	NaN	NaN	62.605	NaN	NaN
Q9BSC4	322	Q9BSC4	Q9BSC4	Nucleolar protein 10	NOL10	TSLEPEHDLNDVCLYPNSGMLLTANETPKMG	4549	P	3	7414		0.996703	0.000678753	49.088	38.759	49.087	-0.46418	73201000	0.996703	NaN	NaN	49.088	NaN	NaN
Q9BSM1	228	Q9BSM1	Q9BSM1	Polycomb group RING finger protein 1	PCGF1	LNPQHVQLLFDNEVLPDHMTMKQIWLSRWFG	4557	P	4	7430		0.998968	0.00170687	52.853	52.853	52.853	-0.29237	39136000	NaN	NaN	0.998968	NaN	NaN	52.853
Q9BTC8	161	Q9BTC8	Q9BTC8	Metastasis-associated protein MTA3	MTA3	DKGEIRVGPRYQADIPEMLLEGESDEREQSK	4567	P	4	7456		1	0.000741236	70.533	59.927	70.533	-1.3501	49835000	1	NaN	NaN	70.533	NaN	NaN
Q9BTD8	111	Q9BTD8	Q9BTD8	RNA-binding protein 42	RBM42	QQTLEARAAAAATVVPPMVGGPPFVGPVGFG	4568	P	4	7457		0.548534	4.18819e-07	89.129	84.073	89.129	-1.947	59080000	NaN	NaN	0.548534	NaN	NaN	89.129
Q9BTE7	221	Q9BTE7	Q9BTE7	DCN1-like protein 5	DCUN1D5	TVHADLSNYDEDGAWPVLLDEFVEWQKVRQT	4574	P	3	7462		1	0.000148449	78.653	76.309	78.653	-4.3449	21910000	NaN	NaN	1	NaN	NaN	78.653
Q9BTU6	447	Q9BTU6	Q9BTU6	Phosphatidylinositol 4-kinase type 2-alpha	PI4K2A	QALKDNKSPLHLVQMPPVIVETARSHQRSSS	4576	P	5	7473		0.503111	0.00318581	42.181	40.673	42.181	-0.0025215	156660000	0.503111	NaN	NaN	42.181	NaN	NaN
Q9BTV5	266	Q9BTV5	Q9BTV5	Fibronectin type III and SPRY domain-containing protein 1	FSD1	KAVAGEFSEPVTLETPAFMFRLDASTSHQNL	4578	P	2	7475		0.999967	0.0113626	88.275	76.483	80.522	-0.62092	56928000	0.999967	NaN	NaN	88.275	NaN	NaN
Q9BTW9	767	Q9BTW9	Q9BTW9	Tubulin-specific chaperone D	TBCD	IQEELITQYLAELRNPEEMTRCGFSLALGAL	4580	P	3	7478		0.999994	0.000653597	63.361	58.149	62.374	0.49013	23523000	0.999982	NaN	0.999994	63.361	NaN	62.374
Q9BTX1	472	Q9BTX1	Q9BTX1	Nucleoporin NDC1	NDC1	NRMAGIFDVNTCYGSPQSPQLIRRGPRLWTS	4582	P	3	7479		0.992578	0.0324987	41.513	36.646	41.513	-0.039731	3059700	0.992578	NaN	NaN	41.513	NaN	NaN
Q9BTX1	423	Q9BTX1	Q9BTX1	Nucleoporin NDC1	NDC1	EETAFQTPKSSQMPRPSVPPLVKTSLFSSKL	4583	P	2	7479		0.592234	0.0238248	79.741	44.853	79.741	1.8653	0	NaN	NaN	0.592234	NaN	NaN	79.741
Q9BU23	695	Q9BU23	Q9BU23	Lipase maturation factor 2	LMF2	KDSGAASEQATAAPNPCSSSSRTTRRKK___	4584	P	3	7486		0.759943	0.00763208	53.359	52.214	53.359	0.76219	9168400	0.759943	NaN	NaN	53.359	NaN	NaN
Q9BU70	422	Q9BU70	Q9BU70	Nef-associated protein 1	C9orf156	TCWFGDGFAEVLRIKPASEPVHMTGPVGSLV	4585	P	3	7489		0.654745	0.00665599	66.644	48.106	66.644	1.0864	37610000	NaN	NaN	0.654745	NaN	NaN	66.644
Q9BUA3	361	Q9BUA3	Q9BUA3	Uncharacterized protein C11orf84	C11orf84	PQGTKRVGAGDTSDWPTVLSESSTTVAGKPE	4586	P	4	7493		0.999913	0.0150132	42.659	35.936	42.659	-2.8664	21674000	0.999913	NaN	NaN	42.659	NaN	NaN
Q9BUL5	148	Q9BUL5	Q9BUL5	PHD finger protein 23	PHF23	LKDSLFDLDGPKVASPLSPTSLTHTSRPPAA	4591	P	4	7506		0.980669	0.000317778	46.608	41.342	46.608	-0.92321	132610000	NaN	NaN	0.980669	NaN	NaN	46.608
Q9BUL5	151	Q9BUL5	Q9BUL5	PHD finger protein 23	PHF23	SLFDLDGPKVASPLSPTSLTHTSRPPAALTP	4592	P	4	7506		0.980669	0.000317778	46.608	41.342	46.608	-0.92321	132610000	NaN	NaN	0.980669	NaN	NaN	46.608
Q9BUL5	160	Q9BUL5	Q9BUL5	PHD finger protein 23	PHF23	VASPLSPTSLTHTSRPPAALTPVPLSQGDLS	4593	P	4	7506		0.981347	0.000317778	46.608	41.342	46.608	-0.92321	132610000	NaN	NaN	0.981347	NaN	NaN	46.608
Q9BUL5	161	Q9BUL5	Q9BUL5	PHD finger protein 23	PHF23	ASPLSPTSLTHTSRPPAALTPVPLSQGDLSH	4594	P	4	7506		0.981347	0.000317778	46.608	41.342	46.608	-0.92321	132610000	NaN	NaN	0.981347	NaN	NaN	46.608
Q9BUL5	166	Q9BUL5	Q9BUL5	PHD finger protein 23	PHF23	PTSLTHTSRPPAALTPVPLSQGDLSHPPRKK	4595	P	4	7506		0.981347	0.000317778	46.608	41.342	46.608	-0.92321	132610000	NaN	NaN	0.981347	NaN	NaN	46.608
Q9BUR5	107	Q9BUR5	Q9BUR5	Apolipoprotein O	APOO	LVQWGLDSYDYLQNAPPGFFPRLGVIGFAGL	4599	P	2	7515		0.86846	0.00364838	73.022	62.168	73.022	-4.0554	0	NaN	NaN	0.86846	NaN	NaN	73.022
Q9BV38	332	Q9BV38	Q9BV38	WD repeat-containing protein 18	WDR18	AILLAPVSMLSSDFRPSLPLPHFNKHLLGAE	4600	P	3	7531		0.535419	0.000168256	65.248	60.036	65.248	0.23157	14181000	0.535419	NaN	NaN	65.248	NaN	NaN
Q9BV79	245	Q9BV79	Q9BV79	Trans-2-enoyl-CoA reductase, mitochondrial	MECR	SLGAEHVITEEELRRPEMKNFFKDMPQPRLA	4602	P	5	7537		1	0.00139086	85.046	68.294	40.179	-0.14373	860370000	1	NaN	1	60.034	NaN	85.046
Q9BW72	4	Q9BW72	Q9BW72	HIG1 domain family member 2A, mitochondrial	HIGD2A	____________MATPGPVIPEVPFEPSKPP	4610	P	2	7581		0.999603	0.00775393	43.544	23.902	43.544	-3.476	0	NaN	NaN	0.999603	NaN	NaN	43.544
Q9BW72	6	Q9BW72	Q9BW72	HIG1 domain family member 2A, mitochondrial	HIGD2A	__________MATPGPVIPEVPFEPSKPPVI	4611	P	2	7581		0.999603	0.00775393	43.544	23.902	43.544	-3.476	0	NaN	NaN	0.999603	NaN	NaN	43.544
Q9BW72	9	Q9BW72	Q9BW72	HIG1 domain family member 2A, mitochondrial	HIGD2A	_______MATPGPVIPEVPFEPSKPPVIEGL	4612	P	2	7581		0.999603	0.00775393	43.544	23.902	43.544	-3.476	0	NaN	NaN	0.999603	NaN	NaN	43.544
Q9BW72	12	Q9BW72	Q9BW72	HIG1 domain family member 2A, mitochondrial	HIGD2A	____MATPGPVIPEVPFEPSKPPVIEGLSPT	4613	P	2	7581		0.999603	0.00775393	43.544	23.902	43.544	-3.476	0	NaN	NaN	0.999603	NaN	NaN	43.544
Q9BWD1	141	Q9BWD1	Q9BWD1	Acetyl-CoA acetyltransferase, cytosolic	ACAT2	PHLAYLRTGVKIGEMPLTDSILCDGLTDAFH	4614	P	4	7587		1	0.00138303	42.865	39.641	42.865	-0.24502	64543000	1	NaN	NaN	42.865	NaN	NaN
Q9BWH6	1122	Q9BWH6	Q9BWH6	RNA polymerase II-associated protein 1	RPAP1	IRLYHRASDTPSGLSPTDTMGTAMRVLQWVL	4617	P	2	7595		0.998661	0.0214286	55.314	55.314	55.314	0.35852	7052000	NaN	NaN	0.998661	NaN	NaN	55.314
Q9BWH6	599	Q9BWH6	Q9BWH6	RNA polymerase II-associated protein 1	RPAP1	LECPRLIETIVREFLPTSWSPVGAGPTPSLY	4618	P	3	7595		0.914167	0.0135648	53.754	26.072	45.511	-2.9261	344610000	0.860711	NaN	0.914167	45.332	NaN	53.754
Q9BWH6	617	Q9BWH6	Q9BWH6	RNA polymerase II-associated protein 1	RPAP1	WSPVGAGPTPSLYKVPCATAMKLLRVLASAG	4619	P	3	7595		0.962098	0.0331901	45.332	38.457	45.332	-3.7785	0	0.962098	NaN	NaN	45.332	NaN	NaN
Q9BWH6	294	Q9BWH6	Q9BWH6	RNA polymerase II-associated protein 1	RPAP1	EQRPGGPSANVTKEEPLMSAFASEPRKRDKL	4624	P	5	7595		0.996757	9.60344e-31	152.31	145.45	152.31	-0.91924	100160000	0.996757	0	0.333199	152.31	NaN	42.015
Q9BWJ5	75	Q9BWJ5	Q9BWJ5	Splicing factor 3B subunit 5	SF3B5	SKARVRFNLMEKMLQPCGPPADKPEEN____	4625	P	2	7596		0.983687	0.0245342	81.525	72.795	72.152	-0.78361	672960000	0.983687	NaN	NaN	81.525	NaN	NaN
Q9BWT1	195	Q9BWT1	Q9BWT1	Cell division cycle-associated protein 7	CDCA7	LTRSRSRILGSLDALPMEEEEEEDKYMLVRK	4627	P	3	7604		1	0.00398782	48.315	39.106	48.315	0.30994	0	NaN	NaN	1	NaN	NaN	48.315
Q9BWT3	313	Q9BWT3	Q9BWT3	Poly(A) polymerase gamma	PAPOLG	VWDPRVNPSDRYHLMPIITPAYPQQNSTYNV	4628	P	4	7605		0.507576	0.000137624	58.137	52.925	58.137	0.78855	12673000	NaN	NaN	0.507576	NaN	NaN	58.137
Q9BXP5	556	Q9BXP5	Q9BXP5	Serrate RNA effector molecule homolog	SRRT	EPGTPPLPTSLPSQNPILKNITDYLIEEVSA	4638	P	3	7636		0.628519	0.000717752	49.944	45.276	49.944	1.6445	33426000	0.628519	NaN	0	49.944	NaN	NaN
Q9BXS5	147	Q9BXS5	Q9BXS5	AP-1 complex subunit mu-1	AP1M1	QEYITQEGHKLETGAPRPPATVTNAVSWRSE	4641	P	4	7639		0.666667	0.00283242	50.757	43.926	50.757	0.12194	7969500	0.666667	NaN	NaN	50.757	NaN	NaN
Q9BXS5	149	Q9BXS5	Q9BXS5	AP-1 complex subunit mu-1	AP1M1	YITQEGHKLETGAPRPPATVTNAVSWRSEGI	4642	P	3	7639		0.98005	0.00283242	57.173	28.962	57.173	0.086076	24495000	0.98005	NaN	NaN	57.173	NaN	NaN
Q9BXS5	150	Q9BXS5	Q9BXS5	AP-1 complex subunit mu-1	AP1M1	ITQEGHKLETGAPRPPATVTNAVSWRSEGIK	4643	P	3	7639		0.98005	0.00283242	57.173	28.962	57.173	0.086076	24495000	0.98005	NaN	NaN	57.173	NaN	NaN
Q9BXW7	395	Q9BXW7	Q9BXW7	Cat eye syndrome critical region protein 5	CECR5	GGEPPFHGHRDLCFSPGLMEASHVVNDVNEA	4645	P	4	7644		1	0.000229178	64.733	62.649	64.733	0.28002	1152200000	1	NaN	NaN	64.733	NaN	NaN
Q9BXW7	141	Q9BXW7	Q9BXW7	Cat eye syndrome critical region protein 5	CECR5	FSEYHEKRMLVSGQGPVMENAQGLGFRNVVT	4647	P	3	7644		1	0.0112015	55.437	49.32	42.913	0.52181	21012000	1	NaN	1	42.913	NaN	55.437
Q9BXW7	280	Q9BXW7	Q9BXW7	Cat eye syndrome critical region protein 5	CECR5	KVTGKELRYEGLMGKPSILTYQYAEDLIRRQ	4648	P	3	7644		1	0.000946739	70.99	67.463	70.99	-0.081471	24252000	1	NaN	NaN	70.99	NaN	NaN
Q9BY67	243	Q9BY67	Q9BY67	Cell adhesion molecule 1	CADM1	TGNLQTQRYLEVQYKPQVHIQMTYPLQGLTR	4650	P	2	7658		0.998585	0.0259688	81.311	69.165	81.311	-0.10824	13086000	NaN	NaN	0.998585	NaN	NaN	81.311
Q9BY89	111	Q9BY89	Q9BY89	Uncharacterized protein KIAA1671	KIAA1671	GLSEEPAAKDLDNRMPGLVGQEVGSGEGPRT	4652	P	3	7661		0.999998	0.0022306	64.87	55.939	64.87	-0.31272	39201000	NaN	NaN	0.999998	NaN	NaN	64.87
Q9BYT8	672	Q9BYT8	Q9BYT8	Neurolysin, mitochondrial	NLN	MNPEVGMKYRNLILKPGGSLDGMDMLHNFLK	4655	P	3	7682		1	0.0115449	50.883	24.074	50.883	-0.24703	30491000	1	NaN	NaN	50.883	NaN	NaN
Q9BZE1	261	Q9BZE1	Q9BZE1	39S ribosomal protein L37, mitochondrial	MRPL37	EATKNHVLETFYPISPIIDLHECNIYDVKND	4659	P	4	7696		0.791352	0.00514747	47.281	44.873	47.281	1.4473	10837000	0.791352	NaN	NaN	47.281	NaN	NaN
Q9BZL4	296	Q9BZL4	Q9BZL4	Protein phosphatase 1 regulatory subunit 12C	PPP1R12C	EHGGGMDSLTHAGQRPCDLADEEVLSLLEEL	4664	P	5	7713		1	6.93535e-09	70.08	65.592	70.08	0.080216	52953000	1	NaN	NaN	70.08	NaN	NaN
Q9C0D3	641	Q9C0D3	Q9C0D3	Protein zyg-11 homolog B	ZYG11B	SLLDDLHSAILKWPTPECEMVAYRSFNPFFP	4679	P	4	7748		0.929596	0.000482497	66.868	60.902	53.998	0.065506	62100000	0.929596	NaN	NaN	66.868	NaN	NaN
Q9GZL7	378	Q9GZL7	Q9GZL7	Ribosome biogenesis protein WDR12	WDR12	LDNIVKLWDTRSCKAPLYDLAAHEDKVLSVD	4689	P	5	7763		1	4.55855e-07	68.619	55.754	68.619	-4.0734	33958000	1	NaN	NaN	68.619	NaN	NaN
Q9GZS1	7	Q9GZS1	Q9GZS1	DNA-directed RNA polymerase I subunit RPA49	POLR1E	_________MAAEVLPSARWQYCGAPDGSQR	4694	P	2	7777		1	0.0123183	79.597	35.15	42.599	0.26409	34950000	1	NaN	NaN	79.597	NaN	NaN
Q9GZS3	106	Q9GZS3	Q9GZS3	WD repeat-containing protein 61;WD repeat-containing protein 61, N-terminally processed	WDR61	WDLENGKQIKSIDAGPVDAWTLAFSPDSQYL	4695	P	3	7778		1	0.00259146	62.108	49.195	44.301	-4.0058	147390000	1	NaN	1	62.108	NaN	44.301
Q9GZS3	116	Q9GZS3	Q9GZS3	WD repeat-containing protein 61;WD repeat-containing protein 61, N-terminally processed	WDR61	SIDAGPVDAWTLAFSPDSQYLATGTHVGKVN	4696	P	3	7778		1	0.00259146	62.108	49.195	44.301	-4.0058	147390000	1	NaN	1	62.108	NaN	44.301
Q9H0A8	153	Q9H0A8	Q9H0A8	COMM domain-containing protein 4	COMMD4	VDYTLSSSLLQSVEEPMVHLRLEVAAAPGTP	4701	P	3	7810		1	3.21103e-10	128.38	115.75	128.38	-0.2045	198240000	NaN	NaN	1	NaN	NaN	128.38
Q9H0D6	201	Q9H0D6	Q9H0D6	5'-3' exoribonuclease 2	XRN2	PGWKNLTVILSDASAPGEGEHKIMDYIRRQR	4704	P	3	7815		1	0.00354423	70.315	59.015	70.315	-0.25809	14817000	NaN	NaN	1	NaN	NaN	70.315
Q9H0H0	676	Q9H0H0	Q9H0H0	Integrator complex subunit 2	INTS2	ALLANTKTLAAMQRKPKSYSSSLMDQIPIKF	4706	P	2	7822		1	0.0328577	69.346	20.348	69.346	-3.6416	24201000	NaN	NaN	1	NaN	NaN	69.346
Q9H0H0	688	Q9H0H0	Q9H0H0	Integrator complex subunit 2	INTS2	QRKPKSYSSSLMDQIPIKFLIRQAQGLQQEL	4707	P	2	7822		1	0.0328577	69.346	20.348	69.346	-3.6416	24201000	NaN	NaN	1	NaN	NaN	69.346
Q9H0L4	9	Q9H0L4	Q9H0L4	Cleavage stimulation factor subunit 2 tau variant	CSTF2T	_______MSSLAVRDPAMDRSLRSVFVGNIP	4715	P	2	7829		1	0.00071871	111.61	84.821	111.61	0.014782	425510000	NaN	NaN	1	NaN	NaN	111.61
Q9H0R4	110	Q9H0R4	Q9H0R4	Haloacid dehalogenase-like hydrolase domain-containing protein 2	HDHD2	DDRALPDFKGIQTSDPNAVVMGLAPEHFHYQ	4717	P	4	7835		0.996062	0.0023188	45.596	43.565	45.596	-1.5275	30663000	0.996062	NaN	NaN	45.596	NaN	NaN
Q9H0W9	227	Q9H0W9	Q9H0W9	Ester hydrolase C11orf54	C11orf54	GKVKSHIMPAEFSSCPLNSDEEVNKWLHFYE	4724	P	3	7847		0.994058	0.0170996	46.786	43.124	46.786	0.75029	35488000	0.994058	NaN	NaN	46.786	NaN	NaN
Q9H211	319	Q9H211	Q9H211	DNA replication factor Cdt1	CDT1	EHVKEHHKAFLASLSPAMVVPEDQLTRWHPR	4729	P	2	7885		0.999841	0.00012205	119.25	106.69	115.57	0.16338	16991000	NaN	NaN	0.999841	NaN	NaN	119.25
Q9H2C0	256	Q9H2C0	Q9H2C0	Gigaxonin	GAN	VREIVKECSNIPLSQPQQGEAMLANFKPRGY	4730	P	4	7893		0.987944	0.00383217	51.507	41.449	51.507	0.28837	49531000	0.987944	NaN	NaN	51.507	NaN	NaN
Q9H2G4	4	Q9H2G4	Q9H2G4	Testis-specific Y-encoded-like protein 2	TSPYL2	____________MDRPDEGPPAKTRRLSSSE	4733	P	2	7900		0.999986	0.0190869	70.056	53.854	70.056	0.36981	12996000	NaN	NaN	0.999986	NaN	NaN	70.056
Q9H2H8	94	Q9H2H8	Q9H2H8	Peptidyl-prolyl cis-trans isomerase-like 3	PPIL3	LKHNVRGVVSMANNGPNTNGSQFFITYGKQP	4734	P	4	7902		0.999933	1.61279e-05	71.085	65.305	71.085	1.3494	39445000	NaN	NaN	0.999933	NaN	NaN	71.085
Q9H2P0	263	Q9H2P0	Q9H2P0	Activity-dependent neuroprotector homeobox protein	ADNP	GYQVTAMIGHTNVVVPRSKPLMLIAPKPQDK	4736	P	5	7910		1	6.14906e-05	53.615	45.069	53.615	-2.3202	45245000	NaN	NaN	1	NaN	NaN	53.615
Q9H2U1	523	Q9H2U1	Q9H2U1	ATP-dependent RNA helicase DHX36	DHX36	LMSQVMFKSDKFLIIPLHSLMPTVNQTQVFK	4737	P	4	7913		0.90171	0.00119386	64.954	59.976	50.029	-0.60939	112750000	NaN	NaN	0.90171	NaN	NaN	64.954
Q9H2U1	529	Q9H2U1	Q9H2U1	ATP-dependent RNA helicase DHX36	DHX36	FKSDKFLIIPLHSLMPTVNQTQVFKRTPPGV	4738	P	5	7913		0.979407	0.00045716	64.152	61.575	64.152	0.0035177	48969000	NaN	NaN	0.979407	NaN	NaN	64.152
Q9H307	550	Q9H307	Q9H307	Pinin	PNN	VKLTEVPVEPVLTVHPESKSKTKTRSRSRGR	4744	P	3	7920		0.99995	0.000291004	96.208	89.94	96.208	0.51658	32998000	0.99995	NaN	NaN	96.208	NaN	NaN
Q9H3P7	328	Q9H3P7	Q9H3P7	Golgi resident protein GCP60	ACBD3	AGSSLPTSSKVNATVPSNMMSVNGQAKTHTD	4749	P	2	7940		1	0.00618454	73.848	57.958	53.967	-0.71363	100850000	1	NaN	1	73.848	NaN	53.967
Q9H3U1	721	Q9H3U1	Q9H3U1	Protein unc-45 homolog A	UNC45A	TKAAQALAKLTITSNPEMTFPGERIYEVVRP	4753	P	2	7947		0.995636	0.0286455	97.214	86.691	97.214	-0.31239	19306000	0.995636	NaN	NaN	97.214	NaN	NaN
Q9H467	234	Q9H467	Q9H467	CUE domain-containing protein 2	CUEDC2	KYMMVDSAEDQKIHRPMAPKEAPKKLIRYID	4755	P	4	7958		0.560289	0.00431139	57.173	54.524	57.173	-0.33106	60693000	NaN	NaN	0.560289	NaN	NaN	57.173
Q9H4A3	2288	Q9H4A3	Q9H4A3	Serine/threonine-protein kinase WNK1	WNK1	HMNYEGPGMARKFSAPGQLCISMTSNLGGSA	4759	P	4	7965		0.961184	0.000514541	51.868	46.548	51.868	-1.7284	21681000	0.961184	NaN	NaN	51.868	NaN	NaN
Q9H4L4	557	Q9H4L4	Q9H4L4	Sentrin-specific protease 3	SENP3	HLALSQPFSFTQQDMPKLRRQIYKELCHCKL	4762	P	3	7979		0.999997	0.00374289	72.797	61.753	72.797	0.7063	505080000	0.999164	NaN	0.999997	66.965	NaN	72.797
Q9H4L7	405	Q9H4L7	Q9H4L7	SWI/SNF-related matrix-associated actin-dependent regulator of chromatin subfamily A containing DEAD/H box 1	SMARCAD1	LHFLQDASIGELTLIPQCSQKKAQKITELRP	4764	P	3	7981		1	0.0188124	48.053	35.251	48.053	0.22289	13679000	1	NaN	NaN	48.053	NaN	NaN
Q9H4M9	92	Q9H4M9	Q9H4M9	EH domain-containing protein 1	EHD1	HLIEQDFPGMRIGPEPTTDSFIAVMHGPTEG	4771	P	4	7983		0.516858	0.00123058	46.149	44.144	46.149	-0.03816	184200000	0.516858	NaN	NaN	46.149	NaN	NaN
Q9H5Q4	196	Q9H5Q4	Q9H5Q4	Dimethyladenosine transferase 2, mitochondrial	TFB2M	VPWTADIPLKVVGMFPSRGEKRALWKLAYDL	4776	P	4	8000		0.936941	0.00306827	54.441	45.707	54.441	1.3788	28051000	NaN	NaN	0.936941	NaN	NaN	54.441
Q9H5Z1	420	Q9H5Z1	Q9H5Z1	Probable ATP-dependent RNA helicase DHX35	DHX35	LYTEEAFDKLPQSTVPEMQRSNLAPVILQLK	4777	P	3	8004		0.997357	8.18462e-05	102.07	88.203	102.07	-0.11975	58772000	NaN	NaN	0.997357	NaN	NaN	102.07
Q9H6R4	945	Q9H6R4	Q9H6R4	Nucleolar protein 6	NOL6	QVEIRSGFLAARAQLPVMVIVTPQDRKNSVW	4778	P	3	8028		0.999977	0.0347026	75.383	75.383	75.383	0.13774	469240000	0.999977	NaN	NaN	75.383	NaN	NaN
Q9H6S0	789	Q9H6S0	Q9H6S0	Probable ATP-dependent RNA helicase YTHDC2	YTHDC2	QELCLHTKLLAPVNCPIADFLMKAPEPPPAL	4782	P	3	8031		0.956454	0.0176875	56.303	53.261	56.303	0.3251	81558000	NaN	NaN	0.956454	NaN	NaN	56.303
Q9H6U8	513	Q9H6U8	Q9H6U8	Alpha-1,2-mannosyltransferase ALG9	ALG9	LPKPFAEGPLATRIVPTDMNDQNLEEPSRYI	4784	P	2	8037		1	0.00845022	106.49	80.449	106.49	-0.53215	40997000	NaN	NaN	1	NaN	NaN	106.49
Q9H7N4	884	Q9H7N4	Q9H7N4	Splicing factor, arginine/serine-rich 19	SCAF1	DRESRSPFLKPDERAPTEMAKAAPGSTKPKK	4800	P	4	8065		0.925778	0.0131944	61.265	41.967	61.265	-0.53546	25562000	0.925778	NaN	NaN	61.265	NaN	NaN
Q9H7Z7	323	Q9H7Z7	Q9H7Z7	Prostaglandin E synthase 2;Prostaglandin E synthase 2 truncated form	PTGES2	YEAADKWVAAVGKDRPFMGGQKPNLADLAVY	4803	P	3	8076		0.992045	9.88957e-05	93.73	86.699	93.73	-0.0043773	383830000	0.992045	NaN	0.990237	93.73	NaN	78.975
Q9H7Z7	190	Q9H7Z7	Q9H7Z7	Prostaglandin E synthase 2;Prostaglandin E synthase 2 truncated form	PTGES2	YLVSGQPLEEIITYYPAMKAVNEQGKEVTEF	4804	P	3	8076		0.999829	0.0115818	51.819	43.73	51.819	-1.2313	175490000	0.999829	NaN	0.999553	51.819	NaN	48.656
Q9H857	167	Q9H857	Q9H857	5'-nucleotidase domain-containing protein 2	NT5DC2	PDEEVIELYGGTQHIPLYQMSGFYGKGPSIK	4806	P	3	8085		0.999987	1.80164e-05	68.101	62.942	68.101	-0.39205	280280000	0.999987	NaN	0.993841	68.101	NaN	40.986
Q9H8M5	641	Q9H8M5	Q9H8M5	Metal transporter CNNM2	CNNM2	LAMHRFLATEVEAFSPSQMSEKILLRLLKHP	4808	P	2	8101		1	0.00738084	106.49	90.142	106.49	0.25573	12647000	NaN	NaN	1	NaN	NaN	106.49
Q9H910	20	Q9H910	Q9H910	Hematological and neurological expressed 1-like protein	HN1L	PDSEGGRAGSRAMKPPGGESSNLFGSPEEAT	4810	P	5	8116		0.524378	4.21162e-05	77.19	70.832	45.972	-1.3697	92443000	0.498323	NaN	0.524378	77.19	NaN	48.337
Q9H981	389	Q9H981	Q9H981	Actin-related protein 8	ACTR8	ALLYQFRLGDEKLQAPMALFYPATFGIVGQK	4813	P	3	8124		0.999971	0.00606727	64.68	57.234	64.68	1.4708	67150000	NaN	NaN	0.999971	NaN	NaN	64.68
Q9H9B4	98	Q9H9B4	Q9H9B4	Sideroflexin-1	SFXN1	TGEKMILIGRMSAQVPMNMTITGCMMTFYRT	4819	P	3	8132		1	0.000501713	64.723	61.799	58.997	-0.47922	54812000	1	NaN	NaN	64.723	NaN	NaN
Q9H9J4	870	Q9H9J4	Q9H9J4	Ubiquitin carboxyl-terminal hydrolase 42	USP42	LSPAPPARSEEPCEQPLLVHPSGDHARDAQD	4827	P	4	8141		0.629215	3.34827e-06	51.166	43.907	51.166	-2.8263	87048000	0.629215	NaN	NaN	51.166	NaN	NaN
Q9H9Y6	903	Q9H9Y6	Q9H9Y6	DNA-directed RNA polymerase I subunit RPA2	POLR1B	GQKGILSRLWPAEDMPFTESGMVPDILFNPH	4830	P	3	8157		0.988048	0.00530919	91.389	91.389	91.389	-1.1195	172430000	0.944931	NaN	0.988048	43.612	NaN	91.389
Q9HAS0	68	Q9HAS0	Q9HAS0	Protein Njmu-R1	C17orf75	GDSEDGSPSGTNAETPSGDDFSLSLADTNLP	4842	P	3	8178		0.79769	0.000285028	45.192	43.374	45.192	2.855	7726400	NaN	NaN	0.79769	NaN	NaN	45.192
Q9HAU5	1189	Q9HAU5	Q9HAU5	Regulator of nonsense transcripts 2	UPF2	LTRKGNKQQFKILNVPMSSQLAANHWNQQQA	4843	P	3	8183		1	3.65783e-20	155.76	149.87	155.76	1.9148	14520000	1	NaN	NaN	155.76	NaN	NaN
Q9HAV4	990	Q9HAV4	Q9HAV4	Exportin-5	XPO5	VCCVSKKGADHSSAPPADGDDEEMMATEVTP	4846	P	3	8185		0.726521	0.0167878	43.728	42.22	43.728	2.3665	8649900	0.726521	NaN	0	43.728	NaN	NaN
Q9HAV4	417	Q9HAV4	Q9HAV4	Exportin-5	XPO5	MTNLVKMGFPSKTDSPSCEYSRFDFDSDEDF	4849	P	3	8185		1	0.0140881	55.358	53.5	55.358	-1.374	33948000	1	NaN	NaN	55.358	NaN	NaN
Q9HC35	898	Q9HC35	Q9HC35	Echinoderm microtubule-associated protein-like 4	EML4	KAPVSSTESVIQSNTPTPPPSQPLNETAEEE	4858	P	3	8222		0.999989	6.86964e-07	62.213	57.681	62.213	-1.4466	44039000	0.999989	NaN	NaN	62.213	NaN	NaN
Q9HC35	900	Q9HC35	Q9HC35	Echinoderm microtubule-associated protein-like 4	EML4	PVSSTESVIQSNTPTPPPSQPLNETAEEESR	4859	P	3	8222		0.999989	6.86964e-07	62.213	57.681	62.213	-1.4466	44039000	0.999989	NaN	NaN	62.213	NaN	NaN
Q9HC35	901	Q9HC35	Q9HC35	Echinoderm microtubule-associated protein-like 4	EML4	VSSTESVIQSNTPTPPPSQPLNETAEEESRI	4860	P	3	8222		0.999989	6.86964e-07	62.213	57.681	62.213	-1.4466	44039000	0.999989	NaN	NaN	62.213	NaN	NaN
Q9HC35	902	Q9HC35	Q9HC35	Echinoderm microtubule-associated protein-like 4	EML4	SSTESVIQSNTPTPPPSQPLNETAEEESRIS	4861	P	3	8222		0.999989	6.86964e-07	62.213	57.681	62.213	-1.4466	44039000	0.999989	NaN	NaN	62.213	NaN	NaN
Q9HC35	905	Q9HC35	Q9HC35	Echinoderm microtubule-associated protein-like 4	EML4	ESVIQSNTPTPPPSQPLNETAEEESRISSSP	4862	P	3	8222		0.999973	6.86964e-07	62.213	57.681	62.213	-1.4466	44039000	0.999973	NaN	NaN	62.213	NaN	NaN
Q9HC36	220	Q9HC36	Q9HC36	rRNA methyltransferase 3, mitochondrial	RNMTL1	QHSLPLLLICDNLRDPGNLGTILRSAAGAGC	4865	P	4	8223		0.847605	0.000330595	65.801	60.081	65.801	1.3815	17242000	0.847605	NaN	NaN	65.801	NaN	NaN
Q9HCC0	166	Q9HCC0	Q9HCC0	Methylcrotonoyl-CoA carboxylase beta chain, mitochondrial	MCCC2	KKQLRAQEIAMQNRLPCIYLVDSGGAYLPRQ	4866	P	3	8232		0.996632	0.027325	42.806	36.579	42.806	0.83688	6713300	0.996632	NaN	NaN	42.806	NaN	NaN
Q9HCD5	527	Q9HCD5	Q9HCD5	Nuclear receptor coactivator 5	NCOA5	PSSRLAPASNMTSQRPVSSTGINFDNPSVQK	4868	P	3	8234		0.956026	0.0113995	57.432	45.235	57.432	0.51789	243670000	0.956026	NaN	NaN	57.432	NaN	NaN
Q9HCE1	252	Q9HCE1	Q9HCE1	Putative helicase MOV-10	MOV10	FLAAVAHSPLAAQLKPMTPFKRTRITGNPVV	4869	P	5	8237		0.976511	0.000644302	63.184	60.086	63.184	-0.78412	109220000	0.976511	NaN	NaN	63.184	NaN	NaN
Q9HCE5	167	Q9HCE5	Q9HCE5	N6-adenosine-methyltransferase subunit METTL14	METTL14	LIRLKDELIAKSNTPPMYLQADIEAFDIREL	4870	P	3	8239		0.804964	0.0291019	55.734	48.782	55.734	-0.96203	73302000	0.804964	NaN	NaN	55.734	NaN	NaN
Q9HCS7	761	Q9HCS7	Q9HCS7	Pre-mRNA-splicing factor SYF1	XAB2	LKVSGSATGTVSDLAPGQSGMDDMKLLEQRA	4879	P	3	8266		1	0.0116059	46.982	44.016	40.428	0.43576	127620000	1	NaN	1	46.982	NaN	40.428
Q9HD15	61	Q9HD15	Q9HD15	Steroid receptor RNA activator 1	SRA1	DGSPRVPASETSPGPPPMGPPPPSSKAPRSP	4880	P	2	8271		0.552148	0.000235238	96.464	80.523	96.464	0.064042	17622000	0.552148	NaN	NaN	96.464	NaN	NaN
Q9HD15	62	Q9HD15	Q9HD15	Steroid receptor RNA activator 1	SRA1	GSPRVPASETSPGPPPMGPPPPSSKAPRSPP	4881	P	3	8271		0.975885	0.000106433	80.752	67.05	80.752	-0.13162	267700000	0.975885	NaN	0.922198	80.752	NaN	74.047
Q9HD26	265	Q9HD26	Q9HD26	Golgi-associated PDZ and coiled-coil motif-containing protein	GOPC	KTVIRACRGRNDLKRPMQAPPGHDQDSLKKS	4884	P	3	8274		0.996756	0.0312113	77.222	63.181	77.222	0.37993	27653000	NaN	NaN	0.996756	NaN	NaN	77.222
Q9HD26	25	Q9HD26	Q9HD26	Golgi-associated PDZ and coiled-coil motif-containing protein	GOPC	AAGGGPGGASCSVGAPGGVSMFRWLEVLEKE	4885	P	3	8274		0.991268	0.00274331	40.986	36.082	40.986	-1.7861	26513000	0.991268	NaN	NaN	40.986	NaN	NaN
Q9HD45	427	Q9HD45	Q9HD45	Transmembrane 9 superfamily member 3	TM9SF3	VGTILGRNLSGQPNFPCRVNAVPRPIPEKKW	4886	P	2	8279		0.974058	0.0309289	116.73	108.69	116.73	-0.4094	92531000	0.974058	NaN	NaN	116.73	NaN	NaN
Q9NNW7	365	Q9NNW7	Q9NNW7	Thioredoxin reductase 2, mitochondrial	TXNRD2	SVPHIYAIGDVVEGRPELTPIAIMAGRLLVQ	4888	P	3	8285		0.579049	7.66859e-05	117.73	113.24	117.73	0.77361	117780000	NaN	0	0.579049	NaN	NaN	117.73
Q9NP81	276	Q9NP81	Q9NP81	Serine--tRNA ligase, mitochondrial	SARS2	PDLLRGAVFEGCGMTPNANPSQIYNIDPARF	4891	P	3	8298		0.890653	0.00204386	59.324	56.85	59.324	-1.0025	43680000	0.86685	NaN	0.890653	40.404	NaN	59.324
Q9NPE3	22	Q9NPE3	Q9NPE3	H/ACA ribonucleoprotein complex subunit 3	NOP10	LNEQGDRVYTLKKFDPMGQQTCSAHPARFSP	4892	P	3	8312		1	0.000655082	136.26	130.72	136.26	-0.24817	170030000	1	NaN	NaN	136.26	NaN	NaN
Q9NQS7	149	Q9NQS7	Q9NQS7	Inner centromere protein	INCENP	ATMALAAPSSPTPESPTMLTKKPEDNHTQCQ	4905	P	3	8366		0.942056	0.000252279	97.346	97.346	97.346	-0.47013	62606000	0.671144	NaN	0.942056	46.132	NaN	97.346
Q9NQS7	799	Q9NQS7	Q9NQS7	Inner centromere protein	INCENP	AGASKALNVTVDVQSPACTSYQMTPQGHRAP	4906	P	3	8366		0.984984	0.00496193	51.834	44.802	51.834	0.48474	17225000	NaN	NaN	0.984984	NaN	NaN	51.834
Q9NQS7	808	Q9NQS7	Q9NQS7	Inner centromere protein	INCENP	TVDVQSPACTSYQMTPQGHRAPPKINPDNYG	4907	P	3	8366		0.999994	2.48939e-27	160.57	139.94	160.57	-1.1402	142670000	0.999994	NaN	0.671486	160.57	NaN	51.586
Q9NQW7	101	Q9NQW7	Q9NQW7	Xaa-Pro aminopeptidase 1	XPNPEP1	MDSNWTLMKMGLKDTPTQEDWLVSVLPEGSR	4909	P	2	8372		0.999994	0.00257715	89.541	77.773	89.541	-2.8504	0	NaN	NaN	0.999994	NaN	NaN	89.541
Q9NQX3	606	Q9NQX3	Q9NQX3	Gephyrin;Molybdopterin adenylyltransferase;Molybdopterin molybdenumtransferase	GPHN	HAQIHFGRVFMKPGLPTTFATLDIDGVRKII	4911	P	4	8374		0.521261	0.0283493	40.381	31.72	40.381	-1.0021	18693000	NaN	NaN	0.521261	NaN	NaN	40.381
Q9NR30	163	Q9NR30	Q9NR30	Nucleolar RNA helicase 2	DDX21	PKLKNGFPHPEPDCNPSEAASEESNSEIEQE	4915	P	3	8390		0.7274	0.00265397	45.22	44.791	45.22	-1.0399	12777000	0.7274	NaN	NaN	45.22	NaN	NaN
Q9NR45	152	Q9NR45	Q9NR45	Sialic acid synthase	NANS	TNNFPYLEKTAKKGRPMVISSGMQSMDTMKQ	4918	P	3	8393		1	0.0128176	42.708	32.223	42.708	0.83817	0	NaN	NaN	1	NaN	NaN	42.708
Q9NR45	177	Q9NR45	Q9NR45	Sialic acid synthase	NANS	MDTMKQVYQIVKPLNPNFCFLQCTSAYPLQP	4919	P	3	8393		0.994912	0.00071447	67.364	64.484	67.364	0.97382	3664400	0.994912	NaN	NaN	67.364	NaN	NaN
Q9NR50	73	Q9NR50	Q9NR50	Translation initiation factor eIF-2B subunit gamma	EIF2B3	DVQKALCAEFKMKMKPDIVCIPDDADMGTAD	4921	P	3	8396		0.999724	0.00226874	67.364	59.831	67.364	-0.053064	99922000	0.997855	NaN	0.999724	55.985	NaN	67.364
Q9NR56	205	Q9NR56	Q9NR56	Muscleblind-like protein 1	MBNL1	RGNCNRGENDCRFAHPADSTMIDTNDNTVTV	4924	P	3	8397		1	0.0152365	41.208	40.244	41.208	0.54587	48542000	NaN	NaN	1	NaN	NaN	41.208
Q9NRF8	437	Q9NRF8	Q9NRF8	CTP synthase 2	CTPS2	TEFRPNAPVPLVIDMPEHNPGNLGGTMRLGI	4925	P	5	8409		0.974193	0.000150933	47.099	43.064	47.099	2.8889	49354000	0.974193	NaN	NaN	47.099	NaN	NaN
Q9NRF8	441	Q9NRF8	Q9NRF8	CTP synthase 2	CTPS2	PNAPVPLVIDMPEHNPGNLGGTMRLGIRRTV	4926	P	4	8409		0.988719	5.15812e-06	52.829	45.512	43.271	-1.2862	59348000	0.988719	NaN	NaN	52.829	NaN	NaN
Q9NRL2	862	Q9NRL2	Q9NRL2	Bromodomain adjacent to zinc finger domain protein 1A	BAZ1A	NVQSQDPQVSTKTGEPLMSESTSNIDQGPRD	4928	P	3	8421		1	0.00223452	71.558	67.316	71.558	0.95922	13876000	NaN	NaN	1	NaN	NaN	71.558
Q9NRP2	7	Q9NRP2	Q9NRP2	COX assembly mitochondrial protein 2 homolog	CMC2	_________MHPDLSPHLHTEECNVLINLLK	4929	P	5	8427		0.5718	0.000722681	65.521	62.909	65.521	-2.2086	120650000	0.5718	NaN	NaN	65.521	NaN	NaN
Q9NRR4	560	Q9NRR4	Q9NRR4	Ribonuclease 3	DROSHA	TGIRHSIYPGEEAIKPCRPMTNNAGRLFHYR	4930	P	4	8431		0.582542	0.00238589	56.304	49.192	56.304	-0.82595	27183000	0.582542	NaN	NaN	56.304	NaN	NaN
Q9NRR5	445	Q9NRR5	Q9NRR5	Ubiquilin-4	UBQLN4	FAGNPQLQEQLRLQLPVFLQQMQNPESLSIL	4931	P	3	8432		0.893989	0.0059003	51.645	48.955	51.645	1.2478	207860000	0.893989	NaN	NaN	51.645	NaN	NaN
Q9NRV9	50	Q9NRV9	Q9NRV9	Heme-binding protein 1	HEBP1	ACEGGKFATVEVTDKPVDEALREAMPKVAKY	4933	P	3	8436		0.917311	6.94882e-06	100.67	93.089	100.67	-0.11182	15624000	NaN	NaN	0.917311	NaN	NaN	100.67
Q9NRW3	8	Q9NRW3	Q9NRW3	DNA dC->dU-editing enzyme APOBEC-3C	APOBEC3C	________MNPQIRNPMKAMYPGTFYFQFKN	4934	P	2	8438		0.999938	0.0209698	78.516	78.516	78.516	-0.018597	51476000	0.999938	NaN	NaN	78.516	NaN	NaN
Q9NRW7	404	Q9NRW7	Q9NRW7	Vacuolar protein sorting-associated protein 45	VPS45	MLYALHYERHSSNSLPGLMMDLRNKGVSEKY	4935	P	3	8440		1	0.0277528	51.546	17.161	51.546	-1.4449	125800000	1	NaN	NaN	51.546	NaN	NaN
Q9NRZ9	123	Q9NRZ9	Q9NRZ9	Lymphoid-specific helicase	HELLS	KVKKGKNSIDASEEKPVMRKKRGREDESYNI	4939	P	3	8451		1	0.00595895	101.53	79.983	83.204	0.54626	319470000	1	NaN	1	99.011	NaN	101.53
Q9NS56	62	Q9NS56	Q9NS56	E3 ubiquitin-protein ligase Topors	TOPORS	LGCRELAASAPARPAPASSEIMASAAKEFKM	4940	P	3	8457		0.921837	0.00241521	72.564	63.194	72.564	0.43071	31363000	0.345969	NaN	0.921837	52.03	NaN	72.564
Q9NSE4	1003	Q9NSE4	Q9NSE4	Isoleucine--tRNA ligase, mitochondrial	IARS2	PRCWKYTAESSDTLCPRCAEVVSGK______	4942	P	2	8472		1	0.0201875	129.85	122.57	123.86	0.083276	350720000	1	NaN	NaN	129.85	NaN	NaN
Q9NT62	226	Q9NT62	Q9NT62	Ubiquitin-like-conjugating enzyme ATG3	ATG3	QTPRLWLFGYDEQRQPLTVEHMYEDISQDHV	4946	P	6	8482		1	0.000117763	58.877	57.235	58.877	0.19562	144140000	1	NaN	NaN	58.877	NaN	NaN
Q9NU22	5548	Q9NU22	Q9NU22	Midasin	MDN1	SRDSILDIKVPIFKGPGEMPEIRSYMEEFPF	4959	P	4	8496		0.8117	0.0166671	50.215	42.939	50.215	0.36616	118070000	0.8117	NaN	NaN	50.215	NaN	NaN
Q9NU22	1579	Q9NU22	Q9NU22	Midasin	MDN1	PGLCLGRIDPKGSDIPEVMLDFIDWLTHQEF	4960	P	4	8496		1	1.89935e-11	133.26	126.31	133.26	0.68292	243790000	1	NaN	NaN	133.26	NaN	NaN
Q9NU22	4161	Q9NU22	Q9NU22	Midasin	MDN1	AWARSKNPQEMLHLHPLDLQSALSIVSSTQE	4961	P	5	8496		0.542065	5.60347e-05	85.069	76.157	85.069	-1.9735	52826000	0.542065	NaN	NaN	85.069	NaN	NaN
Q9NUJ1	206	Q9NUJ1	Q9NUJ1	Mycophenolic acid acyl-glucuronide esterase, mitochondrial	ABHD10	VELKKEVEMKGVWSMPSKYSEEGVYNVQYSF	4963	P	2	8506		1	0.0131882	50.292	6.7802	50.292	-0.086509	0	NaN	NaN	1	NaN	NaN	50.292
Q9NUJ3	297	Q9NUJ3	Q9NUJ3	T-complex protein 11-like protein 1	TCP11L1	HALPVGGMAAGSGDMPRLSPVAVQNYAYLKL	4964	P	3	8507		0.993199	0.00408509	61.641	61.641	55.011	-0.95861	224080000	NaN	NaN	0.993199	NaN	NaN	61.641
Q9NUP9	97	Q9NUP9	Q9NUP9	Protein lin-7 homolog C	LIN7C	FAASEGHSHPRVVELPKTEEGLGFNIMGGKE	4965	P	3	8517		0.999585	0.00100434	70.799	61.171	70.799	1.4035	20381000	0.999585	NaN	NaN	70.799	NaN	NaN
Q9NUQ2	165	Q9NUQ2	Q9NUQ2	1-acyl-sn-glycerol-3-phosphate acyltransferase epsilon	AGPAT5	KEMRNKLQSYVDAGTPMYLVIFPEGTRYNPE	4966	P	3	8518		1	4.88689e-10	128.12	115.2	128.12	0.10976	129650000	NaN	NaN	1	NaN	NaN	128.12
Q9NUQ6	417	Q9NUQ6	Q9NUQ6	SPATS2-like protein	SPATS2L	AANPKMVSSLPSTADPSHQTMPANKQNGSSN	4969	P	3	8520		0.862108	0.0057317	54.368	54.368	54.368	-0.6208	11377000	NaN	NaN	0.862108	NaN	NaN	54.368
Q9NUQ6	423	Q9NUQ6	Q9NUQ6	SPATS2-like protein	SPATS2L	VSSLPSTADPSHQTMPANKQNGSSNQRRRFN	4970	P	3	8520		0.949001	0.00578819	54.253	54.253	54.253	0.35187	9501600	NaN	NaN	0.949001	NaN	NaN	54.253
Q9NV70	546	Q9NV70	Q9NV70	Exocyst complex component 1	EXOC1	DFISKFFKLQQHQSMPGTMAEAEDLDGGTLS	4974	P	3	8536		1	0.00445479	77.053	64.746	77.053	-0.43465	0	NaN	NaN	1	NaN	NaN	77.053
Q9NV88	249	Q9NV88	Q9NV88	Integrator complex subunit 9	INTS9	VSYVSGSSLLTTHPQPMDQASLKNSDVLVLT	4975	P	3	8539		0.838464	0.00332248	57.578	50.132	57.578	1.4157	10523000	0.838464	NaN	NaN	57.578	NaN	NaN
Q9NVP1	408	Q9NVP1	Q9NVP1	ATP-dependent RNA helicase DDX18	DDX18	ANATVDGLEQGYVVCPSEKRFLLLFTFLKKN	4982	P	2	8567		1	0.00211564	101.43	93.887	101.43	0.68253	17680000	1	NaN	NaN	101.43	NaN	NaN
Q9NVP1	309	Q9NVP1	Q9NVP1	ATP-dependent RNA helicase DDX18	DDX18	EAQKLGNGINIIVATPGRLLDHMQNTPGFMY	4983	P	4	8567		0.817954	0.00397287	45.862	45.862	45.862	-1.1295	131850000	NaN	NaN	0.817954	NaN	NaN	45.862
Q9NVS9	245	Q9NVS9	Q9NVS9	Pyridoxine-5'-phosphate oxidase	PNPO	IVFRRGLPTGDSPLGPMTHRGEEDWLYERLA	4986	P	4	8575		0.999078	1.06399e-06	111.67	105.31	111.67	-0.25192	325970000	0.999078	NaN	NaN	111.67	NaN	NaN
Q9NVU0	34	Q9NVU0	Q9NVU0	DNA-directed RNA polymerase III subunit RPC5	POLR3E	KSLAEKLYLFQYPVRPASMTYDDIPHLSAKI	4988	P	4	8577		0.970441	6.62952e-06	91.583	85.15	91.583	0.54116	69368000	NaN	NaN	0.970441	NaN	NaN	91.583
Q9NVV5	139	Q9NVV5	Q9NVV5	Androgen-induced gene 1 protein	AIG1	FIPGWLNHGMHTTVLPFILIEMRTSHHQYPS	4990	P	4	8581		0.997837	5.05832e-05	83.202	66.374	83.202	-0.23327	282760000	0.997837	NaN	0.971521	83.202	NaN	54.259
Q9NVX2	453	Q9NVX2	Q9NVX2	Notchless protein homolog 1	NLE1	LKVWDVKAQKLAMDLPGHADEVYAVDWSPDG	4992	P	2	8584		0.981675	0.0309802	47.201	35.225	47.201	-1.4236	0	0.981675	NaN	NaN	47.201	NaN	NaN
Q9NW08	718	Q9NW08	Q9NW08	DNA-directed RNA polymerase III subunit RPC2	POLR3B	NRIDTLMYLLAYPQKPMVKTKTIELIEFEKL	4995	P	4	8588		0.957076	0.00384417	67.995	59.176	64.83	0.41549	151000000	0.846953	NaN	0.957076	67.995	NaN	64.83
Q9NW75	185	Q9NW75	Q9NW75	G patch domain-containing protein 2	GPATCH2	DLPQDISNKRTMTQPPEGCRDQDMDSDRAYQ	4997	P	4	8594		0.814009	0.000277444	71.091	71.091	71.091	-2.086	17277000	NaN	NaN	0.814009	NaN	NaN	71.091
Q9NWQ8	323	Q9NWQ8	Q9NWQ8	Phosphoprotein associated with glycosphingolipid-enriched microdomains 1	PAG1	LTEEEISAMYSSVNKPGQLVNKSGQSLTVPE	4998	P	4	8610		0.999987	0.000626157	58.877	52.133	58.877	0.19943	18401000	NaN	NaN	0.999987	NaN	NaN	58.877
Q9NWY4	136	Q9NWY4	Q9NWY4	UPF0609 protein C4orf27	C4orf27	GDNKTQYHMGYFRDSPDEFPVYVGINEAKKN	5000	P	4	8631		0.999625	0.000539108	65.423	62.983	65.423	-1.0537	38813000	0.99808	NaN	0.999625	55.049	NaN	65.423
Q9NX14	135	Q9NX14	Q9NX14	NADH dehydrogenase [ubiquinone] 1 beta subcomplex subunit 11, mitochondrial	NDUFB11	REAERLVKYREANGLPIMESNCFDPSKIQLP	5003	P	3	8642		0.999961	0.0246192	64.265	58.935	64.265	-0.44275	23427000	0.999961	NaN	NaN	64.265	NaN	NaN
Q9NX24	131	Q9NX24	Q9NX24	H/ACA ribonucleoprotein complex subunit 2	NHP2	AAAGSKRPTCVIMVKPHEEYQEAYDECLEEV	5006	P	4	8645		0.537376	1.53226e-06	68.43	64.237	68.43	-0.46936	65583000	NaN	0	0.537376	NaN	NaN	68.43
Q9NXH9	561	Q9NXH9	Q9NXH9	tRNA (guanine(26)-N(2))-dimethyltransferase	TRMT1	RGLKRFQANPEANWGPRPRARPGGKAADEAM	5011	P	3	8675		0.999999	0.0024841	111.79	100.85	111.79	0.20607	178600000	0.999999	NaN	0.984828	111.79	NaN	63.181
Q9NXH9	563	Q9NXH9	Q9NXH9	tRNA (guanine(26)-N(2))-dimethyltransferase	TRMT1	LKRFQANPEANWGPRPRARPGGKAADEAMEE	5012	P	3	8675		0.999996	0.0024841	111.79	100.85	111.79	0.20607	178600000	0.999996	NaN	0.986963	111.79	NaN	63.181
Q9NXW9	207	Q9NXW9	Q9NXW9	Alpha-ketoglutarate-dependent dioxygenase alkB homolog 4	ALKBH4	SMCREAPGSLLLCSAPSAAPEALVDSVIAPS	5014	P	3	8690		0.787718	0.000331167	62.7	59.333	62.7	-0.31777	2115600	0.787718	NaN	NaN	62.7	NaN	NaN
Q9NY27	413	Q9NY27	Q9NY27	Serine/threonine-protein phosphatase 4 regulatory subunit 2	PPP4R2	SSMENDDEATEVTDEPMEQD___________	5015	P	3	8694		1	0.00380032	48.115	48.114	48.115	0.20657	11472000	NaN	NaN	1	NaN	NaN	48.115
Q9NY93	64	Q9NY93	Q9NY93	Probable ATP-dependent RNA helicase DDX56	DDX56	ARARTGSGKTAAYAIPMLQLLLHRKATGPVV	5016	P	3	8701		1	0.000165451	107.14	101.11	68.972	-0.24767	921260000	1	NaN	1	107.14	NaN	68.972
Q9NYU2	632	Q9NYU2	Q9NYU2	UDP-glucose:glycoprotein glucosyltransferase 1	UGGT1	KEARGYYEQTGVGPLPVVLFNGMPFEREQLD	5021	P	4	8728		0.561226	0.000239241	46.174	31.602	46.174	2.1216	52439000	NaN	NaN	0.561226	NaN	NaN	46.174
Q9NYZ3	359	Q9NYZ3	Q9NYZ3	G2 and S phase-expressed protein 1	GTSE1	SSRPLSNISKSGRMGPAMLRPALPAGPVGAS	5023	P	3	8734		0.918675	5.97729e-05	84.03	84.03	84.03	-0.29214	51671000	0.486541	NaN	0.918675	48.872	NaN	84.03
Q9NZ43	133	Q9NZ43	Q9NZ43	Vesicle transport protein USE1	USE1	TSEMRSELLGTDSAEPEMDVRKRTGVAGSQP	5025	P	2	8740		1	0.00815775	107.09	96.857	107.09	0.20657	7340700	1	NaN	NaN	107.09	NaN	NaN
Q9NZH0	378	Q9NZH0	Q9NZH0	G-protein coupled receptor family C group 5 member B	GPRC5B	LGKRPSAPFRSNVYQPTEMAVVLNGGTIPTA	5026	P	3	8756		0.997202	0.00442472	48.305	42.21	48.305	0.22897	21182000	0.997202	NaN	NaN	48.305	NaN	NaN
Q9NZI7	152	Q9NZI7	Q9NZI7	Upstream-binding protein 1	UBP1	WKWNRPGDRLLDLDIPMSVGIIDTRTNPSQL	5027	P	3	8758		1	0.00148908	75.574	57.856	75.574	1.7947	98325000	NaN	NaN	1	NaN	NaN	75.574
Q9NZL4	103	Q9NZL4	Q9NZL4	Hsp70-binding protein 1	HSPBP1	EEVEQMKSCLRVLSQPMPPTAGEAEQAADQQ	5029	P	2	8767		0.999677	1.95093e-08	126.48	102.65	126.48	-0.33565	14094000	NaN	NaN	0.999677	NaN	NaN	126.48
Q9NZN5	662	Q9NZN5	Q9NZN5	Rho guanine nucleotide exchange factor 12	ARHGEF12	RQSGLANEGTDAGYLPANSMSSVASGASFSQ	5031	P	5	8774		1	5.97659e-05	45.084	41.645	45.084	0.03718	9651000	1	NaN	NaN	45.084	NaN	NaN
Q9P0L0	103	Q9P0L0	Q9P0L0	Vesicle-associated membrane protein-associated protein A	VAPA	NEKSKHKFMVQTIFAPPNTSDMEAVWKEAKP	5038	P	4	8806		0.54245	0.00373272	47.537	42.631	47.537	-1.4949	24017000	0.54245	NaN	NaN	47.537	NaN	NaN
Q9P0S9	111	Q9P0S9	Q9P0S9	Transmembrane protein 14C	TMEM14C	SLLMVAKVGVSMFNRPH______________	5043	P	4	8817		0.971066	0.00156705	62.237	62.237	62.237	-0.21952	6216900	0.971066	NaN	NaN	62.237	NaN	NaN
Q9P0T4	11	Q9P0T4	Q9P0T4	Zinc finger protein 581	ZNF581	_____MLVLPSPCPQPLAFSSVETMEGPPRR	5044	P	3	8818		0.615541	0.00127371	59.678	59.678	54.728	2.2416	14748000	NaN	NaN	0.615541	NaN	NaN	59.678
Q9P258	281	Q9P258	Q9P258	Protein RCC2	RCC2	SMIMDCKGNLYSFGCPEYGQLGHNSDGKFIA	5048	P	3	8849		1	5.28405e-06	93.851	90.636	44.729	0.97338	453440000	1	NaN	1	93.851	NaN	53.201
Q9P287	194	Q9P287	Q9P287	BRCA2 and CDKN1A-interacting protein	BCCIP	LLSERFINVPPQIALPMYQQLQKELAGAHRT	5053	P	4	8857		1	1.9218e-40	194.37	187.32	194.37	0.071578	1247000000	1	NaN	1	138.75	NaN	194.37
Q9P289	393	Q9P289	Q9P289	Serine/threonine-protein kinase 26	STK26	IEELEKSIAVAEAACPGITDKMVKKLIEKFQ	5059	P	2	8858		1	0.00697125	136.53	105.24	100.69	-1.2213	46973000	1	NaN	NaN	136.53	NaN	NaN
Q9P2D0	1346	Q9P2D0	Q9P2D0	Inhibitor of Bruton tyrosine kinase	IBTK	EFVIVERTPQGPLAVPMWNKHGC________	5060	P	2	8862		1	0.023394	123.96	113.17	123.96	-0.66663	22293000	1	NaN	NaN	123.96	NaN	NaN
Q9P2E9	125	Q9P2E9	Q9P2E9	Ribosome-binding protein 1	RRBP1	TPVQPPIIVAPVATVPAMPQEKLASSPKDKK	5064	P	2	8870		0.906233	0.0201615	90.714	86.934	90.714	-0.59663	10616000	NaN	NaN	0.906233	NaN	NaN	90.714
Q9P2F8	47	Q9P2F8	Q9P2F8	Signal-induced proliferation-associated 1-like protein 2	SIPA1L2	DYFARKFKAINGNMGPTTSLNASNSNETGGG	5065	P	3	8872		0.998709	0.000760191	48.697	46.718	48.697	2.0417	20731000	0.998709	NaN	NaN	48.697	NaN	NaN
Q9P2I0	510	Q9P2I0	Q9P2I0	Cleavage and polyadenylation specificity factor subunit 2	CPSF2	EEKSKLESGLTNGDEPMDQDLSDVPTKCIST	5066	P	3	8877		0.999999	8.5536e-05	102.16	99.152	102.16	-0.65619	23731000	NaN	NaN	0.999999	NaN	NaN	102.16
Q9P2J5	247	Q9P2J5	Q9P2J5	Leucine--tRNA ligase, cytoplasmic	LARS	KFGKRYTIYSPKDGQPCMDHDRQTGEGVGPQ	5067	P	3	8879		0.999999	0.00010953	89.721	88.146	89.721	-0.011951	1147300000	0.999724	NaN	0.999999	67.194	NaN	89.721
Q9P2J5	701	Q9P2J5	Q9P2J5	Leucine--tRNA ligase, cytoplasmic	LARS	LYNHVAMWPEQSDKWPTAVRANGHLLLNSEK	5074	P	5	8879		0.999385	0.0106014	47.191	42.659	47.191	-1.8416	51764000	0.999385	NaN	NaN	47.191	NaN	NaN
Q9P2N6	676	Q9P2N6	Q9P2N6	KAT8 regulatory NSL complex subunit 3	KANSL3	CAPSQGSAPEAAGGKPITMTLGQASAGAKEL	5079	P	4	8893		0.996111	1.59289e-11	95.454	91.216	51.604	1.7302	111580000	0.996111	NaN	0.873901	95.454	NaN	86.186
Q9P2P5	875	Q9P2P5	Q9P2P5	E3 ubiquitin-protein ligase HECW2	HECW2	NRRYQSIRRTMTNERPEENTNAIDGAGEEAD	5081	P	5	8896		1	1.74165e-05	78.836	73.979	59.598	-0.88572	28035000	1	NaN	1	78.836	NaN	59.598
Q9P2R3	360	Q9P2R3	Q9P2R3	Rabankyrin-5	ANKFY1	EMAQIAEALLQAGANPNMQDSKGRTPLHVSI	5082	P	5	8898		1	5.51137e-07	72.707	67.277	72.707	-0.82613	29756000	1	NaN	1	50.229	NaN	72.707
Q9P2R3	370	Q9P2R3	Q9P2R3	Rabankyrin-5	ANKFY1	QAGANPNMQDSKGRTPLHVSIMAGNEYVFSQ	5084	P	3	8898		1	0.003989	57.806	43.346	57.806	1.1452	57748000	1	NaN	NaN	57.806	NaN	NaN
Q9P2T1	225	Q9P2T1	Q9P2T1	GMP reductase 2	GMPR2	HGLKGHIISDGGCSCPGDVAKAFGAGADFVM	5087	P	3	8902		1	0.00310244	68.413	63.508	68.413	1.1751	0	1	NaN	NaN	68.413	NaN	NaN
Q9UBF2	573	Q9UBF2	Q9UBF2	Coatomer subunit gamma-2	COPG2	MEKALHQYTLEPSEKPFDMKSIPLAMAPVFE	5096	P	4	8920		0.987171	0.010598	55.33	47.143	55.33	-1.2557	695780000	NaN	NaN	0.987171	NaN	NaN	55.33
Q9UBN7	408	Q9UBN7	Q9UBN7	Histone deacetylase 6	HDAC6	EGVSASLHTLLGDPCPMLESPGAPCRSAQAS	5098	P	3	8937		0.890397	0.00011026	62.696	56.192	62.696	-1.3137	26681000	NaN	NaN	0.890397	NaN	NaN	62.696
Q9UBQ7	321	Q9UBQ7	Q9UBQ7	Glyoxylate reductase/hydroxypyruvate reductase	GRHPR	SLLAANNLLAGLRGEPMPSELKL________	5100	P	3	8944		0.951225	0.000475342	77.053	77.053	77.053	-1.6229	12697000	0.951225	NaN	NaN	77.053	NaN	NaN
Q9UBT2	208	Q9UBT2	Q9UBT2	SUMO-activating enzyme subunit 2	UBA2	FNQLFGEEDADQEVSPDRADPEAAWEPTEAE	5109	P	4	8951		0.916413	0.027988	43.921	39.299	43.921	1.8412	29300000	NaN	NaN	0.916413	NaN	NaN	43.921
Q9UBT2	213	Q9UBT2	Q9UBT2	SUMO-activating enzyme subunit 2	UBA2	GEEDADQEVSPDRADPEAAWEPTEAEARARA	5110	P	3	8951		0.962225	1.18973e-06	69.094	67.565	64.914	-0.99239	44868000	0.962225	NaN	0.916413	69.094	NaN	43.921
Q9UBT2	219	Q9UBT2	Q9UBT2	SUMO-activating enzyme subunit 2	UBA2	QEVSPDRADPEAAWEPTEAEARARASNEDGD	5111	P	3	8951		0.854378	1.18973e-06	69.094	67.565	64.914	-0.99239	22237000	0.854378	NaN	NaN	69.094	NaN	NaN
Q9UBU8	292	Q9UBU8	Q9UBU8	Mortality factor 4-like protein 1	MORF4L1	ERPQYAEILADHPDAPMSQVYGAPHLLRLFV	5112	P	4	8956		0.902006	0.000341321	96.982	91.262	96.982	0.59787	53812000	NaN	NaN	0.902006	NaN	NaN	96.982
Q9UBU9	206	Q9UBU9	Q9UBU9	Nuclear RNA export factor 1	NXF1	INSSAPPHTILNELKPEQVEQLKLIMSKRYD	5113	P	5	8957		0.970052	0.00274961	41.89	40.469	41.89	-0.2159	269300000	NaN	NaN	0.970052	NaN	NaN	41.89
Q9UBV2	255	Q9UBV2	Q9UBV2	Protein sel-1 homolog 1	SEL1L	QAAREMFEKLTEEGSPKGQTALGFLYASGLG	5116	P	4	8958		0.999682	0.000234756	53.968	46.289	53.968	0.49024	136530000	NaN	NaN	0.999682	NaN	NaN	53.968
Q9UBW7	806	Q9UBW7	Q9UBW7	Zinc finger MYM-type protein 2	ZMYM2	CDQHCLLRFYCQQNEPNMTTQKGPENLHYDQ	5117	P	4	8961		0.999698	2.68108e-05	70.647	65.16	70.647	0.50555	23703000	NaN	NaN	0.999698	NaN	NaN	70.647
Q9UDR5	239	Q9UDR5	Q9UDR5	Alpha-aminoadipic semialdehyde synthase, mitochondrial;Lysine ketoglutarate reductase;Saccharopine dehydrogenase	AASS	TGNVSKGAQAIFNELPCEYVEPHELKEVSQT	5120	P	3	8968		0.99968	0.00806435	56.149	51.88	56.149	-0.063264	10284000	0.99968	NaN	NaN	56.149	NaN	NaN
Q9UER7	669	Q9UER7	Q9UER7	Death domain-associated protein 6	DAXX	SVHEKNGKKICTLPSPPSPLASLAPVADSST	5122	P	4	8981		0.981212	1.19937e-12	62.802	52.163	62.802	0.10532	20665000	0.981212	NaN	NaN	62.802	NaN	NaN
Q9UER7	670	Q9UER7	Q9UER7	Death domain-associated protein 6	DAXX	VHEKNGKKICTLPSPPSPLASLAPVADSSTR	5123	P	4	8981		0.981212	1.19937e-12	62.802	52.163	62.802	0.10532	20665000	0.981212	NaN	NaN	62.802	NaN	NaN
Q9UER7	672	Q9UER7	Q9UER7	Death domain-associated protein 6	DAXX	EKNGKKICTLPSPPSPLASLAPVADSSTRVD	5124	P	4	8981		0.981212	1.19937e-12	62.802	52.163	62.802	0.10532	20665000	0.981212	NaN	NaN	62.802	NaN	NaN
Q9UER7	678	Q9UER7	Q9UER7	Death domain-associated protein 6	DAXX	ICTLPSPPSPLASLAPVADSSTRVDSPSHGL	5125	P	4	8981		0.982022	1.19937e-12	62.802	52.163	62.802	0.10532	20665000	0.982022	NaN	NaN	62.802	NaN	NaN
Q9UER7	689	Q9UER7	Q9UER7	Death domain-associated protein 6	DAXX	ASLAPVADSSTRVDSPSHGLVTSSLCIPSPA	5126	P	4	8981		0.94295	1.19937e-12	62.802	52.163	62.802	0.10532	20665000	0.94295	NaN	NaN	62.802	NaN	NaN
Q9UER7	82	Q9UER7	Q9UER7	Death domain-associated protein 6	DAXX	FEEFLELCKMQTADHPEVVPFLYNRQQRAHS	5127	P	3	8981		0.999682	0.0285628	50.608	46.082	50.608	-0.21256	28845000	NaN	NaN	0.999682	NaN	NaN	50.608
Q9UGI8	405	Q9UGI8	Q9UGI8	Testin	TES	LCSCCSKCLIGQKFMPVEGMVFCSVECKKRM	5136	P	3	8999		1	0.0188703	52.026	48.247	52.026	-2.6002	43227000	1	NaN	NaN	52.026	NaN	NaN
Q9UGI8	115	Q9UGI8	Q9UGI8	Testin	TES	AKKNVSINTVTYEWAPPVQNQALARQYMQML	5137	P	3	8999		1	9.50174e-49	185.87	177.53	45.135	-0.15786	11510000	1	NaN	NaN	185.87	NaN	NaN
Q9UGU0	911	Q9UGU0	Q9UGU0	Transcription factor 20	TCF20	RNDRLNPTLSQSVILPGGLVSMETKLKSQSG	5142	P	4	9010		0.999995	0.00298944	54.744	47.586	54.744	-1.1604	74384000	NaN	NaN	0.999995	NaN	NaN	54.744
Q9UGV2	294	Q9UGV2	Q9UGV2	Protein NDRG3	NDRG3	PINTTLLKMADCGGLPQVVQPGKLTEAFKYF	5144	P	2	9012		0.999279	0.004622	74.162	32.763	74.162	-0.97398	108200000	0.999279	NaN	NaN	74.162	NaN	NaN
Q9UH36	17	Q9UH36	Q9UH36	SRR1-like protein	SRRD	AAAAAAALESWQAAAPRKRRSAARRPRRREA	5145	P	2	9016		1	3.86354e-06	110.66	70.072	110.66	-3.7102	0	1	NaN	1	110.66	NaN	57.492
Q9UHD8	193	Q9UHD8	Q9UHD8	Septin-9	2009-09-01	APATDAAPKRVEIQMPKPAEAPTAPSPAQTL	5152	P	4	9031		0.857583	1.22889e-06	94.263	90.558	94.263	-0.26976	227390000	NaN	NaN	0.857583	NaN	NaN	94.263
Q9UHD8	246	Q9UHD8	Q9UHD8	Septin-9	2009-09-01	VAEATPRSQEATEAAPSCVGDMADTPRDAGL	5154	P	2	9031		0.996435	0.00107862	83.692	78.613	83.692	-2.1796	18093000	0.996435	NaN	NaN	83.692	NaN	NaN
Q9UHD9	291	Q9UHD9	Q9UHD9	Ubiquilin-2	UBQLN2	QEPMLNAAQEQFGGNPFASVGSSSSSGEGTQ	5157	P	4	9032		0.912308	1.87563e-07	74.631	74.631	56.313	0.90377	59256000	0.912308	NaN	NaN	74.631	NaN	NaN
Q9UHR4	296	Q9UHR4	Q9UHR4	Brain-specific angiogenesis inhibitor 1-associated protein 2-like protein 1	BAIAP2L1	SPKMPPAPSGRAYTSPLIDMFNNPATAAPNS	5160	P	3	9054		0.861776	0.0145249	49.089	44.436	49.089	1.5274	10571000	0.861776	NaN	NaN	49.089	NaN	NaN
Q9UHR4	372	Q9UHR4	Q9UHR4	Brain-specific angiogenesis inhibitor 1-associated protein 2-like protein 1	BAIAP2L1	TLLSFAQGDVITLLIPEEKDGWLYGEHDVSK	5161	P	4	9054		1	0.00020647	55.406	34.151	55.406	-2.4785	88583000	NaN	NaN	1	NaN	NaN	55.406
Q9UHR6	389	Q9UHR6	Q9UHR6	Zinc finger HIT domain-containing protein 2	ZNHIT2	EVAALTGELERLWGGPVPPAPRTLIEELPS_	5162	P	5	9056		0.832172	0.000179484	50.492	38.289	50.492	-2.857	8217200	0.832172	NaN	NaN	50.492	NaN	NaN
Q9UI10	131	Q9UI10	Q9UI10	Translation initiation factor eIF-2B subunit delta	EIF2B4	QARKGEQGGPPPKASPSTAGETPSGVKRLPE	5170	P	2	9067		1	0.0147317	67.726	43.344	67.726	0.56695	0	NaN	NaN	1	NaN	NaN	67.726
Q9UI10	138	Q9UI10	Q9UI10	Translation initiation factor eIF-2B subunit delta	EIF2B4	GGPPPKASPSTAGETPSGVKRLPEYPQVDDL	5171	P	2	9067		1	0.0147317	67.726	43.344	67.726	0.56695	0	NaN	NaN	1	NaN	NaN	67.726
Q9UI36	183	Q9UI36	Q9UI36	Dachshund homolog 1	DACH1	PGKPVYSTPSPVENTPQNNECKMVDLRGAKV	5175	P	3	9074		0.997155	0.00780916	58.83	54.479	58.83	2.403	15012000	0.997155	NaN	NaN	58.83	NaN	NaN
Q9UI95	51	Q9UI95	Q9UI95	Mitotic spindle assembly checkpoint protein MAD2B	MAD2L2	VYPVGIFQKRKKYNVPVQMSCHPELNQYIQD	5176	P	4	9076		0.980409	0.00113098	57.278	52.794	57.278	-0.96444	11165000	NaN	NaN	0.980409	NaN	NaN	57.278
Q9UIF9	1363	Q9UIF9	Q9UIF9	Bromodomain adjacent to zinc finger domain protein 2A	BAZ2A	TPSPQQLASSKPMNRPSAANPCSPVQFSSTP	5179	P	3	9083		0.525611	0.00373627	65.275	58.243	65.275	1.3411	8853000	0.525611	NaN	NaN	65.275	NaN	NaN
Q9UIG0	954	Q9UIG0	Q9UIG0	Tyrosine-protein kinase BAZ1B	BAZ1B	HHCKDHTVSGDEDYCPRSKKANLGKNASMNT	5180	P	3	9084		1	0.001368	95.094	94.463	95.094	-1.042	133540000	1	NaN	NaN	95.094	NaN	NaN
Q9UIS9	291	Q9UIS9	Q9UIS9	Methyl-CpG-binding domain protein 1	MBD1	SKMAARRRPGAQPLPPPPPSQSPEPTEPHPR	5182	P	4	9093		0.589136	0.028708	40.937	37.838	40.937	-2.5037	6484600	0.589136	NaN	NaN	40.937	NaN	NaN
Q9UIS9	292	Q9UIS9	Q9UIS9	Methyl-CpG-binding domain protein 1	MBD1	KMAARRRPGAQPLPPPPPSQSPEPTEPHPRA	5183	P	4	9093		0.801892	0.028708	40.937	37.838	40.937	-2.5037	9792700	0.801892	NaN	NaN	40.937	NaN	NaN
Q9UIS9	293	Q9UIS9	Q9UIS9	Methyl-CpG-binding domain protein 1	MBD1	MAARRRPGAQPLPPPPPSQSPEPTEPHPRAL	5184	P	4	9093		0.803088	0.028708	40.937	37.838	40.937	-2.5037	9792700	0.803088	NaN	NaN	40.937	NaN	NaN
Q9UJ41	284	Q9UJ41	Q9UJ41	Rab5 GDP/GTP exchange factor	RABGEF1	VKAITDIIEMDSKRVPRDKLACITKCSKHIF	5187	P	2	9098		1	0.00693505	123.63	92.194	123.63	-3.2538	72594000	1	NaN	NaN	123.63	NaN	NaN
Q9UJ41	250	Q9UJ41	Q9UJ41	Rab5 GDP/GTP exchange factor	RABGEF1	DLAIQKRIRALRWVTPQMLCVPVNEDIPEVS	5188	P	3	9098		0.98363	0.00994144	49.871	49.871	49.871	-2.4035	48327000	0.98363	NaN	NaN	49.871	NaN	NaN
Q9UJA5	177	Q9UJA5	Q9UJA5	tRNA (adenine(58)-N(1))-methyltransferase non-catalytic subunit TRM6	TRMT6	KPSTRILSIMYYAREPGKINHMRYDTLAQML	5191	P	4	9104		1	0.027537	43.497	30.621	43.497	0.68875	33005000	NaN	NaN	1	NaN	NaN	43.497
Q9UJF2	489	Q9UJF2	Q9UJF2	Ras GTPase-activating protein nGAP	RASAL2	SASLFLRFLCPAIMSPSLFNLMQEYPDDRTS	5192	P	3	9107		0.506862	0.00543771	51.645	51.645	51.645	0.45704	19952000	0.506862	NaN	NaN	51.645	NaN	NaN
Q9UJP4	4	Q9UJP4	Q9UJP4	Kelch-like protein 21	KLHL21	____________MERPAPLAVLPFSDPAHAL	5194	P	3	9113		0.863747	3.53402e-07	95.123	81.648	95.123	-1.3909	159550000	NaN	NaN	0.863747	NaN	NaN	95.123
Q9UJS0	266	Q9UJS0	Q9UJS0	Calcium-binding mitochondrial carrier protein Aralar2	SLC25A13	KEEFVLAAQKFGQVTPMEVDILFQLADLYEP	5195	P	2	9114		1	1.41655e-18	166.48	149.9	166.48	-0.56075	239710000	1	NaN	NaN	166.48	NaN	NaN
Q9UK41	155	Q9UK41	Q9UK41	Vacuolar protein sorting-associated protein 28 homolog	VPS28	MDKLRLEIRAMDEIQPDLRELMETMHRMSHL	5210	P	3	9137		1	0.00107712	68.173	59.172	68.173	-0.69325	20826000	NaN	NaN	1	NaN	NaN	68.173
Q9UK59	472	Q9UK59	Q9UK59	Lariat debranching enzyme	DBR1	QASEFSASFSDVRILPGSMIVSSDDTVDSTI	5211	P	4	9141		0.999967	1.33408e-07	62.605	48.863	62.605	1.5928	46920000	0.999967	NaN	NaN	62.605	NaN	NaN
Q9UK99	226	Q9UK99	Q9UK99	F-box only protein 3	FBXO3	EAAEGRNKNEVFYQCPDQMARNPAAIDMFII	5214	P	2	9147		1	0.0171643	76.943	67.511	76.943	-0.8348	4136900	1	NaN	NaN	76.943	NaN	NaN
Q9UKB3	86	Q9UKB3	Q9UKB3	DnaJ homolog subfamily C member 12	DNAJC12	SRARYDHWRRSQMSMPFQQWEALNDSVKTSM	5217	P	2	9153		1	0.000856607	70.622	62.023	70.622	-4.1352	0	1	NaN	1	62.162	NaN	70.622
Q9UKD2	159	Q9UKD2	Q9UKD2	mRNA turnover protein 4 homolog	MRTO4	QFPHSMEPQLRQLGLPTALKRGVVTLLSDYE	5220	P	5	9156		0.530876	2.28167e-07	73.492	68.96	73.492	0.40992	185280000	NaN	NaN	0.530876	NaN	NaN	73.492
Q9UKE5	636	Q9UKE5	Q9UKE5	TRAF2 and NCK-interacting protein kinase	TNIK	GFQEALNVTSHRVEMPRQNSDPTSENPPLPT	5221	P	3	9157		1	0.00212893	83.776	70.349	83.776	0.92196	26408000	1	NaN	NaN	83.776	NaN	NaN
Q9UKF6	371	Q9UKF6	Q9UKF6	Cleavage and polyadenylation specificity factor subunit 3	CPSF3	GYCVEGTLAKHIMSEPEEITTMSGQKLPLKM	5222	P	2	9158		1	0.0229008	63.073	53.885	63.073	-0.35577	6368900	NaN	NaN	1	NaN	NaN	63.073
Q9UKV3	316	Q9UKV3	Q9UKV3	Apoptotic chromatin condensation inducer in the nucleus	ACIN1	LKEFKEEGEEIPRVKPEEMMDERPKTRSQEQ	5228	P	4	9184		0.999903	0.0342555	59.57	59.57	59.57	-0.64549	22931000	0.999903	NaN	NaN	59.57	NaN	NaN
Q9UKX7	412	Q9UKX7	Q9UKX7	Nuclear pore complex protein Nup50	NUP50	ADTNLGNILLNVLIPPNMPCTRTGKNNVLIV	5230	P	3	9187		0.710091	8.86182e-09	111.4	104.46	111.4	1.4177	19814000	0.710091	NaN	NaN	111.4	NaN	NaN
Q9UKY4	431	Q9UKY4	Q9UKY4	Protein O-mannosyl-transferase 2	POMT2	HKETSRNLHSHYHEAPMTRKHYQVTGYGING	5236	P	3	9189		1	0.00657542	73.834	62.888	73.834	0.47997	14168000	NaN	NaN	1	NaN	NaN	73.834
Q9UL54	337	Q9UL54	Q9UL54	Serine/threonine-protein kinase TAO2	TAOK2	NGPGAEAPEEEEEAEPYMHRAGTLTSLESSH	5242	P	3	9206		0.994608	0.000152067	78.098	72.438	78.098	-1.8244	13522000	NaN	NaN	0.994608	NaN	NaN	78.098
Q9ULC4	34	Q9ULC4	Q9ULC4	Malignant T-cell-amplified sequence 1	MCTS1	TSVIKGIKNQLIEQFPGIEPWLNQIMPKKDP	5245	P	3	9211		0.993569	0.00123424	85.457	74.972	58.997	0.89561	76259000	0.990069	NaN	0.993569	85.457	NaN	58.997
Q9ULC4	38	Q9ULC4	Q9ULC4	Malignant T-cell-amplified sequence 1	MCTS1	KGIKNQLIEQFPGIEPWLNQIMPKKDPVKIV	5246	P	3	9211		0.999711	0.00123424	85.457	74.972	59.372	0.79115	76259000	0.999711	NaN	0.999031	85.457	NaN	58.997
Q9ULH7	112	Q9ULH7	Q9ULH7	MKL/myocardin-like protein 2	MKL2	SELVRMHILEETFAEPSLQATQMKLKRARLA	5250	P	2	9225		1	0.0003894	75.695	63.719	75.695	0.25964	3507400	NaN	NaN	1	NaN	NaN	75.695
Q9ULH7	833	Q9ULH7	Q9ULH7	MKL/myocardin-like protein 2	MKL2	NKASNSVLQSRNAPLPSLQNGPNTPNKPSSP	5251	P	4	9225		0.701501	0.000185132	42.661	37.907	42.661	-0.021674	77450000	0.701501	NaN	0	42.661	NaN	NaN
Q9ULH7	839	Q9ULH7	Q9ULH7	MKL/myocardin-like protein 2	MKL2	VLQSRNAPLPSLQNGPNTPNKPSSPPPPQQF	5252	P	4	9225		0.683412	0.000185132	42.661	37.907	42.661	-0.021674	77450000	0.683412	NaN	0	42.661	NaN	NaN
Q9ULH7	842	Q9ULH7	Q9ULH7	MKL/myocardin-like protein 2	MKL2	SRNAPLPSLQNGPNTPNKPSSPPPPQQFVVQ	5253	P	4	9225		0.745599	0.000185132	42.661	37.907	40.719	-1.587	138690000	0.683412	NaN	0.745599	42.661	NaN	40.719
Q9ULH7	845	Q9ULH7	Q9ULH7	MKL/myocardin-like protein 2	MKL2	APLPSLQNGPNTPNKPSSPPPPQQFVVQHSL	5254	P	4	9225		0.742002	0.000185132	42.661	37.907	40.719	-1.587	138690000	0.683412	NaN	0.742002	42.661	NaN	40.719
Q9ULH7	848	Q9ULH7	Q9ULH7	MKL/myocardin-like protein 2	MKL2	PSLQNGPNTPNKPSSPPPPQQFVVQHSLFGS	5255	P	4	9225		0.741834	0.000185132	42.661	37.907	40.719	-1.587	138690000	0.674935	NaN	0.741834	42.661	NaN	40.719
Q9ULH7	849	Q9ULH7	Q9ULH7	MKL/myocardin-like protein 2	MKL2	SLQNGPNTPNKPSSPPPPQQFVVQHSLFGSP	5256	P	4	9225		0.741834	0.000185132	42.661	37.907	40.719	-1.587	138690000	0.674935	NaN	0.741834	42.661	NaN	40.719
Q9ULH7	850	Q9ULH7	Q9ULH7	MKL/myocardin-like protein 2	MKL2	LQNGPNTPNKPSSPPPPQQFVVQHSLFGSPV	5257	P	4	9225		0.741592	0.000236057	40.719	36.606	40.719	-1.587	61236000	NaN	NaN	0.741592	NaN	NaN	40.719
Q9ULH7	851	Q9ULH7	Q9ULH7	MKL/myocardin-like protein 2	MKL2	QNGPNTPNKPSSPPPPQQFVVQHSLFGSPVA	5258	P	4	9225		0.741592	0.000236057	40.719	36.606	40.719	-1.587	61236000	NaN	NaN	0.741592	NaN	NaN	40.719
Q9ULT8	2061	Q9ULT8	Q9ULT8	E3 ubiquitin-protein ligase HECTD1	HECTD1	LQQIEEPLALASGALPDWCEQLTSKCPFLIP	5264	P	3	9249		0.998757	0.00068213	84.933	74.322	84.933	-2.5135	12419000	0.998757	NaN	NaN	84.933	NaN	NaN
Q9ULU4	371	Q9ULU4	Q9ULU4	Protein kinase C-binding protein 1	ZMYND8	KFGVFNYSPFRTPYTPNSQYQMLLDPTNPSA	5265	P	3	9250		0.903954	0.00517905	51.234	44.281	51.234	-0.24943	15660000	0.903954	NaN	NaN	51.234	NaN	NaN
Q9ULV4	256	Q9ULV4	Q9ULV4	Coronin-1C	CORO1C	SERQLALWNPKNMQEPIALHEMDTSNGVLLP	5268	P	4	9253		0.999595	0.00291976	82.555	82.555	82.555	1.0323	37684000	NaN	NaN	0.999595	NaN	NaN	82.555
Q9ULW3	259	Q9ULW3	Q9ULW3	Activator of basal transcription 1	ABT1	RSNKGLLARIFGAPPPSESMEGPSLVRDS__	5270	P	3	9255		0.862513	0.00043999	95.094	86.594	95.094	0.34864	97234000	0.862513	NaN	NaN	95.094	NaN	NaN
Q9UMS4	360	Q9UMS4	Q9UMS4	Pre-mRNA-processing factor 19	PRPF19	TDETSGCSLTCAQFHPDGLIFGTGTMDSQIK	5273	P	3	9273		1	0.00363299	40.764	30.603	40.764	-0.56695	24368000	1	NaN	NaN	40.764	NaN	NaN
Q9UMS4	231	Q9UMS4	Q9UMS4	Pre-mRNA-processing factor 19	PRPF19	LHSASIPGILALDLCPSDTNKILTGGADKNV	5274	P	5	9273		0.998718	0.00127923	48.422	44.22	48.422	-2.0146	55429000	0.998718	NaN	NaN	48.422	NaN	NaN
Q9UMX0	282	Q9UMX0	Q9UMX0	Ubiquilin-1	UBQLN1	GGYNALRRMYTDIQEPMLSAAQEQFGGNPFA	5275	P	3	9274		0.819021	8.32778e-08	89.742	85.426	89.742	0.03373	31238000	NaN	NaN	0.819021	NaN	NaN	89.742
Q9UMX0	232	Q9UMX0	Q9UMX0	Ubiquilin-1	UBQLN1	QLIQRNPEISHMLNNPDIMRQTLELARNPAM	5277	P	3	9274		0.998023	0.0264456	47.499	33.627	47.499	0.042631	22565000	NaN	NaN	0.998023	NaN	NaN	47.499
Q9UN86	339	Q9UN86	Q9UN86	Ras GTPase-activating protein-binding protein 2	G3BP2	IIRYPDSHQLFVGNLPHDIDENELKEFFMSF	5281	P	6	9286		0.88741	0.00156383	43.478	39.807	43.478	-1.5366	64624000	0.88741	NaN	NaN	43.478	NaN	NaN
Q9UNE7	243	Q9UNE7	Q9UNE7	E3 ubiquitin-protein ligase CHIP	STUB1	PDYLCGKISFELMREPCITPSGITYDRKDIE	5282	P	4	9288		0.995089	0.000541342	73.315	66.326	64.203	-0.35266	425750000	0.995089	NaN	0.992918	73.315	NaN	57.989
Q9UNE7	282	Q9UNE7	Q9UNE7	E3 ubiquitin-protein ligase CHIP	STUB1	FDPVTRSPLTQEQLIPNLAMKEVIDAFISEN	5283	P	4	9288		0.999999	5.858e-05	82.037	67.454	82.037	-0.057845	71996000	0.999983	NaN	0.999999	63.454	NaN	82.037
Q9UNN5	321	Q9UNN5	Q9UNN5	FAS-associated factor 1	FAF1	DGEVFGMASSALRKSPMMPENAENEGDALLQ	5284	P	3	9300		0.878234	5.43145e-06	109.39	109.39	109.39	-0.4235	16054000	NaN	NaN	0.878234	NaN	NaN	109.39
Q9UNP9	231	Q9UNP9	Q9UNP9	Peptidyl-prolyl cis-trans isomerase E	PPIE	GKKFDDENFILKHTGPGLLSMANSGPNTNGS	5285	P	3	9302		0.97982	0.00227434	53.844	51.437	53.844	-0.023142	18473000	NaN	NaN	0.97982	NaN	NaN	53.844
Q9UNS2	370	Q9UNS2	Q9UNS2	COP9 signalosome complex subunit 3	COPS3	DGMVSFHDNPEKYNNPAMLHNIDQEMLKCIE	5287	P	4	9306		0.965568	0.000602446	56.021	50.813	43.068	0.29698	57716000	0.819693	NaN	0.965568	56.021	NaN	43.068
Q9UNS2	331	Q9UNS2	Q9UNS2	COP9 signalosome complex subunit 3	COPS3	TLSLQDMASRVQLSGPQEAEKYVLHMIEDGE	5288	P	4	9306		1	9.91054e-05	84.515	63.492	84.515	0.92134	153040000	1	NaN	NaN	84.515	NaN	NaN
Q9UNX4	794	Q9UNX4	Q9UNX4	WD repeat-containing protein 3	WDR3	AICKAAGKEVPLPSNPILMAYGSISPSAYVL	5289	P	3	9310		0.829887	0.00233193	55.101	50.743	55.101	0.93771	260890000	0.829887	NaN	NaN	55.101	NaN	NaN
Q9UPN7	334	Q9UPN7	Q9UPN7	Serine/threonine-protein phosphatase 6 regulatory subunit 1	PPP6R1	ALRPRLSCFHQLLLEPPKLEPLQMTWGMLAP	5291	P	4	9321		0.666398	2.20951e-05	65.69	65.69	65.69	-4.2192	33056000	0.666398	NaN	NaN	65.69	NaN	NaN
Q9UPN7	335	Q9UPN7	Q9UPN7	Serine/threonine-protein phosphatase 6 regulatory subunit 1	PPP6R1	LRPRLSCFHQLLLEPPKLEPLQMTWGMLAPP	5292	P	4	9321		0.666398	2.20951e-05	65.69	65.69	65.69	-4.2192	33056000	0.666398	NaN	NaN	65.69	NaN	NaN
Q9UPN7	339	Q9UPN7	Q9UPN7	Serine/threonine-protein phosphatase 6 regulatory subunit 1	PPP6R1	LSCFHQLLLEPPKLEPLQMTWGMLAPPLGNT	5293	P	4	9321		0.666398	2.20951e-05	65.69	65.69	65.69	-4.2192	33056000	0.666398	NaN	NaN	65.69	NaN	NaN
Q9UPN9	273	Q9UPN9	Q9UPN9	E3 ubiquitin-protein ligase TRIM33	TRIM33	KKEDVSESVGASGQRPVFCPVHKQEQLKLFC	5294	P	4	9322		0.772343	0.00900816	49.773	45.587	49.773	2.1196	15840000	0.772343	NaN	NaN	49.773	NaN	NaN
Q9UPQ9	1345	Q9UPQ9	Q9UPQ9	Trinucleotide repeat-containing gene 6B protein	TNRC6B	QPGMKHSPSHPVGPKPHLDNMVPNALNVGLP	5296	P	3	9326		0.992376	0.00708018	54.223	51.032	54.223	1.0156	8219300	0.992376	NaN	NaN	54.223	NaN	NaN
Q9UPW6	443	Q9UPW6	Q9UPW6	DNA-binding protein SATB2	SATB2	ERDRIYQDERERSMNPNVSMVSSASSSPSSS	5303	P	3	9342		0.999801	0.0270943	45.369	41.401	45.369	-0.20169	11237000	NaN	NaN	0.999801	NaN	NaN	45.369
Q9UQ13	395	Q9UQ13	Q9UQ13	Leucine-rich repeat protein SHOC-2	SHOC2	VLSKLNMKDNQLTSLPLDFGTWTSMVELNLA	5304	P	3	9349		1	4.08907e-05	54.05	49.428	54.05	-4.019	9060200	NaN	NaN	1	NaN	NaN	54.05
Q9UQ35	1125	Q9UQ35	Q9UQ35	Serine/arginine repetitive matrix protein 2	SRRM2	SRSPIRQDRGEFSASPMLKSGMSPEQSRFQS	5306	P	2	9351		1	0.0160882	122.52	100.39	122.52	-0.34572	23115000	1	NaN	0.999915	122.52	NaN	40.962
Q9UQ35	2120	Q9UQ35	Q9UQ35	Serine/arginine repetitive matrix protein 2	SRRM2	PPVALNSSRMSCFSRPSMSPTPLDRCRSPGM	5310	P	3	9351		0.983376	0.00191914	75.018	61.955	66.965	1.4612	291200000	0.983376	NaN	NaN	75.018	NaN	NaN
Q9UQ80	77	Q9UQ80	Q9UQ80	Proliferation-associated protein 2G4	PA2G4	KIFKKEKEMKKGIAFPTSISVNNCVCHFSPL	5315	P	3	9354		0.999868	0.0287796	46.702	38.414	46.702	-0.97915	86269000	0.999868	NaN	NaN	46.702	NaN	NaN
Q9UQ80	337	Q9UQ80	Q9UQ80	Proliferation-associated protein 2G4	PA2G4	TVLLMPNGPMRITSGPFEPDLYKSEMEVQDA	5316	P	5	9354		0.539956	8.81139e-05	53.615	37.004	53.615	1.0319	55193000	0.539956	NaN	NaN	53.615	NaN	NaN
Q9UQ80	181	Q9UQ80	Q9UQ80	Proliferation-associated protein 2G4	PA2G4	VTEAWNKVAHSFNCTPIEGMLSHQLKQHVID	5317	P	3	9354		1	0.00838099	52.731	45.285	52.731	-0.88609	58229000	1	NaN	NaN	52.731	NaN	NaN
Q9UQB8	297	Q9UQB8	Q9UQB8	Brain-specific angiogenesis inhibitor 1-associated protein 2	BAIAP2	ELAPFVGRMSAQESTPIMNGVTGPDGEDYSP	5318	P	3	9358		0.971057	8.08138e-05	73.341	73.341	73.341	0.48137	9469800	NaN	NaN	0.971057	NaN	NaN	73.341
Q9UQR0	562	Q9UQR0	Q9UQR0	Sex comb on midleg-like protein 2	SCML2	SSLNSGNYLNPACRNPMYIHTSVSQDFSRSV	5320	P	3	9365		1	0.00557413	68.919	58.261	68.919	-0.44247	48404000	NaN	0	1	NaN	NaN	68.919
Q9Y224	128	Q9Y224	Q9Y224	UPF0568 protein C14orf166	C14orf166	ATKNAEPLINLDVNNPDFKAGVMALANLLQI	5324	P	5	9373		0.995443	8.4527e-08	80.828	80.828	80.828	1.1501	335180000	0.995443	NaN	NaN	80.828	NaN	NaN
Q9Y230	322	Q9Y230	Q9Y230	RuvB-like 2	RUVBL2	ESFSFLNRALESDMAPVLIMATNRGITRIRG	5325	P	3	9375		1	0.0266741	51.147	43.777	50.608	-0.50244	45191000	NaN	NaN	1	NaN	NaN	51.147
Q9Y248	88	Q9Y248	Q9Y248	DNA replication complex GINS protein PSF2	GINS2	KMRDHERKEETFTPMPSPYYMELTKLLLNHA	5330	P	2	9385		0.648792	0.00752645	119.69	119.69	119.69	-0.21641	14305000	0.648792	NaN	NaN	119.69	NaN	NaN
Q9Y265	140	Q9Y265	Q9Y265	RuvB-like 1	RUVBL1	KETKEVYEGEVTELTPCETENPMGGYGKTIS	5333	P	3	9394		0.993098	0.00401688	50.255	49.469	50.255	-0.48913	11676000	0.993098	0	NaN	50.255	NaN	NaN
Q9Y285	289	Q9Y285	Q9Y285	Phenylalanine--tRNA ligase alpha subunit	FARSA	HDTFFLRDPAEALQLPMDYVQRVKRTHSQGG	5338	P	4	9402		0.999995	0.000109282	77.235	72.179	75.226	0.49494	355700000	0.999995	NaN	0.999991	77.235	NaN	66.556
Q9Y285	194	Q9Y285	Q9Y285	Phenylalanine--tRNA ligase alpha subunit	FARSA	SAFSTSISKQETELSPEMISSGSWRDRPFKP	5339	P	3	9402		1	0.0176875	56.303	45.3	56.303	-0.32642	44873000	1	NaN	NaN	56.303	NaN	NaN
Q9Y295	196	Q9Y295	Q9Y295	Developmentally-regulated GTP-binding protein 1	DRG1	FKKKDKGGINLTATCPQSELDAETVKSILAE	5342	P	3	9407		1	0.00239125	90.689	83.487	64.26	0.91264	69817000	1	NaN	NaN	90.689	NaN	NaN
Q9Y2D5	775	Q9Y2D5	Q9Y2D5	A-kinase anchor protein 2	AKAP2	RTCYKTAPGKIEKVKPPPSPTTEGPSLQPDL	5346	P	4	9420		0.995084	0.0005153	50.492	48.178	50.492	0.59985	90580000	0.995084	NaN	NaN	50.492	NaN	NaN
Q9Y2D5	776	Q9Y2D5	Q9Y2D5	A-kinase anchor protein 2	AKAP2	TCYKTAPGKIEKVKPPPSPTTEGPSLQPDLA	5347	P	4	9420		0.995084	0.0005153	50.492	48.178	50.492	0.59985	90580000	0.995084	NaN	NaN	50.492	NaN	NaN
Q9Y2D5	777	Q9Y2D5	Q9Y2D5	A-kinase anchor protein 2	AKAP2	CYKTAPGKIEKVKPPPSPTTEGPSLQPDLAP	5348	P	4	9420		0.995084	0.0005153	50.492	48.178	50.492	0.59985	90580000	0.995084	NaN	NaN	50.492	NaN	NaN
Q9Y2D5	779	Q9Y2D5	Q9Y2D5	A-kinase anchor protein 2	AKAP2	KTAPGKIEKVKPPPSPTTEGPSLQPDLAPEE	5349	P	4	9420		0.995084	0.0005153	50.492	48.178	50.492	0.59985	90580000	0.995084	NaN	NaN	50.492	NaN	NaN
Q9Y2D5	784	Q9Y2D5	Q9Y2D5	A-kinase anchor protein 2	AKAP2	KIEKVKPPPSPTTEGPSLQPDLAPEEAAGTQ	5350	P	4	9420		0.995084	0.0005153	50.492	48.178	50.492	0.59985	90580000	0.995084	NaN	NaN	50.492	NaN	NaN
Q9Y2H6	339	Q9Y2H6	Q9Y2H6	Fibronectin type-III domain-containing protein 3A	FNDC3A	VYVGEETNITLNDLKPAMDYHAKVQAEYNSI	5352	P	4	9438		1	0.00496332	49.902	43.936	49.902	1.0798	33044000	NaN	NaN	1	NaN	NaN	49.902
Q9Y2J2	1065	Q9Y2J2	Q9Y2J2	Band 4.1-like protein 3;Band 4.1-like protein 3, N-terminally processed	EPB41L3	DQALAQAIKEAKEQHPDMSVTKVVVHKETEI	5354	P	5	9443		1	0.0012872	45.527	39.115	45.527	-0.32006	73633000	NaN	NaN	1	NaN	NaN	45.527
Q9Y2L1	938	Q9Y2L1	Q9Y2L1	Exosome complex exonuclease RRP44	DIS3	IRMSLVEPQIPGISIPTDTSNMDLNGPKKKK	5355	P	3	9449		0.846953	0.00134766	57.432	57.432	57.432	1.303	16667000	NaN	NaN	0.846953	NaN	NaN	57.432
Q9Y2R4	537	Q9Y2R4	Q9Y2R4	Probable ATP-dependent RNA helicase DDX52	DDX52	PLLRSVANVIQQAGCPVPEYIKGFQKLLSKQ	5361	P	3	9461		0.907206	0.000658146	111.94	98.03	84.895	-1.2661	20120000	0.907206	NaN	NaN	111.94	NaN	NaN
Q9Y2R4	56	Q9Y2R4	Q9Y2R4	Probable ATP-dependent RNA helicase DDX52	DDX52	EVLQGLDFFGNKKSVPGVCGASQTHQKPQNG	5362	P	3	9461		1	0.00433741	74.475	65.44	74.475	2.0153	30733000	1	NaN	NaN	74.475	NaN	NaN
Q9Y2T2	225	Q9Y2T2	Q9Y2T2	AP-3 complex subunit mu-1	AP3M1	IKLSGMPDLSLSFMNPRLLDDVSFHPCIRFK	5363	P	2	9466		0.99533	0.00046414	109.6	109.6	109.6	-0.67962	13078000	NaN	NaN	0.99533	NaN	NaN	109.6
Q9Y2X3	284	Q9Y2X3	Q9Y2X3	Nucleolar protein 58	NOP58	TQLYEYLQNRMMAIAPNVTVMVGELVGARLI	5375	P	2	9477		1	0.00226219	65.395	44.166	65.395	1.0117	0	1	NaN	NaN	65.395	NaN	NaN
Q9Y2X9	657	Q9Y2X9	Q9Y2X9	Zinc finger protein 281	ZNF281	SELVQEENLSPGTQTPSNDKASMLQEYSKYL	5379	P	5	9479		0.945133	9.15872e-07	57.832	54.127	57.832	0.84069	44076000	0.945133	NaN	NaN	57.832	NaN	NaN
Q9Y375	218	Q9Y375	Q9Y375	Complex I intermediate-associated protein 30, mitochondrial	NDUFAF1	SQFNTLYLRVRGDGRPWMVNIKEDTDFFQRT	5384	P	4	9502		1	0.00255658	72.359	65.901	72.359	-0.19819	37720000	1	NaN	NaN	72.359	NaN	NaN
Q9Y383	45	Q9Y383	Q9Y383	Putative RNA-binding protein Luc7-like 2	LUC7L2	FSDDRVCKSHLLNCCPHDVLSGTRMDLGECL	5385	P	4	9504		1	0.00306392	52.483	49.495	52.483	-0.2267	139390000	NaN	NaN	1	NaN	NaN	52.483
Q9Y3C0	7	Q9Y3C0	Q9Y3C0	WASH complex subunit CCDC53	CCDC53	_________MDEDGLPLMGSGIDLTKVPAIQ	5388	P	3	9523		0.999997	3.28677e-06	100.79	97.516	100.79	0.18296	91381000	NaN	NaN	0.999997	NaN	NaN	100.79
Q9Y3C0	148	Q9Y3C0	Q9Y3C0	WASH complex subunit CCDC53	CCDC53	DPRYARYLKMVQVGVPVMAIRNKMISEGLDP	5389	P	2	9523		1	0.00350456	104.17	86.731	78.264	-0.2381	110690000	NaN	NaN	1	NaN	NaN	104.17
Q9Y3E7	189	Q9Y3E7	Q9Y3E7	Charged multivesicular body protein 3	CHMP3	AGALGKAPSKVTDALPEPEPPGAMAASEDEE	5394	P	3	9542		1	0.000106363	48.831	47.106	48.831	-2.5398	32855000	1	NaN	NaN	48.831	NaN	NaN
Q9Y3E7	191	Q9Y3E7	Q9Y3E7	Charged multivesicular body protein 3	CHMP3	ALGKAPSKVTDALPEPEPPGAMAASEDEEEE	5395	P	3	9542		1	0.000106363	48.831	47.106	48.831	-2.5398	32855000	1	NaN	NaN	48.831	NaN	NaN
Q9Y3E7	193	Q9Y3E7	Q9Y3E7	Charged multivesicular body protein 3	CHMP3	GKAPSKVTDALPEPEPPGAMAASEDEEEEEE	5396	P	3	9542		1	0.000106363	48.831	47.106	48.831	-2.5398	32855000	1	NaN	NaN	48.831	NaN	NaN
Q9Y3E7	194	Q9Y3E7	Q9Y3E7	Charged multivesicular body protein 3	CHMP3	KAPSKVTDALPEPEPPGAMAASEDEEEEEEA	5397	P	3	9542		1	0.000106363	48.831	47.106	48.831	-2.5398	32855000	1	NaN	NaN	48.831	NaN	NaN
Q9Y3F4	193	Q9Y3F4	Q9Y3F4	Serine-threonine kinase receptor-associated protein	STRAP	KSLNFNMSVSSMEYIPEGEILVITYGRSIAF	5398	P	3	9543		1	0.00639275	49.141	46.879	49.141	0.88654	58934000	1	NaN	NaN	49.141	NaN	NaN
Q9Y426	644	Q9Y426	Q9Y426	C2 domain-containing protein 2	C2CD2	KGAKLFFRRRHQQKDPGMSQSHNDLVFLEQP	5402	P	3	9567		0.999984	0.0209648	48.315	45.124	48.315	2.6299	30358000	NaN	NaN	0.999984	NaN	NaN	48.315
Q9Y490	2163	Q9Y490	Q9Y490	Talin-1	TLN1	ATTEHIRQELAVFCSPEPPAKTSTPEDFIRM	5408	P	4	9580		0.946168	0.0152391	44.258	37.305	44.258	0.55546	12802000	0.946168	NaN	NaN	44.258	NaN	NaN
Q9Y490	1047	Q9Y490	Q9Y490	Talin-1	TLN1	AELRTAAQKAQEACGPLEMDSALSVVQNLEK	5409	P	3	9580		1	0.00341343	54.672	51.79	42.325	0.28378	15665000	1	NaN	1	54.672	NaN	42.325
Q9Y490	470	Q9Y490	Q9Y490	Talin-1	TLN1	SGASGPENFQVGSMPPAQQQITSGQMHRGHM	5411	P	4	9580		0.614397	0.0024237	47.099	36.677	47.099	-0.79193	16322000	NaN	NaN	0.614397	NaN	NaN	47.099
Q9Y490	21	Q9Y490	Q9Y490	Talin-1	TLN1	LKISIGNVVKTMQFEPSTMVYDACRIIRERI	5413	P	2	9580		1	0.00244695	88.187	82.527	88.187	-0.40968	84557000	1	NaN	1	60.49	NaN	88.187
Q9Y4A5	2026	Q9Y4A5	Q9Y4A5	Transformation/transcription domain-associated protein	TRRAP	EVVIKWELQRIKDQQPDSDMDPNSSGEGVNS	5415	P	3	9583		0.895588	0.0030396	55.994	53.452	55.994	0.39373	12719000	NaN	NaN	0.895588	NaN	NaN	55.994
Q9Y4A5	3481	Q9Y4A5	Q9Y4A5	Transformation/transcription domain-associated protein	TRRAP	RFLSNFSAQTAEVEIPGEFLMPKPTHYYIKI	5417	P	4	9583		0.823888	0.000116821	61.89	56.515	61.89	0.25443	224290000	NaN	NaN	0.823888	NaN	NaN	61.89
Q9Y4C2	658	Q9Y4C2	Q9Y4C2	TRPM8 channel-associated factor 1	TCAF1	GETTLEEWKRRIQENPGPWGELATDNIILTV	5422	P	3	9588		0.999973	0.00479917	56.625	45.82	56.625	1.0514	0	0.999973	NaN	NaN	56.625	NaN	NaN
Q9Y4C2	660	Q9Y4C2	Q9Y4C2	TRPM8 channel-associated factor 1	TCAF1	TTLEEWKRRIQENPGPWGELATDNIILTVPT	5423	P	3	9588		0.999973	0.00479917	56.625	45.82	56.625	1.0514	0	0.999973	NaN	NaN	56.625	NaN	NaN
Q9Y4E8	855	Q9Y4E8	Q9Y4E8	Ubiquitin carboxyl-terminal hydrolase 15	USP15	YSRYMRDKLDTLVDFPINDLDMSEFLINPNA	5425	P	3	9597		0.999697	0.000164382	76.21	73.76	76.21	0.32053	1550400	0.999697	NaN	NaN	76.21	NaN	NaN
Q9Y4H2	677	Q9Y4H2	Q9Y4H2	Insulin receptor substrate 2	IRS2	LAGSGSGSCRSDDYMPMSPASVSAPKQILQP	5426	P	2	9605		0.99822	0.00278025	84.718	84.718	84.718	0.29517	27232000	0.99822	NaN	0.981965	84.718	NaN	68.44
Q9Y4J8	240	Q9Y4J8	Q9Y4J8	Dystrobrevin alpha	DTNA	LPLLHRLANVENVFHPVECSYCHSESMMGFR	5433	P	4	9608		1	0.0110184	40.937	30.515	40.937	-0.19958	22801000	1	NaN	NaN	40.937	NaN	NaN
Q9Y4P1	347	Q9Y4P1	Q9Y4P1	Cysteine protease ATG4B	ATG4B	WCQQVKKLSLLGGALPMFELVELQPSHLACP	5436	P	3	9614		0.996529	3.71205e-12	72.857	69.046	72.857	0.06268	0	0.996529	NaN	NaN	72.857	NaN	NaN
Q9Y4P1	356	Q9Y4P1	Q9Y4P1	Cysteine protease ATG4B	ATG4B	LLGGALPMFELVELQPSHLACPDVLNLSLDS	5437	P	3	9614		0.996529	3.71205e-12	72.857	69.046	72.857	0.06268	0	0.996529	NaN	NaN	72.857	NaN	NaN
Q9Y4P8	204	Q9Y4P8	Q9Y4P8	WD repeat domain phosphoinositide-interacting protein 2	WIPI2	TINLRAANMIPAHDSPLAALAFDASGTKLAT	5439	P	3	9616		0.537931	0.00403616	57.61	48.563	57.61	-1.0453	0	0.537931	NaN	NaN	57.61	NaN	NaN
Q9Y570	356	Q9Y570	Q9Y570	Protein phosphatase methylesterase 1	PPME1	MQVLPQCGHAVHEDAPDKVAEAVATFLIRHR	5450	P	5	9637		0.520679	0.0069992	54.683	52.894	54.683	-0.10704	2945000	0.520679	NaN	NaN	54.683	NaN	NaN
Q9Y597	649	Q9Y597	Q9Y597	BTB/POZ domain-containing protein KCTD3	KCTD3	HHDTTHEAATYGSMRPYRESPLLARARRTES	5451	P	5	9644		1	0.00413425	46.66	35.349	46.66	-0.33713	43075000	1	NaN	NaN	46.66	NaN	NaN
Q9Y5A7	211	Q9Y5A7	Q9Y5A7	NEDD8 ultimate buster 1	NUB1	LAKRAAETVVDPEMTPYLDIANQTGRSIRIP	5453	P	2	9646		0.624136	0.0140233	75.589	62.452	75.589	-1.0887	16597000	NaN	0	0.624136	NaN	NaN	75.589
Q9Y5B0	809	Q9Y5B0	Q9Y5B0	RNA polymerase II subunit A C-terminal domain phosphatase	CTDP1	SSLPIRQEPSSFRAVPPPQPQMFGEELPDAQ	5457	P	3	9648		0.70147	0.0313478	45.862	39.567	45.862	-0.80409	0	0.70147	NaN	NaN	45.862	NaN	NaN
Q9Y5J1	261	Q9Y5J1	Q9Y5J1	U3 small nucleolar RNA-associated protein 18 homolog	UTP18	AERPTVARISSVQFHPGAQIVMVAGLDNAVS	5459	P	3	9654		1	0.000332291	89.129	79.986	89.129	0.12166	12679000	NaN	NaN	1	NaN	NaN	89.129
Q9Y5L0	6	Q9Y5L0	Q9Y5L0	Transportin-3	TNPO3	__________MEGAKPTLQLVYQAVQALYHD	5460	P	4	9662		0.999998	5.53422e-05	60.728	49.825	60.728	1.6115	64687000	NaN	NaN	0.999998	NaN	NaN	60.728
Q9Y5S2	1685	Q9Y5S2	Q9Y5S2	Serine/threonine-protein kinase MRCK beta	CDC42BPB	DSDSTKHSTPSNSSNPSGPPSPNSPHRSQLP	5464	P	3	9674		0.999833	0.0172118	44.641	40.746	44.641	-1.8411	17515000	0.999833	NaN	NaN	44.641	NaN	NaN
Q9Y5S2	1688	Q9Y5S2	Q9Y5S2	Serine/threonine-protein kinase MRCK beta	CDC42BPB	STKHSTPSNSSNPSGPPSPNSPHRSQLPLEG	5465	P	3	9674		0.999833	0.0172118	44.641	40.746	44.641	-1.8411	17515000	0.999833	NaN	NaN	44.641	NaN	NaN
Q9Y5S2	1689	Q9Y5S2	Q9Y5S2	Serine/threonine-protein kinase MRCK beta	CDC42BPB	TKHSTPSNSSNPSGPPSPNSPHRSQLPLEGL	5466	P	3	9674		0.999833	0.0172118	44.641	40.746	44.641	-1.8411	17515000	0.999833	NaN	NaN	44.641	NaN	NaN
Q9Y5S2	1691	Q9Y5S2	Q9Y5S2	Serine/threonine-protein kinase MRCK beta	CDC42BPB	HSTPSNSSNPSGPPSPNSPHRSQLPLEGLEQ	5467	P	3	9674		0.999833	0.0172118	44.641	40.746	44.641	-1.8411	17515000	0.999833	NaN	NaN	44.641	NaN	NaN
Q9Y5S2	1694	Q9Y5S2	Q9Y5S2	Serine/threonine-protein kinase MRCK beta	CDC42BPB	PSNSSNPSGPPSPNSPHRSQLPLEGLEQPAC	5468	P	3	9674		0.998538	0.0172118	44.641	40.746	44.641	-1.8411	17515000	0.998538	NaN	NaN	44.641	NaN	NaN
Q9Y5Y2	230	Q9Y5Y2	Q9Y5Y2	Cytosolic Fe-S cluster assembly factor NUBP2	NUBP2	AQLAGVPFLGSVPLDPALMRTLEEGHDFIQE	5472	P	2	9689		0.80267	1.08262e-17	149	137.73	149	-2.7322	91162000	NaN	NaN	0.80267	NaN	NaN	149
Q9Y617	292	Q9Y617	Q9Y617	Phosphoserine aminotransferase	PSAT1	TIYEIIDNSQGFYVCPVEPQNRSKMNIPFRI	5474	P	3	9699		0.995196	0.000623324	68.406	65.363	68.406	-0.44039	163660000	0.995196	NaN	0.926191	68.406	NaN	47.281
Q9Y696	101	Q9Y696	Q9Y696	Chloride intracellular channel protein 4	CLIC4	TDVNKIEEFLEEVLCPPKYLKLSPKHPESNT	5487	P	3	9719		0.82255	0.00284408	89.877	77.323	60.764	0.33299	75958000	0.82255	NaN	NaN	89.877	NaN	NaN
Q9Y697	79	Q9Y697	Q9Y697	Cysteine desulfurase, mitochondrial	NFS1	QATTPLDPRVLDAMLPYLINYYGNPHSRTHA	5488	P	3	9720		0.999995	0.00970259	56.936	49.039	56.936	-0.25272	16230000	0.999995	NaN	NaN	56.936	NaN	NaN
Q9Y6A5	395	Q9Y6A5	Q9Y6A5	Transforming acidic coiled-coil-containing protein 3	TACC3	EVEEDDGRSGAGEDPPMPASRGSYHLDWDKM	5491	P	3	9723		0.680796	0.0106821	61.37	54.866	50.158	-0.74007	123840000	0.453184	0	0.680796	61.37	NaN	50.158
Q9Y6I3	436	Q9Y6I3	Q9Y6I3	Epsin-1	EPN1	AGELELLAGEVPARSPGAFDMSGVRGSLAEA	5495	P	4	9741		0.997835	1.25717e-05	112.13	100.74	46.54	-0.22061	161630000	0.988769	NaN	0.997835	112.13	NaN	101.36
Q9Y6K0	19	Q9Y6K0	Q9Y6K0	Choline/ethanolaminephosphotransferase 1	CEPT1	HRSTRKRCGDSHPESPVGFGHMSTTGCVLNK	5499	P	4	9748		0.973688	0.0230613	40.142	37.529	40.142	-0.70292	11248000	NaN	NaN	0.973688	NaN	NaN	40.142
Q9Y6R4	1496	Q9Y6R4	Q9Y6R4	Mitogen-activated protein kinase kinase kinase 4	MAP3K4	DFGCSVKLKNNAQTMPGEVNSTLGTAAYMAP	5503	P	3	9767		0.953958	0.00602814	45.332	45.332	45.332	-2.2385	5940000	NaN	NaN	0.953958	NaN	NaN	45.332
Q9Y6X4	287	Q9Y6X4	Q9Y6X4	Soluble lamin-associated protein of 75 kDa	FAM169A	EPKRPMSGEYGPASVPEYEARTEDNQSSEMQ	5505	P	4	9774		0.803493	0.00170357	41.476	41.476	41.476	0.84669	13031000	NaN	NaN	0.803493	NaN	NaN	41.476
Q9Y6Y8	436	Q9Y6Y8	Q9Y6Y8	SEC23-interacting protein	SEC23IP	PRVVKRGIDDNLDEIPDGEMPQVDHLVFVVH	5509	P	3	9779		0.87118	4.56687e-06	92.817	82.993	92.817	-0.34096	32065000	0.87118	NaN	0.836303	92.817	NaN	60.181
O00410	909	O00410	O00410	Importin-5	IPO5	HCSPASFKYAEYFLRPMLQYVCDNSPEVRQA	92	P	3	290	+	1	3.67449e-11	136.58	130.07	136.58	-0.31431	324750000	NaN	NaN	1	NaN	NaN	136.58
O00411	808	O00411	O00411	DNA-directed RNA polymerase, mitochondrial	POLRMT	VFWLPHNMDFRGRTYPCPPHFNHLGSDVARA	95	P	4	291	+	0.887353	0.0127612	49.993	46.332	49.993	-0.016202	11099000	0.887353	NaN	NaN	49.993	NaN	NaN
O00443	549	O00443	O00443	Phosphatidylinositol 4-phosphate 3-kinase C2 domain-containing subunit alpha	PIK3C2A	LYQIEKPCKEAMTRHPVEELLDSYHNQVELA	100	P	5	298	+	1	0.00366026	42.121	37.014	42.121	0.52191	36175000	NaN	NaN	1	NaN	NaN	42.121
O43290	29	O43290	O43290	U4/U6.U5 tri-snRNP-associated protein 1	SART1	AGTTAAAGTGGATEQPPRHREHKKHKHRSGG	255	P	5	593	+	0.5	0.00012287	75.646	72.895	75.646	-1.4394	13606000	NaN	NaN	0.5	NaN	NaN	75.646
O43290	30	O43290	O43290	U4/U6.U5 tri-snRNP-associated protein 1	SART1	GTTAAAGTGGATEQPPRHREHKKHKHRSGGS	256	P	5	593	+	0.5	0.00012287	75.646	72.895	75.646	-1.4394	13606000	NaN	NaN	0.5	NaN	NaN	75.646
O43347	290	O43347	O43347	RNA-binding protein Musashi homolog 1	MSI1	AAAAAAAVVRGTGSHPWTMAPPPGSTPSRTG	261	P	3	609	+	0.992705	0.00764192	58.997	49.592	58.997	0.85978	261470000	NaN	NaN	0.992705	NaN	NaN	58.997
O43865	4	O43865	O43865	Putative adenosylhomocysteinase 2	AHCYL1	____________MSMPDAMPLPGVGEELKQA	309	P	3	706	+	0.832453	0.00672673	60.062	60.062	60.062	-0.41015	131190000	0.832453	NaN	NaN	60.062	NaN	NaN
O75431	73	O75431	O75431	Metaxin-2	MTX2	VCRANAEYMSPSGKVPFIHVGNQVVSELGPI	441	P	4	938	+	0.605047	4.91098e-05	87.719	82.91	87.719	0.12575	212350000	0.52518	NaN	0.605047	40.986	NaN	87.719
O75880	90	O75880	O75880	Protein SCO1 homolog, mitochondrial	SCO1	PWSQKGPGDSTRPSKPGPVSWKSLAITFAIG	515	P	3	1022	+	0.995486	0.00992238	89.358	63.768	89.358	-0.34888	76814000	0.995486	NaN	NaN	89.358	NaN	NaN
O75880	92	O75880	O75880	Protein SCO1 homolog, mitochondrial	SCO1	SQKGPGDSTRPSKPGPVSWKSLAITFAIGGA	516	P	3	1022	+	0.995486	0.00992238	89.358	63.768	89.358	-0.34888	76814000	0.995486	NaN	NaN	89.358	NaN	NaN
O95147	82	O95147	O95147	Dual specificity protein phosphatase 14	DUSP14	NWPQFEYVKVPLADMPHAPIGLYFDTVADKI	584	P	5	1155	+	0.482437	0.00123547	52.824	47.044	52.824	0.19311	0	0.482437	NaN	0.461669	52.824	NaN	50.986
O95817	305	O95817	O95817	BAG family molecular chaperone regulator 3	BAG3	PSPIRVHTVVDRPQQPMTHRETAPVSQPENK	666	P	4	1281	+	0.999769	0.000395732	90.367	63.595	90.367	0.17898	222190000	NaN	NaN	0.999769	NaN	NaN	90.367
P00558	318	P00558	P00558	Phosphoglycerate kinase 1	PGK1	VASGIPAGWMGLDCGPESSKKYAEAVTRAKQ	713	P	3	1339	+	1	6.06499e-08	91.355	86.551	42.708	-2.3043	266080000	1	NaN	1	91.355	NaN	44.625
P08708	100	P08708	P08708	40S ribosomal protein S17	RPS17	VPEVSALDQEIIEVDPDTKEMLKLLDFGSLS	948	P	4	1507	+	1	0.000156486	88.122	82.578	88.122	-0.43351	1322900000	1	NaN	NaN	88.122	NaN	NaN
P13667	553	P13667	P13667	Protein disulfide-isomerase A4	PDIA4	IVMDPKKDVLIEFYAPWCGHCKQLEPVYNSL	1140	P	4	1685	+	1	0.023591	55.841	52.2	46.249	-1.1033	88511000	1	NaN	1	55.841	NaN	46.249
P17844	260	P17844	P17844	Probable ATP-dependent RNA helicase DDX5	DDX5	LVLDEADRMLDMGFEPQIRKIVDQIRPDRQT	1269	P	4	1824	+	1	0.000238887	75.112	68.237	75.112	-0.38943	127560000	NaN	NaN	1	NaN	NaN	75.112
P17980	220	P17980	P17980	26S protease regulatory subunit 6A	PSMC3	PMNHKEKFENLGIQPPKGVLMYGPPGTGKTL	1273	P	4	1829	+	0.939128	0.0100259	62.611	55.078	42.106	1.7577	100750000	NaN	NaN	0.939128	NaN	NaN	62.611
P30101	404	P30101	P30101	Protein disulfide-isomerase A3	PDIA3	IVNNENKDVLIEFYAPWCGHCKNLEPKYKEL	1577	P	3	2119	+	1	0.000409725	67.951	62.152	67.951	-1.1721	45494000	1	NaN	1	55.841	NaN	67.951
P30419	340	P30419	P30419	Glycylpeptide N-tetradecanoyltransferase 1	NMT1	KLYRLPETPKTAGLRPMETKDIPVVHQLLTR	1586	P	5	2131	+	0.985937	0.00446714	51.645	48.546	51.645	0.077273	112030000	0.985937	NaN	NaN	51.645	NaN	NaN
P30876	955	P30876	P30876	DNA-directed RNA polymerase II subunit RPB2	POLR2B	GQKGTCGIQYRQEDMPFTCEGITPDIIINPH	1598	P	4	2145	+	0.999957	4.54613e-06	98.258	96.731	98.258	1.0638	199300000	0.999957	NaN	NaN	98.258	NaN	NaN
P35610	63	P35610	P35610	Sterol O-acyltransferase 1	SOAT1	IAKKIKLTAEAEELKPFFMKEVGSHFDDFVT	1680	P	5	2241	+	1	6.24993e-10	134.91	125.53	134.91	-0.978	292010000	1	NaN	1	72.292	NaN	134.91
P46013	1301	P46013	P46013	Antigen KI-67	MKI67	RNLMPSAGKAMHTPKPSVGEEKDIIIFVGTP	1814	P	5	2417	+	0.538333	0.0012571	57.945	50.993	57.945	0.43524	169500000	NaN	NaN	0.538333	NaN	NaN	57.945
P49281	266	P49281	P49281	Natural resistance-associated macrophage protein 2	SLC11A2	PQIEQAVGIVGAVIMPHNMYLHSALVKSRQV	1924	P	4	2503	+	1	0.000399326	69.578	63.497	69.578	-0.70072	187100000	NaN	NaN	1	NaN	NaN	69.578
P51003	306	P51003	P51003	Poly(A) polymerase alpha	PAPOLA	EECNLNLPVWDPRVNPSDRYHLMPIITPAYP	2044	P	4	2608	+	0.898611	1.48672e-05	74.806	65.344	74.806	0.93374	87808000	NaN	NaN	0.898611	NaN	NaN	74.806
P52434	82	P52434	P52434	DNA-directed RNA polymerases I, II, and III subunit RPABC3	POLR2H	DGTLDDGEYNPTDDRPSRADQFEYVMYGKVY	2096	P	4	2679	+	0.984064	1.89041e-07	79.19	75.269	79.19	-0.4108	29190000	NaN	NaN	0.984064	NaN	NaN	79.19
P52564	55	P52564	P52564	Dual specificity mitogen-activated protein kinase kinase 6	MAP2K6	SIGNQNFEVKADDLEPIMELGRGAYGVVEKM	2097	P	3	2681	+	1	0.00587035	65.423	58.99	58.877	0.7927	46516000	1	NaN	1	65.423	NaN	58.877
P52907	64	P52907	P52907	F-actin-capping protein subunit alpha-1	CAPZA1	GAAHAFAQYNMDQFTPVKIEGYEDQVLITEH	2110	P	5	2711	+	1	3.74064e-07	55.772	54.464	55.772	-2.4349	19056000	1	NaN	NaN	55.772	NaN	NaN
P54819	158	P54819	P54819	Adenylate kinase 2, mitochondrial;Adenylate kinase 2, mitochondrial, N-terminally processed	AK2	LIHPKSGRSYHEEFNPPKEPMKDDITGEPLI	2164	P	5	2783	+	0.441523	0.00983993	45.784	39.421	45.011	0.032454	0	0.441523	0	0	45.784	NaN	NaN
P54819	159	P54819	P54819	Adenylate kinase 2, mitochondrial;Adenylate kinase 2, mitochondrial, N-terminally processed	AK2	IHPKSGRSYHEEFNPPKEPMKDDITGEPLIR	2165	P	5	2783	+	0.441523	0.0109513	45.011	42.504	45.011	0.032454	0	0.441523	0	0	45.011	NaN	NaN
P61106	41	P61106	P61106	Ras-related protein Rab-14	RAB14	CLLHQFTEKKFMADCPHTIGVEFGTRIIEVS	2275	P	4	2921	+	1	0.0290812	49.463	45.622	49.463	-0.17925	118230000	NaN	NaN	1	NaN	NaN	49.463
P62195	6	P62195	P62195	26S protease regulatory subunit 8	PSMC5	__________MALDGPEQMELEEGKAGSGLR	2305	P	3	2975	+	1	5.93244e-08	113.63	99.666	80.813	-0.035991	974140000	1	NaN	1	103.76	NaN	113.63
P67870	164	P67870	P67870	Casein kinase II subunit beta	CSNK2B	SRHHHTDGAYFGTGFPHMLFMVHPEYRPKRP	2370	P	6	3068	+	0.982939	0.00332852	42.166	39.942	42.166	0.15442	331430000	NaN	NaN	0.982939	NaN	NaN	42.166
Q01469	41	Q01469	Q01469	Fatty acid-binding protein, epidermal	FABP5	LGVGIALRKMGAMAKPDCIITCDGKNLTIKT	2486	P	3	3218	+	1	0.0357788	54.471	48.626	43.297	-1.9707	397900000	1	NaN	1	54.471	NaN	44.847
Q06830	91	Q06830	Q06830	Peroxiredoxin-1	PRDX1	ASVDSHFCHLAWVNTPKKQGGLGPMNIPLVS	2588	P	4	3347	+	1	0.00203826	52.321	45.816	52.321	-0.0057832	46681000	NaN	NaN	1	NaN	NaN	52.321
Q13017	1082	Q13017	Q13017	Rho GTPase-activating protein 5	ARHGAP5	GKNPRKQTSRVPLAHPEDMDPSDNYAEPIDT	2726	P	3	3495	+	0.754685	0.00677935	50.215	47.839	50.215	3.0087	197000000	0.754685	NaN	NaN	50.215	NaN	NaN
Q13123	61	Q13123	Q13123	Protein Red	IK	APTSAPPSKSRHHEMPREYNEDEDPAARRRK	2754	P	4	3513	+	1	0.00273855	71.742	68.081	71.742	-0.12523	31949000	NaN	NaN	1	NaN	NaN	71.742
Q13541	66	Q13541	Q13541	Eukaryotic translation initiation factor 4E-binding protein 1	EIF4EBP1	RIIYDRKFLMECRNSPVTKTPPRDLPTIPGV	2849	P	4	3618	+	0.999909	1.26634e-08	72.879	68.604	72.879	-0.91641	180760000	0.999909	NaN	NaN	72.879	NaN	NaN
Q13541	71	Q13541	Q13541	Eukaryotic translation initiation factor 4E-binding protein 1	EIF4EBP1	RKFLMECRNSPVTKTPPRDLPTIPGVTSPSS	2850	P	4	3618	+	0.999919	1.26634e-08	72.879	68.604	72.879	-0.91641	180760000	0.999919	0	NaN	72.879	NaN	NaN
Q13541	72	Q13541	Q13541	Eukaryotic translation initiation factor 4E-binding protein 1	EIF4EBP1	KFLMECRNSPVTKTPPRDLPTIPGVTSPSSD	2851	P	4	3618	+	0.999919	1.26634e-08	72.879	68.604	72.879	-0.91641	180760000	0.999919	0	NaN	72.879	NaN	NaN
Q13541	76	Q13541	Q13541	Eukaryotic translation initiation factor 4E-binding protein 1	EIF4EBP1	ECRNSPVTKTPPRDLPTIPGVTSPSSDEPPM	2852	P	4	3618	+	0.999919	1.26634e-08	72.879	68.604	72.879	-0.91641	180760000	0.999919	0	NaN	72.879	NaN	NaN
Q13541	79	Q13541	Q13541	Eukaryotic translation initiation factor 4E-binding protein 1	EIF4EBP1	NSPVTKTPPRDLPTIPGVTSPSSDEPPMEAS	2853	P	4	3618	+	0.99993	1.26634e-08	72.879	68.604	72.879	-0.91641	180760000	0.99993	0	NaN	72.879	NaN	NaN
Q13585	362	Q13585	Q13585	Melatonin-related receptor	GPR50	REQDRAHACPAVEETPMNVRNVPLPGDAAAG	2866	P	3	3634	+	0.999997	0.0125481	61.167	56.699	61.167	-1.1287	36005000	0.999997	NaN	NaN	61.167	NaN	NaN
Q14690	481	Q14690	Q14690	Protein RRP5 homolog	PDCD11	YGMLVKVGEQMRGLVPPMHLADILMKNPEKK	3020	P	3	3808	+	0.999982	0.00687296	50.787	34.845	50.787	-0.48786	31534000	NaN	NaN	0.999982	NaN	NaN	50.787
Q14690	482	Q14690	Q14690	Protein RRP5 homolog	PDCD11	GMLVKVGEQMRGLVPPMHLADILMKNPEKKY	3021	P	3	3808	+	0.999982	0.00687296	50.787	34.845	50.787	-0.48786	31534000	NaN	NaN	0.999982	NaN	NaN	50.787
Q14980	1746	Q14980	Q14980	Nuclear mitotic apparatus protein 1	NUMA1	EGTPLSITSKLPRTQPDGTSVPGEPASPISQ	3075	P	4	3841	+	0.883935	0.000393434	42.661	31.018	42.661	-0.85521	52698000	NaN	NaN	0.883935	NaN	NaN	42.661
Q14980	1752	Q14980	Q14980	Nuclear mitotic apparatus protein 1	NUMA1	ITSKLPRTQPDGTSVPGEPASPISQRLPPKV	3076	P	4	3841	+	0.821543	0.000393434	42.661	31.018	42.661	-0.85521	52698000	NaN	NaN	0.821543	NaN	NaN	42.661
Q14980	1755	Q14980	Q14980	Nuclear mitotic apparatus protein 1	NUMA1	KLPRTQPDGTSVPGEPASPISQRLPPKVESL	3077	P	4	3841	+	0.821543	0.000393434	42.661	31.018	42.661	-0.85521	52698000	NaN	NaN	0.821543	NaN	NaN	42.661
Q14980	1758	Q14980	Q14980	Nuclear mitotic apparatus protein 1	NUMA1	RTQPDGTSVPGEPASPISQRLPPKVESLESL	3078	P	4	3841	+	0.821711	0.000393434	42.661	31.018	42.661	-0.85521	52698000	NaN	NaN	0.821711	NaN	NaN	42.661
Q14980	1764	Q14980	Q14980	Nuclear mitotic apparatus protein 1	NUMA1	TSVPGEPASPISQRLPPKVESLESLYFTPIP	3079	P	4	3841	+	0.821706	0.000393434	42.661	31.018	42.661	-0.85521	52698000	NaN	NaN	0.821706	NaN	NaN	42.661
Q14980	1765	Q14980	Q14980	Nuclear mitotic apparatus protein 1	NUMA1	SVPGEPASPISQRLPPKVESLESLYFTPIPA	3080	P	4	3841	+	0.821706	0.000393434	42.661	31.018	42.661	-0.85521	52698000	NaN	NaN	0.821706	NaN	NaN	42.661
Q15084	404	Q15084	Q15084	Protein disulfide-isomerase A6	PDIA6	SFGRGSTAPVGGGAFPTIVEREPWDGRDGEL	3118	P	3	3899	+	0.999969	0.00298087	62.064	47.755	62.064	-2.1056	98298000	0.999969	NaN	NaN	62.064	NaN	NaN
Q15084	411	Q15084	Q15084	Protein disulfide-isomerase A6	PDIA6	APVGGGAFPTIVEREPWDGRDGELPVEDDID	3119	P	3	3899	+	0.999969	0.00298087	62.064	47.755	62.064	-2.1056	98298000	0.999969	NaN	NaN	62.064	NaN	NaN
Q5KU26	565	Q5KU26	Q5KU26	Collectin-12	COLEC12	QGTVGEPGVPGPRGLPGLPGVPGMPGPKGPP	3393	P	2	4411	+	0.999999	0.00113984	66.595	57.697	66.595	-0.71065	89650000	0.999991	NaN	0.999999	51.162	NaN	66.595
Q5KU26	568	Q5KU26	Q5KU26	Collectin-12	COLEC12	VGEPGVPGPRGLPGLPGVPGMPGPKGPPGPP	3394	P	2	4411	+	0.999755	0.00113984	66.595	57.697	57.348	-1.0244	89650000	0.998799	NaN	0.999755	51.162	NaN	66.595
Q5KU26	571	Q5KU26	Q5KU26	Collectin-12	COLEC12	PGVPGPRGLPGLPGVPGMPGPKGPPGPPGPS	3395	P	2	4411	+	0.989568	0.00113984	66.595	57.697	57.348	-1.0244	89650000	0.956146	NaN	0.989568	51.162	NaN	66.595
Q5KU26	574	Q5KU26	Q5KU26	Collectin-12	COLEC12	PGPRGLPGLPGVPGMPGPKGPPGPPGPSGAV	3396	P	2	4411	+	0.629135	0.00466264	57.348	47.395	51.162	-0.71936	57566000	0.629135	NaN	0.50534	51.162	NaN	57.348
Q5KU26	576	Q5KU26	Q5KU26	Collectin-12	COLEC12	PRGLPGLPGVPGMPGPKGPPGPPGPSGAVVP	3397	P	2	4411	+	0.620151	0.00113984	66.595	57.697	56.548	0.8048	75517000	0.585448	NaN	0.620151	43.297	NaN	66.595
Q5SRI9	263	Q5SRI9	Q5SRI9	Glycoprotein endo-alpha-1,2-mannosidase	MANEA	HPAFYRYKTKTGNALPMFYVYDSYITKPEKW	3406	P	3	4435	+	1	0.00182063	84.762	80.575	84.762	0.30051	327850000	1	NaN	NaN	84.762	NaN	NaN
Q6W2J9	731	Q6W2J9	Q6W2J9	BCL-6 corepressor	BCOR	YQDALGLGMVHPMLIPHTPIEITKEEKPERR	3611	P	5	4931	+	0.513694	2.39958e-05	49.479	42.335	49.479	2.2986	16044000	0.513694	NaN	NaN	49.479	NaN	NaN
Q7L014	645	Q7L014	Q7L014	Probable ATP-dependent RNA helicase DDX46	DDX46	EHADGLLKDLMRASYPCMSLHGGIDQYDRDS	3655	P	4	5062	+	1	0.00820364	47.018	44.189	47.018	-0.15178	171080000	NaN	NaN	1	NaN	NaN	47.018
Q7Z5L9	190	Q7Z5L9	Q7Z5L9	Interferon regulatory factor 2-binding protein 2	IRF2BP2	SPNPRRGHAVPPTLVPLMNGSATPLPTALGL	3719	P	3	5183	+	0.804766	0.00735788	45.511	42.899	45.511	-0.20936	55473000	NaN	NaN	0.804766	NaN	NaN	45.511
Q8IWB9	16	Q8IWB9	Q8IWB9	Testis-expressed sequence 2 protein	TEX2	MTSLYGRHAEKTTDMPKPSAPKVHVQRSVSR	3821	P	2	5475	+	1	0.00607819	88.948	57.013	88.948	-2.0568	0	1	NaN	NaN	88.948	NaN	NaN
Q8IWB9	18	Q8IWB9	Q8IWB9	Testis-expressed sequence 2 protein	TEX2	SLYGRHAEKTTDMPKPSAPKVHVQRSVSRDT	3822	P	2	5475	+	1	0.00607819	88.948	57.013	88.948	-2.0568	0	1	NaN	NaN	88.948	NaN	NaN
Q8IWB9	21	Q8IWB9	Q8IWB9	Testis-expressed sequence 2 protein	TEX2	GRHAEKTTDMPKPSAPKVHVQRSVSRDTIAI	3823	P	2	5475	+	1	0.00607819	88.948	57.013	88.948	-2.0568	0	1	NaN	NaN	88.948	NaN	NaN
Q8NBS9	348	Q8NBS9	Q8NBS9	Thioredoxin domain-containing protein 5	TXNDC5	DDTIAEGITFIKFYAPWCGHCKTLAPTWEEL	3954	P	3	5875	+	1	0.0134498	76.465	75.105	76.465	-0.57725	28396000	NaN	NaN	1	NaN	NaN	76.465
Q93008	1984	Q93008	Q93008	Probable ubiquitin carboxyl-terminal hydrolase FAF-X	USP9X	ISELAITTRPHQIIMPSAIERSVRKQNVQFM	4234	P	4	6511	+	0.936058	0.0286972	41.904	34.711	41.904	0.052705	620860000	NaN	NaN	0.936058	NaN	NaN	41.904
Q99471	13	Q99471	Q99471	Prefoldin subunit 5	PFDN5	___MAQSINITELNLPQLEMLKNQLDQEVEF	4458	P	3	7208	+	1	7.87104e-26	149.37	145.25	136.79	-0.2247	371220000	1	NaN	1	149.37	NaN	136.79
Q9NTJ3	71	Q9NTJ3	Q9NTJ3	Structural maintenance of chromosomes protein 4	SMC4	RSLEEILNSIPPPPPPAMTNEAGAPRLMITH	4955	P	4	8486	+	0.629612	6.2168e-12	77.352	74.069	77.352	0.87387	166050000	0.629612	NaN	NaN	77.352	NaN	NaN
Q9NVU0	31	Q9NVU0	Q9NVU0	DNA-directed RNA polymerase III subunit RPC5	POLR3E	YLAKSLAEKLYLFQYPVRPASMTYDDIPHLS	4987	P	5	8577	+	0.473343	0.00145589	48.697	38.639	48.697	0.9996	0	NaN	NaN	0.473343	NaN	NaN	48.697
Q9NYY8	448	Q9NYY8	Q9NYY8	FAST kinase domain-containing protein 2	FASTKD2	PVGLMDLFMKRIVEDPESLNMKNILSILHTY	5022	P	5	8732	+	1	0.000820364	52.685	47.199	52.685	-1.1459	118120000	1	NaN	NaN	52.685	NaN	NaN
Q9UGU0	1232	Q9UGU0	Q9UGU0	Transcription factor 20	TCF20	ETDGHGLAEATQSSKPGSVMLRLPGQEDHSS	5143	P	5	9010	+	0.999983	0.000380144	62.1	54.907	62.1	-0.1884	78016000	0.999983	NaN	NaN	62.1	NaN	NaN
Q9UI26	229	Q9UI26	Q9UI26	Importin-11	IPO11	SLKVLRKLTVNGFVEPHKNMEVMGFLHGIFE	5174	P	5	9071	+	1	0.000395757	66.138	60.359	66.138	0.48959	50167000	1	NaN	NaN	66.138	NaN	NaN
Q9UKI8	736	Q9UKI8	Q9UKI8	Serine/threonine-protein kinase tousled-like 1	TLK1	DRFDVHQLANDPYLLPHMRRSNSSGNLHMAG	5225	P	5	9163	+	0.999455	0.000644131	67.251	59.975	67.251	-0.44757	78477000	0.999455	NaN	NaN	67.251	NaN	NaN
Q9Y2U8	93	Q9Y2U8	Q9Y2U8	Inner nuclear membrane protein Man1	LEMD3	AAGPAAAAAAGMGVRPVSGDLSYLRTPGGLC	5366	P	4	9468	+	0.998753	1.85819e-09	64.53	62.744	57.507	1.6466	97798000	0.998753	NaN	NaN	64.53	NaN	NaN
Q9Y2X9	846	Q9Y2X9	Q9Y2X9	Zinc finger protein 281	ZNF281	FAQAFGSQFKSGSRVPMTFITNSNGEVDHRV	5378	P	4	9479	+	1	0.0037391	50.752	39.452	50.752	0.58965	20764000	NaN	NaN	1	NaN	NaN	50.752

### Sheet: RCC4
Proteins	Positions within proteins	Leading proteins	Protein	Protein names	Gene names	Sequence window	id	Amino acid	Charge	Protein group IDs	Diagnostic peak	Localization prob	PEP	Score	Delta score	Score for localization	Mass error [ppm]	Intensity	DMSO Localization prob	FG Localization prob	MG Localization prob	DMSO Score	FG Score	MG Score
A0FGR8	917	A0FGR8	A0FGR8	Extended synaptotagmin-2	ESYT2	KGWTQWYDLTEDGTRPQAMT___________	2	P	2	10		1	0.000149036	107.37	95.011	107.37	0.39028	28441000	NaN	NaN	1	NaN	NaN	107.37
A6NKT7;P49792;Q99666	1040;2015;1039	A6NKT7;P49792;Q99666	P49792	RanBP2-like and GRIP domain-containing protein 3;E3 SUMO-protein ligase RanBP2;RANBP2-like and GRIP domain-containing protein 5/6	RGPD3;RANBP2;RGPD5	DDAYKTEDSDDIHFEPVVQMPEKVELVTGEE	10	P	3	2356;6445;70		0.539161	0.00326505	58.627	56.12	58.627	-1.9286	12453000	NaN	NaN	0.539161	NaN	NaN	58.627
A6QL63	264	A6QL63	A6QL63	Ankyrin repeat and BTB/POZ domain-containing protein BTBD11	BTBD11	YSRVVASGVPRSCSGPGSGSGSGPGPSSGPG	11	P	3	71		0.859015	0.00255298	53.55	52.984	53.55	-0.81127	65893000	0.859015	NaN	NaN	53.55	NaN	NaN
A8MPS7	4	A8MPS7	A8MPS7	Carbohydrate deacetylase	YDJC	____________MSRPRMRLVVTADDFGYCP	12	P	3	76		0.999977	0.0095927	46.319	37.61	46.319	1.9147	14980000	NaN	NaN	0.999977	NaN	NaN	46.319
A8MXV4	51	A8MXV4	A8MXV4	Nucleoside diphosphate-linked moiety X motif 19, mitochondrial	NUDT19	PPPAEGFRLLLLQRSPHQGFMPGAHVFSGGV	16	P	4	81		0.920402	0.0193584	40.937	14.463	40.937	0.088061	82150000	0.920402	NaN	0	40.937	NaN	NaN
A8MXV4	57	A8MXV4	A8MXV4	Nucleoside diphosphate-linked moiety X motif 19, mitochondrial	NUDT19	FRLLLLQRSPHQGFMPGAHVFSGGVLDAADR	17	P	4	81		0.684052	0.01023	45.395	36.132	45.395	-1.8529	18634000	0	NaN	0.684052	NaN	NaN	45.395
O00148	165	O00148	O00148	ATP-dependent RNA helicase DDX39A	DDX39A	GLSIKKDEEVLKKNCPHVVVGTPGRILALVR	42	P	3	247		1	0.0189253	67.252	55.521	67.252	-0.81434	61506000	NaN	NaN	1	NaN	NaN	67.252
O00203	640	O00203	O00203	AP-3 complex subunit beta-1	AP3B1	TLNIKATGYLELSNWPEVAPDPSVRNVEVIE	50	P	2	260		0.971653	0.00108244	94.688	82.895	94.688	-0.22609	42504000	NaN	NaN	0.971653	NaN	NaN	94.688
O00203	644	O00203	O00203	AP-3 complex subunit beta-1	AP3B1	KATGYLELSNWPEVAPDPSVRNVEVIELAKE	51	P	2	260		0.971653	0.00108244	94.688	82.895	94.688	-0.22609	42504000	NaN	NaN	0.971653	NaN	NaN	94.688
O00299	60	O00299	O00299	Chloride intracellular channel protein 1	CLIC1	TVDTKRRTETVQKLCPGGQLPFLLYGTEVHT	55	P	3	279		0.984399	0.00308692	55.228	48.353	55.228	-0.1867	71676000	0.984399	NaN	NaN	55.228	NaN	NaN
O00330	66	O00330	O00330	Pyruvate dehydrogenase protein X component, mitochondrial	PDHX	WLRGDPIKILMPSLSPTMEEGNIVKWLKKEG	56	P	2	283		0.969938	0.0207962	76.522	46.715	76.522	0.49482	18987000	NaN	NaN	0.969938	NaN	NaN	76.522
O00410	629	O00410	O00410	Importin-5	IPO5	ILGKEFQQYLPVVMGPLMKTASIKPEVALLD	57	P	3	291		0.998754	0.0033289	74.789	74.789	74.789	-1.2034	12416000	NaN	NaN	0.998754	NaN	NaN	74.789
O00410	474	O00410	O00410	Importin-5	IPO5	QAHAAAALINFTEDCPKSLLIPYLDNLVKHL	58	P	3	291		1	0.0154275	51.495	46.067	51.495	1.2546	11059000	1	NaN	NaN	51.495	NaN	NaN
O00487	50	O00487	O00487	26S proteasome non-ATPase regulatory subunit 14	PSMD14	SLALLKMLKHGRAGVPMEVMGLMLGEFVDDY	62	P	3	312		1	0.0201587	45.784	42.775	45.784	-0.051891	241920000	1	NaN	NaN	45.784	NaN	NaN
O00499	551	O00499	O00499	Myc box-dependent-interacting protein 1	BIN1	TDELQLKAGDVVLVIPFQNPEEQDEGWLMGV	63	P	3	314		1	0.0101156	44.258	30.851	44.258	-1.6268	73659000	NaN	NaN	1	NaN	NaN	44.258
O00499	555	O00499	O00499	Myc box-dependent-interacting protein 1	BIN1	QLKAGDVVLVIPFQNPEEQDEGWLMGVKESD	64	P	3	314		1	0.0101156	44.258	30.851	44.258	-1.6268	73659000	NaN	NaN	1	NaN	NaN	44.258
O00499	299	O00499	O00499	Myc box-dependent-interacting protein 1	BIN1	QPSDNAPAKGNKSPSPPDGSPAATPEIRVNH	65	P	4	314		0.948088	9.84167e-07	47.784	42.779	47.784	-1.2422	81925000	0.948088	NaN	NaN	47.784	NaN	NaN
O00499	300	O00499	O00499	Myc box-dependent-interacting protein 1	BIN1	PSDNAPAKGNKSPSPPDGSPAATPEIRVNHE	66	P	4	314		0.948088	9.84167e-07	47.784	42.779	47.784	-1.2422	81925000	0.948088	NaN	NaN	47.784	NaN	NaN
O00499	304	O00499	O00499	Myc box-dependent-interacting protein 1	BIN1	APAKGNKSPSPPDGSPAATPEIRVNHEPEPA	67	P	4	314		0.981002	9.84167e-07	47.784	42.779	47.784	-1.2422	81925000	0.981002	NaN	NaN	47.784	NaN	NaN
O00499	308	O00499	O00499	Myc box-dependent-interacting protein 1	BIN1	GNKSPSPPDGSPAATPEIRVNHEPEPAGGAT	68	P	4	314		0.981002	9.84167e-07	47.784	42.779	47.784	-1.2422	81925000	0.981002	NaN	NaN	47.784	NaN	NaN
O00499	316	O00499	O00499	Myc box-dependent-interacting protein 1	BIN1	DGSPAATPEIRVNHEPEPAGGATPGATLPKS	69	P	4	314		0.932073	9.84167e-07	47.784	42.779	47.784	-1.2422	81925000	0.932073	NaN	NaN	47.784	NaN	NaN
O00560	51	O00560	O00560	Syntenin-1	SDCBP	SAPIPHDGNLYPRLYPELSQYMGLSLNEEEI	71	P	3	323		1	0.00264813	68.82	65.326	68.82	0.26325	159750000	NaN	NaN	1	NaN	NaN	68.82
O00567	479	O00567	O00567	Nucleolar protein 56	NOP56	NSSSTPEECEEMSEKPKKKKKQKPQEVPQEN	74	P	3	326		0.981403	5.61773e-08	92.336	89.657	92.336	-0.83897	68368000	0.621382	NaN	0.981403	44.258	NaN	92.336
O00571;O15523	324;322	O00571;O15523	O00571	ATP-dependent RNA helicase DDX3X;ATP-dependent RNA helicase DDX3Y	DDX3X;DDX3Y	QIRDLERGCHLLVATPGRLVDMMERGKIGLD	75	P	3	327;534		1	0.0370103	50.787	42.566	50.787	0.29757	20885000	NaN	NaN	1	NaN	NaN	50.787
O00764	286	O00764	O00764	Pyridoxal kinase	PDXK	IQCAKAQAGEGVRPSPMQLELRMVQSKRDIE	76	P	3	342		0.878244	0.0125157	63.145	56.575	49.425	-0.083482	345630000	0.831433	NaN	0.878244	63.145	NaN	56.817
O00764	129	O00764	O00764	Pyridoxal kinase	PDXK	PVLGDKWDGEGSMYVPEDLLPVYKEKVVPLA	78	P	3	342		0.99764	0.000340583	46.307	37.972	46.307	-1.9326	91819000	NaN	NaN	0.99764	NaN	NaN	46.307
O00764	134	O00764	O00764	Pyridoxal kinase	PDXK	KWDGEGSMYVPEDLLPVYKEKVVPLADIITP	79	P	3	342		0.541043	0.000340583	46.307	37.972	46.307	-1.9326	91819000	NaN	NaN	0.541043	NaN	NaN	46.307
O14497	383	O14497	O14497	AT-rich interactive domain-containing protein 1A	ARID1A	GGGGQPLARTPQPSSPMDQMGKMRPQPYGGT	81	P	2	347		0.938026	0.0403538	72.2	72.2	72.2	0.74699	44719000	NaN	NaN	0.938026	NaN	NaN	72.2
O14579	214	O14579	O14579	Coatomer subunit epsilon	COPE	QDAYYIFQEMADKCSPTLLLLNGQAACHMAQ	82	P	4	361		1	6.79024e-14	72.292	67.435	72.292	2.8084	21008000	1	NaN	NaN	72.292	NaN	NaN
O14617	719	O14617	O14617	AP-3 complex subunit delta-1	AP3D1	VVQIDLSVPLKVPGLPMSDQYVKLEEERRHR	84	P	4	364		0.782305	4.21278e-14	74.605	69.435	74.605	0.54453	378030000	NaN	NaN	0.782305	NaN	NaN	74.605
O14773	469	O14773	O14773	Tripeptidyl-peptidase 1	TPP1	ALSDGYWVVSNRVPIPWVSGTSASTPVFGGI	85	P	3	396		0.990181	0.0103114	45.611	39.178	45.611	0.58807	10187000	NaN	NaN	0.990181	NaN	NaN	45.611
O14773	479	O14773	O14773	Tripeptidyl-peptidase 1	TPP1	NRVPIPWVSGTSASTPVFGGILSLINEHRIL	86	P	3	396		0.96607	0.0103114	45.611	39.178	45.611	0.58807	10187000	NaN	NaN	0.96607	NaN	NaN	45.611
O14787	169	O14787	O14787	Transportin-2	TNPO2	CEDSSELLDSDALNRPLNIMIPKFLQFFKHC	87	P	3	402		0.911444	0.006943	72.015	65.292	72.015	1.5369	150860000	0.911444	NaN	NaN	72.015	NaN	NaN
O14787;Q92973	803;804	O14787;Q92973	Q92973	Transportin-2;Transportin-1	TNPO2;TNPO1	VCPQEVAPMLQQFIRPWCTSLRNIRDNEEKD	88	P	3	402;5778		0.53002	0.0364035	41.482	35.702	41.482	0.94545	21622000	NaN	NaN	0.53002	NaN	NaN	41.482
O15013	1357	O15013	O15013	Rho guanine nucleotide exchange factor 10	ARHGEF10	RVHRKARQPHQEELAPTVMVWQIPLLNI___	98	P	3	439		0.996238	0.0111808	50.215	39.008	50.215	-2.441	134200000	0.996238	NaN	NaN	50.215	NaN	NaN
O15013	590	O15013	O15013	Rho guanine nucleotide exchange factor 10	ARHGEF10	QDMLKNTSKGHPDRLPLQMALTELETLAEKL	99	P	4	439		0.748712	0.0270166	40.682	34.178	40.682	-0.8238	13487000	0.748712	NaN	NaN	40.682	NaN	NaN
O15013	450	O15013	O15013	Rho guanine nucleotide exchange factor 10	ARHGEF10	NYVDALKRILEQYEKPLSEMEPKVLSERKLK	100	P	2	439		0.939797	9.60247e-07	96.103	63.605	96.103	-0.78529	12566000	0	NaN	0.939797	NaN	NaN	96.103
O15013	456	O15013	O15013	Rho guanine nucleotide exchange factor 10	ARHGEF10	KRILEQYEKPLSEMEPKVLSERKLKTVFYRV	101	P	3	439		0.856997	0.0319525	56.599	39.197	56.599	0.56279	64263000	0.856997	NaN	NaN	56.599	NaN	NaN
O15031	712	O15031	O15031	Plexin-B2	PLXNB2	GSSLHVGSDLLKFMEPVTMQESGTFAFRTPK	106	P	2	444		1	0.0021666	78.692	69.738	78.692	-0.1625	5662400	NaN	NaN	1	NaN	NaN	78.692
O15042	47	O15042	O15042	U2 snRNP-associated SURP motif-containing protein	U2SURP	DASGPSDSDMPSRTRPKSPRKHNYRNESARE	112	P	4	447		0.58266	5.34339e-19	100.41	100.41	100.41	-0.7684	43290000	0.58266	NaN	NaN	100.41	NaN	NaN
O15061	778	O15061	O15061	Synemin	SYNM	EFSVPFKVEEVEDVSPGPWGLVKEEEGYGES	114	P	2	450		1	0.00679514	87.363	77.131	77.305	-1.2718	7591900	1	NaN	NaN	87.363	NaN	NaN
O15061	780	O15061	O15061	Synemin	SYNM	SVPFKVEEVEDVSPGPWGLVKEEEGYGESDV	115	P	2	450		1	0.00679514	87.363	77.131	77.305	-1.2718	7591900	1	NaN	NaN	87.363	NaN	NaN
O15067	832	O15067	O15067	Phosphoribosylformylglycinamidine synthase	PFAS	VRAPGSLVISAYAVCPDITATVTPDLKHPEG	116	P	4	453		0.979111	0.000983521	45.983	40.608	45.983	1.3433	293940000	NaN	NaN	0.979111	NaN	NaN	45.983
O15118	1000	O15118	O15118	Niemann-Pick C1 protein	NPC1	EGKQRPQGGDFMRFLPMFLSDNPNPKCGKGG	122	P	2	461		1	0.0035085	109.83	91.997	109.83	0.32713	15335000	NaN	NaN	1	NaN	NaN	109.83
O15145	120	O15145	O15145	Actin-related protein 2/3 complex subunit 3	ARPC3	IPGEPGFPLNAIYAKPANKQEDEVMRAYLQQ	127	P	4	468		0.954169	0.000565489	44.75	40.866	44.75	0.029869	97797000	0.954169	NaN	NaN	44.75	NaN	NaN
O15145	2	O15145	O15145	Actin-related protein 2/3 complex subunit 3	ARPC3	______________MPAYHSSLMDPDTKLIG	128	P	4	468		0.979161	0.01338	43.497	40.884	43.497	-0.51714	25405000	NaN	NaN	0.979161	NaN	NaN	43.497
O15226	93	O15226	O15226	NF-kappa-B-repressing factor	NKRF	PQTKEVNEQTHFASMPRDIYQDYTQDSFSIQ	129	P	3	482		1	0.010515	70.332	56.174	70.332	0.33379	127240000	1	NaN	1	53.754	NaN	70.332
O15234	692	O15234	O15234	Protein CASC3	CASC3	KPSPPRRTPQPVTIKPPPPEVVSRGSS____	130	P	1	486		1	0.00726892	61.962	47.187	61.962	-0.50218	17412000	NaN	NaN	1	NaN	NaN	61.962
O15234	693	O15234	O15234	Protein CASC3	CASC3	PSPPRRTPQPVTIKPPPPEVVSRGSS_____	131	P	1	486		1	0.00726892	61.962	47.187	61.962	-0.50218	17412000	NaN	NaN	1	NaN	NaN	61.962
O15234	694	O15234	O15234	Protein CASC3	CASC3	SPPRRTPQPVTIKPPPPEVVSRGSS______	132	P	1	486		1	0.00726892	61.962	47.187	61.962	-0.50218	17412000	NaN	NaN	1	NaN	NaN	61.962
O15234	695	O15234	O15234	Protein CASC3	CASC3	PPRRTPQPVTIKPPPPEVVSRGSS_______	133	P	1	486		1	0.00726892	61.962	47.187	61.962	-0.50218	17412000	NaN	NaN	1	NaN	NaN	61.962
O15357	242	O15357	O15357	Phosphatidylinositol 3,4,5-trisphosphate 5-phosphatase 2	INPPL1	SGLEILSKVFDQQSSPMVTRLLQQQNLPQTG	142	P	2	507		1	0.0207972	106.62	99.687	106.62	-0.48783	86937000	1	NaN	NaN	106.62	NaN	NaN
O15371	13	O15371	O15371	Eukaryotic translation initiation factor 3 subunit D	EIF3D	___MAKFMTPVIQDNPSGWGPCAVPEQFRDM	143	P	3	510		0.989839	0.00443708	49.66	42.628	49.66	-0.44766	27459000	NaN	NaN	0.989839	NaN	NaN	49.66
O15371	18	O15371	O15371	Eukaryotic translation initiation factor 3 subunit D	EIF3D	KFMTPVIQDNPSGWGPCAVPEQFRDMPYQPF	144	P	3	510		0.977911	0.00443708	49.66	42.628	49.66	-0.44766	27459000	NaN	NaN	0.977911	NaN	NaN	49.66
O15371	190	O15371	O15371	Eukaryotic translation initiation factor 3 subunit D	EIF3D	DFPQLMKMRYLEVSEPQDIECCGALEYYDKA	145	P	2	510		1	0.00988951	70.889	64.52	70.889	0.92881	49869000	NaN	NaN	1	NaN	NaN	70.889
O15381	139	O15381	O15381	Nuclear valosin-containing protein-like	NVL	LSLYRKGNPDSVSNTPEMEQRETTSSTPRIS	146	P	2	513		1	0.000455948	98.156	90.269	98.156	-0.79069	5309700	NaN	NaN	1	NaN	NaN	98.156
O15439	667	O15439	O15439	Multidrug resistance-associated protein 4	ABCC4	RTFSESSVWSQQSSRPSLKDGALESQDTENV	147	P	4	522		1	0.0305098	41.482	21.056	41.482	-1.6904	135980000	1	NaN	NaN	41.482	NaN	NaN
O15439	683	O15439	O15439	Multidrug resistance-associated protein 4	ABCC4	SLKDGALESQDTENVPVTLSEENRSEGKVGF	148	P	4	522		1	0.0305098	41.482	21.056	41.482	-1.6904	135980000	1	NaN	NaN	41.482	NaN	NaN
O15460	147	O15460	O15460	Prolyl 4-hydroxylase subunit alpha-2	P4HA2	AAKALMRLQDTYRLDPGTISRGELPGTKYQA	154	P	4	526		0.989693	0.00509202	57.798	27.704	46.578	1.2494	55549000	0.989693	NaN	NaN	57.798	NaN	NaN
O43390	328	O43390	O43390	Heterogeneous nuclear ribonucleoprotein R	HNRNPR	KVKVWGNVVTVEWADPVEEPDPEVMAKVKVL	163	P	3	580		0.788466	0.0023757	54.559	50.613	54.559	2.236	23388000	NaN	NaN	0.788466	NaN	NaN	54.559
O43390	332	O43390	O43390	Heterogeneous nuclear ribonucleoprotein R	HNRNPR	WGNVVTVEWADPVEEPDPEVMAKVKVLFVRN	164	P	3	580		0.788466	0.0023757	54.559	50.613	54.559	2.236	23388000	NaN	NaN	0.788466	NaN	NaN	54.559
O43396	214	O43396	O43396	Thioredoxin-like protein 1	TXNL1	NLPRSMDFEEAERSEPTQALELTEDDIKEDG	165	P	3	582		1	1.72676e-10	86.19	81.134	86.19	-1.5836	25497000	NaN	NaN	1	NaN	NaN	86.19
O43670	86	O43670	O43670	BUB3-interacting and GLEBS motif-containing protein ZNF207	ZNF207	GRTDIELEIYGMEGIPEKDMDERRRLLEQKT	169	P	3	620		1	0.00381555	65.784	59.974	65.784	-1.9147	274540000	NaN	NaN	1	NaN	NaN	65.784
O43734	192	O43734	O43734	Adapter protein CIKS	TRAF3IP2	ADSLGGSQEMVQRPQPHRNRAGLDLPTIDTG	174	P	4	635		0.523946	0.000421669	70.533	63.957	48.337	0.81074	68945000	NaN	0	0.523946	NaN	NaN	70.533
O43847	885	O43847	O43847	Nardilysin	NRD1	SMDFLKYVVDKLNFKPLEQEMPVQFQVVELP	176	P	3	660		0.889201	0.000455682	75.326	69.485	75.326	0.18481	27884000	NaN	NaN	0.889201	NaN	NaN	75.326
O43929	295	O43929	O43929	Origin recognition complex subunit 4	ORC4	HMLLMLALNRVTASHPFMTAVDLMEASQLCS	179	P	3	671		1	0.00522607	50.271	48.345	50.271	0.0080464	32464000	NaN	NaN	1	NaN	NaN	50.271
O60234	98	O60234	O60234	Glia maturation factor gamma	GMFG	SYPLCFIFSSPVGCKPEQQMMYAGSKNRLVQ	181	P	3	678		0.986229	0.00129726	68.444	59.606	68.444	-1.4737	258210000	NaN	NaN	0.986229	NaN	NaN	68.444
O60271	349	O60271	O60271	C-Jun-amino-terminal kinase-interacting protein 4	SPAG9	ENEEKSEVQAIIESTPELDMDKDLSGYKGSS	182	P	2	687		1	6.90084e-05	101.6	95.871	101.6	-1.4118	3734200	NaN	NaN	1	NaN	NaN	101.6
O60306	612	O60306	O60306	Intron-binding protein aquarius	AQR	IQGMLDDKGRVIEDGPEPRPNLRGESRTFRV	183	P	3	698		0.666667	0.0348858	42.813	33.233	42.813	3.8516	0	0.666667	NaN	NaN	42.813	NaN	NaN
O60306	614	O60306	O60306	Intron-binding protein aquarius	AQR	GMLDDKGRVIEDGPEPRPNLRGESRTFRVFL	184	P	3	698		0.666667	0.0348858	42.813	33.233	42.813	3.8516	0	0.666667	NaN	NaN	42.813	NaN	NaN
O60306	616	O60306	O60306	Intron-binding protein aquarius	AQR	LDDKGRVIEDGPEPRPNLRGESRTFRVFLDP	185	P	3	698		0.666667	0.0348858	42.813	33.233	42.813	3.8516	0	0.666667	NaN	NaN	42.813	NaN	NaN
O60318	1927	O60318	O60318	Germinal-center associated nuclear protein	MCM3AP	SHTIEPVMKTSVTTSPQSDMMREQLQLSEAT	186	P	2	703		1	0.00633592	96.89	86.366	96.89	1.0972	6424800	NaN	NaN	1	NaN	NaN	96.89
O60341	341	O60341	O60341	Lysine-specific histone demethylase 1A	KDM1A	VADLGAMVVTGLGGNPMAVVSKQVNMELAKI	187	P	3	708		1	0.0223696	45.511	38.713	45.511	3.2006	68239000	NaN	NaN	1	NaN	NaN	45.511
O60341	152	O60341	O60341	Lysine-specific histone demethylase 1A	KDM1A	SEEERNAKAEKEKKLPPPPPQAPPEEENESE	188	P	4	708		0.579086	0.000490737	43.728	43.728	43.728	-0.43528	6454300	NaN	NaN	0.579086	NaN	NaN	43.728
O60341	153	O60341	O60341	Lysine-specific histone demethylase 1A	KDM1A	EEERNAKAEKEKKLPPPPPQAPPEEENESEP	189	P	4	708		0.579086	0.000490737	43.728	43.728	43.728	-0.43528	6454300	NaN	NaN	0.579086	NaN	NaN	43.728
O60341	154	O60341	O60341	Lysine-specific histone demethylase 1A	KDM1A	EERNAKAEKEKKLPPPPPQAPPEEENESEPE	190	P	4	708		0.579086	0.000490737	43.728	43.728	43.728	-0.43528	6454300	NaN	NaN	0.579086	NaN	NaN	43.728
O60341	155	O60341	O60341	Lysine-specific histone demethylase 1A	KDM1A	ERNAKAEKEKKLPPPPPQAPPEEENESEPEE	191	P	4	708		0.579086	0.000490737	43.728	43.728	43.728	-0.43528	6454300	NaN	NaN	0.579086	NaN	NaN	43.728
O60341	156	O60341	O60341	Lysine-specific histone demethylase 1A	KDM1A	RNAKAEKEKKLPPPPPQAPPEEENESEPEEP	192	P	4	708		0.579086	0.000490737	43.728	43.728	43.728	-0.43528	6454300	NaN	NaN	0.579086	NaN	NaN	43.728
O60341	159	O60341	O60341	Lysine-specific histone demethylase 1A	KDM1A	KAEKEKKLPPPPPQAPPEEENESEPEEPSGV	193	P	4	708		0.579086	0.000490737	43.728	43.728	43.728	-0.43528	6454300	NaN	NaN	0.579086	NaN	NaN	43.728
O60341	160	O60341	O60341	Lysine-specific histone demethylase 1A	KDM1A	AEKEKKLPPPPPQAPPEEENESEPEEPSGVE	194	P	4	708		0.579086	0.000490737	43.728	43.728	43.728	-0.43528	6454300	NaN	NaN	0.579086	NaN	NaN	43.728
O60341	168	O60341	O60341	Lysine-specific histone demethylase 1A	KDM1A	PPPPQAPPEEENESEPEEPSGVEGAAFQSRL	195	P	4	708		0.728794	0.000490737	43.728	43.728	43.728	-0.43528	6454300	NaN	NaN	0.728794	NaN	NaN	43.728
O60488	461	O60488	O60488	Long-chain-fatty-acid--CoA ligase 4	ACSL4	LSPQTHRFMNVCFCCPIGQGYGLTESCGAGT	198	P	3	721		1	6.86428e-05	47.479	45.877	47.479	1.7437	16921000	1	NaN	NaN	47.479	NaN	NaN
O60502	512	O60502	O60502	Protein O-GlcNAcase	MGEA5	KPMDTDKESIAESKSPEMSMQEDCISDIAPM	201	P	3	724		0.999993	0.00184406	56.468	56.169	56.468	-1.4524	27473000	0.999993	NaN	NaN	56.468	NaN	NaN
O60506	325	O60506	O60506	Heterogeneous nuclear ribonucleoprotein Q	SYNCRIP	KVKVWGNVGTVEWADPIEDPDPEVMAKVKVL	202	P	2	727		0.925563	0.00110142	82.515	73.723	82.515	-0.14597	14789000	NaN	NaN	0.925563	NaN	NaN	82.515
O60506	329	O60506	O60506	Heterogeneous nuclear ribonucleoprotein Q	SYNCRIP	WGNVGTVEWADPIEDPDPEVMAKVKVLFVRN	203	P	2	727		0.925563	0.00110142	82.515	73.723	82.515	-0.14597	14789000	NaN	NaN	0.925563	NaN	NaN	82.515
O60656;Q9HAW9;Q9HAW8;P19224;P22309;P35504;P35503;P22310;Q9HAW7	384;384;384;386;387;388;388;388;384	O60656;P19224;Q9HAW7	P19224	UDP-glucuronosyltransferase 1-9;UDP-glucuronosyltransferase 1-8;UDP-glucuronosyltransferase 1-10;UDP-glucuronosyltransferase 1-6;UDP-glucuronosyltransferase 1-1;UDP-glucuronosyltransferase 1-5;UDP-glucuronosyltransferase 1-3;UDP-glucuronosyltransferase 1-4;UDP-glucuronosyltransferase 1-7	UGT1A9;UGT1A8;UGT1A10;UGT1A6;UGT1A1;UGT1A5;UGT1A3;UGT1A4;UGT1A7	HAGSHGVYESICNGVPMVMMPLFGDQMDNAK	206	P	4	1717;7270;746		0.778219	7.39499e-06	53.123	53.123	53.123	-0.67397	18731000	0.778219	NaN	NaN	53.123	NaN	NaN
O60656	32	O60656	O60656	UDP-glucuronosyltransferase 1-9	UGT1A9	LLTCGFAEAGKLLVVPMDGSHWFTMRSVVEK	207	P	3	746		1	0.00913759	61.732	50.258	61.732	-0.99126	859310000	1	NaN	NaN	61.732	NaN	NaN
O60664	413	O60664	O60664	Perilipin-3	PLIN3	REALDHMVEYVAQNTPVTWLVGPFAPGITEK	208	P	3	748		0.975473	1.46754e-05	60.348	54.381	49.486	-2.5047	433830000	NaN	NaN	0.975473	NaN	NaN	60.348
O60664	420	O60664	O60664	Perilipin-3	PLIN3	VEYVAQNTPVTWLVGPFAPGITEKAPEEKK_	209	P	3	748		0.975473	1.46754e-05	60.348	54.381	49.486	-2.5047	433830000	NaN	NaN	0.975473	NaN	NaN	60.348
O60664	33	O60664	O60664	Perilipin-3	PLIN3	EPVQQPSVVDRVASMPLISSTCDMVSAAYAS	210	P	3	748		1	0.00237926	59.678	56.463	59.678	-0.85523	281470000	1	NaN	1	59.678	NaN	59.678
O60716	105	O60716	O60716	Catenin delta-1	CTNND1	DHSHLLYSTIPRMQEPGQIVETYTEEDPEGA	211	P	3	759		0.584785	2.50834e-06	55.629	55.629	55.629	-0.18839	10894000	NaN	NaN	0.584785	NaN	NaN	55.629
O60716	160	O60716	O60716	Catenin delta-1	CTNND1	VKTVTTRTVQPVAMGPDGLPVDASSVSNNYI	213	P	4	759		0.87742	2.19547e-06	57.543	52.537	57.543	1.2694	41472000	0.87742	0	NaN	57.543	NaN	NaN
O60784	152	O60784	O60784	Target of Myb protein 1	TOM1	VVTIYEDLRRKGLEFPMTDLDMLSPIHTPQR	218	P	4	767		1	1.14155e-07	107.89	92.709	97.488	-0.2166	33290000	1	NaN	0.99913	107.89	NaN	46.178
O60832	97	O60832	O60832	H/ACA ribonucleoprotein complex subunit 4	DKC1	EIGDYIRTGFINLDKPSNPSSHEVVAWIRRI	220	P	3	773		1	0.0228124	48.354	35.166	48.354	1.767	44671000	NaN	NaN	1	NaN	NaN	48.354
O60832	100	O60832	O60832	H/ACA ribonucleoprotein complex subunit 4	DKC1	DYIRTGFINLDKPSNPSSHEVVAWIRRILRV	221	P	3	773		1	0.0228124	48.354	35.166	48.354	1.767	44671000	NaN	NaN	1	NaN	NaN	48.354
O60841	1107	O60841	O60841	Eukaryotic translation initiation factor 5B	EIF5B	CKIKILPQYIFNSRDPIVMGVTVEAGQVKQG	222	P	3	774		0.999516	0.0027488	57.61	40.108	57.61	0.44685	13020000	0.999516	NaN	NaN	57.61	NaN	NaN
O60841	696	O60841	O60841	Eukaryotic translation initiation factor 5B	EIF5B	QTKMIKNFDRENVRIPGMLIIDTPGHESFSN	223	P	5	774		1	1.20341e-08	89.829	81.65	89.829	-1.0315	291040000	1	NaN	0.999998	89.829	NaN	84.365
O75116	11	O75116	O75116	Rho-associated protein kinase 2	ROCK2	_____MSRPPPTGKMPGAPETAPGDGAGASR	234	P	2	809		0.999969	0.0276027	73.848	60.495	65.395	0.60775	25579000	NaN	NaN	0.999969	NaN	NaN	73.848
O75122	1014	O75122	O75122	CLIP-associating protein 2	CLASP2	DNKASLLHSMPTHSSPRSRDYNPYNYSDSIS	235	P	5	810		0.536588	6.52598e-06	62.051	50.42	62.051	0.064786	10702000	0.536588	NaN	NaN	62.051	NaN	NaN
O75179	503	O75179	O75179	Ankyrin repeat domain-containing protein 17	ANKRD17	ERGASLEEVNDEGYTPLMEAAREGHEEMVAL	240	P	2	831		1	1.33465e-06	108.17	102.69	108.17	-0.25218	10700000	1	NaN	NaN	108.17	NaN	NaN
O75326	442	O75326	O75326	Semaphorin-7A	SEMA7A	LYLTTDRGTIHKVVEPGEQEHSFAFNIMEIQ	241	P	3	846		0.999563	0.00879651	47.047	40.471	47.047	1.0366	11526000	NaN	NaN	0.999563	NaN	NaN	47.047
O75340	59	O75340	O75340	Programmed cell death protein 6	PDCD6	SDTELQQALSNGTWTPFNPVTVRSIISMFDR	244	P	3	848		1	0.000234794	60.728	53.258	60.728	0.61252	5919600	1	NaN	NaN	60.728	NaN	NaN
O75340	62	O75340	O75340	Programmed cell death protein 6	PDCD6	ELQQALSNGTWTPFNPVTVRSIISMFDRENK	245	P	3	848		1	0.000234794	60.728	53.258	60.728	0.61252	5919600	1	NaN	NaN	60.728	NaN	NaN
O75367	276	O75367	O75367	Core histone macro-H2A.1	H2AFY	AGHGLPAKFVIHCNSPVWGADKCEELLEKTV	246	P	3	855		1	0.00415028	77.633	65.078	77.633	-0.70373	8349900	1	NaN	NaN	77.633	NaN	NaN
O75369	180	O75369	O75369	Filamin-B	FLNB	WQDGKALGALVDSCAPGLCPDWESWDPQKPV	249	P	3	857		0.844863	0.00308554	44.811	42.728	44.811	-1.3561	20847000	0.844863	NaN	NaN	44.811	NaN	NaN
O75369	1196	O75369	O75369	Filamin-B	FLNB	SIQNNKDGTYAVTYVPLTAGMYTLTMKYGGE	251	P	2	857		1	0.0289908	52.555	45.353	52.555	1.6885	2242800	NaN	NaN	1	NaN	NaN	52.555
O75369	631	O75369	O75369	Filamin-B	FLNB	YAVHIMCDDEDIKDSPYMAFIHPATGGYNPD	253	P	5	857		0.997364	4.22638e-22	83.185	83.185	83.185	-1.12	389120000	NaN	NaN	0.997364	NaN	NaN	83.185
O75369	2435	O75369	O75369	Filamin-B	FLNB	TIEGPSKVKMDCQETPEGYKVMYTPMAPGNY	256	P	4	857		0.752371	0.000537168	54.934	54.934	54.934	-0.67568	116950000	NaN	NaN	0.752371	NaN	NaN	54.934
O75369	1808	O75369	O75369	Filamin-B	FLNB	VGLHEMHIKYMGSHIPESPLQFYVNYPNSGS	258	P	3	857		0.887845	4.08739e-15	72.218	67.73	72.218	1.7144	24446000	0.887845	0	NaN	72.218	NaN	NaN
O75390	148	O75390	O75390	Citrate synthase, mitochondrial	CS	QVSWLSKEWAKRAALPSHVVTMLDNFPTNLH	261	P	4	865		0.995213	1.16194e-06	50.942	50.942	50.942	0.15618	71770000	0.98289	NaN	0.995213	50.935	NaN	50.942
O75390	164	O75390	O75390	Citrate synthase, mitochondrial	CS	SHVVTMLDNFPTNLHPMSQLSAAVTALNSES	263	P	4	865		0.508555	1.3342e-06	50.029	50.029	49.148	0.91908	50685000	0.508555	NaN	0.508533	49.148	NaN	50.029
O75431	73	O75431	O75431	Metaxin-2	MTX2	VCRANAEYMSPSGKVPFIHVGNQVVSELGPI	264	P	4	874		0.527331	2.71637e-05	47.719	45.684	47.719	3.2414	155780000	NaN	NaN	0.527331	NaN	NaN	47.719
O75533	755	O75533	O75533	Splicing factor 3B subunit 1	SF3B1	GKGLAAFLKAIGYLIPLMDAEYANYYTREVM	267	P	3	898		1	0.00292931	67.274	59.282	67.274	-1.1178	10972000	1	NaN	NaN	67.274	NaN	NaN
O75534	672	O75534	O75534	Cold shock domain-containing protein E1	CSDE1	CVLGQNAQTMAYNITPLRRATVECVKDQFGF	270	P	3	899		1	7.52841e-05	88.396	74.666	88.396	-0.7193	226790000	1	NaN	NaN	88.396	NaN	NaN
O75694	751	O75694	O75694	Nuclear pore complex protein Nup155	NUP155	NTTAKVQQRLIGFMRPENGNPQQMQQELQRK	274	P	3	924		0.998233	0.00896896	64.2	57.836	64.2	-0.72373	19204000	0.998233	NaN	NaN	64.2	NaN	NaN
O75909	136	O75909	O75909	Cyclin-K	CCNK	RSLLNDVQFGQFGDDPKEEVMVLERILLQTI	285	P	3	959		1	0.0165715	47.281	36.278	47.281	-3.3593	15676000	NaN	NaN	1	NaN	NaN	47.281
O75914;Q13153;Q13177	441;428;407	O75914;Q13153;Q13177	Q13177	Serine/threonine-protein kinase PAK 3;Serine/threonine-protein kinase PAK 1;Serine/threonine-protein kinase PAK 2;PAK-2p27;PAK-2p34	PAK3;PAK1;PAK2	QITPEQSKRSTMVGTPYWMAPEVVTRKAYGP	286	P	3	3253;3259;960		0.999967	0.0134672	47.752	38.337	47.752	2.7549	0	NaN	NaN	0.999967	NaN	NaN	47.752
O75923	791	O75923	O75923	Dysferlin	DYSF	LLRLRALAEEPQNSLPDIVIWMLQGDKRVAY	288	P	3	962		0.983753	0.00635054	53.359	46.71	53.359	-0.041784	8670600	NaN	NaN	0.983753	NaN	NaN	53.359
O75923	1620	O75923	O75923	Dysferlin	DYSF	ISIGKKSVSDQDNYIPCTLEPVFGKMFELTC	289	P	2	962		0.995501	7.43423e-05	100.73	86.764	100.73	-0.30485	18368000	NaN	NaN	0.995501	NaN	NaN	100.73
O75962	1755	O75962	O75962	Triple functional domain protein	TRIO	SSNDASPPASVASLQPHMIGAQSSPGPKRPG	292	P	3	974		0.912283	1.3333e-07	64.209	58.997	64.209	0.71709	33943000	0.912283	NaN	NaN	64.209	NaN	NaN
O75973	87	O75973	O75973	C1q-related factor	C1QL1	PGRTGKPGPPGPPGDPGPPGPVGPPGEKGEP	300	P	3	977		0.92692	0.00293449	48.489	41.536	48.489	0.69005	33522000	0.92692	NaN	NaN	48.489	NaN	NaN
O76094	507	O76094	O76094	Signal recognition particle subunit SRP72	SRP72	SLVDPEKAKALSKHLPSSDSMSLKVDVEALE	304	P	4	989		1	0.000236503	74.274	67.91	46.399	0.32236	113030000	NaN	NaN	1	NaN	NaN	74.274
O94762	533	O94762	O94762	ATP-dependent DNA helicase Q5	RECQL5	KDPKIEEFVPPDENCPLKEASSRRIPRLTVK	305	P	3	993		0.808149	0.0185644	59.185	22.9	59.185	-0.95134	47403000	0.333333	NaN	0.808149	50.563	NaN	59.185
O94855	292	O94855	O94855	Protein transport protein Sec24D	SEC24D	SRGGQVYATNTRGQIPPLVTTDCMIQDQGNA	308	P	3	1010		0.530109	0.000115151	50.492	44.89	50.492	0.41285	18415000	0.530109	NaN	NaN	50.492	NaN	NaN
O94855	836	O94855	O94855	Protein transport protein Sec24D	SEC24D	RKNCASPSAASQLILPDSMKVLPVYMNCLLK	309	P	2	1010		0.999938	0.0341124	72.937	60.376	72.937	-0.061101	3985700	0.999938	NaN	NaN	72.937	NaN	NaN
O94915	1490	O94915	O94915	Protein furry homolog-like	FRYL	SVTSGTTSSSNTMVAPTDGNPDNKPIKENIE	319	P	3	1027		0.974189	0.00621548	46.404	43.963	46.404	0.63246	41169000	NaN	NaN	0.974189	NaN	NaN	46.404
O94925	623	O94925	O94925	Glutaminase kidney isoform, mitochondrial	GLS	ACKVNPFPKDRWNNTPMDEALHFGHHDVFKI	320	P	5	1031		1	3.63381e-07	104.89	94.026	104.89	0.031227	449840000	NaN	NaN	1	NaN	NaN	104.89
O94925	493	O94925	O94925	Glutaminase kidney isoform, mitochondrial	GLS	LPAKSGVAGGILLVVPNVMGMMCWSPPLDKM	324	P	3	1031		0.839462	5.09555e-05	60.991	54.696	60.991	-1.3592	26739000	NaN	NaN	0.839462	NaN	NaN	60.991
O94925	503	O94925	O94925	Glutaminase kidney isoform, mitochondrial	GLS	ILLVVPNVMGMMCWSPPLDKMGNSVKGIHFC	325	P	3	1031		0.98702	4.5137e-05	60.991	54.696	58.272	-0.70628	43258000	NaN	NaN	0.98702	NaN	NaN	60.991
O94925	504	O94925	O94925	Glutaminase kidney isoform, mitochondrial	GLS	LLVVPNVMGMMCWSPPLDKMGNSVKGIHFCH	326	P	3	1031		0.959137	4.5137e-05	58.272	51.24	58.272	-0.70628	30301000	NaN	NaN	0.959137	NaN	NaN	58.272
O94925	281	O94925	O94925	Glutaminase kidney isoform, mitochondrial	GLS	CTVDGQRHSTGDTKVPFCLQSCVKPLKYAIA	327	P	3	1031		0.999997	0.0247365	69.03	62.409	65.563	0.017237	161550000	0.999995	NaN	0.999997	69.03	NaN	65.563
O95104	609	O95104	O95104	Splicing factor, arginine/serine-rich 15	SCAF4	DVELGVTYIPWDKVKPEELESFCEGGMLDSD	329	P	3	1054		0.999945	0.014081	48.389	46.306	48.389	-1.5245	75187000	NaN	NaN	0.999945	NaN	NaN	48.389
O95140	28	O95140	O95140	Mitofusin-2	MFN2	TVKKNKRHMAEVNASPLKHFVTAKKKINGIF	330	P	2	1056		1	0.0120435	82.749	46.806	82.749	4.4622	0	1	NaN	NaN	82.749	NaN	NaN
O95202	513	O95202	O95202	LETM1 and EF-hand domain-containing protein 1, mitochondrial	LETM1	ERVVAAPQRPGTEPQPEMPDTVLQSETLKDT	334	P	3	1072		0.967607	0.00110791	64.377	57.728	64.377	0.46729	36484000	NaN	NaN	0.967607	NaN	NaN	64.377
O95340	514	O95340	O95340	Bifunctional 3'-phosphoadenosine 5'-phosphosulfate synthase 2;Sulfate adenylyltransferase;Adenylyl-sulfate kinase	PAPSS2	SRMIAGANFYIVGRDPAGMPHPETKKDLYEP	336	P	4	1097		0.902548	0.00371113	74.047	60.48	74.047	-0.54319	57344000	NaN	NaN	0.902548	NaN	NaN	74.047
O95361;Q309B1	400;184	O95361	O95361	Tripartite motif-containing protein 16;Tripartite motif-containing protein 16-like protein	TRIM16;TRIM16L	YLRLQEENRKVTNTTPWEHPYPDLPSRFLHW	341	P	3	1102		0.954854	0.00325649	71.085	60.986	71.085	-0.23773	116930000	NaN	NaN	0.954854	NaN	NaN	71.085
O95361;Q309B1	404;188	O95361	O95361	Tripartite motif-containing protein 16;Tripartite motif-containing protein 16-like protein	TRIM16;TRIM16L	QEENRKVTNTTPWEHPYPDLPSRFLHWRQVL	342	P	3	1102		0.99175	0.00325649	71.085	60.986	71.085	-0.23773	116930000	NaN	NaN	0.99175	NaN	NaN	71.085
O95373	463	O95373	O95373	Importin-7	IPO7	IYKDQMEYMLQNHVFPLFSSELGYMRARACW	344	P	3	1106		1	0.0301239	42.325	38.678	42.325	-0.66097	19005000	NaN	NaN	1	NaN	NaN	42.325
O95400	89	O95400	O95400	CD2 antigen cytoplasmic tail-binding protein 2	CD2BP2	QEAATLPSEGGVRITPFNLQEEMEEGHFDAD	348	P	3	1115		1	0.00599187	48.867	46.328	48.867	-1.1147	214040000	NaN	NaN	1	NaN	NaN	48.867
O95406	93	O95406	O95406	Protein cornichon homolog 1	CNIH1	NMPLLAYHIWRYMSRPVMSGPGLYDPTTIMN	349	P	3	1118		0.814845	6.05369e-06	77.522	71.681	77.522	-1.6149	48753000	NaN	NaN	0.814845	NaN	NaN	77.522
O95428	898	O95428	O95428	Papilin	PAPLN	ELGSRAPGLGGDAGSPAPPFHSSSYRISLAG	353	P	3	1122		0.990302	0.00369009	65.374	51.065	65.374	-0.14505	91692000	0.988316	NaN	0.990302	63.869	NaN	65.374
O95428	1033	O95428	O95428	Papilin	PAPLN	QDFGQAGAAGPLGAIPSSHPQPANRLRLDQN	354	P	3	1122		0.960415	3.12315e-10	95.255	88.062	74.274	-1.7966	49164000	0.818209	NaN	0.960415	95.255	NaN	74.274
O95479	653	O95479	O95479	GDH/6PGL endoplasmic bifunctional protein;Glucose 1-dehydrogenase;6-phosphogluconolactonase	H6PD	AHLLQHVRIPYYNIHPMPVHLQQRLCAEEDQ	356	P	4	1132		0.947674	0.000212201	90.334	81.673	90.334	-0.42699	342740000	0.861489	NaN	0.947674	59.709	NaN	90.334
O95571	242	O95571	O95571	Persulfide dioxygenase ETHE1, mitochondrial	ETHE1	GNLNLPKPQQIDFAVPANMRCGVQTPTA___	359	P	3	1141		0.999357	0.00758385	72.876	65.254	72.876	-0.0030501	84088000	0.999357	NaN	NaN	72.876	NaN	NaN
O95602	729	O95602	O95602	DNA-directed RNA polymerase I subunit RPA1	POLR1A	KAWVKETPRSVPGFNPDSMCESQVIIREGEL	364	P	3	1143		0.867172	0.00341701	65.107	55.701	65.107	0.35909	25351000	NaN	NaN	0.867172	NaN	NaN	65.107
O95782	622	O95782	O95782	AP-2 complex subunit alpha-1	AP2A1	ERESSILAKLKRKKGPGAGSALDDGRRDPSS	369	P	4	1170		0.518534	1.26247e-05	46.05	41.928	46.05	0.66864	71840000	0.518534	NaN	NaN	46.05	NaN	NaN
O95817	355	O95817	O95817	BAG family molecular chaperone regulator 3	BAG3	QVIRKEVDSKPVSQKPPPPSEKVEVKVPPAP	376	P	1	1179		1	0.0398993	41.652	26.431	41.652	-0.50792	320730000	1	NaN	NaN	41.652	NaN	NaN
O95817	356	O95817	O95817	BAG family molecular chaperone regulator 3	BAG3	VIRKEVDSKPVSQKPPPPSEKVEVKVPPAPV	377	P	1	1179		1	0.0398993	41.652	26.431	41.652	-0.50792	320730000	1	NaN	NaN	41.652	NaN	NaN
O95817	357	O95817	O95817	BAG family molecular chaperone regulator 3	BAG3	IRKEVDSKPVSQKPPPPSEKVEVKVPPAPVP	378	P	1	1179		1	0.0398993	41.652	26.431	41.652	-0.50792	320730000	1	NaN	NaN	41.652	NaN	NaN
O95817	358	O95817	O95817	BAG family molecular chaperone regulator 3	BAG3	RKEVDSKPVSQKPPPPSEKVEVKVPPAPVPC	379	P	1	1179		1	0.0398993	41.652	26.431	41.652	-0.50792	320730000	1	NaN	NaN	41.652	NaN	NaN
O95985	791	O95985	O95985	DNA topoisomerase 3-beta-1	TOP3B	AALLDVDFNKAKSPLPGDETQHMGCVFCDPV	392	P	3	1203		0.926197	0.00735415	44.3	42.296	44.3	-0.072861	38781000	NaN	NaN	0.926197	NaN	NaN	44.3
O96005	220	O96005	O96005	Cleft lip and palate transmembrane protein 1	CLPTM1	FQKTKNLLTGETEADPEMIKRAEDYGPVEVI	395	P	3	1208		1	5.25508e-05	102.4	93.208	84.842	0.6298	612040000	1	NaN	1	57.52	NaN	102.4
O96019	220	O96019	O96019	Actin-like protein 6A	ACTL6A	QCRELFQEMNIELVPPYMIASKEAVREGSPA	398	P	3	1216		0.774826	0.00397647	63.185	58.832	63.185	0.51021	58386000	NaN	NaN	0.774826	NaN	NaN	63.185
P00338	139	P00338	P00338	L-lactate dehydrogenase A chain	LDHA	VVKYSPNCKLLIVSNPVDILTYVAWKISGFP	405	P	3	1220		1	0.0165315	52.372	41.053	52.372	0.12825	36064000	1	NaN	NaN	52.372	NaN	NaN
P00352	43	P00352	P00352	Retinal dehydrogenase 1	ALDH1A1	EWHDSVSGKKFPVFNPATEEELCQVEEGDKE	406	P	3	1221		0.99776	0.0116782	56.327	49.134	56.327	0.80036	19793000	0.99776	NaN	NaN	56.327	NaN	NaN
P00387	198	P00387	P00387	NADH-cytochrome b5 reductase 3;NADH-cytochrome b5 reductase 3 membrane-bound form;NADH-cytochrome b5 reductase 3 soluble form	CYB5R3	GITPMLQVIRAIMKDPDDHTVCHLLFANQTE	407	P	5	1224		1	0.00225345	51.503	45.038	51.503	0.205	35440000	NaN	NaN	1	NaN	NaN	51.503
P00395	488	P00395	P00395	Cytochrome c oxidase subunit 1	MT-CO1	WEAFASKRKVLMVEEPSMNLEWLYGCPPPYH	409	P	4	1226		0.922796	0.000959757	43.612	43.612	43.306	-1.8684	48283000	0	NaN	0.922796	NaN	NaN	43.612
P00395	499	P00395	P00395	Cytochrome c oxidase subunit 1	MT-CO1	MVEEPSMNLEWLYGCPPPYHTFEEPVYMKS_	410	P	3	1226		0.672735	0.00102801	43.612	43.612	43.612	-0.38347	33235000	0	NaN	0.672735	NaN	NaN	43.612
P00492	15	P00492	P00492	Hypoxanthine-guanine phosphoribosyltransferase	HPRT1	_MATRSPGVVISDDEPGYDLDLFCIPNHYAE	413	P	3	1233		0.998341	1.17598e-15	100.27	95.002	100.27	-1.6315	260360000	NaN	NaN	0.998341	NaN	NaN	100.27
P00505	314	P00505	P00505	Aspartate aminotransferase, mitochondrial	GOT2	DEAKRVESQLKILIRPMYSNPPLNGARIAAA	414	P	3	1234		0.999897	0.00642299	69.594	59.494	69.594	-3.0459	34249000	NaN	NaN	0.999897	NaN	NaN	69.594
P00533	228	P00533	P00533	Epidermal growth factor receptor	EGFR	IICAQQCSGRCRGKSPSDCCHNQCAAGCTGP	419	P	3	1236		0.999895	0.0150218	55.763	55.763	55.763	-1.306	42882000	0.999895	NaN	NaN	55.763	NaN	NaN
P00558	182	P00558	P00558	Phosphoglycerate kinase 1	PGK1	GTAHRAHSSMVGVNLPQKAGGFLMKKELNYF	421	P	4	1237		1	0.000714189	70.363	63.631	46.132	1.1226	147380000	1	NaN	1	56.303	NaN	70.363
P00558	28	P00558	P00558	Phosphoglycerate kinase 1	PGK1	DVKGKRVVMRVDFNVPMKNNQITNNQRIKAA	427	P	3	1237		1	1.58273e-09	113.29	106.16	79.805	0.35989	809470000	1	NaN	1	79.805	NaN	113.29
P00966	178	P00966	P00966	Argininosuccinate synthase	ASS1	YAKQHGIPIPVTPKNPWSMDENLMHISYEAG	428	P	3	1241		0.999997	0.00240218	58.627	51.596	58.627	0.50088	31438000	NaN	NaN	0.999997	NaN	NaN	58.627
P01116	110	P01116	P01116	GTPase KRas;GTPase KRas, N-terminally processed	KRAS	HYREQIKRVKDSEDVPMVLVGNKCDLPSRTV	429	P	4	1249		0.999869	0.0278197	45.784	38.251	45.784	-2.0061	45557000	NaN	NaN	0.999869	NaN	NaN	45.784
P02545	594	P02545	P02545	Prelamin-A/C;Lamin-A/C	LMNA	YNLRSRTVLCGTCGQPADKASASGSGAQVGG	503	P	4	1258		0.782665	0.000200993	42.269	39.286	42.269	-0.11295	14878000	0.782665	NaN	NaN	42.269	NaN	NaN
P02751	462	P02751	P02751	Fibronectin;Anastellin;Ugl-Y1;Ugl-Y2;Ugl-Y3	FN1	GTTQNYDADQKFGFCPMAAHEEICTTNEGVM	504	P	3	1262		1	2.03735e-06	97.457	92.58	97.457	-0.32156	201830000	NaN	NaN	1	NaN	NaN	97.457
P02751	1835	P02751	P02751	Fibronectin;Anastellin;Ugl-Y1;Ugl-Y2;Ugl-Y3	FN1	KFTQVTPTSLSAQWTPPNVQLTGYRVRVTPK	507	P	3	1262		0.886733	0.028283	41.491	38.949	41.491	0.50979	8651200	NaN	NaN	0.886733	NaN	NaN	41.491
P02751	1836	P02751	P02751	Fibronectin;Anastellin;Ugl-Y1;Ugl-Y2;Ugl-Y3	FN1	FTQVTPTSLSAQWTPPNVQLTGYRVRVTPKE	508	P	3	1262		0.597835	0.028283	41.491	38.949	41.491	0.50979	8651200	NaN	NaN	0.597835	NaN	NaN	41.491
P02751	2431	P02751	P02751	Fibronectin;Anastellin;Ugl-Y1;Ugl-Y2;Ugl-Y3	FN1	QRGWRCDNCRRPGGEPSPEGTTGQSYNQYSQ	509	P	3	1262		0.711246	0.0105251	63.726	59.458	63.726	1.4509	4867700	NaN	NaN	0.711246	NaN	NaN	63.726
P02786	516	P02786	P02786	Transferrin receptor protein 1;Transferrin receptor protein 1, serum form	TFRC	LLYTLIEKTMQNVKHPVTGQFLYQDSNWASK	511	P	4	1263		1	0.00425591	50.827	43.716	50.827	0.53914	62394000	1	NaN	NaN	50.827	NaN	NaN
P04080	11	P04080	P04080	Cystatin-B	CSTB	_____MMCGAPSATQPATAETQHIADQVRSQ	520	P	2	1281		1	0.0274318	43.798	25.881	43.798	2.7433	17738000	1	NaN	NaN	43.798	NaN	NaN
P04183	27	P04183	P04183	Thymidine kinase, cytosolic	TK1	GSPSKTRGQIQVILGPMFSGKSTELMRRVRR	525	P	3	1287		1	0.0281513	56.817	49.836	56.817	-0.032734	11498000	1	NaN	NaN	56.817	NaN	NaN
P04350;P07437;P68371;Q13885;Q3ZCM7;A6NNZ2;Q9BUF5;Q9BVA1	259;259;259;259;259;259;259;259	P04350;P07437;P68371;Q13885;Q3ZCM7;Q9BUF5;Q9BVA1	P68371	Tubulin beta-4A chain;Tubulin beta chain;Tubulin beta-4B chain;Tubulin beta-2A chain;Tubulin beta-8 chain;Tubulin beta-8 chain-like protein LOC260334;Tubulin beta-6 chain;Tubulin beta-2B chain	TUBB4A;TUBB;TUBB4B;TUBB2A;TUBB8;TUBB6;TUBB2B	GQLNADLRKLAVNMVPFPRLHFFMPGFAPLT	527	P	4	1289;1363;2842;3388;3885;6657;6695		0.885116	0.00447812	60.747	60.747	60.747	-0.15613	102490000	0.885116	NaN	NaN	60.747	NaN	NaN
P04406	36	P04406	P04406	Glyceraldehyde-3-phosphate dehydrogenase	GAPDH	AAFNSGKVDIVAINDPFIDLNYMVYMFQYDS	538	P	5	1290		1	1.56474e-10	62.945	58.501	62.945	0.39219	152570000	1	NaN	NaN	62.945	NaN	NaN
P04439	71	P04439	P04439	HLA class I histocompatibility antigen, A-3 alpha chain	HLA-A	QFVRFDSDAASQRMEPRAPWIEQEGPEYWDQ	539	P	4	1292		1	0.000835093	69.152	62.718	69.152	-0.40559	64127000	1	NaN	1	55.358	NaN	69.152
P04792	39	P04792	P04792	Heat shock protein beta-1	HSPB1	PHSRLFDQAFGLPRLPEEWSQWLGGSSWPGY	543	P	3	1298		0.992868	1.5406e-08	57.435	48.838	57.435	-2.5883	114170000	0.545004	NaN	0.992868	43.041	NaN	57.435
P04792	59	P04792	P04792	Heat shock protein beta-1	HSPB1	QWLGGSSWPGYVRPLPPAAIESPAVAAPAYS	546	P	3	1298		0.997661	1.51308e-27	88.161	82.836	88.161	-2.2884	510000000	0.995757	NaN	0.997661	53.674	NaN	88.161
P04792	60	P04792	P04792	Heat shock protein beta-1	HSPB1	WLGGSSWPGYVRPLPPAAIESPAVAAPAYSR	547	P	3	1298		0.997661	1.51308e-27	88.161	82.836	88.161	-2.2884	510000000	0.995757	NaN	0.997661	53.674	NaN	88.161
P04792	66	P04792	P04792	Heat shock protein beta-1	HSPB1	WPGYVRPLPPAAIESPAVAAPAYSRALSRQL	548	P	3	1298		0.997661	1.51308e-27	88.161	82.836	88.161	-2.2884	510000000	0.993998	NaN	0.997661	53.674	NaN	88.161
P04844	226	P04844	P04844	Dolichyl-diphosphooligosaccharide--protein glycosyltransferase subunit 2	RPN2	FVAATYKLMDHVGTEPSIKEDQVIQLMNAIF	551	P	4	1301		1	0.00160093	65.423	59.128	65.423	-0.81553	20004000	NaN	NaN	1	NaN	NaN	65.423
P05106	519	P05106	P05106	Integrin beta-3	ITGB3	YRPSQQDECSPREGQPVCSQRGECLCGQCVC	554	P	4	1308		1	0.00525877	48.286	47.253	42.454	-1.7496	60817000	1	NaN	NaN	48.286	NaN	NaN
P05106	189	P05106	P05106	Integrin beta-3	ITGB3	NLRIGFGAFVDKPVSPYMYISPPEALENPCY	555	P	3	1308		0.888529	4.61738e-07	66.879	60.783	58.498	0.056872	201060000	NaN	0	0.888529	NaN	NaN	66.879
P05106	316	P05106	P05106	Integrin beta-3	ITGB3	VGSDNHYSASTTMDYPSLGLMTEKLSQKNIN	557	P	4	1308		0.827182	5.90827e-07	53.408	51.97	53.408	-0.32866	150580000	0.827182	NaN	NaN	53.408	NaN	NaN
P05106	94	P05106	P05106	Integrin beta-3	ITGB3	SIEFPVSEARVLEDRPLSDKGSGDSSQVTQV	558	P	4	1308		0.999828	0.0276788	40.404	37.362	40.404	-0.374	10298000	0.999828	NaN	NaN	40.404	NaN	NaN
P05388	280	P05388	P05388	60S acidic ribosomal protein P0	RPLP0	VKAFLADPSAFVAAAPVAAATTAAPAAAAAP	563	P	3	1323		0.805826	3.81905e-06	53.064	46.769	53.064	2.4424	12259000	NaN	NaN	0.805826	NaN	NaN	53.064
P05556	248	P05556	P05556	Integrin beta-1	ITGB1	NELVGKQRISGNLDSPEGGFDAIMQVAVCGS	565	P	3	1327		1	0.00564044	43.291	36.642	43.291	2.2139	33079000	1	NaN	NaN	43.291	NaN	NaN
P05556	296	P05556	P05556	Integrin beta-1	ITGB1	GFHFAGDGKLGGIVLPNDGQCHLENNMYTMS	566	P	5	1327		0.996126	1.09096e-07	55.702	54.379	55.702	-0.79634	1295800000	0.996126	NaN	0.957614	55.702	NaN	54.326
P06132	343	P06132	P06132	Uroporphyrinogen decarboxylase	UROD	FGPHRYIANLGHGLYPDMDPEHVGAFVDAVH	567	P	5	1329		0.984503	7.21208e-05	63.361	61.167	63.361	-0.11794	68558000	0.5	NaN	0.984503	45.332	NaN	63.361
P06493	96	P06493	P06493	Cyclin-dependent kinase 1	CDK1	EFLSMDLKKYLDSIPPGQYMDSSLVKSYLYQ	581	P	2	1335		0.796322	0.0344601	71.153	61.715	71.153	-0.42312	13647000	NaN	NaN	0.796322	NaN	NaN	71.153
P06703	4	P06703	P06703	Protein S100-A6	S100A6	____________MACPLDQAIGLLVAIFHKY	582	P	2	1338		1	0.00443316	69.451	55.939	69.451	-3.3374	83040000	1	NaN	NaN	69.451	NaN	NaN
P06733	172	P06733	P06733	Alpha-enolase	ENO1	SHAGNKLAMQEFMILPVGAANFREAMRIGAE	587	P	3	1340		1	0.00403583	80.979	72.569	54.637	-1.215	271910000	1	NaN	1	74.698	NaN	80.979
P06744	120	P06744	P06744	Glucose-6-phosphate isomerase	GPI	NRSNTPILVDGKDVMPEVNKVLDKMKSFCQR	590	P	4	1342		0.999999	0.000670603	85.927	77.326	85.927	0.83329	23153000	NaN	NaN	0.999999	NaN	NaN	85.927
P06756	154	P06756	P06756	Integrin alpha-V;Integrin alpha-V heavy chain;Integrin alpha-V light chain	ITGAV	APLYHWRTEMKQEREPVGTCFLQDGTKTVEY	594	P	4	1346		1	0.00538622	67.43	52.341	67.43	2.6513	11037000	1	NaN	NaN	67.43	NaN	NaN
P07195	293	P07195	P07195	L-lactate dehydrogenase B chain	LDHB	VKGMYGIENEVFLSLPCILNARGLTSVINQK	597	P	2	1351		1	0.0341043	54.023	49.475	54.023	-0.12274	22569000	NaN	NaN	1	NaN	NaN	54.023
P07203	107	P07203	P07203	Glutathione peroxidase 1	GPX1	ILNSLKYVRPGGGFEPNFMLFEKCEVNGAGA	598	P	3	1354		0.999982	0.00601633	68.173	53.478	68.173	-0.11891	8931200	0.999982	NaN	NaN	68.173	NaN	NaN
P07237	100	P07237	P07237	Protein disulfide-isomerase	P4HB	TEESDLAQQYGVRGYPTIKFFRNGDTASPKE	603	P	3	1358		1	0.00697647	55.206	39.481	55.206	0.31221	5003000	1	NaN	NaN	55.206	NaN	NaN
P07339	213	P07339	P07339	Cathepsin D;Cathepsin D light chain;Cathepsin D heavy chain	CTSD	ILGMAYPRISVNNVLPVFDNLMQQKLVDQNI	606	P	3	1360		1	0.0198584	50.053	40.265	50.053	1.7504	3237600	1	NaN	NaN	50.053	NaN	NaN
P07355	267	P07355	P07355	Annexin A2	ANXA2	LENAFLNLVQCIQNKPLYFADRLYDSMKGKG	607	P	3	1361		1	0.00249277	59.561	53.901	51.857	-0.35282	353480000	1	NaN	1	59.561	NaN	51.857
P07741	95	P07741	P07741	Adenine phosphoribosyltransferase	APRT	GLGCVLIRKRGKLPGPTLWASYSLEYGKAEL	613	P	2	1371		0.998241	0.0029331	92.19	80.024	92.19	0.13905	43227000	NaN	NaN	0.998241	NaN	NaN	92.19
P07814	1472	P07814	P07814	Bifunctional glutamate/proline--tRNA ligase;Glutamate--tRNA ligase;Proline--tRNA ligase	EPRS	IKKTTARDQDLEPGAPSMGAKSLCIPFKPLC	614	P	2	1372		0.999617	7.59822e-15	140.78	120.08	140.78	-0.51859	1482000000	0.99331	NaN	0.999617	73.688	NaN	140.78
P07814	354	P07814	P07814	Bifunctional glutamate/proline--tRNA ligase;Glutamate--tRNA ligase;Proline--tRNA ligase	EPRS	RAKIDMSSNNGCMRDPTLYRCKIQPHPRTGN	616	P	3	1372		1	0.0152416	58.246	48.489	58.246	-0.58366	121940000	1	NaN	1	58.246	NaN	57.525
P07814	263	P07814	P07814	Bifunctional glutamate/proline--tRNA ligase;Glutamate--tRNA ligase;Proline--tRNA ligase	EPRS	FEKVILEDVAMLHIKPDQFTYTSDHFETIMK	621	P	4	1372		1	0.0040333	46.956	36.053	46.956	-0.4448	27273000	NaN	NaN	1	NaN	NaN	46.956
P07814	618	P07814	P07814	Bifunctional glutamate/proline--tRNA ligase;Glutamate--tRNA ligase;Proline--tRNA ligase	EPRS	KTTKVTWLAETTHALPIPVICVTYEHLITKP	622	P	6	1372		0.999978	3.95014e-11	58.421	54.537	58.421	-0.44905	76229000	NaN	NaN	0.999978	NaN	NaN	58.421
P07814	620	P07814	P07814	Bifunctional glutamate/proline--tRNA ligase;Glutamate--tRNA ligase;Proline--tRNA ligase	EPRS	TKVTWLAETTHALPIPVICVTYEHLITKPVL	623	P	6	1372		0.999978	3.95014e-11	58.421	54.537	58.421	-0.44905	76229000	NaN	NaN	0.999978	NaN	NaN	58.421
P07814	375	P07814	P07814	Bifunctional glutamate/proline--tRNA ligase;Glutamate--tRNA ligase;Proline--tRNA ligase	EPRS	KIQPHPRTGNKYNVYPTYDFACPIVDSIEGV	624	P	3	1372		0.904377	0.00140173	57.278	54.529	57.278	0.50329	32123000	NaN	NaN	0.904377	NaN	NaN	57.278
P07900;P08238	395;387	P07900;P08238	P08238	Heat shock protein HSP 90-alpha;Heat shock protein HSP 90-beta	HSP90AA1;HSP90AB1	EYLNFIRGVVDSEDLPLNISREMLQQSKILK	625	P	3	1374;1394		1	0.0109821	55.588	51.139	55.588	0.054476	139400000	1	NaN	NaN	55.588	NaN	NaN
P07900	524	P07900	P07900	Heat shock protein HSP 90-alpha	HSP90AA1	ERLRKHGLEVIYMIEPIDEYCVQQLKEFEGK	626	P	3	1374		1	0.0163098	48.477	41.031	48.477	-0.43819	44702000	1	NaN	NaN	48.477	NaN	NaN
P07900	179	P07900	P07900	Heat shock protein HSP 90-alpha	HSP90AA1	SSAGGSFTVRTDTGEPMGRGTKVILHLKEDQ	627	P	2	1374		1	7.77957e-15	119.53	98.582	107.79	1.0608	39295000	1	NaN	1	119.53	NaN	107.79
P07900	295	P07900	P07900	Heat shock protein HSP 90-alpha	HSP90AA1	IKEKYIDQEELNKTKPIWTRNPDDITNEEYG	628	P	4	1374		1	0.0109773	69.122	54.508	62.663	0.30527	127080000	1	NaN	NaN	69.122	NaN	NaN
P07900	301	P07900	P07900	Heat shock protein HSP 90-alpha	HSP90AA1	DQEELNKTKPIWTRNPDDITNEEYGEFYKSL	629	P	4	1374		1	0.0109773	69.122	54.508	62.663	0.30527	140090000	1	NaN	NaN	69.122	NaN	NaN
P07942	320	P07942	P07942	Laminin subunit beta-1	LAMB1	KGLNCELCMDFYHDLPWRPAEGRNSNACKKC	633	P	4	1378		1	0.0156517	40.012	38.222	40.012	-0.66166	6463900	NaN	NaN	1	NaN	NaN	40.012
P07942	323	P07942	P07942	Laminin subunit beta-1	LAMB1	NCELCMDFYHDLPWRPAEGRNSNACKKCNCN	634	P	4	1378		1	0.0156517	40.012	38.222	40.012	-0.66166	6463900	NaN	NaN	1	NaN	NaN	40.012
P07942	181	P07942	P07942	Laminin subunit beta-1	LAMB1	FAYDCEASFPGISTGPMKKVDDIICDSRYSD	635	P	2	1378		0.99999	2.53096e-05	106.17	92.211	106.17	-0.40377	105200000	NaN	NaN	0.99999	NaN	NaN	106.17
P07996	465	P07996	P07996	Thrombospondin-1	THBS1	TCGDGVITRIRLCNSPSPQMNGKPCEGEARE	638	P	3	1384		0.540195	0.0344336	49.606	46.367	49.606	0.18267	3078100	0.540195	NaN	NaN	49.606	NaN	NaN
P08069	1096	P08069	P08069	Insulin-like growth factor 1 receptor;Insulin-like growth factor 1 receptor alpha chain;Insulin-like growth factor 1 receptor beta chain	IGF1R	LMTRGDLKSYLRSLRPEMENNPVLAPPSLSK	641	P	3	1386		0.999966	0.00218279	85.974	76.72	85.974	-0.8507	151700000	NaN	NaN	0.999966	NaN	NaN	85.974
P08183	446	P08183	P08183	Multidrug resistance protein 1	ABCB1	CGKSTTVQLMQRLYDPTEGMVSVDGQDIRTI	646	P	2	1390		1	0.0263858	74.326	68.293	74.326	1.1773	17774000	1	NaN	NaN	74.326	NaN	NaN
P08238	516	P08238	P08238	Heat shock protein HSP 90-beta	HSP90AB1	ERVRKRGFEVVYMTEPIDEYCVQQLKEFDGK	650	P	3	1394		1	0.0260906	66.023	18.984	45.257	-3.4782	66302000	1	NaN	1	45.257	NaN	66.023
P08243	282	P08243	P08243	Asparagine synthetase [glutamine-hydrolyzing]	ASNS	AATLLKQLKEAQVQYPLQTFAIGMEDSPDLL	657	P	3	1396		0.996442	0.00192988	83.633	78.091	48.389	1.2053	160490000	0.996442	NaN	0.985799	48.389	NaN	83.633
P08243	61	P08243	P08243	Asparagine synthetase [glutamine-hydrolyzing]	ASNS	GFHRLAVVDPLFGMQPIRVKKYPYLWLCYNG	658	P	2	1396		0.998078	0.0335845	85.377	50.49	85.377	0.28924	6006000	NaN	NaN	0.998078	NaN	NaN	85.377
P08397	208	P08397	P08397	Porphobilinogen deaminase	HMBS	LQRMGWHNRVGQILHPEECMYAVGQGALGVE	659	P	3	1397		1	0.00225735	73.981	72.109	73.981	0.025934	76158000	NaN	NaN	1	NaN	NaN	73.981
P08581	991	P08581	P08581	Hepatocyte growth factor receptor	MET	HTPHLDRLVSARSVSPTTEMVSNESVDYRAT	733	P	2	1404		1	1.03849e-08	113.65	102.72	113.65	-0.88321	28412000	NaN	NaN	1	NaN	NaN	113.65
P08670	432	P08670	P08670	Vimentin	VIM	NFSSLNLRETNLDSLPLVDTHSKRTLLIKTV	735	P	3	1409		1	0.00309321	71.08	63.71	50.534	-1.9524	40444000	1	NaN	NaN	71.08	NaN	NaN
P08670	46	P08670	P08670	Vimentin	VIM	VTTSTRTYSLGSALRPSTSRSLYASSPGGVY	740	P	3	1409		1	0.0303411	63.181	58.993	63.181	0.0040072	21519000	1	NaN	NaN	63.181	NaN	NaN
P09417	188	P09417	P09417	Dihydropteridine reductase	QDPR	PGAAAIAVLPVTLDTPMNRKSMPEADFSSWT	753	P	2	1426		0.909315	0.000547329	85.362	85.362	85.362	0.0086666	15669000	NaN	NaN	0.909315	NaN	NaN	85.362
P09601	10	P09601	P09601	Heme oxygenase 1	HMOX1	______MERPQPDSMPQDLSEALKEATKEVH	758	P	2	1433		0.90303	0.00361787	62.14	54.416	62.14	-0.27862	12403000	0	0	0.90303	NaN	NaN	62.14
P09622	458	P09622	P09622	Dihydrolipoyl dehydrogenase, mitochondrial	DLD	GQKSTDRVLGAHILGPGAGEMVNEAALALEY	759	P	3	1435		1	2.05682e-46	130.25	120.28	130.25	0.35899	835610000	NaN	NaN	1	NaN	NaN	130.25
P09651	10	P09651	P09651	Heterogeneous nuclear ribonucleoprotein A1;Heterogeneous nuclear ribonucleoprotein A1, N-terminally processed	HNRNPA1	______MSKSESPKEPEQLRKLFIGGLSFET	760	P	3	1437		1	0.03701	42.325	38.515	42.325	-1.0728	97530000	NaN	NaN	1	NaN	NaN	42.325
P09874	389	P09874	P09874	Poly [ADP-ribose] polymerase 1	PARP1	ASAPAAVNSSASADKPLSNMKILTLGKLSRN	761	P	5	1441		0.997883	0.000119632	43.566	34.265	43.566	-0.56789	35252000	0.997883	NaN	NaN	43.566	NaN	NaN
P09960	86	P09960	P09960	Leukotriene A-4 hydrolase	LTA4H	EVKYALGERQSYKGSPMEISLPIALSKNQEI	762	P	2	1445		0.999996	0.0339407	85.288	73.969	85.288	0.52955	16354000	0.999996	NaN	NaN	85.288	NaN	NaN
P09972	231	P09972	P09972	Fructose-bisphosphate aldolase C	ALDOC	ALSDHHVYLEGTLLKPNMVTPGHACPIKYTP	763	P	6	1446		0.992988	9.04667e-06	66.886	55.983	66.886	-2.5834	139780000	NaN	NaN	0.992988	NaN	NaN	66.886
P10253	690	P10253	P10253	Lysosomal alpha-glucosidase;76 kDa lysosomal alpha-glucosidase;70 kDa lysosomal alpha-glucosidase	GAA	NSLLSLPQEPYSFSEPAQQAMRKALTLRYAL	766	P	3	1480		0.996862	0.00533087	50.029	43.453	50.029	-1.2248	6179100	NaN	NaN	0.996862	NaN	NaN	50.029
P10619	353	P10619	P10619	Lysosomal protective protein;Lysosomal protective protein 32 kDa chain;Lysosomal protective protein 20 kDa chain	CTSA	STYLNNPYVRKALNIPEQLPQWDMCNFLVNL	771	P	3	1492		1	0.0122375	44.105	38.139	44.105	0.30166	15445000	NaN	NaN	1	NaN	NaN	44.105
P10619	357	P10619	P10619	Lysosomal protective protein;Lysosomal protective protein 32 kDa chain;Lysosomal protective protein 20 kDa chain	CTSA	NNPYVRKALNIPEQLPQWDMCNFLVNLQYRR	772	P	3	1492		1	0.00827725	49.559	43.528	44.105	0.30166	15445000	NaN	NaN	1	NaN	NaN	49.559
P10644	334	P10644	P10644	cAMP-dependent protein kinase type I-alpha regulatory subunit;cAMP-dependent protein kinase type I-alpha regulatory subunit, N-terminally processed	PRKAR1A	GPSDYFGEIALLMNRPRAATVVARGPLKCVK	774	P	3	1495		0.999977	0.0407934	49.606	41.708	49.606	-0.89609	58957000	0.999971	NaN	0.999977	49.606	NaN	49.606
P11021	535	P11021	P11021	78 kDa glucose-regulated protein	HSPA5	NKNKITITNDQNRLTPEEIERMVNDAEKFAE	778	P	3	1502		1	4.17355e-06	90.308	81.556	90.308	0.70832	265010000	1	NaN	NaN	90.308	NaN	NaN
P11047	634	P11047	P11047	Laminin subunit gamma-1	LAMC1	TTVKYVFRLHEATDYPWRPALTPFEFQKLLN	781	P	3	1503		0.980279	0.00156416	63.578	42.18	63.578	-2.0758	113360000	NaN	NaN	0.980279	NaN	NaN	63.578
P11047	637	P11047	P11047	Laminin subunit gamma-1	LAMC1	KYVFRLHEATDYPWRPALTPFEFQKLLNNLT	782	P	3	1503		0.980279	0.00156416	63.578	42.18	63.578	-2.0758	113360000	NaN	NaN	0.980279	NaN	NaN	63.578
P11047	958	P11047	P11047	Laminin subunit gamma-1	LAMC1	TNGQCDIRTGQCECQPGITGQHCERCEVNHF	783	P	3	1503		1	0.0163188	52.52	52.144	52.52	-0.63613	18765000	NaN	NaN	1	NaN	NaN	52.52
P11177	313	P11177	P11177	Pyruvate dehydrogenase E1 component subunit beta, mitochondrial	PDHB	QFGVGAEICARIMEGPAFNFLDAPAVRVTGA	787	P	3	1510		0.999983	0.0271907	48.216	29.384	48.216	-1.0494	38365000	0.999983	NaN	NaN	48.216	NaN	NaN
P11177	273	P11177	P11177	Pyruvate dehydrogenase E1 component subunit beta, mitochondrial	PDHB	KEGVECEVINMRTIRPMDMETIEASVMKTNH	788	P	3	1510		1	0.000235371	84.874	62.399	76.151	-0.84619	69671000	1	NaN	1	76.151	NaN	84.874
P11216	560	P11216	P11216	Glycogen phosphorylase, brain form	PYGB	KFSAFLEKEYKVKINPSSMFDVHVKRIHEYK	789	P	4	1512		1	0.00762826	61.038	49.062	61.038	-0.36154	23779000	1	NaN	1	58.098	NaN	61.038
P11216	343	P11216	P11216	Glycogen phosphorylase, brain form	PYGB	ETFPDKVAIQLNDTHPALSIPELMRILVDVE	790	P	4	1512		0.610557	5.63349e-10	91.813	81.391	44.555	-0.3979	971890000	0.548539	NaN	0.610557	91.813	NaN	44.555
P11310	153	P11310	P11310	Medium-chain specific acyl-CoA dehydrogenase, mitochondrial	ACADM	NDQQKKKYLGRMTEEPLMCAYCVTEPGAGSD	791	P	3	1518		0.987643	0.00901548	49.25	45.788	49.25	-0.15864	19561000	NaN	NaN	0.987643	NaN	NaN	49.25
P11388	716	P11388	P11388	DNA topoisomerase 2-alpha	TOP2A	KELILFSNSDNERSIPSMVDGLKPGQRKVLF	793	P	3	1521		0.999747	0.0428202	58.831	37.165	58.831	-2.9334	99618000	NaN	NaN	0.999747	NaN	NaN	58.831
P11586	272	P11586	P11586	C-1-tetrahydrofolate synthase, cytoplasmic;Methylenetetrahydrofolate dehydrogenase;Methenyltetrahydrofolate cyclohydrolase;Formyltetrahydrofolate synthetase;C-1-tetrahydrofolate synthase, cytoplasmic, N-terminally processed	MTHFD1	AYDEAKERASFITPVPGGVGPMTVAMLMQST	796	P	3	1529		0.519176	8.26864e-11	65.775	54.568	65.775	0.38687	64378000	NaN	NaN	0.519176	NaN	NaN	65.775
P11766	19	P11766	P11766	Alcohol dehydrogenase class-3	ADH5	EVIKCKAAVAWEAGKPLSIEEIEVAPPKAHE	798	P	3	1531		0.99985	0.00880308	53.625	45.632	53.625	0.34236	91094000	0.99972	NaN	0.99985	42.123	NaN	53.625
P11908	276	P11908	P11908	Ribose-phosphate pyrophosphokinase 2	PRPS2	INNAAFEAVVVTNTIPQEDKMKHCTKIQVID	799	P	3	1534		1	0.00708592	61.703	51.014	61.703	-0.16173	615620000	NaN	NaN	1	NaN	NaN	61.703
P11940	20	P11940	P11940	Polyadenylate-binding protein 1	PABPC1	APSYPMASLYVGDLHPDVTEAMLYEKFSPAG	800	P	3	1535		0.999847	2.5187e-07	68.76	68.76	59.873	-1.6914	157470000	NaN	NaN	0.999847	NaN	NaN	68.76
P11940;Q13310	62;62	P11940;Q13310	P11940	Polyadenylate-binding protein 1;Polyadenylate-binding protein 4	PABPC1;PABPC4	ITRRSLGYAYVNFQQPADAERALDTMNFDVI	804	P	3	1535;3280		1	1.78888e-09	89.829	78.313	89.829	0.23566	24678000	1	NaN	NaN	89.829	NaN	NaN
P12081	184	P12081	P12081	Histidine--tRNA ligase, cytoplasmic	HARS	REFYQCDFDIAGNFDPMIPDAECLKIMCEIL	806	P	3	1538		0.952632	0.0200663	44.931	43.001	44.931	-0.48199	60217000	0.952632	NaN	NaN	44.931	NaN	NaN
P12814	520	P12814	P12814	Alpha-actinin-1	ACTN1	ETIDQLYLEYAKRAAPFNNWMEGAMEDLQDT	816	P	4	1548		1	7.53273e-05	40.937	36.824	40.937	-3.2712	173140000	NaN	NaN	1	NaN	NaN	40.937
P12814	233	P12814	P12814	Alpha-actinin-1	ACTN1	IPKMLDAEDIVGTARPDEKAIMTYVSSFYHA	819	P	4	1548		1	0.0030104	42.582	33.517	42.582	-0.21061	172190000	1	NaN	NaN	42.582	NaN	NaN
P12955	7	P12955	P12955	Xaa-Pro dipeptidase	PEPD	_________MAAATGPSFWLGNETLKVPLAL	824	P	2	1550		1	0.00758345	66.267	48.458	66.267	-1.0899	165970000	NaN	NaN	1	NaN	NaN	66.267
P13010	425	P13010	P13010	X-ray repair cross-complementing protein 5	XRCC5	PHIKHNYECLVYVQLPFMEDLRQYMFSSLKN	828	P	3	1552		1	8.80951e-20	130.2	117.32	43.534	-1.2008	117680000	NaN	NaN	1	NaN	NaN	130.2
P13639	532	P13639	P13639	Elongation factor 2	EEF2	LPKLVEGLKRLAKSDPMVQCIIEESGEHIIA	835	P	4	1563		1	6.15825e-06	67.14	58.075	67.14	0.022684	78665000	NaN	NaN	1	NaN	NaN	67.14
P13639	377	P13639	P13639	Elongation factor 2	EEF2	VTAQKYRCELLYEGPPDDEAAMGIKSCDPKG	839	P	3	1563		0.837906	0.0301677	48.656	44.993	48.656	-0.49124	176610000	NaN	NaN	0.837906	NaN	NaN	48.656
P13674	504	P13674	P13674	Prolyl 4-hydroxylase subunit alpha-1	P4HA1	FASGEGDYSTRHAACPVLVGNKWVSNKWLHE	845	P	2	1565		1	0.0425649	98.523	80.298	98.523	-1.5657	21182000	1	NaN	NaN	98.523	NaN	NaN
P13674	154	P13674	P13674	Prolyl 4-hydroxylase subunit alpha-1	P4HA1	DTYNLDTDTISKGNLPGVKHKSFLTAEDCFE	846	P	2	1565		1	1.67145e-05	105.14	92.777	105.14	0.35088	154540000	1	NaN	NaN	105.14	NaN	NaN
P13693	142	P13693	P13693	Translationally-controlled tumor protein	TPT1	ANFKNYQFFIGENMNPDGMVALLDYREDGVT	847	P	3	1567		1	0.00393929	56.529	53.88	56.529	1.2905	11652000	NaN	NaN	1	NaN	NaN	56.529
P13796	148	P13796	P13796	Plastin-2	LCP1	ALENDPDCRHVIPMNPNTNDLFNAVGDGIVL	850	P	4	1571		0.540335	1.4479e-11	84.337	82.354	84.337	-0.15447	129540000	0.540335	NaN	NaN	84.337	NaN	NaN
P13796	375	P13796	P13796	Plastin-2	LCP1	PKLNLAFIANLFNRYPALHKPENQDIDWGAL	851	P	5	1571		1	0.00161682	73.981	68.628	73.981	-0.16885	49925000	NaN	NaN	1	NaN	NaN	73.981
P13796	380	P13796	P13796	Plastin-2	LCP1	AFIANLFNRYPALHKPENQDIDWGALEGETR	852	P	5	1571		1	0.00161682	73.981	68.628	73.981	-0.16885	49925000	NaN	NaN	1	NaN	NaN	73.981
P13797	151	P13797	P13797	Plastin-3	PLS3	ALENDPDCRHVIPMNPNTDDLFKAVGDGIVL	854	P	3	1572		0.566375	0.0128429	48.685	46.108	48.685	-3.5192	54728000	0.566375	NaN	0	48.685	NaN	NaN
P13797	564	P13797	P13797	Plastin-3	PLS3	ISSSLAVVDLIDAIQPGCINYDLVKSGNLTE	857	P	4	1572		1	3.86073e-10	58.421	54.61	58.421	0.45883	33335000	NaN	NaN	1	NaN	NaN	58.421
P13929	141	P13929	P13929	Beta-enolase	ENO3	KGVPLYRHIADLAGNPDLILPVPAFNVINGG	858	P	4	1577		0.999122	0.000146834	55.587	39.446	55.587	2.0351	3917700	NaN	NaN	0.999122	NaN	NaN	55.587
P14314	443	P14314	P14314	Glucosidase 2 subunit beta	PRKCSH	CPFKLVSQKPKLGGSPTSLGTWGSWIGPDHD	861	P	3	1585		1	0.00391331	69.763	66.323	51.348	1.9702	12865000	0.999925	NaN	1	69.763	NaN	51.348
P14314	455	P14314	P14314	Glucosidase 2 subunit beta	PRKCSH	GGSPTSLGTWGSWIGPDHDKFSAMKYEQGTG	862	P	3	1585		1	0.0121049	51.348	35.225	51.348	1.9702	7522900	NaN	NaN	1	NaN	NaN	51.348
P14314	47	P14314	P14314	Glucosidase 2 subunit beta	PRKCSH	DESKPFTCLDGSATIPFDQVNDDYCDCKDGS	863	P	3	1585		1	8.12809e-06	64.522	62.114	64.522	-1.692	28139000	1	NaN	NaN	64.522	NaN	NaN
P14314	475	P14314	P14314	Glucosidase 2 subunit beta	PRKCSH	FSAMKYEQGTGCWQGPNRSTTVRLLCGKETM	864	P	2	1585		1	0.0407942	91.584	88.605	89.827	-0.77059	43743000	1	NaN	NaN	91.584	NaN	NaN
P14618	371	P14618	P14618	Pyruvate kinase PKM	PKM	ADCIMLSGETAKGDYPLEAVRMQHLIAREAE	868	P	3	1592		1	3.33745e-25	103.43	86.612	103.43	-4.422	165660000	1	NaN	1	103.43	NaN	67.69
P14625	571	P14625	P14625	Endoplasmin	HSP90B1	ERLLKKGYEVIYLTEPVDEYCIQALPEFDGK	874	P	3	1594		0.998657	0.00306276	54.235	51.457	54.235	0.45888	60500000	0.998657	NaN	0.989951	54.235	NaN	41.366
P14678;P63162	237;237	P14678	P14678	Small nuclear ribonucleoprotein-associated proteins B and B';Small nuclear ribonucleoprotein-associated protein N	SNRPB;SNRPN	PPPPGMRGPPPPGMRPPRP____________	879	P	2	1597		0.995203	0.00134498	83.005	6.5403	83.005	3.6717	0	NaN	NaN	0.995203	NaN	NaN	83.005
P14678;P63162	238;238	P14678	P14678	Small nuclear ribonucleoprotein-associated proteins B and B';Small nuclear ribonucleoprotein-associated protein N	SNRPB;SNRPN	PPPGMRGPPPPGMRPPRP_____________	880	P	2	1597		0.995203	0.00134498	83.005	6.5403	83.005	3.6717	0	NaN	NaN	0.995203	NaN	NaN	83.005
P14678;P63162	240;240	P14678	P14678	Small nuclear ribonucleoprotein-associated proteins B and B';Small nuclear ribonucleoprotein-associated protein N	SNRPB;SNRPN	PGMRGPPPPGMRPPRP_______________	881	P	2	1597		0.995203	0.00134498	83.005	6.5403	83.005	3.6717	0	NaN	NaN	0.995203	NaN	NaN	83.005
P14859	277	P14859	P14859	POU domain, class 2, transcription factor 1	POU2F1	QTLPQSQSTPKRIDTPSLEEPSDLEELEQFA	883	P	3	1600		1	0.00300178	58.073	14.474	58.073	-0.089918	33443000	1	NaN	NaN	58.073	NaN	NaN
P14859	282	P14859	P14859	POU domain, class 2, transcription factor 1	POU2F1	SQSTPKRIDTPSLEEPSDLEELEQFAKTFKQ	884	P	3	1600		1	0.00300178	58.073	14.474	58.073	-0.089918	33443000	1	NaN	NaN	58.073	NaN	NaN
P14923	91	P14923	P14923	Junction plakoglobin	JUP	MSTTARAKRVREAMCPGVSGEDSSLLLATQV	895	P	3	1604		1	0.00226052	52.122	43.056	52.122	0.74735	7885900	1	NaN	NaN	52.122	NaN	NaN
P15121	124	P15121	P15121	Aldose reductase	AKR1B1	LIHWPTGFKPGKEFFPLDESGNVVPSDTNIL	896	P	3	1608		1	1.4673e-06	54.326	45.026	54.326	1.3658	1857400000	NaN	NaN	1	NaN	NaN	54.326
P15121	133	P15121	P15121	Aldose reductase	AKR1B1	PGKEFFPLDESGNVVPSDTNILDTWAAMEEL	897	P	3	1608		1	1.4673e-06	54.326	45.026	54.326	1.3658	1857400000	NaN	NaN	1	NaN	NaN	54.326
P15121	24	P15121	P15121	Aldose reductase	AKR1B1	NGAKMPILGLGTWKSPPGQVTEAVKVAIDVG	904	P	3	1608		0.99997	0.00386202	49.655	42.154	49.655	0.26238	0	NaN	NaN	0.99997	NaN	NaN	49.655
P15121	25	P15121	P15121	Aldose reductase	AKR1B1	GAKMPILGLGTWKSPPGQVTEAVKVAIDVGY	905	P	3	1608		0.999957	0.00386202	49.655	42.154	49.655	0.26238	0	NaN	NaN	0.999957	NaN	NaN	49.655
P15170;Q8IYD1	167;296	P15170;Q8IYD1	P15170	Eukaryotic peptide chain release factor GTP-binding subunit ERF3A;Eukaryotic peptide chain release factor GTP-binding subunit ERF3B	GSPT1;GSPT2	KHFTILDAPGHKSFVPNMIGGASQADLAVLV	910	P	2	1610;5004		1	1.0978e-27	133.86	125.88	133.86	-0.043145	100670000	NaN	NaN	1	NaN	NaN	133.86
P15586	66	P15586	P15586	N-acetylglucosamine-6-sulfatase	GNS	LLLTDDQDEVLGGMTPLKKTKALIGEMGMTF	914	P	4	1623		0.999951	0.0031723	43.198	36.765	43.198	0.30114	30164000	NaN	NaN	0.999951	NaN	NaN	43.198
P15848	355	P15848	P15848	Arylsulfatase B	ARSB	KGVKNRELIHISDWLPTLVKLARGHTNGTKP	915	P	3	1626		1	0.0370602	54.501	12.758	52.254	3.5966	151090000	1	NaN	NaN	54.501	NaN	NaN
P15927	220	P15927	P15927	Replication protein A 32 kDa subunit	RPA2	LTVAQNQVLNLIKACPRPEGLNFQDLKNQLK	917	P	3	1631		0.817473	0.035423	61.409	51.07	61.409	-1.1019	44959000	0.817473	NaN	NaN	61.409	NaN	NaN
P15927	186	P15927	P15927	Replication protein A 32 kDa subunit	RPA2	KANSQPSAGRAPISNPGMSEAGNFGGNSFMP	918	P	3	1631		0.740658	2.91461e-17	82.336	82.336	82.336	-0.48523	90645000	NaN	NaN	0.740658	NaN	NaN	82.336
P15927	101	P15927	P15927	Replication protein A 32 kDa subunit	RPA2	APTNIVYKIDDMTAAPMDVRQWVDTDDTSSE	919	P	2	1631		1	2.82994e-05	121.9	102.11	121.9	-0.27269	63160000	1	NaN	NaN	121.9	NaN	NaN
P16070	721	P16070	P16070	CD44 antigen	CD44	SQEMVHLVNKESSETPDQFMTADETRNLQNV	920	P	3	1634		1	0.00503096	74.76	72.06	46.307	-0.5797	261040000	1	NaN	1	74.76	NaN	54.223
P16220	250	P16220	P16220	Cyclic AMP-responsive element-binding protein 1	CREB1	VQTYQIRTAPTSTIAPGVVMASSPALPTQPA	921	P	3	1639		0.888655	0.00187395	49.968	43.392	45.666	0.11818	136550000	0.828063	NaN	0.888655	42.355	NaN	49.968
P16278	423	P16278	P16278	Beta-galactosidase	GLB1	QVKQHYGFVLYRTTLPQDCSNPAPLSSPLNG	922	P	3	1641		0.962475	0.00165317	58.904	55.241	58.904	-1.1891	22885000	0.962475	NaN	NaN	58.904	NaN	NaN
P16949	33	P16949	P16949	Stathmin	STMN1	QAFELILSPRSKESVPEFPLSPPKKKDLSLE	925	P	1	1655		0.500012	0.0179035	73.233	46.791	53.327	-0.33627	60463000	0.500012	NaN	NaN	73.233	NaN	NaN
P16949	36	P16949	P16949	Stathmin	STMN1	ELILSPRSKESVPEFPLSPPKKKDLSLEEIQ	926	P	1	1655		0.500012	0.0179035	73.233	46.791	53.327	-0.33627	60463000	0.500012	NaN	NaN	73.233	NaN	NaN
P16949	39	P16949	P16949	Stathmin	STMN1	LSPRSKESVPEFPLSPPKKKDLSLEEIQKKL	927	P	2	1655		0.999998	0.0179035	73.233	46.791	73.233	-2.2389	60463000	0.999998	NaN	NaN	73.233	NaN	NaN
P16949	40	P16949	P16949	Stathmin	STMN1	SPRSKESVPEFPLSPPKKKDLSLEEIQKKLE	928	P	2	1655		0.999998	0.0179035	73.233	46.791	73.233	-2.2389	60463000	0.999998	NaN	NaN	73.233	NaN	NaN
P17844	117	P17844	P17844	Probable ATP-dependent RNA helicase DDX5	DDX5	PANVMDVIARQNFTEPTAIQAQGWPVALSGL	937	P	3	1685		1	2.24907e-05	49.001	38.39	49.001	1.7579	8792200	NaN	NaN	1	NaN	NaN	49.001
P17844	126	P17844	P17844	Probable ATP-dependent RNA helicase DDX5	DDX5	RQNFTEPTAIQAQGWPVALSGLDMVGVAQTG	938	P	3	1685		1	2.24907e-05	49.001	38.39	49.001	1.7579	8792200	NaN	NaN	1	NaN	NaN	49.001
P17980	181	P17980	P17980	26S protease regulatory subunit 6A	PSMC3	TEYDSRVKAMEVDERPTEQYSDIGGLDKQIQ	939	P	4	1690		0.999983	2.50999e-06	52.829	49.018	52.829	2.6462	104360000	0.999983	NaN	NaN	52.829	NaN	NaN
P17980	357	P17980	P17980	26S protease regulatory subunit 6A	PSMC3	LLRSGRLDRKIEFPMPNEEARARIMQIHSRK	940	P	3	1690		0.778723	0.00906263	58.04	51.758	58.04	-1.0245	0	NaN	NaN	0.778723	NaN	NaN	58.04
P18206	897	P18206	P18206	Vinculin	VCL	DEEFPEQKAGEVINQPMMMAARQLHDEARKW	942	P	2	1698		1	8.7699e-24	170.47	154.9	74.841	-0.85225	207980000	1	NaN	1	170.47	NaN	123.86
P18206	536	P18206	P18206	Vinculin	VCL	GLVAEGHRLANVMMGPYRQDLLAKCDRVDQL	943	P	2	1698		1	0.0126047	96.103	76.363	43.628	-3.3284	35870000	1	NaN	1	96.103	NaN	43.628
P18206	15	P18206	P18206	Vinculin	VCL	_MPVFHTRTIESILEPVAQQISHLVIMHEEG	944	P	3	1698		1	0.00424256	47.507	41.54	47.507	0.39956	258140000	NaN	NaN	1	NaN	NaN	47.507
P18583	358	P18583	P18583	Protein SON	SON	PVDVPSEIADSSMTRPQELPELPKTTALELQ	947	P	3	1702		0.921512	6.56261e-05	71.506	60.799	71.506	0.35131	113730000	NaN	NaN	0.921512	NaN	NaN	71.506
P18669	32	P18669	P18669	Phosphoglycerate mutase 1	PGAM1	NLENRFSGWYDADLSPAGHEEAKRGGQALRD	950	P	5	1705		1	1.08869e-06	72.603	55.591	68.444	-1.2636	177450000	1	NaN	NaN	72.603	NaN	NaN
P18669	122	P18669	P18669	Phosphoglycerate mutase 1	PGAM1	HGEAQVKIWRRSYDVPPPPMEPDHPFYSNIS	953	P	3	1705		0.777839	0.000797595	80.303	77.205	80.303	-1.3247	182520000	0.777839	0	0	80.303	NaN	NaN
P19174	1066	P19174	P19174	1-phosphatidylinositol 4,5-bisphosphate phosphodiesterase gamma-1	PLCG1	QALFMTGRHCGYVLQPSTMRDEAFDPFDKSS	961	P	4	1716		0.807632	0.0270499	42.711	39.473	42.711	-0.31744	64614000	NaN	NaN	0.807632	NaN	NaN	42.711
P19367	363	P19367	P19367	Hexokinase-1	HK1	GLHNAKEILTRLGVEPSDDDCVSVQHVCTIV	962	P	3	1720		1	0.0180208	43.768	37.885	43.768	-1.0584	44010000	NaN	NaN	1	NaN	NaN	43.768
P20042	113	P20042	P20042	Eukaryotic translation initiation factor 2 subunit 2	EIF2S2	VKDLKIESDVQEPTEPEDDLDIMLGNKKKKK	963	P	4	1738		0.998476	0.00339587	55.063	48.835	55.063	0.10383	37669000	0.998476	NaN	NaN	55.063	NaN	NaN
P20042	22	P20042	P20042	Eukaryotic translation initiation factor 2 subunit 2	EIF2S2	IFDPTMSKKKKKKKKPFMLDEEGDTQTEETQ	964	P	3	1738		1	3.49996e-07	98.724	95.569	98.724	0.86292	598950000	1	NaN	1	98.724	NaN	66.467
P20936	922	P20936	P20936	Ras GTPase-activating protein 1	RASA1	PAILNPRMFNIISDSPSPIAARTLILVAKSV	1008	P	3	1759		1	0.0141881	57.804	42.048	49.298	-0.65808	3272700000	1	NaN	1	49.298	NaN	57.804
P20936	924	P20936	P20936	Ras GTPase-activating protein 1	RASA1	ILNPRMFNIISDSPSPIAARTLILVAKSVQN	1009	P	3	1759		1	0.0141881	57.804	42.048	49.298	-0.65808	3272700000	1	NaN	1	49.298	NaN	57.804
P21291	96	P21291	P21291	Cysteine and glycine-rich protein 1	CSRP1	STDKGESLGIKHEEAPGHRPTTNPNASKFAQ	1014	P	4	1764		0.992977	0.0058117	47.113	41.081	47.113	1.2601	4831700	NaN	NaN	0.992977	NaN	NaN	47.113
P21333	244	P21333	P21333	Filamin-A	FLNA	MQQADDWLGIPQVITPEEIVDPNVDEHSVMT	1027	P	3	1765		0.672426	1.74205e-07	52.931	49.556	52.931	0.86756	215120000	0.672426	NaN	NaN	52.931	NaN	NaN
P21333	1263	P21333	P21333	Filamin-A	FLNA	QVEPAVDTSGVQCYGPGIEGQGVFREATTEF	1035	P	3	1765		0.870371	0.000886757	59.359	52.71	51.966	-0.90565	728210000	0.689621	0	0.870371	43.895	NaN	59.359
P21333	2480	P21333	P21333	Filamin-A	FLNA	TIDGPSKVKMDCQECPEGYRVTYTPMAPGSY	1037	P	3	1765		0.991508	0.00161771	53.475	51.11	53.475	-1.4634	30338000	NaN	0	0.991508	NaN	NaN	53.475
P21333	2371	P21333	P21333	Filamin-A	FLNA	SLNGAKGAIDAKVHSPSGALEECYVTEIDQD	1044	P	4	1765		1	0.00217325	61.345	54.769	61.345	-0.14776	424290000	NaN	NaN	1	NaN	NaN	61.345
P21964	224	P21964	P21964	Catechol O-methyltransferase	COMT	LLRKGTVLLADNVICPGAPDFLAHVRGSSCF	1048	P	3	1775		0.989884	0.00337343	67.979	64.517	41.521	-0.62052	55652000	0.989884	NaN	0.987203	41.521	NaN	67.979
P22087	293	P22087	P22087	rRNA 2'-O-methyltransferase fibrillarin	FBL	VFASEVKKMQQENMKPQEQLTLEPYERDHAV	1052	P	3	1780		0.999891	0.0302416	48.477	44.125	48.477	-0.41372	77819000	NaN	NaN	0.999891	NaN	NaN	48.477
P22102	228	P22102	P22102	Trifunctional purine biosynthetic protein adenosine-3;Phosphoribosylamine--glycine ligase;Phosphoribosylformylglycinamidine cyclo-ligase;Phosphoribosylglycinamide formyltransferase	GART	PPAQDHKRLLEGDGGPNTGGMGAYCPAPQVS	1053	P	3	1781		0.99904	0.00198258	49.486	46.944	49.486	1.5326	329670000	NaN	NaN	0.99904	NaN	NaN	49.486
P22102	238	P22102	P22102	Trifunctional purine biosynthetic protein adenosine-3;Phosphoribosylamine--glycine ligase;Phosphoribosylformylglycinamidine cyclo-ligase;Phosphoribosylglycinamide formyltransferase	GART	EGDGGPNTGGMGAYCPAPQVSNDLLLKIKDT	1054	P	3	1781		0.748331	0.000101562	61.526	55.623	61.526	-0.15057	81098000	NaN	NaN	0.748331	NaN	NaN	61.526
P22314	846	P22314	P22314	Ubiquitin-like modifier-activating enzyme 1	UBA1	ATLPSPDKLPGFKMYPIDFEKDDDSNFHMDF	1059	P	4	1784		1	0.00294403	53.089	50.978	53.089	0.098212	694600000	1	NaN	1	53.089	NaN	48.097
P22626	93	P22626	P22626	Heterogeneous nuclear ribonucleoproteins A2/B1	HNRNPA2B1	AMAARPHSIDGRVVEPKRAVAREESGKPGAH	1062	P	4	1791		0.541627	0.00240926	43.554	43.554	43.554	1.6757	38812000	0.541627	NaN	NaN	43.554	NaN	NaN
P23246	449	P23246	P23246	Splicing factor, proline- and glutamine-rich	SFPQ	GVFLLTTTPRPVIVEPLEQLDDEDGLPEKLA	1065	P	3	1803		0.943163	0.0212714	52.784	47.782	52.784	-0.3251	23772000	NaN	NaN	0.943163	NaN	NaN	52.784
P23368	414	P23368	P23368	NAD-dependent malic enzyme, mitochondrial	ME2	FTPDVIRAMASINERPVIFALSNPTAQAECT	1067	P	4	1806		0.999421	0.000463898	47.006	42.338	44.347	-0.38674	178860000	0.999421	NaN	NaN	47.006	NaN	NaN
P23378	769	P23378	P23378	Glycine dehydrogenase (decarboxylating), mitochondrial	GLDC	KTFCIPHGGGGPGMGPIGVKKHLAPFLPNHP	1068	P	3	1807		0.551703	0.0209854	47.09	36.894	47.09	-0.67382	60840000	0.551703	NaN	NaN	47.09	NaN	NaN
P23468	711	P23468	P23468	Receptor-type tyrosine-protein phosphatase delta	PTPRD	GPESLSVLIRTNEDVPSGPPRKVEVEAVNST	1070	P	2	1813		1	0.0232941	71.614	36.169	71.614	-0.5026	0	1	NaN	NaN	71.614	NaN	NaN
P23468	714	P23468	P23468	Receptor-type tyrosine-protein phosphatase delta	PTPRD	SLSVLIRTNEDVPSGPPRKVEVEAVNSTSVK	1071	P	2	1813		1	0.0232941	71.614	36.169	71.614	-0.5026	0	1	NaN	NaN	71.614	NaN	NaN
P23468	715	P23468	P23468	Receptor-type tyrosine-protein phosphatase delta	PTPRD	LSVLIRTNEDVPSGPPRKVEVEAVNSTSVKV	1072	P	2	1813		1	0.0232941	71.614	36.169	71.614	-0.5026	0	1	NaN	NaN	71.614	NaN	NaN
P23526	124	P23526	P23526	Adenosylhomocysteinase	AHCY	EYLWCIEQTLYFKDGPLNMILDDGGDLTNLI	1075	P	4	1818		1	1.71153e-07	78.65	76.539	78.65	-0.69702	25144000	1	NaN	NaN	78.65	NaN	NaN
P23588	478	P23588	P23588	Eukaryotic translation initiation factor 4B	EIF4B	KPPKPDQPLKVMPAPPPKENAWVKRSSNPPA	1078	P	3	1820		0.872614	0.032756	43.03	20.492	40.025	0.11751	79222000	0.833972	NaN	0.872614	43.03	NaN	40.025
P23588	479	P23588	P23588	Eukaryotic translation initiation factor 4B	EIF4B	PPKPDQPLKVMPAPPPKENAWVKRSSNPPAR	1079	P	3	1820		0.872614	0.032756	43.03	20.492	40.025	0.11751	79222000	0.833972	NaN	0.872614	43.03	NaN	40.025
P23786	41	P23786	P23786	Carnitine O-palmitoyltransferase 2, mitochondrial	CPT2	SAGSGPGQYLQRSIVPTMHYQDSLPRLPIPK	1080	P	3	1824		0.99992	0.028622	55.213	50.412	55.213	-0.68568	60590000	NaN	NaN	0.99992	NaN	NaN	55.213
P23921	403	P23921	P23921	Ribonucleoside-diphosphate reductase large subunit	RRM1	QLWYAIIESQTETGTPYMLYKDSCNRKSNQQ	1081	P	3	1826		1	0.00470566	50.752	44.388	50.752	0.5777	66375000	NaN	NaN	1	NaN	NaN	50.752
P24844	78	P24844	P24844	Myosin regulatory light polypeptide 9	MYL9	KNPTDEYLEGMMSEAPGPINFTMFLTMFGEK	1090	P	3	1840		0.567223	2.07623e-07	81.532	81.532	81.532	0.65613	222100000	NaN	NaN	0.567223	NaN	NaN	81.532
P24844	80	P24844	P24844	Myosin regulatory light polypeptide 9	MYL9	PTDEYLEGMMSEAPGPINFTMFLTMFGEKLN	1091	P	3	1840		0.814589	5.96167e-08	86.543	86.543	86.543	-2.3857	29604000	0.814589	NaN	NaN	86.543	NaN	NaN
P24941	222	P24941	P24941	Cyclin-dependent kinase 2	CDK2	SEIDQLFRIFRTLGTPDEVVWPGVTSMPDYK	1092	P	3	1843		0.937023	0.00627294	40.756	34.251	40.756	0.22548	74625000	0	NaN	0.937023	NaN	NaN	40.756
P24941	228	P24941	P24941	Cyclin-dependent kinase 2	CDK2	FRIFRTLGTPDEVVWPGVTSMPDYKPSFPKW	1093	P	3	1843		0.969757	0.00627294	40.756	34.251	40.756	0.22548	74625000	0	NaN	0.969757	NaN	NaN	40.756
P24941	238	P24941	P24941	Cyclin-dependent kinase 2	CDK2	DEVVWPGVTSMPDYKPSFPKWARQDFSKVVP	1094	P	5	1843		0.615449	0.00608021	42.347	24.989	42.347	0.72189	26656000	0.615449	NaN	0	42.347	NaN	NaN
P24941	241	P24941	P24941	Cyclin-dependent kinase 2	CDK2	VWPGVTSMPDYKPSFPKWARQDFSKVVPPLD	1095	P	5	1843		0.928399	0.00608021	42.347	24.989	42.347	0.72189	26656000	0.928399	NaN	0	42.347	NaN	NaN
P25205	510	P25205	P25205	DNA replication licensing factor MCM3	MCM3	REISDHVLRMHRYRAPGEQDGDAMPLGSAVD	1096	P	4	1847		0.878155	3.20441e-09	57.435	50.514	57.435	1.4005	74326000	0.878155	NaN	NaN	57.435	NaN	NaN
P25325	71	P25325	P25325	3-mercaptopyruvate sulfurtransferase	MPST	GAAFFDIDQCSDRTSPYDHMLPGAEHFAEYA	1098	P	3	1849		0.983645	0.0185232	46.362	43.218	45.696	0.13637	19702000	0.983645	NaN	0.905977	45.696	NaN	46.362
P25445	80	P25445	P25445	Tumor necrosis factor receptor superfamily member 6	FAS	PGERKARDCTVNGDEPDCVPCQEGKEYTDKA	1100	P	3	1852		0.917312	0.0301677	48.656	48.503	48.656	-0.48069	20443000	0.917312	NaN	NaN	48.656	NaN	NaN
P25490	249	P25490	P25490	Transcriptional repressor protein YY1	YY1	HETVVEEQIIGENSPPDYSEYMTGKKLPPGG	1101	P	3	1853		0.841026	0.00440463	47.018	44.674	47.018	-2.5011	5953600	NaN	NaN	0.841026	NaN	NaN	47.018
P25705	290	P25705	P25705	ATP synthase subunit alpha, mitochondrial	ATP5A1	VSATASDAAPLQYLAPYSGCSMGEYFRDNGK	1102	P	4	1856		0.9999	6.23932e-16	80.841	76.797	76.956	0.69541	112430000	0.9999	NaN	NaN	80.841	NaN	NaN
P25786	142	P25786	P25786	Proteasome subunit alpha type-1	PSMA1	PYGVGLLIAGYDDMGPHIFQTCPSANYFDCR	1104	P	3	1857		1	4.01573e-58	144.28	139.02	144.28	-0.73808	251030000	0.999963	NaN	1	117.49	NaN	144.28
P26006	114	P26006	P26006	Integrin alpha-3;Integrin alpha-3 heavy chain;Integrin alpha-3 light chain	ITGA3	HKDDCERMNITVKNDPGHHIIEDMWLGVTVA	1109	P	4	1863		0.999995	0.00291376	59.943	57.073	53.865	-1.8317	12101000	0.999995	NaN	0.999994	53.865	NaN	59.943
P26006	95	P26006	P26006	Integrin alpha-3;Integrin alpha-3 heavy chain;Integrin alpha-3 light chain	ITGA3	VPDGYTNRTGAVYLCPLTAHKDDCERMNITV	1110	P	3	1863		1	0.000675037	104.24	85.667	104.24	-0.6088	57513000	1	NaN	NaN	104.24	NaN	NaN
P26358	378	P26358	P26358	DNA (cytosine-5)-methyltransferase 1	DNMT1	PDLKYGQHPPDAVDEPQMLTNEKLSIFDANE	1120	P	3	1869		0.999312	0.0143878	50.358	46.754	50.358	-0.19505	44251000	NaN	NaN	0.999312	NaN	NaN	50.358
P26368	117	P26368	P26368	Splicing factor U2AF 65 kDa subunit	U2AF2	ITPMQYKAMQAAGQIPATALLPTMTPDGLAV	1121	P	3	1870		0.603821	0.000190851	46.32	46.32	46.32	-0.92689	28395000	NaN	NaN	0.603821	NaN	NaN	46.32
P26368	123	P26368	P26368	Splicing factor U2AF 65 kDa subunit	U2AF2	KAMQAAGQIPATALLPTMTPDGLAVTPTPVP	1122	P	3	1870		0.610459	0.000683549	42.735	42.735	42.735	-1.2047	9531600	NaN	NaN	0.610459	NaN	NaN	42.735
P26640	295	P26640	P26640	Valine--tRNA ligase	VARS	YDLPTPPGEKKDVSGPMPDSYSPRYVEAAWY	1127	P	2	1878		0.997861	0.0396965	91.937	86.296	91.937	-0.98336	53752000	0.997861	NaN	NaN	91.937	NaN	NaN
P26640	672	P26640	P26640	Valine--tRNA ligase	VARS	PMVVPLCNRSKDVVEPLLRPQWYVRCGEMAQ	1129	P	3	1878		1	0.0402776	51.606	42.787	51.606	0.020803	53940000	1	NaN	NaN	51.606	NaN	NaN
P26640	676	P26640	P26640	Valine--tRNA ligase	VARS	PLCNRSKDVVEPLLRPQWYVRCGEMAQAASA	1130	P	3	1878		1	0.0402776	51.606	42.787	51.606	0.020803	53940000	1	NaN	NaN	51.606	NaN	NaN
P26640	31	P26640	P26640	Valine--tRNA ligase	VARS	LRALIAARYGEAGEGPGWGGAHPRICLQPPP	1131	P	3	1878		0.961933	0.00743399	80.979	68.766	53.169	0.98449	58700000	0.961933	NaN	NaN	80.979	NaN	NaN
P26641	257	P26641	P26641	Elongation factor 1-gamma	EEF1G	QKPQAERKEEKKAAAPAPEEEMDECEQALAA	1133	P	3	1879		0.999986	0.00385326	56.055	53.046	56.055	-0.12359	19885000	0	NaN	0.999986	NaN	NaN	56.055
P26641	116	P26641	P26641	Elongation factor 1-gamma	EEF1G	FADSDIVPPASTWVFPTLGIMHHNKQATENA	1138	P	4	1879		0.975396	1.55985e-07	52.915	47.849	52.915	1.8853	882560000	0.975396	NaN	NaN	52.915	NaN	NaN
P27361	25	P27361	P27361	Mitogen-activated protein kinase 3	MAPK3	GGGEPRRTEGVGPGVPGEVEMVKGQPFDVGP	1139	P	2	1885		0.999139	0.00833017	78.653	56.78	78.653	0.13163	28557000	NaN	NaN	0.999139	NaN	NaN	78.653
P27449	49	P27449	P27449	V-type proton ATPase 16 kDa proteolipid subunit	ATP6V0C	TAKSGTGIAAMSVMRPEQIMKSIIPVVMAGI	1140	P	3	1887		1	0.00490712	56.817	46.676	45.618	-0.014778	44255000	1	NaN	1	56.817	NaN	45.618
P27695	89	P27695	P27695	DNA-(apurinic or apyrimidinic site) lyase;DNA-(apurinic or apyrimidinic site) lyase, mitochondrial	APEX1	AWIKKKGLDWVKEEAPDILCLQETKCSENKL	1143	P	3	1894		1	0.0053665	71.742	63.352	71.742	2.4251	34188000	1	NaN	NaN	71.742	NaN	NaN
P27695	204	P27695	P27695	DNA-(apurinic or apyrimidinic site) lyase;DNA-(apurinic or apyrimidinic site) lyase, mitochondrial	APEX1	DEAFRKFLKGLASRKPLVLCGDLNVAHEEID	1144	P	4	1894		0.999985	0.00479481	55.228	42.914	55.228	1.2275	68354000	NaN	NaN	0.999985	NaN	NaN	55.228
P27708	1761	P27708	P27708	CAD protein;Glutamine-dependent carbamoyl-phosphate synthase;Aspartate carbamoyltransferase;Dihydroorotase	CAD	EDTYVEVDLEHEWTIPSHMPFSKAHWTPFEG	1147	P	5	1897		0.871898	0.00025172	43.801	38.535	43.801	-0.52121	65160000	0.871898	NaN	NaN	43.801	NaN	NaN
P27708	531	P27708	P27708	CAD protein;Glutamine-dependent carbamoyl-phosphate synthase;Aspartate carbamoyltransferase;Dihydroorotase	CAD	RAFAARMAEIGEHVAPSEAANSLEQAQAAAE	1148	P	3	1897		1	0.0065525	47.237	34.559	47.237	1.9748	36483000	1	NaN	NaN	47.237	NaN	NaN
P27708	796	P27708	P27708	CAD protein;Glutamine-dependent carbamoyl-phosphate synthase;Aspartate carbamoyltransferase;Dihydroorotase	CAD	RMVDENCVGFDHTVKPVSDMELETPTDKRIF	1149	P	5	1897		0.994316	3.89938e-05	61.415	59.435	61.415	-1.4693	61543000	NaN	NaN	0.994316	NaN	NaN	61.415
P27816	588	P27816	P27816	Microtubule-associated protein 4	MAP4	AKDVPPLSETEATPVPIKDMEIAQTQKGISE	1164	P	4	1899		0.973137	2.73904e-41	115.87	111.4	115.87	0.86589	276380000	0.973137	NaN	NaN	115.87	NaN	NaN
P27816	294	P27816	P27816	Microtubule-associated protein 4	MAP4	ESPTKLDVTLAKDMQPSMESDMALVKDMELP	1165	P	2	1899		1	0.0257386	70.942	62.453	70.942	0.027776	66810000	NaN	NaN	1	NaN	NaN	70.942
P27816	538	P27816	P27816	Microtubule-associated protein 4	MAP4	PPETEVVLIKNVCLPPEMEVALTEDQVPALK	1174	P	3	1899		0.787554	0.00554215	54.668	49.801	54.668	0.29133	48252000	NaN	NaN	0.787554	NaN	NaN	54.668
P27816	252	P27816	P27816	Microtubule-associated protein 4	MAP4	QALEIMMGLKTTDMAPSKETEMALAKDMALA	1175	P	3	1899		1	0.0392798	53.924	44.266	53.924	-0.80052	11992000	1	NaN	NaN	53.924	NaN	NaN
P27816	323	P27816	P27816	Microtubule-associated protein 4	MAP4	LPTEKEVALVKDVRWPTETDVSSAKNVVLPT	1176	P	2	1899		1	0.00579166	114.97	105.61	114.97	-0.37917	68985000	NaN	NaN	1	NaN	NaN	114.97
P27824	391	P27824	P27824	Calnexin	CANX	NPNYKGKWKPPMIDNPSYQGIWKPRKIPNPD	1182	P	4	1900		0.999775	0.0152775	57.499	45.196	57.499	-0.50151	1248000000	0.985252	NaN	0.999775	50.387	NaN	57.499
P27824	399	P27824	P27824	Calnexin	CANX	KPPMIDNPSYQGIWKPRKIPNPDFFEDLEPF	1183	P	4	1900		0.998928	0.0152775	57.499	45.196	57.499	-0.50151	1248000000	0.87101	NaN	0.998928	50.387	NaN	57.499
P28331	687	P28331	P28331	NADH-ubiquinone oxidoreductase 75 kDa subunit, mitochondrial	NDUFS1	SKLVNQQLLADPLVPPQLTIKDFYMTDSISR	1189	P	3	1911		0.752222	0.00302152	52.329	50.177	46.862	0.1502	38799000	0.752222	NaN	NaN	52.329	NaN	NaN
P28482	328	P28482	P28482	Mitogen-activated protein kinase 1	MAPK1	LEQYYDPSDEPIAEAPFKFDMELDDLPKEKL	1191	P	4	1916		0.920005	1.56705e-12	66.72	65.457	61.608	0.077193	686500000	NaN	NaN	0.920005	NaN	NaN	66.72
P28838	339	P28838	P28838	Cytosol aminopeptidase	LAP3	LPINIIGLAPLCENMPSGKANKPGDVVRAKN	1193	P	2	1924		0.896581	0.000945571	89.013	72.071	89.013	0.08024	13015000	0.597803	NaN	0.896581	79.633	NaN	89.013
P29144	427	P29144	P29144	Tripeptidyl-peptidase 2	TPP2	RGPSADGALGVSISAPGGAIASVPNWTLRGT	1195	P	2	1928		1	7.27203e-29	121.79	96.466	121.79	-0.80253	12696000	NaN	NaN	1	NaN	NaN	121.79
P29144	435	P29144	P29144	Tripeptidyl-peptidase 2	TPP2	LGVSISAPGGAIASVPNWTLRGTQLMNGTSM	1196	P	2	1928		1	7.27203e-29	121.79	96.466	121.79	-0.80253	12696000	NaN	NaN	1	NaN	NaN	121.79
P29144	52	P29144	P29144	Tripeptidyl-peptidase 2	TPP2	GVLIAVLDTGVDPGAPGMQVTTDGKPKIVDI	1197	P	3	1928		0.99312	6.15676e-10	98.7	92.195	98.7	0.90016	122790000	NaN	NaN	0.99312	NaN	NaN	98.7
P29218	85	P29218	P29218	Inositol monophosphatase 1	IMPA1	EESVAAGEKSILTDNPTWIIDPIDGTTNFVH	1199	P	3	1929		1	0.0224053	43.888	31.455	43.888	-0.012484	14074000	NaN	NaN	1	NaN	NaN	43.888
P29218	91	P29218	P29218	Inositol monophosphatase 1	IMPA1	GEKSILTDNPTWIIDPIDGTTNFVHRFPFVA	1200	P	3	1929		1	0.0224053	43.888	31.455	43.888	-0.012484	14074000	NaN	NaN	1	NaN	NaN	43.888
P29401	304	P29401	P29401	Transketolase	TKT	PQEDAPSVDIANIRMPSLPSYKVGDKIATRK	1206	P	3	1938		0.81285	0.000969405	66.501	55.598	66.501	-0.21683	162280000	0.81285	NaN	NaN	66.501	NaN	NaN
P29401	426	P29401	P29401	Transketolase	TKT	NLCGSHCGVSIGEDGPSQMALEDLAMFRSVP	1207	P	3	1938		1	2.32393e-08	57.811	53.05	57.811	0.86623	155420000	NaN	NaN	1	NaN	NaN	57.811
P29692	134	P29692	P29692	Elongation factor 1-delta	EEF1D	SPGHRATAPQTQHVSPMRQVEPPAKKPATPA	1209	P	3	1942		1	0.000472201	81.016	72.177	81.016	0.91791	94272000	1	NaN	NaN	81.016	NaN	NaN
P30041	40	P30041	P30041	Peroxiredoxin-6	PRDX6	FHDFLGDSWGILFSHPRDFTPVCTTELGRAA	1216	P	5	1949		0.79703	0.00075338	40.254	35.397	40.254	-2.9197	12505000	NaN	NaN	0.79703	NaN	NaN	40.254
P30043	83	P30043	P30043	Flavin reductase (NADPH)	BLVRB	QDAVIVLLGTRNDLSPTTVMSEGARNIVAAM	1218	P	3	1950		1	1.49513e-40	135.35	123.49	48.759	0.22901	355460000	1	NaN	NaN	135.35	NaN	NaN
P30043	158	P30043	P30043	Flavin reductase (NADPH)	BLVRB	GLKYVAVMPPHIGDQPLTGAYTVTLDGRGPS	1219	P	3	1950		0.893574	0.00599187	48.867	41.879	42.106	-2.3414	23982000	NaN	NaN	0.893574	NaN	NaN	48.867
P30046;A6NHG4	2;2	P30046	P30046	D-dopachrome decarboxylase;D-dopachrome decarboxylase-like protein	DDT;DDTL	______________MPFLELDTNLPANRVPA	1220	P	4	1952		0.999046	0.00195278	46.982	43.105	46.982	-0.077399	82698000	0.999046	NaN	NaN	46.982	NaN	NaN
P30086	50	P30086	P30086	Phosphatidylethanolamine-binding protein 1;Hippocampal cholinergic neurostimulating peptide	PEBP1	DELGKVLTPTQVKNRPTSISWDGLDSGKLYT	1227	P	2	1958		1	0.00406032	71.555	57.892	71.555	-3.8969	21688000	1	NaN	NaN	71.555	NaN	NaN
P30086	11	P30086	P30086	Phosphatidylethanolamine-binding protein 1;Hippocampal cholinergic neurostimulating peptide	PEBP1	_____MPVDLSKWSGPLSLQEVDEQPQHPLH	1228	P	4	1958		0.992801	2.32105e-06	58.861	53.541	46.415	-0.26097	279970000	0.992801	NaN	NaN	58.861	NaN	NaN
P30086	21	P30086	P30086	Phosphatidylethanolamine-binding protein 1;Hippocampal cholinergic neurostimulating peptide	PEBP1	SKWSGPLSLQEVDEQPQHPLHVTYAGAAVDE	1229	P	4	1958		0.954682	2.32105e-06	58.861	53.541	58.861	1.2161	81495000	0.954682	NaN	NaN	58.861	NaN	NaN
P30086	130	P30086	P30086	Phosphatidylethanolamine-binding protein 1;Hippocampal cholinergic neurostimulating peptide	PEBP1	TGLHRYVWLVYEQDRPLKCDEPILSNRSGDH	1230	P	3	1958		1	0.00383223	84.499	75.992	84.499	-3.6434	40175000	1	NaN	NaN	84.499	NaN	NaN
P30086	136	P30086	P30086	Phosphatidylethanolamine-binding protein 1;Hippocampal cholinergic neurostimulating peptide	PEBP1	VWLVYEQDRPLKCDEPILSNRSGDHRGKFKV	1231	P	3	1958		1	0.00383223	84.499	75.992	84.499	-3.6434	40175000	1	NaN	NaN	84.499	NaN	NaN
P30153	378	P30153	P30153	Serine/threonine-protein phosphatase 2A 65 kDa regulatory subunit A alpha isoform	PPP2R1A	EHLLPLFLAQLKDECPEVRLNIISNLDCVNE	1235	P	4	1960		0.999969	0.000462965	81.373	75.146	80.314	-0.4233	107890000	NaN	NaN	0.999969	NaN	NaN	81.373
P30153	207	P30153	P30153	Serine/threonine-protein phosphatase 2A 65 kDa regulatory subunit A alpha isoform	PPP2R1A	FAKVLELDNVKSEIIPMFSNLASDEQDSVRL	1237	P	2	1960		1	0.0217616	82.102	77.118	82.102	-0.16453	352450000	NaN	NaN	1	NaN	NaN	82.102
P30536	3	P30536	P30536	Translocator protein	TSPO	_____________MAPPWVPAMGFTLAPSLG	1241	P	3	1975		0.851642	0.00345488	52.061	44.257	52.061	1.0043	5966700	NaN	NaN	0.851642	NaN	NaN	52.061
P30536	4	P30536	P30536	Translocator protein	TSPO	____________MAPPWVPAMGFTLAPSLGC	1242	P	3	1975		0.878736	0.00345488	52.061	44.257	52.061	1.0043	5966700	NaN	NaN	0.878736	NaN	NaN	52.061
P31040	147	P31040	P31040	Succinate dehydrogenase [ubiquinone] flavoprotein subunit, mitochondrial	SDHA	WLGDQDAIHYMTEQAPAAVVELENYGMPFSR	1248	P	3	1984		0.968262	0.0010044	46.082	46.082	46.082	0.51713	22470000	NaN	NaN	0.968262	NaN	NaN	46.082
P31150	254	P31150	P31150	Rab GDP dissociation inhibitor alpha	GDI1	ARLSAIYGGTYMLNKPVDDIIMENGKVVGVK	1249	P	3	1985		1	0.00673434	65.189	58.825	65.189	0.15913	17912000	1	NaN	NaN	65.189	NaN	NaN
P31150	201	P31150	P31150	Rab GDP dissociation inhibitor alpha	GDI1	GHALALYRTDDYLDQPCLETVNRIKLYSESL	1251	P	2	1985		1	0.0106157	84.198	79.119	84.198	-1.2705	51552000	NaN	NaN	1	NaN	NaN	84.198
P31150	37	P31150	P31150	Rab GDP dissociation inhibitor alpha	GDI1	IMSVNGKKVLHMDRNPYYGGESSSITPLEEL	1252	P	4	1985		0.999979	0.00546132	48.867	42.069	48.867	-2.9156	64732000	0.999979	NaN	0.999937	48.867	NaN	48.097
P31689	84	P31689	P31689	DnaJ homolog subfamily A member 1	DNAJA1	EQAIKEGGAGGGFGSPMDIFDMFFGGGGRMQ	1253	P	3	1994		1	0.000404695	82.593	79.628	82.593	1.005	8709100	1	NaN	NaN	82.593	NaN	NaN
P31937	53	P31937	P31937	3-hydroxyisobutyrate dehydrogenase, mitochondrial	HIBADH	SKTPVGFIGLGNMGNPMAKNLMKHGYPLIIY	1255	P	2	1998		1	1.21482e-36	160.52	137.64	160.52	2.6564	213090000	1	NaN	1	160.52	NaN	142.08
P31939	216	P31939	P31939	Bifunctional purine biosynthesis protein PURH;Phosphoribosylaminoimidazolecarboxamide formyltransferase;IMP cyclohydrolase	ATIC	VSQMPLRYGMNPHQTPAQLYTLQPKLPITVL	1256	P	3	1999		0.965293	0.000713265	91.957	83.669	91.957	0.18091	186980000	0.965293	NaN	0.683997	91.957	NaN	64.52
P31942	271	P31942	P31942	Heterogeneous nuclear ribonucleoprotein H3	HNRNPH3	NNMQHRYIELFLNSTPGGGSGMGGSGMGGYG	1257	P	3	2000		1	0.0066138	56.147	51.346	41.087	0.41435	483380000	NaN	NaN	1	NaN	NaN	56.147
P31948	127	P31948	P31948	Stress-induced-phosphoprotein 1	STIP1	LQNMEARLAERKFMNPFNMPNLYQKLESDPR	1261	P	2	2004		0.997038	0.0135822	86.624	72.063	86.624	-1.4222	28606000	0.997038	NaN	NaN	86.624	NaN	NaN
P32004	454	P32004	P32004	Neural cell adhesion molecule L1	L1CAM	VQGSTAYLLCKAFGAPVPSVQWLDEDGTTVL	1262	P	2	2006		1	1.57198e-06	96.993	73.855	96.993	0.72554	39729000	NaN	NaN	1	NaN	NaN	96.993
P32004	456	P32004	P32004	Neural cell adhesion molecule L1	L1CAM	GSTAYLLCKAFGAPVPSVQWLDEDGTTVLQD	1263	P	2	2006		1	1.57198e-06	96.993	73.855	96.993	0.72554	39729000	NaN	NaN	1	NaN	NaN	96.993
P32969	130	P32969	P32969	60S ribosomal protein L9	RPL9	RNFLGEKYIRRVRMRPGVACSVSQAQKDELI	1266	P	4	2019		1	6.45549e-43	118.31	111.28	118.31	1.7257	72587000	NaN	NaN	1	NaN	NaN	118.31
P33240	502	P33240	P33240	Cleavage stimulation factor subunit 2	CSTF2	PINMGAVVPQGSRQVPVMQGTGMQGASIQGG	1269	P	4	2023		1	1.46687e-40	113.21	113.21	113.21	1.4452	38776000	1	NaN	NaN	113.21	NaN	NaN
P33991	700	P33991	P33991	DNA replication licensing factor MCM4	MCM4	AVLKDYIAYAHSTIMPRLSEEASQALIEAYV	1271	P	3	2030		1	0.00756336	78.486	66.872	52.265	-0.12353	49969000	1	NaN	1	78.486	NaN	68.034
P33991	191	P33991	P33991	DNA replication licensing factor MCM4	MCM4	PLAKEEENVGIDITEPLYMQRLGEINVIGEP	1272	P	2	2030		1	0.00190777	96.64	85.792	96.64	-0.11511	6624100	NaN	NaN	1	NaN	NaN	96.64
P33991	551	P33991	P33991	DNA replication licensing factor MCM4	MCM4	KGSSAVGLTAYVMKDPETRQLVLQTGALVLS	1273	P	3	2030		1	0.0255428	54.368	45.205	54.368	-0.70649	97173000	1	NaN	NaN	54.368	NaN	NaN
P33993	574	P33993	P33993	DNA replication licensing factor MCM7	MCM7	MRRYIAMCREKQPMVPESLADYITAAYVEMR	1278	P	3	2032		0.547727	0.00893136	71.592	64.232	71.592	-0.52452	33254000	NaN	NaN	0.547727	NaN	NaN	71.592
P34897	54	P34897	P34897	Serine hydroxymethyltransferase, mitochondrial	SHMT2	ANRGWTGQESLSDSDPEMWELLQREKDRQCR	1282	P	3	2039		1	7.58652e-07	82.265	74.989	82.265	1.9387	50627000	1	NaN	NaN	82.265	NaN	NaN
P34932	145	P34932	P34932	Heat shock 70 kDa protein 4	HSPA4	ESVLKKPVVDCVVSVPCFYTDAERRSVMDAT	1283	P	4	2042		0.999899	0.0222919	47.688	39.194	47.688	-0.57502	188600000	NaN	NaN	0.999899	NaN	NaN	47.688
P34932	529	P34932	P34932	Heat shock 70 kDa protein 4	HSPA4	QNAKEEEKMQVDQEEPHVEEQQQQTPAENKA	1285	P	3	2042		0.999998	0.00340193	58.914	56.265	58.914	-1.3139	70882000	0.999998	NaN	0.999825	58.914	NaN	40.622
P34949	55	P34949	P34949	Mannose-6-phosphate isomerase	MPI	IAEDKPYAELWMGTHPRGDAKILDNRISQKT	1287	P	4	2043		0.939462	0.00385895	50.271	44.241	50.271	-0.20988	21293000	NaN	NaN	0.939462	NaN	NaN	50.271
P35221	605	P35221	P35221	Catenin alpha-1	CTNNA1	QVEAAVEALSSDPAQPMDENEFIDASRLVYD	1288	P	3	2046		0.810786	0.000284674	53.091	47.826	51.236	-1.4751	12398000	0.75403	NaN	0.810786	53.091	NaN	51.236
P35222	687	P35222	P35222	Catenin beta-1	CTNNB1	KRLSVELTSSLFRTEPMAWNETADLGLDIGA	1289	P	2	2047		1	1.17748e-11	106.6	95.963	106.6	1.3711	38642000	NaN	NaN	1	NaN	NaN	106.6
P35580	373	P35580	P35580	Myosin-10	MYH10	NISFKKERNTDQASMPENTVAQKLCHLLGMN	1298	P	2	2065		1	0.00235171	85.813	56.472	85.813	-0.22098	13931000	1	NaN	NaN	85.813	NaN	NaN
P35658	660	P35658	P35658	Nuclear pore complex protein Nup214	NUP214	PSPSGRSAQGSSSPVPSMVQKSPRITPPAAK	1301	P	2	2073		0.996209	5.08094e-20	142.51	109.9	142.51	-0.089332	38742000	NaN	NaN	0.996209	NaN	NaN	142.51
P35659	14	P35659	P35659	Protein DEK	DEK	__MSASAPAAEGEGTPTQPASEKEPEMPGPR	1302	P	2	2074		0.678989	0.00632706	67.019	41.677	67.019	3.0828	61125000	0.678989	NaN	NaN	67.019	NaN	NaN
P35998	74	P35998	P35998	26S protease regulatory subunit 7	PSMC2	INELTGIKESDTGLAPPALWDLAADKQTLQS	1306	P	2	2084		1	0.0204684	89.231	78.325	89.231	0.056617	12826000	NaN	NaN	1	NaN	NaN	89.231
P35998	75	P35998	P35998	26S protease regulatory subunit 7	PSMC2	NELTGIKESDTGLAPPALWDLAADKQTLQSE	1307	P	2	2084		1	0.0204684	89.231	78.325	89.231	0.056617	12826000	NaN	NaN	1	NaN	NaN	89.231
P35998	159	P35998	P35998	26S protease regulatory subunit 7	PSMC2	RNKYQIHIPLPPKIDPTVTMMQVEEKPDVTY	1308	P	3	2084		0.997017	0.000548639	56.625	56.625	56.625	-1.2889	69289000	0.997017	NaN	NaN	56.625	NaN	NaN
P35998	329	P35998	P35998	26S protease regulatory subunit 7	PSMC2	NIKVLMATNRPDTLDPALMRPGRLDRKIEFS	1310	P	4	2084		0.945832	0.0083749	57.496	57.496	57.496	-0.088241	124500000	NaN	NaN	0.945832	NaN	NaN	57.496
P36873;P62136;P62140	178;178;177	P36873;P62136;P62140	P62136	Serine/threonine-protein phosphatase PP1-gamma catalytic subunit;Serine/threonine-protein phosphatase PP1-alpha catalytic subunit;Serine/threonine-protein phosphatase PP1-beta catalytic subunit	PPP1CC;PPP1CA;PPP1CB	AIVDEKIFCCHGGLSPDLQSMEQIRRIMRPT	1312	P	2	2097;2736;2737		1	1.00554e-06	99.522	78.682	99.522	0.74667	0	NaN	NaN	1	NaN	NaN	99.522
P37235	39	P37235	P37235	Hippocalcin-like protein 1	HPCAL1	DHELQEWYKGFLKDCPTGHLTVDEFKKIYAN	1317	P	3	2109		1	0.0130775	67.275	60.547	67.275	-1.2598	6943700	1	NaN	NaN	67.275	NaN	NaN
P37802	71	P37802	P37802	Transgelin-2	TAGLN2	LKDGTVLCELINALYPEGQAPVKKIQASTMA	1320	P	3	2113		0.998764	0.000292743	85.974	78.149	85.974	-1.5762	148260000	NaN	NaN	0.998764	NaN	NaN	85.974
P38606	85	P38606	P38606	V-type proton ATPase catalytic subunit A	ATP6V1A	TSGVSVGDPVLRTGKPLSVELGPGIMGAIFD	1322	P	4	2121		0.631083	3.94351e-09	57.192	55.837	57.192	0.078647	778620000	NaN	NaN	0.631083	NaN	NaN	57.192
P39748	291	P39748	P39748	Flap endonuclease 1	FEN1	HKEAHQLFLEPEVLDPESVELKWSEPNEEEL	1350	P	4	2132		0.998192	1.2182e-06	63.724	55.107	63.724	1.7675	206750000	NaN	NaN	0.998192	NaN	NaN	63.724
P39748	301	P39748	P39748	Flap endonuclease 1	FEN1	PEVLDPESVELKWSEPNEEELIKFMCGEKQF	1351	P	4	2132		0.983243	1.2182e-06	63.724	55.107	63.724	1.7675	206750000	NaN	NaN	0.983243	NaN	NaN	63.724
P40189	426	P40189	P40189	Interleukin-6 receptor subunit beta	IL6ST	AAVLTIPACDFQATHPVMDLKAFPKDNMLWV	1356	P	3	2136		0.98942	0.00183691	59.356	51.644	59.356	-0.0038967	51495000	NaN	NaN	0.98942	NaN	NaN	59.356
P40939	195	P40939	P40939	Trifunctional enzyme subunit alpha, mitochondrial;Long-chain enoyl-CoA hydratase;Long chain 3-hydroxyacyl-CoA dehydrogenase	HADHA	PGAGGTQRLPKMVGVPAALDMMLTGRSIRAD	1366	P	3	2153		1	0.021628	53.995	48.818	53.995	-0.27072	36554000	1	NaN	1	48.823	NaN	53.995
P41743	2	P41743	P41743	Protein kinase C iota type	PRKCI	______________MPTQRDSSTMSHTVAGG	1372	P	4	2172		1	0.00217307	54.744	52.303	54.744	0.090633	7995100	1	NaN	NaN	54.744	NaN	NaN
P42285	808	P42285	P42285	Superkiller viralicidic activity 2-like 2	SKIV2L2	VIQKVEAFEHRMYSHPLHNDPNLETVYTLCE	1378	P	4	2179		0.973408	0.00261122	72.644	66.211	72.644	-2.0667	13123000	NaN	NaN	0.973408	NaN	NaN	72.644
P42285	779	P42285	P42285	Superkiller viralicidic activity 2-like 2	SKIV2L2	QEVQKRFPDGIPLLDPIDDMGIQDQGLKKVI	1379	P	3	2179		0.998021	0.014793	49.106	43.572	49.106	1.6287	14259000	NaN	NaN	0.998021	NaN	NaN	49.106
P42345	1254	P42345	P42345	Serine/threonine-protein kinase mTOR	MTOR	SGQGDALASGPVETGPMKKLHVSTINLQKAW	1380	P	2	2183		0.997735	0.0229569	84.759	64.553	84.759	-1.6244	52799000	NaN	NaN	0.997735	NaN	NaN	84.759
P42574	42	P42574	P42574	Caspase-3;Caspase-3 subunit p17;Caspase-3 subunit p12	CASP3	MDSGISLDNSYKMDYPEMGLCIIINNKNFHK	1381	P	3	2187		1	0.0141085	57.136	53.232	57.136	-1.0907	14364000	NaN	NaN	1	NaN	NaN	57.136
P42677	10	P42677	P42677	40S ribosomal protein S27	RPS27	______MPLAKDLLHPSPEEEKRKHKKKRLV	1382	P	2	2189		0.879983	0.000678752	69.451	33.773	69.451	-1.4039	51708000	0.879983	NaN	NaN	69.451	NaN	NaN
P42677	12	P42677	P42677	40S ribosomal protein S27	RPS27	____MPLAKDLLHPSPEEEKRKHKKKRLVQS	1383	P	2	2189		0.879983	0.000678752	69.451	33.773	69.451	-1.4039	51708000	0.879983	NaN	NaN	69.451	NaN	NaN
P43034	242	P43034	P43034	Platelet-activating factor acetylhydrolase IB subunit alpha	PAFAH1B1	VKTFTGHREWVRMVRPNQDGTLIASCSNDQT	1387	P	3	2207		1	0.0264693	47.392	43.206	47.392	0.1431	30445000	NaN	NaN	1	NaN	NaN	47.392
P43897	224	P43897	P43897	Elongation factor Ts, mitochondrial	TSFM	SGFYVGSYVHGAMQSPSLHKLVLGKYGALVI	1393	P	3	2219		0.999925	0.00689211	47.808	35.955	47.808	-2.8661	19796000	0.999925	NaN	NaN	47.808	NaN	NaN
P45974	253	P45974	P45974	Ubiquitin carboxyl-terminal hydrolase 5	USP5	RETGYPLAVKLGTITPDGADVYSYDEDDMVL	1396	P	4	2224		0.991623	0.000349134	43.271	39.387	43.271	0.85581	45313000	0.991623	NaN	NaN	43.271	NaN	NaN
P45974	492	P45974	P45974	Ubiquitin carboxyl-terminal hydrolase 5	USP5	VKYTQRVDYIMQLPVPMDAALNKEELLEYEE	1398	P	4	2224		0.881107	0.00103593	61.101	54.873	61.101	-3.2935	21864000	0.881107	NaN	NaN	61.101	NaN	NaN
P45985	32	P45985	P45985	Dual specificity mitogen-activated protein kinase kinase 4	MAP2K4	GSGTPGPVGSPAPGHPAVSSMQGKRKALKLN	1399	P	3	2227		0.967137	1.3811e-12	61.283	51.136	50.706	0.4092	264740000	0.967137	NaN	NaN	61.283	NaN	NaN
P46060	422	P46060	P46060	Ran GTPase-activating protein 1	RANGAP1	SATPSRKILDPNTGEPAPVLSSPPPADVSTF	1402	P	3	2231		0.972625	1.33747e-05	49.312	41.647	47.749	0.34677	131250000	NaN	NaN	0.972625	NaN	NaN	49.312
P46060	424	P46060	P46060	Ran GTPase-activating protein 1	RANGAP1	TPSRKILDPNTGEPAPVLSSPPPADVSTFLA	1403	P	3	2231		0.972956	1.33747e-05	49.312	41.647	47.749	0.34677	131250000	NaN	NaN	0.972956	NaN	NaN	49.312
P46060	429	P46060	P46060	Ran GTPase-activating protein 1	RANGAP1	ILDPNTGEPAPVLSSPPPADVSTFLAFPSPE	1404	P	3	2231		0.973502	1.33747e-05	49.312	41.647	47.749	0.34677	131250000	NaN	NaN	0.973502	NaN	NaN	49.312
P46060	430	P46060	P46060	Ran GTPase-activating protein 1	RANGAP1	LDPNTGEPAPVLSSPPPADVSTFLAFPSPEK	1405	P	3	2231		0.973502	1.33747e-05	49.312	41.647	47.749	0.34677	131250000	NaN	NaN	0.973502	NaN	NaN	49.312
P46060	431	P46060	P46060	Ran GTPase-activating protein 1	RANGAP1	DPNTGEPAPVLSSPPPADVSTFLAFPSPEKL	1406	P	3	2231		0.95777	1.33747e-05	49.312	41.647	49.312	-0.22411	131250000	NaN	NaN	0.95777	NaN	NaN	49.312
P46087	222	P46087	P46087	Probable 28S rRNA (cytosine(4447)-C(5))-methyltransferase	NOP2	DGGLQINVDEEPFVLPPAGEMEQDAQAPDLQ	1409	P	4	2233		0.533325	1.78899e-06	51.607	50.025	51.607	1.335	12347000	0.477955	NaN	0.533325	44.75	NaN	51.607
P46379	3	P46379	P46379	Large proline-rich protein BAG6	BAG6	_____________MEPNDSTSTAVEEPDSLE	1412	P	2	2238		0.994983	0.0133455	47.532	40.803	47.532	-1.0318	6481700	NaN	NaN	0.994983	NaN	NaN	47.532
P46821	1379	P46821	P46821	Microtubule-associated protein 1B;MAP1B heavy chain;MAP1 light chain LC1	MAP1B	EFSDAKDENERASVSPMDEPVPDSESPIEKV	1417	P	2	2251		0.999518	1.59756e-14	124.62	105.38	124.62	-0.72133	190560000	0.998964	NaN	0.999518	106.58	NaN	124.62
P46821	909	P46821	P46821	Microtubule-associated protein 1B;MAP1B heavy chain;MAP1 light chain LC1	MAP1B	EGITTTEGEGECEQTPEELEPVEKQGVDDIE	1420	P	3	2251		0.831105	0.0015912	42.347	40.313	42.347	0.46256	18571000	0.831105	NaN	NaN	42.347	NaN	NaN
P46821	1261	P46821	P46821	Microtubule-associated protein 1B;MAP1B heavy chain;MAP1 light chain LC1	MAP1B	VSSEKVSPSKSPSLSPSPPSPLEKTPLGERS	1421	P	3	2251		0.999973	0.00752784	45.916	23.719	45.916	-2.5375	116060000	0.999973	NaN	NaN	45.916	NaN	NaN
P46821	1263	P46821	P46821	Microtubule-associated protein 1B;MAP1B heavy chain;MAP1 light chain LC1	MAP1B	SEKVSPSKSPSLSPSPPSPLEKTPLGERSVN	1422	P	3	2251		0.999973	0.00752784	45.916	23.719	45.916	-2.5375	116060000	0.999973	NaN	NaN	45.916	NaN	NaN
P46821	1264	P46821	P46821	Microtubule-associated protein 1B;MAP1B heavy chain;MAP1 light chain LC1	MAP1B	EKVSPSKSPSLSPSPPSPLEKTPLGERSVNF	1423	P	3	2251		0.999973	0.00752784	45.916	23.719	45.916	-2.5375	116060000	0.999973	NaN	NaN	45.916	NaN	NaN
P46821	1266	P46821	P46821	Microtubule-associated protein 1B;MAP1B heavy chain;MAP1 light chain LC1	MAP1B	VSPSKSPSLSPSPPSPLEKTPLGERSVNFSL	1424	P	3	2251		0.999973	0.00752784	45.916	23.719	45.916	-2.5375	116060000	0.999973	NaN	NaN	45.916	NaN	NaN
P46821	1271	P46821	P46821	Microtubule-associated protein 1B;MAP1B heavy chain;MAP1 light chain LC1	MAP1B	SPSLSPSPPSPLEKTPLGERSVNFSLTPNEI	1425	P	3	2251		0.999768	0.00752784	45.916	23.719	45.916	-2.5375	116060000	0.999768	NaN	NaN	45.916	NaN	NaN
P46940	658	P46940	P46940	Ras GTPase-activating-like protein IQGAP1	IQGAP1	LSALRSPDVGLYGVIPECGETYHSDLAEAKK	1432	P	3	2256		0.999994	0.000801657	76.744	70.951	60.171	-1.3757	254510000	NaN	NaN	0.999994	NaN	NaN	76.744
P48200	548	P48200	P48200	Iron-responsive element-binding protein 2	IREB2	EAGLRVKPYIRTSLSPGSGMVTHYLSSSGVL	1439	P	3	2273		0.999258	0.00494667	50.783	48.097	50.783	1.2573	49467000	NaN	NaN	0.999258	NaN	NaN	50.783
P48444	267	P48444	P48444	Coatomer subunit delta	ARCN1	SSMGKRTSEATKMHAPPINMESVHMKIEEKI	1440	P	3	2277		0.832719	0.0332342	51.939	44.708	51.939	0.5728	29937000	0	NaN	0.832719	NaN	NaN	51.939
P48444	268	P48444	P48444	Coatomer subunit delta	ARCN1	SMGKRTSEATKMHAPPINMESVHMKIEEKIT	1441	P	2	2277		0.842499	0.0283105	53.504	44.572	47.894	-4.1303	82797000	0.752411	NaN	0.842499	53.504	NaN	47.894
P48552	691	P48552	P48552	Nuclear receptor-interacting protein 1	NRIP1	NKTNAVEENKAFSSQPTGPEPGLSGSEIENL	1442	P	5	2283		0.666667	0.00578555	42.041	21.965	42.041	-1.2958	182820000	0.666667	NaN	NaN	42.041	NaN	NaN
P48552	694	P48552	P48552	Nuclear receptor-interacting protein 1	NRIP1	NAVEENKAFSSQPTGPEPGLSGSEIENLLER	1443	P	5	2283		0.666667	0.00578555	42.041	21.965	42.041	-1.2958	182820000	0.666667	NaN	NaN	42.041	NaN	NaN
P48552	696	P48552	P48552	Nuclear receptor-interacting protein 1	NRIP1	VEENKAFSSQPTGPEPGLSGSEIENLLERRT	1444	P	5	2283		0.666667	0.00578555	42.041	21.965	42.041	-1.2958	182820000	0.666667	NaN	NaN	42.041	NaN	NaN
P48643	441	P48643	P48643	T-complex protein 1 subunit epsilon	CCT5	EISCALAVSQEADKCPTLEQYAMRAFADALE	1455	P	3	2288		1	1.26297e-10	83.26	77.994	50.294	1.9192	521310000	NaN	NaN	1	NaN	NaN	83.26
P48739	185	P48739	P48739	Phosphatidylinositol transfer protein beta isoform	PITPNB	RGPLGPNWKKELANSPDCPQMCAYKLVTIKF	1457	P	2	2294		0.708708	0.0387335	61.353	52.246	61.353	-0.58994	6179300	NaN	NaN	0.708708	NaN	NaN	61.353
P49023	107	P49023	P49023	Paxillin	PXN	AKTSSVSNPQDSVGSPCSRVGEEEHVYSFPN	1463	P	2	2298		0.99201	0.0383096	69.641	47.882	69.641	-0.73811	27612000	NaN	NaN	0.99201	NaN	NaN	69.641
P49137	287	P49137	P49137	MAP kinase-activated protein kinase 2	MAPKAPK2	SPGMKTRIRMGQYEFPNPEWSEVSEEVKMLI	1464	P	2	2301		1	0.0116671	59.306	55.134	59.306	2.9607	0	NaN	NaN	1	NaN	NaN	59.306
P49137	289	P49137	P49137	MAP kinase-activated protein kinase 2	MAPKAPK2	GMKTRIRMGQYEFPNPEWSEVSEEVKMLIRN	1465	P	2	2301		1	0.0116671	59.306	55.134	59.306	2.9607	0	NaN	NaN	1	NaN	NaN	59.306
P49327	2203	P49327	P49327	Fatty acid synthase;[Acyl-carrier-protein] S-acetyltransferase;[Acyl-carrier-protein] S-malonyltransferase;3-oxoacyl-[acyl-carrier-protein] synthase;3-oxoacyl-[acyl-carrier-protein] reductase;3-hydroxyacyl-[acyl-carrier-protein] dehydratase;Enoyl-[acyl-carrier-protein] reductase;Oleoyl-[acyl-carrier-protein] hydrolase	FASN	QELSSKADEASELACPTPKEDGLAQQQTQLN	1469	P	2	2309		0.810786	0.0230923	97.284	87.597	97.284	0.90055	69530000	NaN	NaN	0.810786	NaN	NaN	97.284
P49327	1121	P49327	P49327	Fatty acid synthase;[Acyl-carrier-protein] S-acetyltransferase;[Acyl-carrier-protein] S-malonyltransferase;3-oxoacyl-[acyl-carrier-protein] synthase;3-oxoacyl-[acyl-carrier-protein] reductase;3-hydroxyacyl-[acyl-carrier-protein] dehydratase;Enoyl-[acyl-carrier-protein] reductase;Oleoyl-[acyl-carrier-protein] hydrolase	FASN	QQEQQVPILEKFCFTPHTEEGCLSERAALQE	1472	P	3	2309		1	0.0232238	53.328	52.953	53.328	-0.37371	89744000	NaN	NaN	1	NaN	NaN	53.328
P49327	461	P49327	P49327	Fatty acid synthase;[Acyl-carrier-protein] S-acetyltransferase;[Acyl-carrier-protein] S-malonyltransferase;3-oxoacyl-[acyl-carrier-protein] synthase;3-oxoacyl-[acyl-carrier-protein] reductase;3-hydroxyacyl-[acyl-carrier-protein] dehydratase;Enoyl-[acyl-carrier-protein] reductase;Oleoyl-[acyl-carrier-protein] hydrolase	FASN	QDLAFLSMLNDIAAVPATAMPFRGYAVLGGE	1476	P	3	2309		0.761859	0.00375297	52.97	42.067	52.97	0.07179	548620000	0.761859	NaN	0.602246	52.97	NaN	47.714
P49336	441	P49336	P49336	Cyclin-dependent kinase 8	CDK8	NPHAAYPNPGPSTSQPQSSMGYSATSQQPPQ	1480	P	5	2310		0.701491	6.36866e-05	42.661	39.092	42.661	0.86443	10786000	0.701491	NaN	NaN	42.661	NaN	NaN
P49411	131	P49411	P49411	Elongation factor Tu, mitochondrial	TUFM	VEYSTAARHYAHTDCPGHADYVKNMITGTAP	1484	P	3	2317		1	0.000335311	89.231	87.086	79.875	0.23658	141180000	1	NaN	1	89.231	NaN	79.875
P49411	160	P49411	P49411	Elongation factor Tu, mitochondrial	TUFM	APLDGCILVVAANDGPMPQTREHLLLARQIG	1485	P	3	2317		0.823869	3.46634e-08	93.278	93.278	93.278	-0.48435	185530000	NaN	NaN	0.823869	NaN	NaN	93.278
P49419	362	P49419	P49419	Alpha-aminoadipic semialdehyde dehydrogenase	ALDH7A1	VNRLKKAYAQIRVGNPWDPNVLYGPLHTKQA	1491	P	3	2319		0.999896	0.0175438	55.589	51.748	55.589	0.63565	153430000	NaN	NaN	0.999896	NaN	NaN	55.589
P49419	365	P49419	P49419	Alpha-aminoadipic semialdehyde dehydrogenase	ALDH7A1	LKKAYAQIRVGNPWDPNVLYGPLHTKQAVSM	1492	P	3	2319		0.999896	0.0175438	55.589	51.748	55.589	0.63565	153430000	NaN	NaN	0.999896	NaN	NaN	55.589
P49588	672	P49588	P49588	Alanine--tRNA ligase, cytoplasmic	AARS	NEMIEAAKAVYTQDCPLAAAKAIQGLRAVFD	1495	P	2	2327		1	0.0169777	99.815	80.544	99.815	-0.030971	54168000	1	NaN	1	93.111	NaN	99.815
P49588	368	P49588	P49588	Alanine--tRNA ligase, cytoplasmic	AARS	VVQSLGDAFPELKKDPDMVKDIINEEEVQFL	1497	P	4	2327		1	1.46199e-09	94.384	85.89	45.704	-0.20801	140900000	1	NaN	1	61.102	NaN	94.384
P49711	580	P49711	P49711	Transcriptional repressor CTCF	CTCF	TRRNTMARHADNCAGPDGVEGENGGETKKSK	1505	P	3	2337		1	0.00313925	69.256	67.951	47.485	-0.31601	61621000	1	NaN	1	69.256	NaN	52.432
P49757	245	P49757	P49757	Protein numb homolog	NUMB	VAPGNTAPSPSSPTSPTSDATTSLEMNNPHA	1508	P	4	2348		0.802865	1.81264e-07	52.106	47.747	52.106	0.34917	7825900	0.802865	NaN	NaN	52.106	NaN	NaN
P49790	945	P49790	P49790	Nuclear pore complex protein Nup153	NUP153	GGFKIGVSSDSGSINPMSEGFKFSKPIGDFK	1509	P	2	2355		1	0.00342283	96.756	90.879	96.756	0.52588	76714000	NaN	NaN	1	NaN	NaN	96.756
P49790	414	P49790	P49790	Nuclear pore complex protein Nup153	NUP153	RIDNKCSTGYEKNMTPGQNREQRESGFSYPN	1512	P	4	2355		0.972592	2.78502e-11	58.172	53.595	58.172	2.4433	146730000	0.972592	NaN	NaN	58.172	NaN	NaN
P49790	144	P49790	P49790	Nuclear pore complex protein Nup153	NUP153	PSLHRSHLNFSMLESPALHCQPSTSSAFPIG	1513	P	4	2355		0.865602	1.69258e-06	55.101	53.196	55.101	0.13499	10446000	0.865602	NaN	NaN	55.101	NaN	NaN
P49792	2806	P49792	P49792	E3 SUMO-protein ligase RanBP2	RANBP2	CKSEEPDSITKSISSPSVSSETMDKPVDLST	1514	P	3	2356		0.98631	0.0119277	55.007	40.079	55.007	-1.3419	11493000	NaN	NaN	0.98631	NaN	NaN	55.007
P49903	96	P49903	P49903	Selenide, water dikinase 1	SEPHS1	SLVQTTDYIYPIVDDPYMMGRIACANVLSDL	1515	P	3	2366		0.999138	9.64889e-05	86.182	86.182	78.837	-1.17	359350000	0.985472	NaN	0.999138	72.302	NaN	86.182
P49903	62	P49903	P49903	Selenide, water dikinase 1	SEPHS1	ENHFQEDEQFLGAVMPRLGIGMDTCVIPLRH	1516	P	3	2366		1	1.21768e-14	111.83	105.67	47.392	2.1233	330310000	1	NaN	1	79.568	NaN	111.83
P50454	272	P50454	P50454	Serpin H1	SERPINH1	EMPLAHKLSSLIILMPHHVEPLERLEKLLTK	1522	P	3	2385		0.977209	0.0136489	56.407	54.83	56.407	-1.2305	8013600	0.977209	NaN	NaN	56.407	NaN	NaN
P50583	40	P50583	P50583	Bis(5'-nucleosyl)-tetraphosphatase [asymmetrical]	NUDT2	EFLLLQASDGIHHWTPPKGHVEPGEDDLETA	1533	P	4	2393		1	1.07588e-20	119.83	106.55	119.83	-0.21702	75286000	NaN	NaN	1	NaN	NaN	119.83
P50583	41	P50583	P50583	Bis(5'-nucleosyl)-tetraphosphatase [asymmetrical]	NUDT2	FLLLQASDGIHHWTPPKGHVEPGEDDLETAL	1534	P	4	2393		1	1.07588e-20	119.83	106.55	119.83	-0.21702	75286000	NaN	NaN	1	NaN	NaN	119.83
P50991	185	P50991	P50991	T-complex protein 1 subunit delta	CCT4	SLNSKVVSQYSSLLSPMSVNAVMKVIDPATA	1538	P	3	2405		1	0.0267054	48.677	38.928	48.677	-0.13616	12670000	NaN	NaN	1	NaN	NaN	48.677
P51114	327	P51114	P51114	Fragile X mental retardation syndrome-related protein 1	FXR1	GVVRVRIEGDNENKLPREDGMVPFVFVGTKE	1540	P	4	2408		0.972535	0.00188793	57.945	45.143	57.945	-0.028068	45002000	NaN	NaN	0.972535	NaN	NaN	57.945
P51397	82	P51397	P51397	Death-associated protein 1	DAP	DKDFPPAAAQVAHQKPHASMDKHPSPRTQHI	1541	P	4	2416		0.998577	0.00678749	41.76	38.521	41.76	-2.0685	22209000	NaN	NaN	0.998577	NaN	NaN	41.76
P51532	605	P51532	P51532	Transcription activator BRG1	SMARCA4	ENAEGQTPAIGPDGEPLDETSQMSDLPVKVI	1542	P	3	2421		0.952687	5.51314e-05	56.156	50.436	56.156	-2.2999	28787000	0.952687	NaN	0.845569	56.156	NaN	43.068
P51617	560	P51617	P51617	Interleukin-1 receptor-associated kinase 1	IRAK1	NSYVSSTGRAHSGAAPWQPLAAPSGASAQAA	1546	P	3	2430		0.999701	0.00762683	48.759	45.361	48.759	1.1508	4325500	NaN	NaN	0.999701	NaN	NaN	48.759
P51617	563	P51617	P51617	Interleukin-1 receptor-associated kinase 1	IRAK1	VSSTGRAHSGAAPWQPLAAPSGASAQAAEQL	1547	P	3	2430		0.999701	0.00762683	48.759	45.361	48.759	1.1508	4325500	NaN	NaN	0.999701	NaN	NaN	48.759
P51659	263	P51659	P51659	Peroxisomal multifunctional enzyme type 2;(3R)-hydroxyacyl-CoA dehydrogenase;Enoyl-CoA hydratase 2	HSD17B4	RWERTLGAIVRQKNHPMTPEAVKANWKKICD	1548	P	2	2434		0.999918	4.37757e-05	117.01	71.853	117.01	1.6364	0	NaN	NaN	0.999918	NaN	NaN	117.01
P51948	261	P51948	P51948	CDK-activating kinase assembly factor MAT1	MNAT1	YEYQPLQIETYGPHVPELEMLGRLGYLNHVR	1557	P	3	2455		0.910935	0.00307438	50.498	43.683	50.498	1.6311	15481000	NaN	NaN	0.910935	NaN	NaN	50.498
P52209	419	P52209	P52209	6-phosphogluconate dehydrogenase, decarboxylating	PGD	DSWRRAVSTGVQAGIPMPCFTTALSFYDGYR	1559	P	4	2461		0.976211	6.38023e-24	85.658	77.66	85.658	-2.0132	152930000	0.976211	NaN	0	85.658	NaN	NaN
P52209	421	P52209	P52209	6-phosphogluconate dehydrogenase, decarboxylating	PGD	WRRAVSTGVQAGIPMPCFTTALSFYDGYRHE	1560	P	4	2461		0.745566	5.27132e-07	48.774	47.496	48.774	-1.6003	70019000	0.745566	NaN	0	48.774	NaN	NaN
P52209	139	P52209	P52209	6-phosphogluconate dehydrogenase, decarboxylating	PGD	VGSGVSGGEEGARYGPSLMPGGNKEAWPHIK	1562	P	3	2461		0.844067	8.44722e-05	69.435	63.071	69.435	2.6006	18927000	0.844067	0	NaN	69.435	NaN	NaN
P52594	37	P52594	P52594	Arf-GAP domain and FG repeat-containing protein 1	AGFG1	GLPHNRKCFDCDQRGPTYVNMTVGSFVCTSC	1571	P	3	2470		1	0.0238121	41.76	37.808	41.76	-0.86405	109250000	NaN	NaN	1	NaN	NaN	41.76
P52630	322	P52630	P52630	Signal transducer and activator of transcription 2	STAT2	LLQRLLHRAFVVETQPCMPQTPHRPLILKTG	1572	P	3	2472		0.979378	0.0100388	67.995	60.963	67.995	-0.35506	70064000	NaN	NaN	0.979378	NaN	NaN	67.995
P52630	325	P52630	P52630	Signal transducer and activator of transcription 2	STAT2	RLLHRAFVVETQPCMPQTPHRPLILKTGSKF	1573	P	4	2472		0.930505	0.00723964	51.348	48.806	51.348	-0.63736	164900000	NaN	NaN	0.930505	NaN	NaN	51.348
P52815	109	P52815	P52815	39S ribosomal protein L12, mitochondrial	MRPL12	DVGLVPMGGVMSGAVPAAAAQEAVEEDIPIA	1581	P	3	2486		0.991642	0.000650046	46.082	39.251	46.082	-3.3083	21502000	NaN	0	0.991642	NaN	NaN	46.082
P53007	142	P53007	P53007	Tricarboxylate transport protein, mitochondrial	SLC25A1	CGLGAGVAEAVVVVCPMETIKVKFIHDQTSP	1584	P	2	2495		1	0.0198092	58.071	49.251	58.071	-0.14979	20736000	NaN	NaN	1	NaN	NaN	58.071
P53367	80	P53367	P53367	Arfaptin-1	ARFIP1	AFQGSPAPPLPSVMSPSRVAASRLAQQGSDL	1587	P	3	2500		0.799702	0.00105808	57.922	49.93	57.922	-0.34496	94006000	NaN	NaN	0.799702	NaN	NaN	57.922
P53396	472	P53396	P53396	ATP-citrate synthase	ACLY	SESRADEVAPAKKAKPAMPQDSVPSPRSLQG	1590	P	3	2502		0.937295	0.0286955	63.754	60.844	63.754	-0.49863	46701000	0.937295	NaN	NaN	63.754	NaN	NaN
P53396	837	P53396	P53396	ATP-citrate synthase	ACLY	PMDYSWARELGLIRKPASFMTSICDERGQEL	1592	P	4	2502		0.999972	0.00195961	52.685	47.365	52.685	-2.0077	11441000	0.999972	NaN	NaN	52.685	NaN	NaN
P53396	631	P53396	P53396	ATP-citrate synthase	ACLY	KGVTIIGPATVGGIKPGCFKIGNTGGMLDNI	1593	P	2	2502		1	1.22943e-05	84.566	71.799	84.566	1.3155	17116000	1	NaN	NaN	84.566	NaN	NaN
P53582	341	P53582	P53582	Methionine aminopeptidase 1	METAP1	IEPMICEGGWQDETWPDGWTAVTRDGKRSAQ	1596	P	3	2504		1	0.00106773	45.125	43.357	45.125	-1.4634	9905100	NaN	NaN	1	NaN	NaN	45.125
P53621	977	P53621	P53621	Coatomer subunit alpha;Xenin;Proxenin	COPA	TYARGRTTYQALPCLPSMYGYPNRNWKDAGL	1597	P	3	2510		0.966781	0.0182016	71.806	34.959	54.271	-1.274	202790000	NaN	NaN	0.966781	NaN	NaN	71.806
P53621	215	P53621	P53621	Coatomer subunit alpha;Xenin;Proxenin	COPA	VLEGHDRGVNWAAFHPTMPLIVSGADDRQVK	1598	P	3	2510		0.990447	9.14383e-17	127.36	106.52	72.876	-0.71434	147180000	NaN	NaN	0.990447	NaN	NaN	127.36
P53621	218	P53621	P53621	Coatomer subunit alpha;Xenin;Proxenin	COPA	GHDRGVNWAAFHPTMPLIVSGADDRQVKIWR	1599	P	3	2510		0.546563	0.00399097	64.265	54.982	64.265	0.17032	97219000	NaN	NaN	0.546563	NaN	NaN	64.265
P53701	81	P53701	P53701	Cytochrome c-type heme lyase	HCCS	CPIRGTAAENKENLDPSNLMPPPNQTPAPDQ	1602	P	4	2517		0.99815	3.15136e-06	50.908	46.099	50.908	0.2964	4987400	NaN	NaN	0.99815	NaN	NaN	50.908
P53778	4	P53778	P53778	Mitogen-activated protein kinase 12	MAPK12	____________MSSPPPARSGFYRQEVTKT	1603	P	2	2518		1	0.0163066	53.327	34.084	53.327	-4.2325	67680000	NaN	NaN	1	NaN	NaN	53.327
P53778	5	P53778	P53778	Mitogen-activated protein kinase 12	MAPK12	___________MSSPPPARSGFYRQEVTKTA	1604	P	2	2518		1	0.0163066	53.327	34.084	53.327	-4.2325	67680000	NaN	NaN	1	NaN	NaN	53.327
P53778	6	P53778	P53778	Mitogen-activated protein kinase 12	MAPK12	__________MSSPPPARSGFYRQEVTKTAW	1605	P	2	2518		1	0.0163066	53.327	34.084	53.327	-4.2325	67680000	NaN	NaN	1	NaN	NaN	53.327
P54578	350	P54578	P54578	Ubiquitin carboxyl-terminal hydrolase 14	USP14	EKESVNAKVLKDVKFPLMLDMYELCTPELQE	1615	P	3	2542		1	1.50997e-07	106.49	97.768	106.49	0.080168	36833000	1	NaN	NaN	106.49	NaN	NaN
P54578	26	P54578	P54578	Ubiquitin carboxyl-terminal hydrolase 14	USP14	GKEKFEGVELNTDEPPMVFKAQLFALTGVQP	1617	P	3	2542		0.850755	1.9973e-05	99.392	91.467	91.317	-1.2974	140810000	0.5	NaN	0.850755	99.392	NaN	91.317
P54727	161	P54727	P54727	UV excision repair protein RAD23 homolog B	RAD23B	EKPAEKPAETPVATSPTATDSTSGDSSRSNL	1624	P	3	2549		0.936948	0.0173023	44.052	39.15	44.052	2.4244	20703000	NaN	NaN	0.936948	NaN	NaN	44.052
P54819	171	P54819	P54819	Adenylate kinase 2, mitochondrial;Adenylate kinase 2, mitochondrial, N-terminally processed	AK2	FNPPKEPMKDDITGEPLIRRSDDNEKALKIR	1625	P	5	2555		0.861329	0.000513415	58.712	46.516	58.712	-0.97906	44604000	0.861329	NaN	NaN	58.712	NaN	NaN
P55060	124	P55060	P55060	Exportin-2	CSE1L	KQLSDAISIIGREDFPQKWPDLLTEMVNRFQ	1627	P	3	2566		1	0.00480885	50.053	41.663	50.053	0.53277	46631000	NaN	NaN	1	NaN	NaN	50.053
P55060	128	P55060	P55060	Exportin-2	CSE1L	DAISIIGREDFPQKWPDLLTEMVNRFQSGDF	1628	P	3	2566		1	0.00480885	50.053	41.663	50.053	0.53277	46631000	NaN	NaN	1	NaN	NaN	50.053
P55060	854	P55060	P55060	Exportin-2	CSE1L	KKICAVGITKLLTECPPMMDTEYTKLWTPLL	1629	P	2	2566		0.628958	0.0082056	74.944	74.944	74.944	-1.1932	10486000	0.628958	NaN	NaN	74.944	NaN	NaN
P55072	545	P55072	P55072	Transitional endoplasmic reticulum ATPase	VCP	AIANECQANFISIKGPELLTMWFGESEANVR	1631	P	3	2568		1	1.2236e-07	67.758	62.599	67.758	-0.82268	148840000	1	NaN	NaN	67.758	NaN	NaN
P55072	717	P55072	P55072	Transitional endoplasmic reticulum ATPase	VCP	SIESEIRRERERQTNPSAMEVEEDDPVPEIR	1632	P	4	2568		0.999171	0.00850387	42.904	35.458	42.904	-0.63405	16426000	NaN	NaN	0.999171	NaN	NaN	42.904
P55209	127	P55209	P55209	Nucleosome assembly protein 1-like 1	NAP1L1	PLFDKRFEIINAIYEPTEEECEWKPDEEDEI	1644	P	4	2579		1	0.000437718	47.919	46.151	47.919	-2.57	5836100	NaN	NaN	1	NaN	NaN	47.919
P55209	136	P55209	P55209	Nucleosome assembly protein 1-like 1	NAP1L1	INAIYEPTEEECEWKPDEEDEISEELKEKAK	1645	P	4	2579		1	0.000437718	47.919	46.151	47.919	-2.57	5836100	NaN	NaN	1	NaN	NaN	47.919
P55263	136	P55263	P55263	Adenosine kinase	ADK	AEAHVDAHYYEQNEQPTGTCAACITGDNRSL	1646	P	4	2583		1	1.03274e-15	100.41	98.493	68.934	1.5753	379810000	1	NaN	1	100.41	NaN	69.092
P55265	395	P55265	P55265	Double-stranded RNA-specific adenosine deaminase	ADAR	IPETKRNAEFLTCNIPTSNASNNMVTTEKVE	1647	P	3	2584		1	0.0258286	42.454	35.878	42.454	-1.4889	23545000	1	NaN	1	41.76	NaN	42.454
P55786	543	P55786	P55786	Puromycin-sensitive aminopeptidase	NPEPPS	AGGSYVGEDCPQWMVPITISTSEDPNQAKLK	1649	P	3	2592		0.877009	8.70471e-05	49.968	48.086	49.968	-0.97217	37765000	0.877009	NaN	NaN	49.968	NaN	NaN
P55786	489	P55786	P55786	Puromycin-sensitive aminopeptidase	NPEPPS	ATEDLWESLENASGKPIAAVMNTWTKQMGFP	1650	P	3	2592		1	0.00327364	54.605	43.22	54.605	0.38487	8266700	1	NaN	NaN	54.605	NaN	NaN
P55795	314	P55795	P55795	Heterogeneous nuclear ribonucleoprotein H2	HNRNPH2	RATENDIYNFFSPLNPMRVHIEIGPDGRVTG	1651	P	3	2594		0.995533	0.000257607	94.119	90.781	94.119	-0.16132	189700000	NaN	NaN	0.995533	NaN	NaN	94.119
P55884	452	P55884	P55884	Eukaryotic translation initiation factor 3 subunit B	EIF3B	FFARMTLDTLSIYETPSMGLLDKKSLKISGI	1658	P	3	2597		1	2.55214e-06	99.86	91.211	99.86	-0.60345	191020000	1	NaN	1	99.86	NaN	72.705
P56211	24	P56211	P56211	cAMP-regulated phosphoprotein 19	ARPP19	ASAEEQKEMEDKVTSPEKAEEAKLKARYPHL	1666	P	3	2605		0.984652	0.00539222	42.904	30.226	42.904	2.9018	0	NaN	NaN	0.984652	NaN	NaN	42.904
P56524	228	P56524	P56524	Histone deacetylase 4	HDAC4	QSSPPQSGVSTSYNHPVLGMYDAKDDFPLRK	1667	P	4	2613		0.992555	0.0014613	42.181	37.604	42.181	0.41328	8146100	0.992555	NaN	NaN	42.181	NaN	NaN
P56945	649	P56945	P56945	Breast cancer anti-estrogen resistance protein 1	BCAR1	SRPLPSPPKFTSQDSPDGQYENSEGGWMEDY	1668	P	3	2621		1	0.00134053	44.931	42.807	44.931	-0.95613	7920100	1	NaN	NaN	44.931	NaN	NaN
P60660	55	P60660	P60660	Myosin light polypeptide 6	MYL6	GQNPTNAEVLKVLGNPKSDEMNVKVLDFEHF	1684	P	4	2663		0.999232	0.00589417	42.828	27.218	42.828	0.72855	50268000	NaN	NaN	0.999232	NaN	NaN	42.828
P60709;P63261	258;258	P60709;P63261	P63261	Actin, cytoplasmic 1;Actin, cytoplasmic 1, N-terminally processed;Actin, cytoplasmic 2;Actin, cytoplasmic 2, N-terminally processed	ACTB;ACTG1	PDGQVITIGNERFRCPEALFQPSFLGMESCG	1685	P	4	2665;2826		0.99923	0.000774814	45.325	38.913	45.325	-0.52431	40577000	0	0	0.99923	NaN	NaN	45.325
P60842	14	P60842	P60842	Eukaryotic initiation factor 4A-I	EIF4A1	__MSASQDSRSRDNGPDGMEPEGVIESNWNE	1696	P	4	2667		0.957887	1.11534e-06	49.585	48.214	49.585	0.34605	95402000	NaN	NaN	0.957887	NaN	NaN	49.585
P60983	93	P60983	P60983	Glia maturation factor beta	GMFB	DDGRVSYPLCFIFSSPVGCKPEQQMMYAGSK	1701	P	4	2674		0.568095	1.46344e-13	70.679	68.679	70.679	0.25882	13017000	0.568095	NaN	0	70.679	NaN	NaN
P60983	98	P60983	P60983	Glia maturation factor beta	GMFB	SYPLCFIFSSPVGCKPEQQMMYAGSKNKLVQ	1702	P	3	2674		0.986229	9.04408e-07	68.444	59.606	68.444	-1.4737	285170000	0.761787	NaN	0.986229	54.05	NaN	68.444
P61163	74	P61163	P61163	Alpha-centractin	ACTR1A	GPKAEEHRGLLSIRYPMEHGIVKDWNDMERI	1708	P	4	2691		1	0.0220167	49.993	40.897	49.993	-0.18726	58241000	NaN	NaN	1	NaN	NaN	49.993
P61224;A6NIZ1	110;110	P61224	P61224	Ras-related protein Rap-1b;Ras-related protein Rap-1b-like protein	RAP1B	DLREQILRVKDTDDVPMILVGNKCDLEDERV	1711	P	4	2697		1	6.48958e-05	88.222	72.126	88.222	-1.8567	44831000	NaN	NaN	1	NaN	NaN	88.222
P61353	82	P61353	P61353	60S ribosomal protein L27	RPL27	KIKSFVKVYNYNHLMPTRYSVDIPLDKTVVN	1715	P	4	2706		0.965042	0.00410435	58.997	45.542	58.997	-0.61724	29811000	0.965042	NaN	NaN	58.997	NaN	NaN
P62136	192	P62136	P62136	Serine/threonine-protein phosphatase PP1-alpha catalytic subunit	PPP1CA	SPDLQSMEQIRRIMRPTDVPDQGLLCDLLWS	1720	P	4	2736		0.966431	0.000879495	46.31	36.81	41.591	2.1217	119870000	NaN	NaN	0.966431	NaN	NaN	46.31
P62140	191	P62140	P62140	Serine/threonine-protein phosphatase PP1-beta catalytic subunit	PPP1CB	SPDLQSMEQIRRIMRPTDVPDTGLLCDLLWS	1721	P	4	2737		0.931453	2.09134e-05	53.372	49.597	53.372	-0.36943	235790000	NaN	NaN	0.931453	NaN	NaN	53.372
P62195	6	P62195	P62195	26S protease regulatory subunit 8	PSMC5	__________MALDGPEQMELEEGKAGSGLR	1722	P	2	2740		1	0.00661846	72.2	56.003	72.2	1.6526	0	1	NaN	NaN	72.2	NaN	NaN
P62195	133	P62195	P62195	26S protease regulatory subunit 8	PSMC5	NDSYTLHKILPNKVDPLVSLMMVEKVPDSTY	1723	P	4	2740		0.799277	0.00273496	41.734	35.323	41.734	1.2609	33787000	0.799277	0	NaN	41.734	NaN	NaN
P62263	71	P62263	P62263	40S ribosomal protein S14	RPS14	VTGGMKVKADRDESSPYAAMLAAQDVAQRCK	1727	P	4	2747		1	0.0284545	42.309	39.256	42.309	-2.2206	3451600	NaN	NaN	1	NaN	NaN	42.309
P62269	74	P62269	P62269	40S ribosomal protein S18	RPS18	LTEDEVERVITIMQNPRQYKIPDWFLNRQKD	1730	P	3	2749		1	0.00459403	74.364	65.974	62.966	0.81047	155270000	NaN	NaN	1	NaN	NaN	74.364
P62714;P67775	194;194	P62714;P67775	P67775	Serine/threonine-protein phosphatase 2A catalytic subunit beta isoform;Serine/threonine-protein phosphatase 2A catalytic subunit alpha isoform	PPP2CB;PPP2CA	HIRALDRLQEVPHEGPMCDLLWSDPDDRGGW	1735	P	3	2774;2831		0.99007	0.0292208	41.521	37.266	41.521	0.21013	50105000	NaN	NaN	0.99007	NaN	NaN	41.521
P62736;P63267;P68032;P68133	174;173;174;174	P62736;P63267;P68032;P68133	P68032	Actin, aortic smooth muscle;Actin, gamma-enteric smooth muscle;Actin, alpha cardiac muscle 1;Actin, alpha skeletal muscle	ACTA2;ACTG2;ACTC1;ACTA1	DGVTHNVPIYEGYALPHAIMRLDLAGRDLTD	1739	P	3	2775;2827;2836;2839		0.992488	0.000326455	52.97	47.067	52.97	-0.51083	22045000	NaN	NaN	0.992488	NaN	NaN	52.97
P62879	107	P62879	P62879	Guanine nucleotide-binding protein G(I)/G(S)/G(T) subunit beta-2	GNB2	AIPLRSSWVMTCAYAPSGNFVACGGLDNICS	1746	P	3	2795		1	0.00158916	42.355	35.314	42.355	-0.066552	45040000	NaN	NaN	1	NaN	NaN	42.355
P62995	114	P62995	P62995	Transformer-2 protein homolog beta	TRA2B	SPMSTRRRHVGNRANPDPNCCLGVFGLSLYT	1755	P	3	2807		1	0.0349565	44.415	41.362	44.415	-0.90446	5562700	1	NaN	NaN	44.415	NaN	NaN
P62995	116	P62995	P62995	Transformer-2 protein homolog beta	TRA2B	MSTRRRHVGNRANPDPNCCLGVFGLSLYTTE	1756	P	3	2807		1	0.0349565	44.415	41.362	44.415	-0.90446	5562700	1	NaN	NaN	44.415	NaN	NaN
P63000	106	P63000	P63000	Ras-related C3 botulinum toxin substrate 1	RAC1	ENVRAKWYPEVRHHCPNTPIILVGTKLDLRD	1757	P	3	2808		0.9995	0.00524483	64.394	56.985	64.394	0.48815	106750000	0.9995	NaN	NaN	64.394	NaN	NaN
P63010	52	P63010	P63010	AP-2 complex subunit beta	AP2B1	VIAAMTVGKDVSSLFPDVVNCMQTDNLELKK	1758	P	3	2809		1	0.0317428	42.172	17.945	42.172	0.031707	51430000	1	NaN	NaN	42.172	NaN	NaN
P63010	496	P63010	P63010	AP-2 complex subunit beta	AP2B1	QLTLLTAIVKLFLKKPSETQELVQQVLSLAT	1759	P	4	2809		0.999998	1.05415e-10	58.08	52.65	58.08	-3.2505	16536000	NaN	NaN	0.999998	NaN	NaN	58.08
P63010	793	P63010	P63010	AP-2 complex subunit beta	AP2B1	PNQSIDVSLPLNTLGPVMKMEPLNNLQVAVK	1762	P	4	2809		0.973515	0.000373099	46.32	46.32	46.32	-0.11228	26143000	0.283957	NaN	0.973515	40.638	NaN	46.32
P63208	44	P63208	P63208	S-phase kinase-associated protein 1	SKP1	TMLEDLGMDDEGDDDPVPLPNVNAAILKKVI	1764	P	3	2821		0.762688	0.00969192	42.347	42.347	42.347	0.10102	17600000	NaN	NaN	0.762688	NaN	NaN	42.347
P63244	28	P63244	P63244	Guanine nucleotide-binding protein subunit beta-2-like 1;Guanine nucleotide-binding protein subunit beta-2-like 1, N-terminally processed	GNB2L1	GHNGWVTQIATTPQFPDMILSASRDKTIIMW	1767	P	3	2825		0.982514	6.52086e-11	105.16	102.68	105.16	0.28638	177310000	0.982514	NaN	NaN	105.16	NaN	NaN
P63244	243	P63244	P63244	Guanine nucleotide-binding protein subunit beta-2-like 1;Guanine nucleotide-binding protein subunit beta-2-like 1, N-terminally processed	GNB2L1	YTLDGGDIINALCFSPNRYWLCAATGPSIKI	1768	P	3	2825		1	0.00377962	64.89	56.602	64.89	1.3167	103060000	NaN	NaN	1	NaN	NaN	64.89
P63267	361	P63267	P63267	Actin, gamma-enteric smooth muscle	ACTG2	ILASLSTFQQMWISKPEYDEAGPSIVHRKCF	1770	P	3	2827		1	0.000153047	77.078	65.817	77.078	-4.4359	116200000	1	NaN	1	77.078	NaN	68.893
P63267	368	P63267	P63267	Actin, gamma-enteric smooth muscle	ACTG2	FQQMWISKPEYDEAGPSIVHRKCF_______	1771	P	3	2827		1	0.000153047	77.078	65.817	77.078	-4.4359	116200000	1	NaN	1	77.078	NaN	68.893
P63279	46	P63279	P63279	SUMO-conjugating enzyme UBC9	UBE2I	NPDGTMNLMNWECAIPGKKGTPWEGGLFKLR	1773	P	2	2829		0.985383	0.00485697	44.829	38.1	44.829	-4.363	0	NaN	NaN	0.985383	NaN	NaN	44.829
P67809	11	P67809	P67809	Nuclease-sensitive element-binding protein 1	YBX1	_____MSSEAETQQPPAAPPAAPALSAADTK	1779	P	3	2832		0.528972	2.43508e-15	55.308	50.727	55.308	0.23567	14475000	0.528972	NaN	NaN	55.308	NaN	NaN
P68036	97	P68036	P68036	Ubiquitin-conjugating enzyme E2 L3	UBE2L3	KGQVCLPVISAENWKPATKTDQVIQSLIALV	1783	P	5	2837		0.990774	0.00233006	45.511	39.545	45.511	0.19422	33543000	0.990774	NaN	NaN	45.511	NaN	NaN
P68104;Q5VTE0	237;237	P68104	P68104	Elongation factor 1-alpha 1;Putative elongation factor 1-alpha-like 3	EEF1A1;EEF1A1P5	NASGTTLLEALDCILPPTRPTDKPLRLPLQD	1786	P	3	2838		0.769525	0.0349468	41.904	34.628	41.904	-2.2622	176540000	0.769525	NaN	NaN	41.904	NaN	NaN
P68104;Q5VTE0	263;263	P68104	P68104	Elongation factor 1-alpha 1;Putative elongation factor 1-alpha-like 3	EEF1A1;EEF1A1P5	LPLQDVYKIGGIGTVPVGRVETGVLKPGMVV	1787	P	4	2838		0.661844	3.34836e-16	82.554	78.022	82.554	0.28501	1417300000	0.661844	0	0.533253	82.554	NaN	53.728
P68363;P68366	359;359	P68363;P68366	P68363	Tubulin alpha-1B chain;Tubulin alpha-4A chain	TUBA1B;TUBA4A	VDWCPTGFKVGINYQPPTVVPGGDLAKVQRA	1802	P	3	2840;2841		0.85729	0.00622272	41.661	36.06	41.661	1.6444	21885000	NaN	NaN	0.85729	NaN	NaN	41.661
P68400;Q8NEV1	159;159	P68400	P68400	Casein kinase II subunit alpha;Casein kinase II subunit alpha 3	CSNK2A1;CSNK2A3	LDYCHSMGIMHRDVKPHNVMIDHEHRKLRLI	1805	P	3	2843		1	0.00622565	80.534	43.442	80.534	-0.76513	75673000	1	NaN	NaN	80.534	NaN	NaN
P78344	367	P78344	P78344	Eukaryotic translation initiation factor 4 gamma 2	EIF4G2	LEGPFMPPRMKMDRDPLGGLADMFGQMPGSG	1808	P	4	2856		0.928232	4.13251e-05	51.9	51.9	51.9	1.4232	24297000	NaN	NaN	0.928232	NaN	NaN	51.9
P78371	429	P78371	P78371	T-complex protein 1 subunit beta	CCT2	EMLMAHAVTQLANRTPGKEAVAMESYAKALR	1810	P	5	2865		1	5.74472e-06	52.829	39.776	41.205	-0.13908	363270000	NaN	NaN	1	NaN	NaN	52.829
P78527	2096	P78527	P78527	DNA-dependent protein kinase catalytic subunit	PRKDC	LELEMDELNRHECMAPLTALVKHMHRSLGPP	1815	P	4	2874		0.999875	0.00438919	40.463	38.899	40.463	-1.6092	20486000	0.999875	NaN	NaN	40.463	NaN	NaN
P78527	3042	P78527	P78527	DNA-dependent protein kinase catalytic subunit	PRKDC	LNKIWSEPFYQETYLPYMIRSKLKLLLQGEA	1816	P	2	2874		0.999992	0.00806682	89.403	78.769	89.403	-1.2473	34981000	0.999992	NaN	0.999967	89.403	NaN	78.653
P78527	1410	P78527	P78527	DNA-dependent protein kinase catalytic subunit	PRKDC	LPDVCVNLMKALKMSPYKDILETHLREKITA	1818	P	4	2874		1	0.0290664	58.21	53.227	58.21	-0.52144	33876000	NaN	NaN	1	NaN	NaN	58.21
P83111	153	P83111	P83111	Serine beta-lactamase-like protein LACTB, mitochondrial	LACTB	VWSEGLGYADVENRVPCKPETVMRIASISKS	1825	P	4	2904		0.530998	0.0257627	41.208	34.255	41.208	0.7959	11323000	0.530998	0	NaN	41.208	NaN	NaN
P98179	57	P98179	P98179	RNA-binding protein 3	RBM3	ETQRSRGFGFITFTNPEHASVAMRAMNGESL	1827	P	3	2935		1	0.00220436	68.257	58.973	59.862	0.1167	172790000	1	NaN	1	68.257	NaN	48.547
Q00534	238	Q00534	Q00534	Cyclin-dependent kinase 6	CDK6	SDVDQLGKILDVIGLPGEEDWPRDVALPRQA	1831	P	4	2946		1	0.000686684	87.18	43.797	48.527	-3.0556	225930000	1	NaN	1	87.18	NaN	48.527
Q00534	244	Q00534	Q00534	Cyclin-dependent kinase 6	CDK6	GKILDVIGLPGEEDWPRDVALPRQAFHSKSA	1832	P	4	2946		1	0.000686684	87.18	43.797	48.527	-3.0556	225930000	1	NaN	1	87.18	NaN	48.527
Q00535	228	Q00535	Q00535	Cyclin-dependent-like kinase 5	CDK5	KRIFRLLGTPTEEQWPSMTKLPDYKPYPMYP	1833	P	2	2947		0.999994	0.0090254	85.813	78.447	85.813	0.20954	95873000	0.999994	NaN	0.998623	85.813	NaN	70.942
Q00610	1597	Q00610	Q00610	Clathrin heavy chain 1	CLTC	VLETAWRHNIMDFAMPYFIQVMKEYLTKVDK	1835	P	3	2952		1	0.00792646	61.649	56.545	61.649	-1.2175	7205200	1	NaN	1	50.305	NaN	61.649
Q00610	953	Q00610	Q00610	Clathrin heavy chain 1	CLTC	SLFKSLSRYLVRRKDPELWGSVLLESNPYRR	1838	P	4	2952		0.999999	0.00676665	62.765	57.764	62.765	0.1971	38475000	0.999999	NaN	NaN	62.765	NaN	NaN
Q00839	51	Q00839	Q00839	Heterogeneous nuclear ribonucleoprotein U	HNRNPU	ERLQAALDDEEAGGRPAMEPGNGSLDLGGDS	1850	P	4	2958		0.980528	4.86986e-12	66.386	64.784	66.386	0.085054	79194000	0.980528	0	NaN	66.386	NaN	NaN
Q01082	2196	Q01082	Q01082	Spectrin beta chain, non-erythrocytic 1	SPTBN1	PAQSAATLPARTQETPSAQMEGFLNRKHEWE	1857	P	3	2964		1	0.0114045	83.397	68.024	63.631	0.43361	730640000	1	NaN	1	63.631	NaN	83.397
Q01105	3	Q01105	Q01105	Protein SET	SET	_____________MAPKRQSPLPPQKKKPRP	1858	P	2	2966		1	0.00654858	44.309	25.352	44.309	-4.2416	38808000	NaN	NaN	1	NaN	NaN	44.309
Q01105	8	Q01105	Q01105	Protein SET	SET	________MAPKRQSPLPPQKKKPRPPPALG	1859	P	2	2966		1	0.00654858	44.309	25.352	44.309	-4.2416	38808000	NaN	NaN	1	NaN	NaN	44.309
Q01105	10	Q01105	Q01105	Protein SET	SET	______MAPKRQSPLPPQKKKPRPPPALGPE	1860	P	2	2966		1	0.00654858	44.309	25.352	44.309	-4.2416	38808000	NaN	NaN	1	NaN	NaN	44.309
Q01105	11	Q01105	Q01105	Protein SET	SET	_____MAPKRQSPLPPQKKKPRPPPALGPEE	1861	P	2	2966		1	0.00654858	44.309	25.352	44.309	-4.2416	38808000	NaN	NaN	1	NaN	NaN	44.309
Q01628;C9JQL5	17;17	Q01628	Q01628	Interferon-induced transmembrane protein 3;Putative dispanin subfamily A member 2d	IFITM3	NHTVQTFFSPVNSGQPPNYEMLKEEHEVAVL	1871	P	3	2979		0.548017	0.00096009	49.106	46.225	49.106	0.31717	4006500	NaN	NaN	0.548017	NaN	NaN	49.106
Q01844	396	Q01844	Q01844	RNA-binding protein EWS	EWSR1	FKQCGVVKMNKRTGQPMIHIYLDKETGKPKG	1878	P	3	2987		1	0.00104515	75.383	60.593	62.377	0.17615	237560000	1	NaN	NaN	75.383	NaN	NaN
Q01970	456	Q01970	Q01970	1-phosphatidylinositol 4,5-bisphosphate phosphodiesterase beta-3	PLCB3	PLDKYPLAPGVPLPSPQDLMGRILVKNKKRH	1879	P	3	2990		0.830556	0.00433136	42.121	32.063	42.121	-0.44805	149950000	NaN	NaN	0.830556	NaN	NaN	42.121
Q01995	40	Q01995	Q01995	Transgelin	TAGLN	ELEERLVEWIIVQCGPDVGRPDRGRLGFQVW	1882	P	3	2993		0.997246	0.00493366	69.979	54.824	69.979	0.087549	467820000	0.933781	NaN	0.997246	50.831	NaN	69.979
Q01995	149	Q01995	Q01995	Transgelin	TAGLN	GSLAVTKNDGHYRGDPNWFMKKAQEHKREFT	1886	P	3	2993		1	0.0285802	61.409	58.967	58.268	-0.10553	85780000	1	NaN	NaN	61.409	NaN	NaN
Q02218	382	Q02218	Q02218	2-oxoglutarate dehydrogenase, mitochondrial	OGDH	TLSLVANPSHLEAADPVVMGKTKAEQFYCGD	1887	P	3	3000		0.889037	0.00286594	61.89	47.276	61.89	-0.36681	20738000	NaN	NaN	0.889037	NaN	NaN	61.89
Q02790	27	Q02790	Q02790	Peptidyl-prolyl cis-trans isomerase FKBP4;Peptidyl-prolyl cis-trans isomerase FKBP4, N-terminally processed	FKBP4	GAQSAPLPMEGVDISPKQDEGVLKVIKREGT	1957	P	4	3016		0.525477	1.6029e-06	56.383	47.395	56.383	-0.0031653	41170000	0.525477	NaN	0	56.383	NaN	NaN
Q02952	744	Q02952	Q02952	A-kinase anchor protein 12	AKAP12	LAGSQEHDPGQGSSSPEQAGSPTEGEGVSTW	1959	P	4	3023		0.992961	5.60875e-37	94.406	90.666	94.406	-0.28043	38498000	0.992961	NaN	NaN	94.406	NaN	NaN
Q02952	750	Q02952	Q02952	A-kinase anchor protein 12	AKAP12	HDPGQGSSSPEQAGSPTEGEGVSTWESFKRL	1960	P	4	3023		0.992961	5.60875e-37	94.406	90.666	94.406	-0.28043	38498000	0.992961	NaN	NaN	94.406	NaN	NaN
Q03468	1324	Q03468	Q03468	DNA excision repair protein ERCC-6	ERCC6	SGVPTWTGHRGISGAPAGKKSRFGKKRNSNF	1970	P	2	3038		1	0.000659699	93.178	34.262	93.178	-3.4303	0	1	NaN	NaN	93.178	NaN	NaN
Q04917	167	Q04917	Q04917	14-3-3 protein eta	YWHAH	AAYKEAFEISKEQMQPTHPIRLGLALNFSVF	1977	P	5	3055		0.972709	1.30509e-07	84.035	78.928	84.035	0.25835	287880000	0.972709	NaN	NaN	84.035	NaN	NaN
Q05682	623	Q05682	Q05682	Caldesmon	CALD1	IERRRAEAAEKRQKMPEDGLSDDKKPFKCFT	1981	P	1	3066		1	0.0383879	78.556	61.317	78.556	0.022632	341080000	1	NaN	NaN	78.556	NaN	NaN
Q06323	100	Q06323	Q06323	Proteasome activator complex subunit 1	PSME1	DKDEKKKGEDEDKGPPCGPVNCNEKIVVLLQ	1990	P	4	3079		0.838381	0.00572062	64.331	59.622	64.331	-0.45752	19015000	0.838381	NaN	NaN	64.331	NaN	NaN
Q07157	420	Q07157	Q07157	Tight junction protein ZO-1	TJP1	DGVLPNSTHEDGILRPSMKLVKFRKGDSVGL	1999	P	4	3095		0.594074	0.00079276	40.638	36.363	40.638	0.0033811	16225000	0.594074	0	NaN	40.638	NaN	NaN
Q07812	13	Q07812	Q07812	Apoptosis regulator BAX	BAX	___MDGSGEQPRGGGPTSSEQIMKTGALLLQ	2003	P	3	3099		0.854114	0.012138	42.711	39.788	42.711	0.080293	9669500	0.854114	NaN	NaN	42.711	NaN	NaN
Q07954	4401	Q07954	Q07954	Prolow-density lipoprotein receptor-related protein 1;Low-density lipoprotein receptor-related protein 1 85 kDa subunit;Low-density lipoprotein receptor-related protein 1 515 kDa subunit;Low-density lipoprotein receptor-related protein 1 intracellular domain	LRP1	SCTMNSKMMPECQCPPHMTGPRCEEHVFSQQ	2004	P	3	3106		0.724895	0.0112814	44.252	44.252	44.252	-1.3055	0	NaN	0	0.724895	NaN	NaN	44.252
Q07954	561	Q07954	Q07954	Prolow-density lipoprotein receptor-related protein 1;Low-density lipoprotein receptor-related protein 1 85 kDa subunit;Low-density lipoprotein receptor-related protein 1 515 kDa subunit;Low-density lipoprotein receptor-related protein 1 intracellular domain	LRP1	KVPDEHMIPIENLMNPRALDFHAETGFIYFA	2006	P	3	3106		0.999342	0.0342686	46.926	41.473	46.926	0.5068	48066000	0.999342	NaN	NaN	46.926	NaN	NaN
Q07960	94	Q07960	Q07960	Rho GTPase-activating protein 1	ARHGAP1	DKYGRKIIVFSACRMPPSHQLDHSKLLGYLK	2009	P	3	3108		0.996833	0.0014859	105.13	93.128	74.611	-1.1901	149820000	0.965386	NaN	0.996833	72.34	NaN	105.13
Q08257	297	Q08257	Q08257	Quinone oxidoreductase	CRYZ	YAAALQAGMEIGWLKPVIGSQYPLEKVAEAH	2013	P	3	3114		1	2.27377e-09	71.528	66.42	52.721	1.297	108670000	NaN	NaN	1	NaN	NaN	71.528
Q08257	304	Q08257	Q08257	Quinone oxidoreductase	CRYZ	GMEIGWLKPVIGSQYPLEKVAEAHENIIHGS	2014	P	3	3114		1	2.27377e-09	71.528	66.42	52.721	1.297	108670000	NaN	NaN	1	NaN	NaN	71.528
Q09028	327	Q09028	Q09028	Histone-binding protein RBBP4	RBBP4	SFESHKDEIFQVQWSPHNETILASSGTDRRL	2015	P	5	3140		1	2.04586e-09	57.543	52.168	57.543	-0.30848	22573000	1	NaN	NaN	57.543	NaN	NaN
Q09028	265	Q09028	Q09028	Histone-binding protein RBBP4	RBBP4	QKLMIWDTRSNNTSKPSHSVDAHTAEVNCLS	2016	P	5	3140		0.992562	3.28261e-07	50.029	45.754	50.029	1.3799	12222000	NaN	NaN	0.992562	NaN	NaN	50.029
Q09666	2672	Q09666	Q09666	Neuroblast differentiation-associated protein AHNAK	AHNAK	DGDVKLPKADIDVSGPKVDIEGPDVNIEGPE	2017	P	3	3144		0.939498	9.81096e-05	50.271	6.1128	50.271	-1.1399	190570000	0.939498	NaN	NaN	50.271	NaN	NaN
Q09666	1913	Q09666	Q09666	Neuroblast differentiation-associated protein AHNAK	AHNAK	LECPDAKLKGPKFKMPDMHFKAPKISMPDVD	2021	P	3	3144		0.999871	0.0146029	67.519	44.293	67.519	-0.99371	61979000	NaN	NaN	0.999871	NaN	NaN	67.519
Q09666	3033	Q09666	Q09666	Neuroblast differentiation-associated protein AHNAK	AHNAK	WHLKMPKVKMPKFSMPGFKGEGPDVDVNLPK	2023	P	4	3144		0.999855	0.00300344	57.173	43.341	57.173	1.5071	83457000	0.999855	NaN	NaN	57.173	NaN	NaN
Q09666	3040	Q09666	Q09666	Neuroblast differentiation-associated protein AHNAK	AHNAK	VKMPKFSMPGFKGEGPDVDVNLPKADLDVSG	2024	P	4	3144		0.999619	0.00300344	57.173	43.341	57.173	1.5071	83457000	0.999619	NaN	NaN	57.173	NaN	NaN
Q09666	5546	Q09666	Q09666	Neuroblast differentiation-associated protein AHNAK	AHNAK	EVGFHGAAPDISVKGPAFNMASPESDFGINL	2028	P	3	3144		0.997485	0.00620258	58.164	55.147	58.164	0.095325	7916100	0.997485	NaN	NaN	58.164	NaN	NaN
Q09666	1827	Q09666	Q09666	Neuroblast differentiation-associated protein AHNAK	AHNAK	GPQVDVKGPFVEAEVPDVDLECPDAKLKGPK	2029	P	2	3144		0.944612	0.012919	87.363	79.582	87.363	-0.52411	34290000	NaN	NaN	0.944612	NaN	NaN	87.363
Q09666	1198	Q09666	Q09666	Neuroblast differentiation-associated protein AHNAK	AHNAK	FKMPEMHFKTPKISMPDVDLHLKGPKVKGDV	2031	P	3	3144		0.999994	0.00906011	58.752	31.747	58.752	1.5572	5213800	0.999994	NaN	NaN	58.752	NaN	NaN
Q09666	949	Q09666	Q09666	Neuroblast differentiation-associated protein AHNAK	AHNAK	FKMPEMNIKAPKISMPDVDLHMKGPKVKGEY	2033	P	4	3144		0.999962	0.0103278	46.481	33.062	46.481	-0.0027371	3341100	0.999962	NaN	NaN	46.481	NaN	NaN
Q09666	2156	Q09666	Q09666	Neuroblast differentiation-associated protein AHNAK	AHNAK	KLEGDLTGPSVDVEVPDVELECPDAKLKGPK	2034	P	3	3144		0.999569	0.00229139	72.399	65.367	72.399	2.2771	83282000	0.999569	NaN	NaN	72.399	NaN	NaN
Q09666	1901	Q09666	Q09666	Neuroblast differentiation-associated protein AHNAK	AHNAK	GPSVGVEVPDVELECPDAKLKGPKFKMPDMH	2035	P	2	3144		0.999207	3.00868e-17	109.99	93.685	109.99	-0.229	340880000	0.967011	NaN	0.999207	59.212	NaN	109.99
Q09666	2035	Q09666	Q09666	Neuroblast differentiation-associated protein AHNAK	AHNAK	VPDVDIKGPKMDIDAPDVDVHGPDWHLKMPK	2037	P	4	3144		1	0.0201683	41.86	33.151	41.554	0.29518	257510000	NaN	NaN	1	NaN	NaN	41.86
Q09666	2042	Q09666	Q09666	Neuroblast differentiation-associated protein AHNAK	AHNAK	GPKMDIDAPDVDVHGPDWHLKMPKMKMPKFS	2038	P	4	3144		1	0.0201683	41.86	33.151	41.554	0.29518	257510000	NaN	NaN	1	NaN	NaN	41.86
Q09666	2049	Q09666	Q09666	Neuroblast differentiation-associated protein AHNAK	AHNAK	APDVDVHGPDWHLKMPKMKMPKFSMPGFKAE	2039	P	4	3144		0.999882	0.00266645	72.644	68.482	72.644	-0.5659	79588000	NaN	NaN	0.999882	NaN	NaN	72.644
Q09666	871	Q09666	Q09666	Neuroblast differentiation-associated protein AHNAK	AHNAK	SAKMDIDVPDVEVQGPDWHLKMPKMKMPKFS	2040	P	3	3144		1	2.205e-09	109.36	99.573	109.36	1.2588	125340000	1	NaN	NaN	109.36	NaN	NaN
Q09666	1570	Q09666	Q09666	Neuroblast differentiation-associated protein AHNAK	AHNAK	LEAPEGKLKGPKFKMPSMNIQTHKISMPDVG	2041	P	2	3144		1	0.0350092	120.15	90.778	120.15	-0.16824	39345000	1	NaN	NaN	120.15	NaN	NaN
Q09666	4182	Q09666	Q09666	Neuroblast differentiation-associated protein AHNAK	AHNAK	GPKVDIDVPDVDVQGPDWHLKMPKVKMPKFS	2046	P	3	3144		1	1.39853e-09	109.04	51.714	109.04	-0.35965	156070000	1	NaN	NaN	109.04	NaN	NaN
Q09666	2888	Q09666	Q09666	Neuroblast differentiation-associated protein AHNAK	AHNAK	GPKVDIDVPDVNVQGPDWHLKMPKMKMPKFS	2047	P	3	3144		0.999962	0.003079	65.949	59.287	65.949	-0.12653	54310000	0.999962	NaN	NaN	65.949	NaN	NaN
Q09666	3919	Q09666	Q09666	Neuroblast differentiation-associated protein AHNAK	AHNAK	VPDLDIKGPKVDINAPDVDVRGPDWHLKMPK	2049	P	3	3144		1	0.0348057	54.974	7.2192	54.974	-1.9159	91966000	NaN	NaN	1	NaN	NaN	54.974
Q09666	3926	Q09666	Q09666	Neuroblast differentiation-associated protein AHNAK	AHNAK	GPKVDINAPDVDVRGPDWHLKMPKIKMPKIS	2050	P	3	3144		1	0.0348057	54.974	7.2192	54.974	-1.9159	91966000	NaN	NaN	1	NaN	NaN	54.974
Q09666	2632	Q09666	Q09666	Neuroblast differentiation-associated protein AHNAK	AHNAK	GPKVDINAPDVGVQGPDWHLKMPKVKMPKFS	2053	P	3	3144		0.999293	0.0135529	52.814	39.626	52.814	-1.037	40326000	0.999293	NaN	NaN	52.814	NaN	NaN
Q09666	4781	Q09666	Q09666	Neuroblast differentiation-associated protein AHNAK	AHNAK	TPDVDVHGPDWHLKMPKVKMPKFSMPGFKGE	2056	P	5	3144		0.999973	1.2045e-07	99.059	42.05	99.059	-0.54108	52877000	NaN	NaN	0.999973	NaN	NaN	99.059
Q09666	1383	Q09666	Q09666	Neuroblast differentiation-associated protein AHNAK	AHNAK	APDVDVHGPDWHLKMPKVKMPKFSMPGFKGE	2057	P	5	3144		0.996864	0.00189225	56.529	48.034	53.909	-0.51161	43491000	NaN	NaN	0.996864	NaN	NaN	56.529
Q09666	622	Q09666	Q09666	Neuroblast differentiation-associated protein AHNAK	AHNAK	GPKVDVSAPDVEAHGPEWNLKMPKMKMPTFS	2059	P	2	3144		1	0.00219274	72.089	47.798	72.089	0.43448	68834000	0.999949	NaN	1	69.737	NaN	72.089
Q09666	985	Q09666	Q09666	Neuroblast differentiation-associated protein AHNAK	AHNAK	KLEGDLKGPKVDVSAPDVEMQGPDWNLKMPK	2060	P	2	3144		1	0.0176141	64.64	55.107	64.64	-0.88354	274200000	NaN	NaN	1	NaN	NaN	64.64
Q09666	992	Q09666	Q09666	Neuroblast differentiation-associated protein AHNAK	AHNAK	GPKVDVSAPDVEMQGPDWNLKMPKIKMPKFS	2061	P	2	3144		1	0.0176141	64.64	55.107	64.64	-0.88354	274200000	NaN	NaN	1	NaN	NaN	64.64
Q10471	251	Q10471	Q10471	Polypeptide N-acetylgalactosaminyltransferase 2;Polypeptide N-acetylgalactosaminyltransferase 2 soluble form	GALNT2	PLLERVAEDRTRVVSPIIDVINMDNFQYVGA	2065	P	3	3158		1	0.0139225	43.888	37.165	43.888	0.18174	40466000	NaN	NaN	1	NaN	NaN	43.888
Q10570	1010	Q10570	Q10570	Cleavage and polyadenylation specificity factor subunit 1	CPSF1	ELRISVLPAYLSYDAPWPVRKIPLRCTAHYV	2066	P	2	3161		0.999997	0.0172281	83.617	82.828	83.617	-0.97722	26388000	0.999997	NaN	0.999989	83.617	NaN	74.326
Q10570	1012	Q10570	Q10570	Cleavage and polyadenylation specificity factor subunit 1	CPSF1	RISVLPAYLSYDAPWPVRKIPLRCTAHYVAY	2067	P	2	3161		0.999995	0.0172281	83.617	82.828	83.617	-0.97722	26388000	0.999995	NaN	0.999956	83.617	NaN	74.326
Q12797	745	Q12797	Q12797	Aspartyl/asparaginyl beta-hydroxylase	ASPH	DASSFRLIFIVDVWHPELTPQQRRSLPAI__	2068	P	3	3177		1	0.0135014	57.52	35.717	57.52	1.093	9396600	NaN	NaN	1	NaN	NaN	57.52
Q12797	749	Q12797	Q12797	Aspartyl/asparaginyl beta-hydroxylase	ASPH	FRLIFIVDVWHPELTPQQRRSLPAI______	2069	P	3	3177		1	0.0135014	57.52	35.717	57.52	1.093	9396600	NaN	NaN	1	NaN	NaN	57.52
Q12874	473	Q12874	Q12874	Splicing factor 3A subunit 3	SF3A3	LWAKLKLQKASERWQPDTEEEYEDSSGNVVN	2070	P	3	3189		1	0.011917	67.864	65.14	67.864	1.9257	8969000	1	NaN	NaN	67.864	NaN	NaN
Q12888	561	Q12888	Q12888	Tumor suppressor p53-binding protein 1	TP53BP1	EDTEPMSPVLNSKFVPAENDSILMNPAQDGE	2071	P	3	3192		0.521964	0.0027894	53.089	47.721	53.089	3.6599	19828000	NaN	NaN	0.521964	NaN	NaN	53.089
Q12888	571	Q12888	Q12888	Tumor suppressor p53-binding protein 1	TP53BP1	NSKFVPAENDSILMNPAQDGEVQLSQNDDKT	2072	P	3	3192		0.519901	0.0064755	45.957	40.589	45.957	3.9419	16249000	NaN	NaN	0.519901	NaN	NaN	45.957
Q12893	305	Q12893	Q12893	Transmembrane protein 115	TMEM115	ALNERLKRVEDQSIWPSMDDDEEESGAKVDS	2073	P	3	3194		1	0.00918981	59.678	58.744	51.175	0.2092	52372000	1	NaN	1	59.678	NaN	50.851
Q12904	81	Q12904	Q12904	Aminoacyl tRNA synthase complex-interacting multifunctional protein 1;Endothelial monocyte-activating polypeptide 2	AIMP1	LIQAEIQNGVKQIPFPSGTPLHANSMVSENV	2075	P	3	3197		0.557212	1.00039e-16	86.675	76.617	86.675	-0.53743	6604600	NaN	0	0.557212	NaN	NaN	86.675
Q12907	73	Q12907	Q12907	Vesicular integral-membrane protein VIP36	LMAN2	HSLIKPYQGVGSSSMPLWDFQGSTMLTSQYV	2084	P	3	3200		0.938775	3.52117e-09	70.632	64.139	70.632	0.47865	21565000	0.938775	NaN	NaN	70.632	NaN	NaN
Q12923	1734	Q12923	Q12923	Tyrosine-protein phosphatase non-receptor type 13	PTPN13	EFEDSNPSPLPPDMAPGQSYQPQSESASSSS	2087	P	4	3202		0.641653	0.00152293	44.915	44.915	44.915	0.63275	45632000	NaN	NaN	0.641653	NaN	NaN	44.915
Q12931	607	Q12931	Q12931	Heat shock protein 75 kDa, mitochondrial	TRAP1	SRVTNVKVTLRLDTHPAMVTVLEMGAARHFL	2088	P	3	3204		1	0.00123912	84.14	78.56	78.326	-2.3562	55998000	NaN	NaN	1	NaN	NaN	84.14
Q12983	67	Q12983	Q12983	BCL2/adenovirus E1B 19 kDa protein-interacting protein 3	BNIP3	HESGRSSSKSSHCDSPPRSQTPQDTNRASET	2089	P	6	3218		0.920128	9.351e-07	68.207	62.664	68.207	0.20767	23502000	0.920128	NaN	NaN	68.207	NaN	NaN
Q13085	398	Q13085	Q13085	Acetyl-CoA carboxylase 1;Biotin carboxylase	ACACA	RHQKIIEEAPATIATPAVFEHMEQCAVKLAK	2095	P	3	3233		0.993562	0.0153014	43.176	37.015	43.176	-0.11078	77620000	NaN	NaN	0.993562	NaN	NaN	43.176
Q13112	252	Q13112	Q13112	Chromatin assembly factor 1 subunit B	CHAF1B	FRRLSFTPDGSLLLTPAGCVESGENVMNTTY	2098	P	3	3240		0.967341	0.00222669	41.209	36.258	41.209	-0.17571	27118000	NaN	NaN	0.967341	NaN	NaN	41.209
Q13123	393	Q13123	Q13123	Protein Red	IK	KKRHSYFEKPKVDDEPMDVDKGPGSTKELIK	2101	P	3	3243		0.999998	0.000889592	84.14	73.285	84.14	0.041056	23224000	NaN	NaN	0.999998	NaN	NaN	84.14
Q13144	604	Q13144	Q13144	Translation initiation factor eIF-2B subunit epsilon	EIF2B5	LKEVMQVLSHVVLEFPLQQMDSPLDSSRYCA	2104	P	3	3250		0.993016	0.00344368	52.685	42.074	52.685	-0.48483	7739900	NaN	NaN	0.993016	NaN	NaN	52.685
Q13153	15	Q13153	Q13153	Serine/threonine-protein kinase PAK 1	PAK1	_MSNNGLDIQDKPPAPPMRNTSTMIGAGSKD	2105	P	2	3253		0.524761	0.000214919	96.067	84.429	96.067	0.7006	26013000	NaN	NaN	0.524761	NaN	NaN	96.067
Q13263	576	Q13263	Q13263	Transcription intermediary factor 1-beta	TRIM28	AIGAPPTATEGPETKPVLMALAEGPGAEGPR	2113	P	3	3274		0.775162	1.01759e-20	91.151	82.605	76.004	0.29573	220010000	0.775162	NaN	0.667918	76.004	NaN	91.151
Q13263	422	Q13263	Q13263	Transcription intermediary factor 1-beta	TRIM28	KIVAERPGTNSTGPAPMAPPRAPGPLSKQGS	2120	P	4	3274		0.847528	0.000382625	74.516	54.441	74.516	-0.073871	128790000	0.847528	0	0	74.516	NaN	NaN
Q13277	174	Q13277	Q13277	Syntaxin-3	STX3	KTTDEELEEMLESGNPAIFTSGIIDSQISKQ	2121	P	3	3275		1	0.00411115	41.734	36.627	41.734	0.49238	10042000	NaN	NaN	1	NaN	NaN	41.734
Q13347	156	Q13347	Q13347	Eukaryotic translation initiation factor 3 subunit I	EIF3I	KIPCNDSKITSAVWGPLGECIIAGHESGELN	2122	P	3	3286		1	0.00652449	40.625	35.023	40.625	0.97691	90103000	NaN	NaN	1	NaN	NaN	40.625
Q13409	440	Q13409	Q13409	Cytoplasmic dynein 1 intermediate chain 2	DYNC1I2	VHKQSKAVAVTSMSFPVGDVNNFVVGSEEGS	2123	P	3	3295		1	0.00125747	43.554	41.497	43.31	-0.574	60917000	1	NaN	NaN	43.554	NaN	NaN
Q13409	418	Q13409	Q13409	Cytoplasmic dynein 1 intermediate chain 2	DYNC1I2	TDGKICSWSLDMLSHPQDSMELVHKQSKAVA	2124	P	4	3295		1	0.00261122	72.644	65.98	64.203	-0.67411	475440000	1	NaN	1	48.053	NaN	72.644
Q13423	1060	Q13423	Q13423	NAD(P) transhydrogenase, mitochondrial	NNT	LGVGYAAVDNPIFYKPNTAMLLGDAKKTCDA	2128	P	4	3299		0.9965	0.000315702	76.471	64.505	50.499	-0.61251	112130000	0.950579	NaN	0.9965	76.471	NaN	50.499
Q13423	131	Q13423	Q13423	NAD(P) transhydrogenase, mitochondrial	NNT	AKEVLASDLVVKVRAPMVNPTLGVHEADLLK	2129	P	4	3299		0.998911	0.00217203	71.742	63.656	71.742	0.31423	69323000	0.998911	NaN	NaN	71.742	NaN	NaN
Q13435	19	Q13435	Q13435	Splicing factor 3B subunit 2	SF3B2	EHPEPPKAELQLPPPPPPGHYGAWAAQELQA	2133	P	4	3307		0.571149	1.27565e-11	66.01	49.498	66.01	0.74086	43429000	0.571149	NaN	NaN	66.01	NaN	NaN
Q13464	1164	Q13464	Q13464	Rho-associated protein kinase 1	ROCK1	KILFYNDEQDKEQSNPSMVLDIDKLFHVRPV	2142	P	3	3317		1	0.00633779	54.672	44.25	54.672	-0.70378	61816000	NaN	NaN	1	NaN	NaN	54.672
Q13492	372	Q13492	Q13492	Phosphatidylinositol-binding clathrin assembly protein	PICALM	AASPVSTSAGGIMTAPAIDIFSTPSSSNSTS	2143	P	4	3323		0.986722	7.23106e-08	55.772	51.659	55.772	1.2531	19013000	NaN	NaN	0.986722	NaN	NaN	55.772
Q13501	124	Q13501	Q13501	Sequestosome-1	SQSTM1	HRPPCAQEAPRNMVHPNVICDGCNGPVVGTR	2145	P	3	3325		0.999997	0.00390638	63.857	60.713	63.857	1.4003	11301000	0.999997	NaN	0.999858	63.857	NaN	46.362
Q13509	160	Q13509	Q13509	Tubulin beta-3 chain	TUBB3	SGMGTLLISKVREEYPDRIMNTFSVVPSPKV	2146	P	4	3328		0.999997	0.0060017	64.203	56.809	64.203	0.39034	41312000	0.999997	NaN	NaN	64.203	NaN	NaN
Q13523	13	Q13523	Q13523	Serine/threonine-protein kinase PRP4 homolog	PRPF4B	___MAAAETQSLREQPEMEDANSEKSINEEN	2149	P	3	3330		1	0.0016557	64.723	57.19	64.723	-2.1232	15040000	1	NaN	NaN	64.723	NaN	NaN
Q13541	90	Q13541	Q13541	Eukaryotic translation initiation factor 4E-binding protein 1	EIF4EBP1	LPTIPGVTSPSSDEPPMEASQSHLRNSPEDK	2155	P	3	3334		0.929042	5.10851e-05	84.947	78.563	84.947	-0.17681	69871000	0.929042	NaN	NaN	84.947	NaN	NaN
Q13547	243	Q13547	Q13547	Histone deacetylase 1	HDAC1	LRDGIDDESYEAIFKPVMSKVMEMFQPSAVV	2159	P	3	3337		1	0.00495861	68.567	53.313	68.567	0.42521	158970000	NaN	NaN	1	NaN	NaN	68.567
Q13617	336	Q13617	Q13617	Cullin-2	CUL2	DEGLRATSNLTQENMPTLFVESVLEVHGKFV	2167	P	3	3357		1	0.000159343	56.625	50.366	56.625	-1.453	39880000	1	NaN	NaN	56.625	NaN	NaN
Q13620	322	Q13620	Q13620	Cullin-4B	CUL4B	FLFLDRTYVLQNSMLPSIWDMGLELFRAHII	2168	P	2	3360		1	1.91012e-07	83.204	75.027	83.204	-1.5084	0	NaN	NaN	1	NaN	NaN	83.204
Q13625	326	Q13625	Q13625	Apoptosis-stimulating of p53 protein 2	TP53BP2	RLWKKKAALQQKENLPVSSDGNLPQQAASAP	2169	P	3	3361		0.869518	0.0093774	54.117	30.789	54.117	4.4544	24212000	0.869518	NaN	NaN	54.117	NaN	NaN
Q13625	363	Q13625	Q13625	Apoptosis-stimulating of p53 protein 2	TP53BP2	GPYIQSSTMPRMPSRPELLVKPALPDGSLVI	2170	P	3	3361		0.546942	6.29736e-05	69.356	69.356	54.311	-0.38921	36009000	NaN	NaN	0.546942	NaN	NaN	69.356
Q13630	125	Q13630	Q13630	GDP-L-fucose synthase	TSTA3	VSCLSTCIFPDKTTYPIDETMIHNGPPHNSN	2173	P	4	3363		0.910213	0.00425171	50.189	47.65	50.189	-0.94742	21892000	0.910213	NaN	NaN	50.189	NaN	NaN
Q13724	101	Q13724	Q13724	Mannosyl-oligosaccharide glucosidase	MOGS	SSPAVAPDLFWGTYRPHVYFGMKTRSPKPLL	2174	P	5	3372		0.989347	0.000159908	43.686	32.205	43.686	1.1232	115440000	0.989347	NaN	NaN	43.686	NaN	NaN
Q13740	61	Q13740	Q13740	CD166 antigen	ALCAM	DVPQNLMFGKWKYEKPDGSPVFIAFRSSTKK	2175	P	4	3373		0.918517	0.0423378	48.177	39.131	48.177	0.69028	4066200	0.918517	NaN	NaN	48.177	NaN	NaN
Q13938	85	Q13938	Q13938	Calcyphosin	CAPS	GRTLGQTQASCPEPRPSMDAVDATMEKLRAQ	2177	P	2	3395		1	0.0385704	46.891	40.588	46.891	-1.6823	74336000	1	NaN	NaN	46.891	NaN	NaN
Q13950	149	Q13950	Q13950	Runt-related transcription factor 2	RUNX2	KTLPVAFKVVALGEVPDGTVVTVMAGNDENY	2178	P	3	3397		1	0.00220257	52.707	11.232	52.707	0.59164	10997000	NaN	NaN	1	NaN	NaN	52.707
Q14126	1012	Q14126	Q14126	Desmoglein-2	DSG2	GGSNPLEGTQHLQDVPYVMVRERESFLAPSS	2185	P	4	3414		0.998509	0.00792601	41.423	35.718	41.423	0.96699	10718000	NaN	NaN	0.998509	NaN	NaN	41.423
Q14137	276	Q14137	Q14137	Ribosome biogenesis protein BOP1	BOP1	HAIKMGWIQPRRPRDPTPSFYDLWAQEDPNA	2186	P	3	3416		0.997959	0.0142311	49.528	46.727	49.528	-0.82146	27587000	NaN	NaN	0.997959	NaN	NaN	49.528
Q14137	278	Q14137	Q14137	Ribosome biogenesis protein BOP1	BOP1	IKMGWIQPRRPRDPTPSFYDLWAQEDPNAVL	2187	P	3	3416		0.999478	0.0142311	49.528	46.727	49.528	-0.82146	27587000	NaN	NaN	0.999478	NaN	NaN	49.528
Q14137	235	Q14137	Q14137	Ribosome biogenesis protein BOP1	BOP1	YEPAVDFFSGDVMIHPVTNRPADKRSFIPSL	2188	P	5	3416		0.521561	1.93752e-07	51.868	43.935	51.868	-0.75546	43244000	0.521561	0	0.499324	51.868	NaN	51.632
Q14152	269	Q14152	Q14152	Eukaryotic translation initiation factor 3 subunit A	EIF3A	EDIHGLFSLSKKPPKPQLMANYYNKVSTVFW	2193	P	3	3425		0.993939	0.0347903	99.788	66.748	71.548	0.39043	110370000	0.993939	NaN	NaN	99.788	NaN	NaN
Q14157	464	Q14157	Q14157	Ubiquitin-associated protein 2-like	UBAP2L	PPPPSSPLPSKSTSAPQMSPGSSDNQSSSPQ	2202	P	3	3428		0.990153	0.00497213	70.174	67.525	70.174	0.86032	11741000	0.990153	NaN	0.49965	70.174	NaN	43.888
Q14195	79	Q14195	Q14195	Dihydropyrimidinase-related protein 3	DPYSL3	MVIPGGIDVHTHFQMPYKGMTTVDDFFQGTK	2207	P	4	3440		0.999932	0.000114395	98.507	98.507	98.507	1.5497	58392000	0.997995	NaN	0.999932	52.026	NaN	98.507
Q14203	739	Q14203	Q14203	Dynactin subunit 1	DCTN1	IKYYQHLYSIHLAEQPEDCTMQLADHIKFTQ	2209	P	3	3443		1	0.000271168	77.693	75.555	77.693	-0.42829	69638000	NaN	NaN	1	NaN	NaN	77.693
Q14204	3123	Q14204	Q14204	Cytoplasmic dynein 1 heavy chain 1	DYNC1H1	EFTSKMDLEKPNYIVPDYMPVVYDKLPQPPS	2212	P	3	3444		0.881581	0.0137167	54.834	54.834	54.834	-0.66136	77488000	NaN	NaN	0.881581	NaN	NaN	54.834
Q14204	2480	Q14204	Q14204	Cytoplasmic dynein 1 heavy chain 1	DYNC1H1	ACRNVAQYNANHPDFPMQIEQLERYIQRYLV	2213	P	3	3444		0.863362	0.0180869	49.528	29.272	49.528	-3.4517	32125000	NaN	NaN	0.863362	NaN	NaN	49.528
Q14204	4470	Q14204	Q14204	Cytoplasmic dynein 1 heavy chain 1	DYNC1H1	LVKGILPRSWSHYTVPAGMTVIQWVSDFSER	2215	P	3	3444		1	0.00381084	71.527	61.679	71.527	0.8436	65048000	1	NaN	NaN	71.527	NaN	NaN
Q14204	2768	Q14204	Q14204	Cytoplasmic dynein 1 heavy chain 1	DYNC1H1	RAMLRLIPSLRTYAEPLTAAMVEFYTMSQER	2216	P	3	3444		1	0.00364931	65.951	57.561	65.951	-0.71281	8172200	1	NaN	NaN	65.951	NaN	NaN
Q14232	18	Q14232	Q14232	Translation initiation factor eIF-2B subunit alpha	EIF2B1	DKELIEYFKSQMKEDPDMASAVAAIRTLLEF	2219	P	3	3447		1	0.00513825	70.584	60.388	70.584	-0.10346	57838000	1	NaN	NaN	70.584	NaN	NaN
Q14315	1899	Q14315	Q14315	Filamin-C	FLNC	TKDAGEGGLSLAVEGPSKAEITCKDNKDGTC	2225	P	2	3456		1	0.00169696	77.288	44.557	77.288	-0.86173	14324000	1	NaN	NaN	77.288	NaN	NaN
Q14517	3827	Q14517	Q14517	Protocadherin Fat 1;Protocadherin Fat 1, nuclear form	FAT1	EKHTCVCPSGRFGQCPGSSSMTLTGNSYVKY	2230	P	2	3476		1	0.0273729	78.763	68.437	78.763	-0.65351	17013000	NaN	NaN	1	NaN	NaN	78.763
Q14517	2185	Q14517	Q14517	Protocadherin Fat 1;Protocadherin Fat 1, nuclear form	FAT1	VPITVMNKAMPVFEKPFYSAEIAESIQVHSP	2231	P	4	3476		0.999985	0.000714242	54.732	48.891	54.732	-0.79037	155130000	0.999985	NaN	NaN	54.732	NaN	NaN
Q14690	1139	Q14690	Q14690	Protein RRP5 homolog	PDCD11	ELEDGHTALNTHSVSPMEKIKQYQAGQTVTC	2237	P	5	3510		0.99993	6.37448e-06	72.425	61.718	72.425	1.2177	36523000	NaN	NaN	0.99993	NaN	NaN	72.425
Q14692	414	Q14692	Q14692	Ribosome biogenesis protein BMS1 homolog	BMS1	KPLGSEDIDNQGLMMPKEEKQMDLNTGRMRR	2238	P	2	3512		1	0.00193704	80.979	68.766	80.979	-1.8885	8617800	1	NaN	NaN	80.979	NaN	NaN
Q14692	91	Q14692	Q14692	Ribosome biogenesis protein BMS1 homolog	BMS1	TPLEPPPIVVVVMGPPKVGKSTLIQCLIRNF	2240	P	2	3512		0.559019	0.00700326	90.653	90.653	70.488	-0.23065	19195000	0.559019	NaN	NaN	90.653	NaN	NaN
Q14697	879	Q14697	Q14697	Neutral alpha-glucosidase AB	GANAB	RFSFSGNTLVSSSADPEGHFETPIWIERVVI	2242	P	3	3516		1	0.00655646	50.055	45.702	50.055	-1.1693	37486000	NaN	NaN	1	NaN	NaN	50.055
Q14697	886	Q14697	Q14697	Neutral alpha-glucosidase AB	GANAB	TLVSSSADPEGHFETPIWIERVVIIGAGKPA	2243	P	3	3516		1	0.00655646	50.055	45.702	50.055	-1.1693	37486000	NaN	NaN	1	NaN	NaN	50.055
Q14697	241	Q14697	Q14697	Neutral alpha-glucosidase AB	GANAB	WEETFKTHSDSKPYGPMSVGLDFSLPGMEHV	2249	P	6	3516		0.500234	2.72419e-07	54.072	54.072	54.072	-1.1727	4198700	0.500234	0	0	54.072	NaN	NaN
Q14764	853	Q14764	Q14764	Major vault protein	MVP	PINLFNTAFGLLGMGPEGQPLGRRVASGPSP	2255	P	4	3523		0.872609	1.80441e-20	106.65	95.646	106.65	2.582	12522000	0.872609	NaN	NaN	106.65	NaN	NaN
Q14789	32	Q14789	Q14789	Golgin subfamily B member 1	GOLGB1	SGDDDTDQNMRAPLDPELHQESDMEFNNTTQ	2259	P	3	3525		0.997843	0.000839292	57.61	55.605	57.61	-1.3696	18965000	NaN	NaN	0.997843	NaN	NaN	57.61
Q14814	248	Q14814	Q14814	Myocyte-specific enhancer factor 2D	MEF2D	GLLPVANGNSLNKVIPAKSPPPPTHSTQLGA	2260	P	3	3529		0.924023	0.0187508	40.012	19.921	40.012	-3.6593	14061000	0.924023	NaN	NaN	40.012	NaN	NaN
Q14814	252	Q14814	Q14814	Myocyte-specific enhancer factor 2D	MEF2D	VANGNSLNKVIPAKSPPPPTHSTQLGAPSRK	2261	P	3	3529		0.98207	0.0187508	40.012	19.921	40.012	-3.6593	14061000	0.98207	NaN	NaN	40.012	NaN	NaN
Q14814	253	Q14814	Q14814	Myocyte-specific enhancer factor 2D	MEF2D	ANGNSLNKVIPAKSPPPPTHSTQLGAPSRKP	2262	P	3	3529		0.98207	0.0187508	40.012	19.921	40.012	-3.6593	14061000	0.98207	NaN	NaN	40.012	NaN	NaN
Q14814	254	Q14814	Q14814	Myocyte-specific enhancer factor 2D	MEF2D	NGNSLNKVIPAKSPPPPTHSTQLGAPSRKPD	2263	P	3	3529		0.98207	0.0187508	40.012	19.921	40.012	-3.6593	14061000	0.98207	NaN	NaN	40.012	NaN	NaN
Q14814	255	Q14814	Q14814	Myocyte-specific enhancer factor 2D	MEF2D	GNSLNKVIPAKSPPPPTHSTQLGAPSRKPDL	2264	P	3	3529		0.99574	0.0187508	40.012	19.921	40.012	-3.6593	14061000	0.99574	NaN	NaN	40.012	NaN	NaN
Q14847	133	Q14847	Q14847	LIM and SH3 domain protein 1	LASP1	SNIKYHEEFEKSRMGPSGGEGMEPERRDSQD	2267	P	3	3531		0.917544	0.0158322	53.553	53.553	53.553	-0.80323	85347000	0.917544	NaN	NaN	53.553	NaN	NaN
Q14847	141	Q14847	Q14847	LIM and SH3 domain protein 1	LASP1	FEKSRMGPSGGEGMEPERRDSQDGSSYRRPL	2268	P	3	3531		0.999779	0.0152075	67.275	67.275	60.401	-0.17461	103340000	0.999779	NaN	0.999415	60.401	NaN	67.275
Q14847	174	Q14847	Q14847	LIM and SH3 domain protein 1	LASP1	QQPHHIPTSAPVYQQPQQQPVAQSYGGYKEP	2269	P	5	3531		0.833038	8.14381e-17	83.633	79.057	83.633	3.1183	13053000	0.833038	NaN	NaN	83.633	NaN	NaN
Q14966	1497	Q14966	Q14966	Zinc finger protein 638	ZNF638	DYRDITKQSQETEARPSIMKRDDSNNKTLAE	2270	P	3	3539		1	0.0185093	71.241	51.501	71.241	-0.70574	314310000	1	NaN	NaN	71.241	NaN	NaN
Q14974	792	Q14974	Q14974	Importin subunit beta-1	KPNB1	KGDQENVHPDVMLVQPRVEFILSFIDHIAGD	2272	P	4	3540		0.545326	1.2096e-08	68.104	62.617	50.757	-1.6601	155810000	0.545326	NaN	0.537059	50.757	NaN	68.104
Q15003	9	Q15003	Q15003	Condensin complex subunit 2	NCAPH	_______MGPPGPALPATMNNSSSETRGHPH	2273	P	5	3553		0.97003	0.000793992	41.734	30.731	41.734	0.60844	15769000	0.97003	NaN	NaN	41.734	NaN	NaN
Q15029	956	Q15029	Q15029	116 kDa U5 small nuclear ribonucleoprotein component	EFTUD2	KGLSEDVSISKFFDDPMLLELAKQDVVLNYP	2276	P	2	3571		1	0.0140051	95.573	89.538	90.827	-0.76838	25762000	1	NaN	1	95.573	NaN	90.827
Q15046	471	Q15046	Q15046	Lysine--tRNA ligase	KARS	CINPTFICDHPQIMSPLAKWHRSKEGLTERF	2283	P	5	3580		0.531401	0.000263754	46.149	42.849	46.149	1.0342	13432000	NaN	0	0.531401	NaN	NaN	46.149
Q15047	548	Q15047	Q15047	Histone-lysine N-methyltransferase SETDB1	SETDB1	TASAPAPSALPAPPAPPVFHGMLERAPAEPS	2284	P	3	3581		0.765314	3.70848e-08	86.604	74.751	86.604	1.5962	94083000	NaN	NaN	0.765314	NaN	NaN	86.604
Q15054	427	Q15054	Q15054	DNA polymerase delta subunit 3	POLD3	DSEEELNMKTSSVHRPPAMTVKKEPREERKG	2288	P	3	3585		0.611912	0.00142745	104.7	88.67	61.657	-0.6889	117530000	0	0	0.611912	NaN	NaN	104.7
Q15061	11	Q15061	Q15061	WD repeat-containing protein 43	WDR43	_____MAAGGGGSCDPLAPAGVPCAFSPHSQ	2290	P	3	3590		0.830574	1.45809e-24	86.081	84.439	86.081	0.81693	31895000	0.830574	NaN	NaN	86.081	NaN	NaN
Q15061	310	Q15061	Q15061	WD repeat-containing protein 43	WDR43	QVHLFEHILNGYCKKPLTSNCTIQIATPGKG	2291	P	3	3590		0.999997	0.00914933	64.52	60.349	61.641	-1.7908	90089000	0.999997	NaN	NaN	64.52	NaN	NaN
Q15102	7	Q15102	Q15102	Platelet-activating factor acetylhydrolase IB subunit gamma	PAFAH1B3	_________MSGEENPASKPTPVQDVQGDGR	2296	P	3	3596		0.919818	0.00197549	44.499	26.441	44.499	-3.0124	4113500	NaN	NaN	0.919818	NaN	NaN	44.499
Q15149	4283	Q15149	Q15149	Plectin	PLEC	SSKSSVRKRRVVIVDPETGKEMSVYEAYRKG	2303	P	3	3605		1	0.00372892	79.545	77.391	79.545	-0.80842	70531000	NaN	NaN	1	NaN	NaN	79.545
Q15155;Q5JPE7;P69849	937;937;937	Q15155;Q5JPE7	Q15155	Nodal modulator 1;Nodal modulator 2;Nodal modulator 3	NOMO1;NOMO2;NOMO3	GQYYFKPMMKEFRFEPSSQMIEVQEGQNLKI	2306	P	3	3607;4013		1	0.0198205	50.079	39.98	50.079	1.9975	48670000	NaN	NaN	1	NaN	NaN	50.079
Q15155;Q5JPE7;P69849	94;94;94	Q15155;Q5JPE7	Q15155	Nodal modulator 1;Nodal modulator 2;Nodal modulator 3	NOMO1;NOMO2;NOMO3	MIPLYDKGDFILKIEPPLGWSFEPTTVELHV	2307	P	3	3607;4013		0.840095	0.00051393	72.569	63.836	72.569	-1.4314	67786000	NaN	NaN	0.840095	NaN	NaN	72.569
Q15155;Q5JPE7;P69849	95;95;95	Q15155;Q5JPE7	Q15155	Nodal modulator 1;Nodal modulator 2;Nodal modulator 3	NOMO1;NOMO2;NOMO3	IPLYDKGDFILKIEPPLGWSFEPTTVELHVD	2308	P	3	3607;4013		0.840095	0.00051393	72.569	63.836	72.569	-1.4314	67786000	NaN	NaN	0.840095	NaN	NaN	72.569
Q15208	8	Q15208	Q15208	Serine/threonine-protein kinase 38	STK38	________MAMTGSTPCSSMSNHTKERVTMT	2312	P	2	3614		1	0.00738044	52.247	50.415	44.847	0.27413	0	NaN	NaN	1	NaN	NaN	52.247
Q15233	221	Q15233	Q15233	Non-POU domain-containing octamer-binding protein	NONO	DRCSEGSFLLTTFPRPVTVEPMDQLDDEEGL	2319	P	3	3615		0.551222	0.0409226	43.534	34.934	43.534	-0.23917	14823000	0.551222	0	NaN	43.534	NaN	NaN
Q15287	258	Q15287	Q15287	RNA-binding protein with serine-rich domain 1	RNPS1	PRPPPRRFSPPRRMLPPPPMWRRSPPRMRRR	2329	P	2	3623		1	0.0268925	40.352	8.9298	40.352	4.3059	0	NaN	NaN	1	NaN	NaN	40.352
Q15287	259	Q15287	Q15287	RNA-binding protein with serine-rich domain 1	RNPS1	RPPPRRFSPPRRMLPPPPMWRRSPPRMRRRS	2330	P	2	3623		1	0.0268925	40.352	8.9298	40.352	4.3059	0	NaN	NaN	1	NaN	NaN	40.352
Q15287	260	Q15287	Q15287	RNA-binding protein with serine-rich domain 1	RNPS1	PPPRRFSPPRRMLPPPPMWRRSPPRMRRRSR	2331	P	2	3623		1	0.0268925	40.352	8.9298	40.352	4.3059	0	NaN	NaN	1	NaN	NaN	40.352
Q15287	261	Q15287	Q15287	RNA-binding protein with serine-rich domain 1	RNPS1	PPRRFSPPRRMLPPPPMWRRSPPRMRRRSRS	2332	P	2	3623		1	0.0268925	40.352	8.9298	40.352	4.3059	0	NaN	NaN	1	NaN	NaN	40.352
Q15293	197	Q15293	Q15293	Reticulocalbin-1	RCN1	GDLTATREEFTAFLHPEEFEHMKEIVVLETL	2333	P	3	3625		1	2.30204e-05	67.33	58.711	44.294	-0.88551	29467000	NaN	NaN	1	NaN	NaN	67.33
Q15417	100	Q15417	Q15417	Calponin-3	CNN3	NIGNFIKAIQAYGMKPHDIFEANDLFENGNM	2348	P	3	3646		1	9.79043e-62	132.34	130.79	102.79	-0.52925	1013400000	1	NaN	1	116.94	NaN	132.34
Q15427	38	Q15427	Q15427	Splicing factor 3B subunit 4	SF3B4	KVSEPLLWELFLQAGPVVNTHMPKDRVTGQH	2350	P	5	3649		0.555027	3.16834e-08	57.435	49.436	57.435	1.5812	19369000	NaN	NaN	0.555027	NaN	NaN	57.435
Q15435	66	Q15435	Q15435	Protein phosphatase 1 regulatory subunit 7	PPP1R7	GEERGEEDPEEEHELPVDMETINLDRDAEDV	2354	P	4	3652		0.975859	0.00568633	46.404	40.624	46.404	-3.0647	16737000	NaN	NaN	0.975859	NaN	NaN	46.404
Q15436	251	Q15436	Q15436	Protein transport protein Sec23A	SEC23A	IDMNLTDLLGELQRDPWPVPQGKRPLRSSGV	2355	P	3	3653		0.85528	3.39468e-07	91.238	83.962	91.238	-2.3934	52993000	NaN	NaN	0.85528	NaN	NaN	91.238
Q15436	253	Q15436	Q15436	Protein transport protein Sec23A	SEC23A	MNLTDLLGELQRDPWPVPQGKRPLRSSGVAL	2356	P	3	3653		0.85528	3.39468e-07	91.238	83.962	91.238	-2.3934	52993000	NaN	NaN	0.85528	NaN	NaN	91.238
Q15437	209	Q15437	Q15437	Protein transport protein Sec23B	SEC23B	DLTAKQIQDMLGLTKPAMPMQQARPAQPQEH	2357	P	4	3654		0.98781	0.00293251	61.89	52.078	61.89	-0.17754	31968000	0.98781	NaN	NaN	61.89	NaN	NaN
Q15437	218	Q15437	Q15437	Protein transport protein Sec23B	SEC23B	MLGLTKPAMPMQQARPAQPQEHPFASSRFLQ	2358	P	4	3654		0.520596	0.0350532	64.265	64.265	64.265	0.22591	25762000	0.520596	NaN	NaN	64.265	NaN	NaN
Q15468	3	Q15468	Q15468	SCL-interrupting locus protein	STIL	_____________MEPIYPFARPQMNTRFPS	2359	P	3	3657		0.505081	0.0319924	41.092	18.937	41.092	1.2127	226910000	0.505081	NaN	NaN	41.092	NaN	NaN
Q15468	6	Q15468	Q15468	SCL-interrupting locus protein	STIL	__________MEPIYPFARPQMNTRFPSSRM	2360	P	3	3657		0.505081	0.0319924	41.092	18.937	41.092	1.2127	226910000	0.505081	NaN	NaN	41.092	NaN	NaN
Q15468	10	Q15468	Q15468	SCL-interrupting locus protein	STIL	______MEPIYPFARPQMNTRFPSSRMVPFH	2361	P	3	3657		0.989837	0.0319924	41.092	18.937	41.092	1.2127	226910000	0.989837	NaN	NaN	41.092	NaN	NaN
Q15678	488	Q15678	Q15678	Tyrosine-protein phosphatase non-receptor type 14	PTPN14	NTHAYNQPEDLVYSQPEMRERHPYTVPYGPQ	2369	P	3	3690		0.999196	0.00735874	47.281	40.777	47.281	0.13905	37395000	0.999196	NaN	NaN	47.281	NaN	NaN
Q15746	1199	Q15746	Q15746	Myosin light chain kinase, smooth muscle;Myosin light chain kinase, smooth muscle, deglutamylated form	MYLK	QVTVDDAPASENTKAPEMKSRRPKSSLPPVL	2376	P	4	3698		0.937432	0.00390563	41.133	40.254	41.133	-1.3828	13604000	NaN	NaN	0.937432	NaN	NaN	41.133
Q15746	21	Q15746	Q15746	Myosin light chain kinase, smooth muscle;Myosin light chain kinase, smooth muscle, deglutamylated form	MYLK	LVASSHISKTSLSVDPSRVDSMPLTEAPAFI	2377	P	3	3698		0.897425	0.00267623	56.95	50.446	56.95	0.6849	141350000	NaN	NaN	0.897425	NaN	NaN	56.95
Q15833	497	Q15833	Q15833	Syntaxin-binding protein 2	STXBP2	VMEDAVEDRLDRNLWPFVSDPAPTASSQAAV	2379	P	4	3714		0.941596	2.46134e-06	54.703	45.865	54.703	-1.5447	18508000	0.941596	NaN	NaN	54.703	NaN	NaN
Q15904	192	Q15904	Q15904	V-type proton ATPase subunit S1	ATP6AP1	LLIRLPYTASSGLMAPREVLTGNDEVIGQVL	2380	P	2	3718		1	0.0360992	93.096	81.248	93.096	-0.80344	19594000	1	NaN	NaN	93.096	NaN	NaN
Q15942	490	Q15942	Q15942	Zyxin	ZYX	RPLEGTSFIVDQANRPHCVPDYHKQYAPRCS	2382	P	5	3723		0.769616	0.00801892	42.639	35.841	42.639	-0.16622	21423000	0.769616	NaN	NaN	42.639	NaN	NaN
Q15942	252	Q15942	Q15942	Zyxin	ZYX	HVQSQTQPVSLANTQPRGPPASSPAPAPKFS	2383	P	4	3723		0.889845	6.56953e-12	66.083	61.369	66.083	-3.2697	98971000	0.889845	NaN	NaN	66.083	NaN	NaN
Q15942	255	Q15942	Q15942	Zyxin	ZYX	SQTQPVSLANTQPRGPPASSPAPAPKFSPVT	2384	P	4	3723		0.889845	6.56953e-12	66.083	61.369	66.083	-3.2697	98971000	0.889845	NaN	NaN	66.083	NaN	NaN
Q15942	256	Q15942	Q15942	Zyxin	ZYX	QTQPVSLANTQPRGPPASSPAPAPKFSPVTP	2385	P	4	3723		0.889845	6.56953e-12	66.083	61.369	66.083	-3.2697	98971000	0.889845	NaN	NaN	66.083	NaN	NaN
Q15942	260	Q15942	Q15942	Zyxin	ZYX	VSLANTQPRGPPASSPAPAPKFSPVTPKFTP	2386	P	4	3723		0.889845	6.56953e-12	66.083	61.369	66.083	-3.2697	98971000	0.889845	NaN	NaN	66.083	NaN	NaN
Q15942	262	Q15942	Q15942	Zyxin	ZYX	LANTQPRGPPASSPAPAPKFSPVTPKFTPVA	2387	P	4	3723		0.834868	6.56953e-12	66.083	61.369	66.083	-3.2697	98971000	0.834868	NaN	NaN	66.083	NaN	NaN
Q15942	264	Q15942	Q15942	Zyxin	ZYX	NTQPRGPPASSPAPAPKFSPVTPKFTPVASK	2388	P	5	3723		0.681503	4.97447e-05	40.059	36.556	40.059	-1.406	35162000	0.681503	NaN	NaN	40.059	NaN	NaN
Q16270	105	Q16270	Q16270	Insulin-like growth factor-binding protein 7	IGFBP7	SRKRRKGKAGAAAGGPGVSGVCVCKSRYPVC	2395	P	2	3732		1	7.5207e-05	100.93	86.241	100.93	-2.1129	30552000	1	NaN	NaN	100.93	NaN	NaN
Q16555	249	Q16555	Q16555	Dihydropyrimidinase-related protein 2	DPYSL2	EAVNRAITIANQTNCPLYITKVMSKSSAEVI	2397	P	2	3747		1	0.000216075	78.342	60.508	78.342	1.5979	11036000	NaN	NaN	1	NaN	NaN	78.342
Q16555	443	Q16555	Q16555	Dihydropyrimidinase-related protein 2	DPYSL2	SLEYNIFEGMECRGSPLVVISQGKIVLEDGT	2399	P	4	3747		1	0.00201553	52.685	46.844	52.685	0.80536	13527000	1	NaN	NaN	52.685	NaN	NaN
Q16629	46	Q16629	Q16629	Serine/arginine-rich splicing factor 7	SRSF7	FSYYGPLRTVWIARNPPGFAFVEFEDPRDAE	2402	P	3	3760		0.999986	0.0141668	55.127	47.505	55.127	-0.42028	11280000	0	NaN	0.999986	NaN	NaN	55.127
Q16629	47	Q16629	Q16629	Serine/arginine-rich splicing factor 7	SRSF7	SYYGPLRTVWIARNPPGFAFVEFEDPRDAED	2403	P	3	3760		0.999994	0.0141668	55.127	47.505	55.127	-0.42028	11280000	0	NaN	0.999994	NaN	NaN	55.127
Q16629	57	Q16629	Q16629	Serine/arginine-rich splicing factor 7	SRSF7	IARNPPGFAFVEFEDPRDAEDAVRGLDGKVI	2404	P	3	3760		0.999863	0.0102211	56.055	51.178	56.055	3.4667	155490000	0.999863	NaN	NaN	56.055	NaN	NaN
Q16658	140	Q16658	Q16658	Fascin	FSCN1	TVSPAEKWSVHIAMHPQVNIYSVTRKRYAHL	2414	P	5	3768		1	0.00150507	94.203	81.262	44.816	0.080365	105260000	1	NaN	1	94.203	NaN	55.589
Q16678	118	Q16678	Q16678	Cytochrome P450 1B1	CYP1B1	IHQALVQQGSAFADRPAFASFRVVSGGRSMA	2415	P	3	3772		1	0.00584332	55.127	47.553	55.127	1.7014	12269000	NaN	NaN	1	NaN	NaN	55.127
Q16775	271	Q16775	Q16775	Hydroxyacylglutathione hydrolase, mitochondrial	HAGH	EPTVPSTLAEEFTYNPFMRVREKTVQQHAGE	2417	P	3	3783		0.999336	0.00654483	54.521	48.728	54.521	-0.72634	399830000	0.999336	NaN	NaN	54.521	NaN	NaN
Q16891	80	Q16891	Q16891	MICOS complex subunit MIC60	IMMT	AKWDSHFRESVEKTIPYSDKLFEMVLGPAAY	2421	P	3	3804		0.98142	0.0293788	44.341	37.837	44.341	0.72152	114740000	NaN	NaN	0.98142	NaN	NaN	44.341
Q29RF7	946	Q29RF7	Q29RF7	Sister chromatid cohesion protein PDS5 homolog A	PDS5A	IFAQKLHKALVKLLLPLEYMAIFALCAKDPV	2425	P	3	3817		1	0.000218414	91.032	72.894	91.032	1.2058	50889000	1	NaN	NaN	91.032	NaN	NaN
Q2NL82	97	Q2NL82	Q2NL82	Pre-rRNA-processing protein TSR1 homolog	TSR1	PHQVLVVPLHSRISLPEAMQLLQDRDTGTVH	2428	P	4	3832		1	2.32732e-16	81.446	68.947	81.446	0.40887	67250000	1	NaN	NaN	81.446	NaN	NaN
Q2TAA2	133	Q2TAA2	Q2TAA2	Isoamyl acetate-hydrolyzing esterase 1 homolog	IAH1	LKSVDIPENRVILITPTPLCETAWEEQCIIQ	2429	P	3	3837		0.883173	3.32948e-05	87.772	81.545	87.772	3.6831	31310000	NaN	NaN	0.883173	NaN	NaN	87.772
Q32MZ4	550	Q32MZ4	Q32MZ4	Leucine-rich repeat flightless-interacting protein 1	LRRFIP1	PSTVDTQNEPLDMKEPDEEKSDQQGEALDSS	2433	P	4	3854		0.539555	0.000234797	43.686	42.521	43.686	-0.049381	147480000	0.539555	0	NaN	43.686	NaN	NaN
Q32P28	506	Q32P28	Q32P28	Prolyl 3-hydroxylase 1	LEPRE1	NVAATSGDGYRGQTSPHTPNEKFYGVTVFKA	2436	P	4	3857		0.529432	0.010709	45.011	37.9	45.011	3.5396	8201700	0.529432	NaN	NaN	45.011	NaN	NaN
Q32P28	700	Q32P28	Q32P28	Prolyl 3-hydroxylase 1	LEPRE1	RDRVQADDLVKMLFSPEEMDLSQEQPLDAQQ	2437	P	4	3857		0.994034	1.1322e-18	75.897	71.745	75.897	-1.2717	106960000	0.994034	NaN	NaN	75.897	NaN	NaN
Q3I5F7	350	Q3I5F7	Q3I5F7	Putative acyl-coenzyme A thioesterase 6	ACOT6	AQIASERLQAHGKERPQIICYPETGHCIDPP	2439	P	4	3864		0.952605	0.00276517	55.206	34.182	55.206	3.4765	59725000	0.952605	NaN	NaN	55.206	NaN	NaN
Q3KQU3	71	Q3KQU3	Q3KQU3	MAP7 domain-containing protein 1	MAP7D1	KNATSSKQLPLEPESPSGQVGPRPAPPQEES	2440	P	3	3865		0.878598	0.000278467	48.18	41.675	48.18	-1.3194	15843000	0.878598	NaN	NaN	48.18	NaN	NaN
Q3KQU3	77	Q3KQU3	Q3KQU3	MAP7 domain-containing protein 1	MAP7D1	KQLPLEPESPSGQVGPRPAPPQEESPSSEAK	2441	P	3	3865		0.838559	0.000278467	48.18	41.675	48.18	-1.3194	15843000	0.838559	NaN	NaN	48.18	NaN	NaN
Q3KQU3	79	Q3KQU3	Q3KQU3	MAP7 domain-containing protein 1	MAP7D1	LPLEPESPSGQVGPRPAPPQEESPSSEAKSR	2442	P	3	3865		0.838559	0.000278467	48.18	41.675	48.18	-1.3194	15843000	0.838559	NaN	NaN	48.18	NaN	NaN
Q3KQU3	81	Q3KQU3	Q3KQU3	MAP7 domain-containing protein 1	MAP7D1	LEPESPSGQVGPRPAPPQEESPSSEAKSRGP	2443	P	3	3865		0.838559	0.000278467	48.18	41.675	48.18	-1.3194	15843000	0.838559	NaN	NaN	48.18	NaN	NaN
Q3KQU3	82	Q3KQU3	Q3KQU3	MAP7 domain-containing protein 1	MAP7D1	EPESPSGQVGPRPAPPQEESPSSEAKSRGPT	2444	P	3	3865		0.838559	0.000278467	48.18	41.675	48.18	-1.3194	15843000	0.838559	NaN	NaN	48.18	NaN	NaN
Q49A26	386	Q49A26	Q49A26	Putative oxidoreductase GLYR1	GLYR1	LAQVIVSRGGRFLEAPVSGNQQLSNDGMLVI	2448	P	3	3892		1	0.00571528	48.389	45.347	48.389	-0.25617	69944000	NaN	NaN	1	NaN	NaN	48.389
Q4KMP7	133	Q4KMP7	Q4KMP7	TBC1 domain family member 10B	TBC1D10B	AGVETSRALAAGADSPKTEEARPSPAPGPGT	2449	P	4	3906		0.924886	1.89245e-05	49.095	36.604	49.095	-1.5875	28238000	0.924886	NaN	NaN	49.095	NaN	NaN
Q4KMP7	140	Q4KMP7	Q4KMP7	TBC1 domain family member 10B	TBC1D10B	ALAAGADSPKTEEARPSPAPGPGTPTGTPTR	2450	P	4	3906		0.924886	1.89245e-05	49.095	36.604	49.095	-1.5875	28238000	0.924886	NaN	NaN	49.095	NaN	NaN
Q4KMP7	142	Q4KMP7	Q4KMP7	TBC1 domain family member 10B	TBC1D10B	AAGADSPKTEEARPSPAPGPGTPTGTPTRTP	2451	P	4	3906		0.924886	1.89245e-05	49.095	36.604	49.095	-1.5875	28238000	0.924886	NaN	NaN	49.095	NaN	NaN
Q4KMP7	144	Q4KMP7	Q4KMP7	TBC1 domain family member 10B	TBC1D10B	GADSPKTEEARPSPAPGPGTPTGTPTRTPSR	2452	P	4	3906		0.924886	1.89245e-05	49.095	36.604	49.095	-1.5875	28238000	0.924886	NaN	NaN	49.095	NaN	NaN
Q4KMP7	146	Q4KMP7	Q4KMP7	TBC1 domain family member 10B	TBC1D10B	DSPKTEEARPSPAPGPGTPTGTPTRTPSRTA	2453	P	4	3906		0.924886	1.89245e-05	49.095	36.604	49.095	-1.5875	28238000	0.924886	NaN	NaN	49.095	NaN	NaN
Q52LJ0	4	Q52LJ0	Q52LJ0	Protein FAM98B	FAM98B	____________MRGPEPGPQPTMEGDVLDT	2458	P	4	3922		0.969884	9.97784e-34	109.59	109.59	62.547	2.2278	284980000	NaN	NaN	0.969884	NaN	NaN	109.59
Q52LJ0	10	Q52LJ0	Q52LJ0	Protein FAM98B	FAM98B	______MRGPEPGPQPTMEGDVLDTLEALGY	2459	P	4	3922		0.965245	1.25343e-10	62.547	62.547	62.547	2.2278	69006000	NaN	NaN	0.965245	NaN	NaN	62.547
Q52LJ0	168	Q52LJ0	Q52LJ0	Protein FAM98B	FAM98B	MFDTLGIPKSTTSDIPHMLNQVESKVKDILS	2460	P	2	3922		1	0.0115658	77.593	63.435	70.685	-2.6884	105780000	1	NaN	NaN	77.593	NaN	NaN
Q52LW3	1242	Q52LW3	Q52LW3	Rho GTPase-activating protein 29	ARHGAP29	SEELGLPDVNPMCQRPRLKRMQQFEDLEGEI	2461	P	3	3924		0.507788	0.005603	70.584	67.532	70.584	-1.2702	30268000	0.507788	NaN	NaN	70.584	NaN	NaN
Q53H12	202	Q53H12	Q53H12	Acylglycerol kinase, mitochondrial	AGK	TVPLDVLQIKGEKEQPVFAMTGLRWGSFRDA	2467	P	4	3942		0.999373	0.00293869	40.756	34.852	40.756	0.87448	29349000	NaN	NaN	0.999373	NaN	NaN	40.756
Q53SF7	1061	Q53SF7	Q53SF7	Cordon-bleu protein-like 1	COBLL1	AHNEQNSQIPTPTDGPSFTVMRQSSLTFQSS	2468	P	3	3960		0.932216	0.0128403	41.087	35.544	41.087	3.5157	7612100	NaN	NaN	0.932216	NaN	NaN	41.087
Q5BJH7	76	Q5BJH7	Q5BJH7	Protein YIF1B	YIF1B	YPAASPTPHAAFLADPVSNMAMAYGSSLAAQ	2473	P	3	3984		0.981131	4.77235e-07	51.264	51.264	51.264	0.24002	63116000	0.923144	NaN	0.981131	49.464	NaN	51.264
Q5BKZ1	163	Q5BKZ1	Q5BKZ1	DBIRD complex subunit ZNF326	ZNF326	DRGRENYSSYSSFSSPHMKPAPVGSRGRGTP	2476	P	3	3989		1	0.0204171	54.501	53.037	54.501	-0.15739	35996000	NaN	NaN	1	NaN	NaN	54.501
Q5H9R7	292	Q5H9R7	Q5H9R7	Serine/threonine-protein phosphatase 6 regulatory subunit 3	PPP6R3	ETRRPTFEGHIEICPPGMSHSACSVNKSVLE	2478	P	5	4004		0.863543	0.00214617	47.52	41.49	47.52	-1.4284	31471000	NaN	0	0.863543	NaN	NaN	47.52
Q5JTH9	449	Q5JTH9	Q5JTH9	RRP12-like protein	RRP12	AATQSLKEILKECVAPHMADIGSVTSSASGP	2484	P	3	4026		1	1.31486e-26	126.45	110.97	126.45	-1.9018	245670000	1	NaN	1	126.45	NaN	86.211
Q5JVS0	259	Q5JVS0	Q5JVS0	Intracellular hyaluronan-binding protein 4	HABP4	GKDTSDVEPTAPMEEPTVVEESQGTPEEESP	2487	P	3	4037		0.529248	8.73459e-21	108.75	103.38	108.75	0.40124	67924000	0.529248	NaN	NaN	108.75	NaN	NaN
Q5QJE6	495	Q5QJE6	Q5QJE6	Deoxynucleotidyltransferase terminal-interacting protein 2	DNTTIP2	GSLSCDNALFVIDTTPGMSADKNFYLEEEDK	2488	P	3	4050		1	0.00336837	44.301	42.135	44.301	-0.2851	18068000	NaN	NaN	1	NaN	NaN	44.301
Q5ST30	459	Q5ST30	Q5ST30	Valine--tRNA ligase, mitochondrial	VARS2	SVLSEWGLFRGLQNHPMVLPICSRSGDVIEY	2490	P	3	4063		0.999874	0.0205479	57.796	51.281	57.796	-0.84826	19863000	0.999874	NaN	NaN	57.796	NaN	NaN
Q5T0F9	365	Q5T0F9	Q5T0F9	Coiled-coil and C2 domain-containing protein 1B	CC2D1B	PTAPSVIPPAVERVQPVMAPDVPATPVAPTE	2492	P	3	4081		0.849767	2.55244e-07	85.489	76.639	85.489	1.1826	66994000	NaN	NaN	0.849767	NaN	NaN	85.489
Q5T9A4;Q9NVI7	383;431	Q5T9A4;Q9NVI7	Q9NVI7	ATPase family AAA domain-containing protein 3B;ATPase family AAA domain-containing protein 3A	ATAD3B;ATAD3A	HSGMDYAIMTGGDVAPMGREGVTAMHKLFDW	2493	P	3	4118;7605		1	0.000609017	46.399	32.184	46.399	1.3131	516850000	NaN	NaN	1	NaN	NaN	46.399
Q5VT52	474	Q5VT52	Q5VT52	Regulation of nuclear pre-mRNA domain-containing protein 2	RPRD2	ILSSLTSVMKNTGVSPASRPSPGTPTSPSNL	2494	P	3	4160		1	0.00523347	42.708	35.676	42.708	-2.7832	63856000	1	NaN	NaN	42.708	NaN	NaN
Q5VT52	478	Q5VT52	Q5VT52	Regulation of nuclear pre-mRNA domain-containing protein 2	RPRD2	LTSVMKNTGVSPASRPSPGTPTSPSNLTSGL	2495	P	3	4160		1	0.00523347	42.708	35.676	42.708	-2.7832	63856000	1	NaN	NaN	42.708	NaN	NaN
Q5VT52	480	Q5VT52	Q5VT52	Regulation of nuclear pre-mRNA domain-containing protein 2	RPRD2	SVMKNTGVSPASRPSPGTPTSPSNLTSGLKT	2496	P	3	4160		1	0.00523347	42.708	35.676	42.708	-2.7832	63856000	1	NaN	NaN	42.708	NaN	NaN
Q5VT52	483	Q5VT52	Q5VT52	Regulation of nuclear pre-mRNA domain-containing protein 2	RPRD2	KNTGVSPASRPSPGTPTSPSNLTSGLKTPAP	2497	P	3	4160		1	0.00523347	42.708	35.676	42.708	-2.7832	63856000	1	NaN	NaN	42.708	NaN	NaN
Q5VT52	486	Q5VT52	Q5VT52	Regulation of nuclear pre-mRNA domain-containing protein 2	RPRD2	GVSPASRPSPGTPTSPSNLTSGLKTPAPATT	2498	P	3	4160		1	0.00523347	42.708	35.676	42.708	-2.7832	63856000	1	NaN	NaN	42.708	NaN	NaN
Q5ZPR3	145	Q5ZPR3	Q5ZPR3	CD276 antigen	CD276	GSAAVSLQVAAPYSKPSMTLEPNKDLRPGDT	2500	P	2	4212		0.841842	7.13319e-24	119.45	108.07	119.45	-1.0814	16647000	NaN	NaN	0.841842	NaN	NaN	119.45
Q6P2E9	1061	Q6P2E9	Q6P2E9	Enhancer of mRNA-decapping protein 4	EDC4	EIKKTVPPCVSRSLEPMAGQLSNSVATKLTA	2525	P	2	4363		1	4.20932e-05	102.62	79.385	89.959	0.24924	46754000	1	NaN	1	102.62	NaN	89.959
Q6P4E1	252	Q6P4E1	Q6P4E1	Protein CASC4	CASC4	PHGKEQIKRGGDAGMPGIEENDLAKVDDLPP	2530	P	3	4372		1	0.01124	66.498	56.493	60.528	-1.1083	130050000	1	NaN	1	60.528	NaN	66.498
Q6P9B6	60	Q6P9B6	Q6P9B6	TLD domain-containing protein 1	TLDC1	FSLKALQNHVGEALPPEMVTRLYDGMRRVDL	2533	P	3	4387		0.854504	0.0205662	49.559	44.35	49.559	-0.27936	397340000	0.84031	NaN	0.854504	40.52	NaN	49.559
Q6PCT2	13	Q6PCT2	Q6PCT2	F-box/LRR-repeat protein 19	FBXL19	___MGMKVPGKGESGPSALLTPPMSSSSRGP	2534	P	2	4393		0.999069	0.0416449	41.092	19.841	41.092	-2.0497	0	NaN	NaN	0.999069	NaN	NaN	41.092
Q6PCT2	19	Q6PCT2	Q6PCT2	F-box/LRR-repeat protein 19	FBXL19	KVPGKGESGPSALLTPPMSSSSRGPGAGARR	2535	P	2	4393		0.99979	0.0416449	41.092	19.841	41.092	-2.0497	0	NaN	NaN	0.99979	NaN	NaN	41.092
Q6PCT2	20	Q6PCT2	Q6PCT2	F-box/LRR-repeat protein 19	FBXL19	VPGKGESGPSALLTPPMSSSSRGPGAGARRR	2536	P	2	4393		0.99979	0.0416449	41.092	19.841	41.092	-2.0497	0	NaN	NaN	0.99979	NaN	NaN	41.092
Q6RFH5	229	Q6RFH5	Q6RFH5	WD repeat-containing protein 74	WDR74	SPQRRPVLETTYGEYPLTAMTLTPGGNSVIV	2542	P	3	4435		0.767393	0.000393497	44.099	35.833	44.099	-0.5463	18526000	NaN	NaN	0.767393	NaN	NaN	44.099
Q6UW02	163	Q6UW02	Q6UW02	Cytochrome P450 20A1	CYP20A1	ELLDKWLSYPETQHVPLSQHMLGFAMKSVTQ	2549	P	5	4451		0.993658	0.000840164	42.828	37.508	42.828	0.59473	22356000	0.993658	NaN	NaN	42.828	NaN	NaN
Q6UW63	131	Q6UW63	Q6UW63	KDEL motif-containing protein 1	KDELC1	FQGQHVAKSPYILKGPVYHENCDCPLQDSAA	2551	P	3	4453		0.870849	0.00424461	61.102	57.765	61.102	-0.39141	37876000	NaN	NaN	0.870849	NaN	NaN	61.102
Q6UXN9	139	Q6UXN9	Q6UXN9	WD repeat-containing protein 82	WDR82	SGSLDKTIRLWDLRSPNCQGLMHLQGKPVCS	2552	P	4	4475		0.844381	1.59171e-06	54.375	46.57	54.375	0.35748	69478000	0.844381	NaN	NaN	54.375	NaN	NaN
Q6VY07	401	Q6VY07	Q6VY07	Phosphofurin acidic cluster sorting protein 1	PACS1	EETESILSTPKPKLKPFFEGMSQSSSQTEIG	2556	P	3	4482		1	0.0101375	51.175	43.815	51.175	0.533	21003000	NaN	NaN	1	NaN	NaN	51.175
Q6WCQ1	325	Q6WCQ1	Q6WCQ1	Myosin phosphatase Rho-interacting protein	MPRIP	LDIEKAEHMETNAVGPSPSSDTRQGRSEKRA	2557	P	2	4484		1	0.0168878	62.042	51.116	62.042	3.5561	0	1	NaN	NaN	62.042	NaN	NaN
Q6WCQ1	327	Q6WCQ1	Q6WCQ1	Myosin phosphatase Rho-interacting protein	MPRIP	IEKAEHMETNAVGPSPSSDTRQGRSEKRAFP	2558	P	2	4484		1	0.0168878	62.042	51.116	62.042	3.5561	0	1	NaN	NaN	62.042	NaN	NaN
Q6WKZ4	414	Q6WKZ4	Q6WKZ4	Rab11 family-interacting protein 1	RAB11FIP1	RPAPLVSGDLRENMAPANSEATKEAKESKKP	2559	P	4	4485		0.971395	0.000630846	52.122	52.122	52.122	1.6239	14571000	NaN	NaN	0.971395	NaN	NaN	52.122
Q6XE24	8	Q6XE24	Q6XE24	RNA-binding motif, single-stranded-interacting protein 3	RBMS3	________MGKRLDQPQMYPQYTYYYPHYLQ	2560	P	3	4486		0.953825	0.0179104	45.784	43.859	45.011	-3.1054	84598000	NaN	NaN	0.953825	NaN	NaN	45.784
Q71U36;P0DPH8;P0DPH7;Q6PEY2;Q9BQE3;Q9NY65	348;348;348;348;348;348	Q71U36;Q9BQE3;Q9NY65	Q71U36	Tubulin alpha-1A chain;Tubulin alpha-3E chain;Tubulin alpha-1C chain;Tubulin alpha-8 chain	TUBA1A;TUBA3E;TUBA1C;TUBA8	AAIKTKRTIQFVDWCPTGFKVGINYQPPTVV;ATIKTKRTIQFVDWCPTGFKVGINYQPPTVV	2567	P	3	4568;6530;7738		1	0.00968582	79.614	70.311	79.614	-1.232	113820000	1	NaN	NaN	79.614	NaN	NaN
Q7L1T6	90	Q7L1T6	Q7L1T6	Cytochrome b5 reductase 4	CYB5R4	IRGFVYNVSPYMEYHPGGEDELMRAAGSDGT	2569	P	3	4589		0.987958	0.0266628	40.756	33.563	40.756	0.55814	75358000	NaN	NaN	0.987958	NaN	NaN	40.756
Q7L1W4	252	Q7L1W4	Q7L1W4	Volume-regulated anion channel subunit LRRC8D	LRRC8D	HVSTSSDEGSPSASTPMINKTGFKFSAEKPV	2575	P	3	4591		0.999356	0.0001495	89.846	86.242	89.846	-0.023188	10677000	NaN	NaN	0.999356	NaN	NaN	89.846
Q7L5N1	130	Q7L5N1	Q7L5N1	COP9 signalosome complex subunit 6	COPS6	VFKELEFLGWYTTGGPPDPSDIHVHKQVCEI	2582	P	4	4607		0.932607	0.00529965	58.835	51.882	58.835	0.35692	30934000	NaN	NaN	0.932607	NaN	NaN	58.835
Q7L5N1	131	Q7L5N1	Q7L5N1	COP9 signalosome complex subunit 6	COPS6	FKELEFLGWYTTGGPPDPSDIHVHKQVCEII	2583	P	4	4607		0.932607	0.00529965	58.835	51.882	58.835	0.35692	30934000	NaN	NaN	0.932607	NaN	NaN	58.835
Q7RTN6	242	Q7RTN6	Q7RTN6	STE20-related kinase adapter protein alpha	STRADA	QRVVHDFPKYSVKVLPWLSPEVLQQNLQGYD	2586	P	4	4626		1	0.0317719	42.325	30.129	42.325	-0.80698	20559000	1	NaN	NaN	42.325	NaN	NaN
Q7RTN6	246	Q7RTN6	Q7RTN6	STE20-related kinase adapter protein alpha	STRADA	HDFPKYSVKVLPWLSPEVLQQNLQGYDAKSD	2587	P	4	4626		1	0.0317719	42.325	30.129	42.325	-0.80698	20559000	1	NaN	NaN	42.325	NaN	NaN
Q7RTP6	594	Q7RTP6	Q7RTP6	Protein-methionine sulfoxide oxidase MICAL3	MICAL3	NQLAFDIAEKELGISPIMTGKEMASVGEPDK	2588	P	3	4628		1	0.0303735	45.395	37.403	45.395	1.3161	15814000	NaN	NaN	1	NaN	NaN	45.395
Q7Z2K8	426	Q7Z2K8	Q7Z2K8	G protein-regulated inducer of neurite outgrowth 1	GPRIN1	MSSGKVDPVSLGKMDPMCSGKPELLSPGQAE	2589	P	3	4635		0.896917	0.0385687	47.047	47.047	47.047	-0.50415	101550000	NaN	NaN	0.896917	NaN	NaN	47.047
Q7Z2K8	147	Q7Z2K8	Q7Z2K8	G protein-regulated inducer of neurite outgrowth 1	GPRIN1	VSSVKTEPKSSDDRNPMFLEKMDFKSSKQAD	2590	P	3	4635		1	0.0338627	70.412	56.382	70.412	0.70031	28367000	1	NaN	NaN	70.412	NaN	NaN
Q7Z2Z2	729	Q7Z2Z2	Q7Z2Z2	Elongation factor Tu GTP-binding domain-containing protein 1	EFTUD1	KVAVIHQMKEDQSKIPEGIQVDSDGLITITT	2591	P	5	4639		0.999924	0.000880859	41.209	32.066	41.209	0.75776	24517000	0.999924	NaN	NaN	41.209	NaN	NaN
Q7Z434	455	Q7Z434	Q7Z434	Mitochondrial antiviral-signaling protein	MAVS	AISASTSLGMGPCHGPEENEYKSEGTFGIHV	2600	P	4	4662		0.560476	2.1882e-13	65.847	64.655	65.847	-0.80629	7322400	NaN	NaN	0.560476	NaN	NaN	65.847
Q7Z4H8	37	Q7Z4H8	Q7Z4H8	KDEL motif-containing protein 2	KDELC2	APEVLVSAPRSLVWGPGLQAAVVLPVRYFYL	2602	P	2	4672		1	0.00887119	88.441	77.122	88.441	-0.45672	31910000	1	NaN	NaN	88.441	NaN	NaN
Q7Z6Z7	765	Q7Z6Z7	Q7Z6Z7	E3 ubiquitin-protein ligase HUWE1	HUWE1	EPNQQVVGTEERIPIPLMDYILNVMKFVESI	2609	P	2	4707		0.999998	6.5474e-08	128.17	104.31	128.17	-0.51884	33575000	NaN	NaN	0.999998	NaN	NaN	128.17
Q7Z6Z7	1021	Q7Z6Z7	Q7Z6Z7	E3 ubiquitin-protein ligase HUWE1	HUWE1	QGLLEGIGLDGDTLAPMETDEPTASDSKGKS	2611	P	4	4707		0.999034	1.97897e-51	109.59	109.59	109.59	0.27973	46687000	NaN	NaN	0.999034	NaN	NaN	109.59
Q86SF2	71	Q86SF2	Q86SF2	N-acetylgalactosaminyltransferase 7	GALNT7	GNGLAPGEDRFKPVVPWPHVEGVEVDLESIR	2612	P	5	4725		0.979716	0.0141239	45.011	42.47	41.482	0.66972	72219000	NaN	NaN	0.979716	NaN	NaN	45.011
Q86SF2	73	Q86SF2	Q86SF2	N-acetylgalactosaminyltransferase 7	GALNT7	GLAPGEDRFKPVVPWPHVEGVEVDLESIRRI	2613	P	5	4725		0.879473	0.0141239	45.011	42.47	41.482	0.66972	72219000	NaN	NaN	0.879473	NaN	NaN	45.011
Q86SQ0	104	Q86SQ0	Q86SQ0	Pleckstrin homology-like domain family B member 2	PHLDB2	QGSKQFSYDGTDKNIPMKPPTPLLNTTSSLS	2615	P	3	4728		0.754413	0.0410093	41.672	34.396	41.672	0.73274	54439000	NaN	NaN	0.754413	NaN	NaN	41.672
Q86TG7	50	Q86TG7	Q86TG7	Retrotransposon-derived protein PEG10	PEG10	QKLTEENTTLREQVEPTPEDEDDDIELRGAA	2619	P	2	4740		1	0.014461	72.937	71.565	72.937	1.1583	12291000	NaN	NaN	1	NaN	NaN	72.937
Q86TG7	52	Q86TG7	Q86TG7	Retrotransposon-derived protein PEG10	PEG10	LTEENTTLREQVEPTPEDEDDDIELRGAAAA	2620	P	2	4740		1	0.014461	72.937	71.565	72.937	1.1583	12291000	NaN	NaN	1	NaN	NaN	72.937
Q86TG7	531	Q86TG7	Q86TG7	Retrotransposon-derived protein PEG10	PEG10	TPVDEHVYPDHRLVDPHIEMIPGAHSIPSGH	2621	P	5	4740		0.812238	4.90925e-15	90.37	84.388	90.37	1.1446	126980000	NaN	NaN	0.812238	NaN	NaN	90.37
Q86TG7	537	Q86TG7	Q86TG7	Retrotransposon-derived protein PEG10	PEG10	VYPDHRLVDPHIEMIPGAHSIPSGHVYSLSE	2622	P	5	4740		0.865431	1.5212e-27	112.39	102.84	112.39	-3.6045	211930000	NaN	NaN	0.865431	NaN	NaN	112.39
Q86TG7	543	Q86TG7	Q86TG7	Retrotransposon-derived protein PEG10	PEG10	LVDPHIEMIPGAHSIPSGHVYSLSEPEMAAL	2623	P	5	4740		0.638279	1.0462e-05	48.088	43.032	48.088	-0.27053	85642000	NaN	NaN	0.638279	NaN	NaN	48.088
Q86TG7	553	Q86TG7	Q86TG7	Retrotransposon-derived protein PEG10	PEG10	GAHSIPSGHVYSLSEPEMAALRDFVARNVKD	2624	P	4	4740		0.997964	0.0015072	42.828	36.807	42.828	-0.97344	10560000	NaN	NaN	0.997964	NaN	NaN	42.828
Q86TG7	347	Q86TG7	Q86TG7	Retrotransposon-derived protein PEG10	PEG10	TGPEIIRSPQDDASSPHLQVMLQIHLPGRHT	2626	P	4	4740		0.99775	0.00353705	63.857	57.134	63.857	-3.1448	2730100	NaN	NaN	0.99775	NaN	NaN	63.857
Q86V15	706	Q86V15	Q86V15	Zinc finger protein castor homolog 1	CASZ1	KHERRHIRSSGALGLPPSLLGAKDTEHEESS	2627	P	2	4774		1	0.0239516	77.379	17.953	67.726	-2.2729	372670000	1	NaN	NaN	77.379	NaN	NaN
Q86V15	707	Q86V15	Q86V15	Zinc finger protein castor homolog 1	CASZ1	HERRHIRSSGALGLPPSLLGAKDTEHEESSN	2628	P	2	4774		1	0.0239516	77.379	17.953	67.726	-2.2729	372670000	1	NaN	NaN	77.379	NaN	NaN
Q86VU5	80	Q86VU5	Q86VU5	Catechol O-methyltransferase domain-containing protein 1	COMTD1	EHPALRSLRLLTLEQPQGDSMMTCEQAQLLA	2632	P	3	4798		1	1.40617e-18	111.83	105.67	111.83	-1.6149	60189000	NaN	NaN	1	NaN	NaN	111.83
Q86VU5	139	Q86VU5	Q86VU5	Catechol O-methyltransferase domain-containing protein 1	COMTD1	LPADGRVVTCEVDAQPPELGRPLWRQAEAEH	2633	P	3	4798		0.666667	0.0328004	54.288	49.161	54.288	0.034835	4561800	NaN	NaN	0.666667	NaN	NaN	54.288
Q86VU5	140	Q86VU5	Q86VU5	Catechol O-methyltransferase domain-containing protein 1	COMTD1	PADGRVVTCEVDAQPPELGRPLWRQAEAEHK	2634	P	3	4798		0.666667	0.0328004	54.288	49.161	54.288	0.034835	4561800	NaN	NaN	0.666667	NaN	NaN	54.288
Q86VU5	145	Q86VU5	Q86VU5	Catechol O-methyltransferase domain-containing protein 1	COMTD1	VVTCEVDAQPPELGRPLWRQAEAEHKIDLRL	2635	P	3	4798		0.666667	0.0328004	54.288	49.161	54.288	0.034835	4561800	NaN	NaN	0.666667	NaN	NaN	54.288
Q86WA6	67	Q86WA6	Q86WA6	Valacyclovir hydrolase	BPHL	HYQQTGEGDHAVLLLPGMLGSGETDFGPQLK	2637	P	4	4810		0.998916	0.000417351	40.407	39.02	40.407	0.73495	5004700	NaN	NaN	0.998916	NaN	NaN	40.407
Q86XP3	285	Q86XP3	Q86XP3	ATP-dependent RNA helicase DDX42	DDX42	KSEYTQPTPIQCQGVPVALSGRDMIGIAKTG	2640	P	3	4847		0.974797	0.00996517	46.956	35.54	46.956	-0.31127	9278700	0.974797	NaN	NaN	46.956	NaN	NaN
Q86Y82	12	Q86Y82	Q86Y82	Syntaxin-12	STX12	____MSYGPLDMYRNPGPSGPQLRDFSSIIQ	2641	P	4	4857		0.763864	1.46089e-07	56.435	51.813	56.435	-0.59591	13938000	0.763864	NaN	NaN	56.435	NaN	NaN
Q8IVL5	179	Q8IVL5	Q8IVL5	Prolyl 3-hydroxylase 2	LEPREL1	LEKAVEAAHTFFVANPEHMEMQQNIENYRAT	2647	P	4	4909		1	0.0412245	40.756	34.461	40.756	1.0495	14622000	NaN	NaN	1	NaN	NaN	40.756
Q8IWA0	213	Q8IWA0	Q8IWA0	WD repeat-containing protein 75	WDR75	NKKHAKNNFTCVACHPTEDCIASGHMDGKIR	2653	P	4	4922		1	0.0185274	48.229	48.229	48.229	-1.083	29155000	1	NaN	NaN	48.229	NaN	NaN
Q8IWY8	154	Q8IWY8	Q8IWY8	Zinc finger and SCAN domain-containing protein 29	ZSCAN29	EPQPRGVPKKERARSPDLGPQEQMNPKEKLK	2654	P	2	4951		0.999944	0.0334367	52.725	22.958	52.725	3.0854	0	NaN	NaN	0.999944	NaN	NaN	52.725
Q8IWY8	164	Q8IWY8	Q8IWY8	Zinc finger and SCAN domain-containing protein 29	ZSCAN29	ERARSPDLGPQEQMNPKEKLKPFQRSGLPFP	2655	P	2	4951		0.641722	0.0334367	52.725	22.958	52.725	3.0854	0	NaN	NaN	0.641722	NaN	NaN	52.725
Q8IX01	551	Q8IX01	Q8IX01	SURP and G-patch domain-containing protein 2	SUGP2	VSSGCPLQVKKAEPEPMREEEKMIPPTKPEI	2656	P	3	4956		0.978582	8.62295e-05	95.417	45.994	94.191	-0.68471	16568000	0.978582	NaN	NaN	95.417	NaN	NaN
Q8IY17	183	Q8IY17	Q8IY17	Neuropathy target esterase	PNPLA6	LEADLTEGDLANSHLPSEVLYMLKNVRVLGH	2663	P	4	4984		0.999667	0.00184096	41.209	32.371	41.209	0.58482	76347000	NaN	NaN	0.999667	NaN	NaN	41.209
Q8IY81	203	Q8IY81	Q8IY81	pre-rRNA processing protein FTSJ3	FTSJ3	HESAEIFVVCQGFLAPDKVDSKFFDPKFAFK	2665	P	3	4995		1	0.0104295	55.011	45.964	55.011	-0.99631	42268000	1	NaN	NaN	55.011	NaN	NaN
Q8IYH5	604	Q8IYH5	Q8IYH5	ZZ-type zinc finger-containing protein 3	ZZZ3	RRVKLVFDKVGLPARPKSPLDPKKDGESLSY	2666	P	1	5005		1	0.0209835	81.784	29.997	81.784	0.76656	137360000	1	NaN	NaN	81.784	NaN	NaN
Q8IYH5	607	Q8IYH5	Q8IYH5	ZZ-type zinc finger-containing protein 3	ZZZ3	KLVFDKVGLPARPKSPLDPKKDGESLSYSML	2667	P	1	5005		1	0.0209835	81.784	29.997	81.784	0.76656	137360000	1	NaN	NaN	81.784	NaN	NaN
Q8IYS1	79	Q8IYS1	Q8IYS1	Peptidase M20 domain-containing protein 2	PM20D2	HFFEREPPAASWAVQPHYQLPTAFRAEWEPP	2670	P	3	5011		0.579953	0.0172754	50.883	34.987	50.883	-0.27587	243870000	NaN	NaN	0.579953	NaN	NaN	50.883
Q8IYU8	106	Q8IYU8	Q8IYU8	Calcium uptake protein 2, mitochondrial	MICU2	MQFSSLEHEGEYYMTPRDFLFSVMFEQMERK	2671	P	3	5016		1	0.0048046	61.648	58.639	46.159	0.60934	64275000	1	NaN	NaN	61.648	NaN	NaN
Q8IZ83	21	Q8IZ83	Q8IZ83	Aldehyde dehydrogenase family 16 member A1	ALDH16A1	AGPRAREIFTSLEYGPVPESHACALAWLDTQ	2673	P	3	5025		1	0.00725854	49.25	44.194	49.25	-0.94	14018000	NaN	NaN	1	NaN	NaN	49.25
Q8IZ83	23	Q8IZ83	Q8IZ83	Aldehyde dehydrogenase family 16 member A1	ALDH16A1	PRAREIFTSLEYGPVPESHACALAWLDTQDR	2674	P	3	5025		1	0.00725854	49.25	44.194	49.25	-0.94	14018000	NaN	NaN	1	NaN	NaN	49.25
Q8IZL8	554	Q8IZL8	Q8IZL8	Proline-, glutamic acid- and leucine-rich protein 1	PELP1	LIKEETHRRLHDLVLPLVMGVQQGEVLGSSP	2675	P	3	5032		0.999961	0.000385043	60.419	53.143	60.419	0.26912	43999000	NaN	NaN	0.999961	NaN	NaN	60.419
Q8IZL8	1083	Q8IZL8	Q8IZL8	Proline-, glutamic acid- and leucine-rich protein 1	PELP1	ETEDGSDKVQPPPETPAEEEMETETEAEALQ	2680	P	3	5032		0.578399	0.00304921	54.259	48.293	54.259	0.99615	20637000	NaN	NaN	0.578399	NaN	NaN	54.259
Q8N3R9	102	Q8N3R9	Q8N3R9	MAGUK p55 subfamily member 5	MPP5	LKKLAQIPPKTGIDNPMFDTEEGIVLESPHY	2686	P	3	5101		0.999897	0.00122779	57.981	54.27	57.981	-0.46465	64154000	NaN	NaN	0.999897	NaN	NaN	57.981
Q8N4S0	228	Q8N4S0	Q8N4S0	Coiled-coil domain-containing protein 82	CCDC82	VVEDEGSSVEMEQKTPEKTLAAQKREKLQKL	2690	P	3	5125		1	0.0412501	49.463	21.374	49.463	2.0699	126360000	1	NaN	NaN	49.463	NaN	NaN
Q8N543	6	Q8N543	Q8N543	Prolyl 3-hydroxylase OGFOD1	OGFOD1	__________MNGKRPAEPGPARVGKKGKKE	2691	P	1	5136		1	0.0127331	48.794	7.4919	48.794	0.41566	203580000	NaN	NaN	1	NaN	NaN	48.794
Q8N543	9	Q8N543	Q8N543	Prolyl 3-hydroxylase OGFOD1	OGFOD1	_______MNGKRPAEPGPARVGKKGKKEVMA	2692	P	1	5136		1	0.0127331	48.794	7.4919	48.794	0.41566	203580000	NaN	NaN	1	NaN	NaN	48.794
Q8N543	11	Q8N543	Q8N543	Prolyl 3-hydroxylase OGFOD1	OGFOD1	_____MNGKRPAEPGPARVGKKGKKEVMAEF	2693	P	1	5136		1	0.0127331	48.794	7.4919	48.794	0.41566	203580000	NaN	NaN	1	NaN	NaN	48.794
Q8N5H3	83	Q8N5H3	Q8N5H3	Protein FAM89B	FAM89B	AAGAANAGPAAGPRRPVNLDSALAALRKEMV	2694	P	3	5151		1	0.0259697	48.513	34.504	48.513	4.1394	0	NaN	NaN	1	NaN	NaN	48.513
Q8N6R0	367	Q8N6R0	Q8N6R0	Methyltransferase-like protein 13	METTL13	AELSARVMELAPAGMPTQQQVPFLSVGGDIG	2698	P	3	5185		0.786259	0.000612981	60.104	60.104	48.759	1.6046	85516000	0.786259	0	0.519271	48.759	NaN	60.104
Q8N6T3	344	Q8N6T3	Q8N6T3	ADP-ribosylation factor GTPase-activating protein 1	ARFGAP1	WETFGSAEPTKTRKSPSSDSWTCADTSTERR	2701	P	3	5188		1	0.0109527	65.716	61.099	47.568	-0.29433	13601000	1	NaN	NaN	65.716	NaN	NaN
Q8N8S7	492	Q8N8S7	Q8N8S7	Protein enabled homolog	ENAH	SEPVTSKASSTSTPEPTRKPWERTNTMNGSK	2702	P	3	5209		0.868471	0.039577	42.813	32.892	42.813	-0.76998	0	0.868471	NaN	NaN	42.813	NaN	NaN
Q8N8S7	496	Q8N8S7	Q8N8S7	Protein enabled homolog	ENAH	TSKASSTSTPEPTRKPWERTNTMNGSKSPVI	2703	P	3	5209		0.868471	0.039577	42.813	32.892	42.813	-0.76998	0	0.868471	NaN	NaN	42.813	NaN	NaN
Q8NBN3	486	Q8NBN3	Q8NBN3	Transmembrane protein 87A	TMEM87A	FSPLSEEEEEDEQKEPMLKESFEGMKMRSTK	2713	P	2	5256		1	0.0291112	41.54	26.338	41.54	4.3827	12620000	1	NaN	NaN	41.54	NaN	NaN
Q8NBS9	172	Q8NBS9	Q8NBS9	Thioredoxin domain-containing protein 5	TXNDC5	FQTLENWMLQTLNEEPVTPEPEVEPPSAPEL	2714	P	3	5262		0.963637	0.000484171	47.006	42.731	47.006	-2.3068	30933000	NaN	NaN	0.963637	NaN	NaN	47.006
Q8NC26	134	Q8NC26	Q8NC26	Zinc finger protein 114	ZNF114	PVSICEDHEMRNHSKPTCRLVPSQGDSIRQC	2715	P	4	5269		0.999773	0.00390381	60.032	48.927	60.032	-0.5346	12429000	0.999773	NaN	NaN	60.032	NaN	NaN
Q8NCN4	254	Q8NCN4	Q8NCN4	E3 ubiquitin-protein ligase RNF169	RNF169	LERCPARLSDSENEEPSRGQMTQTHRSAFVS	2718	P	3	5289		1	0.0308345	50.938	47.402	50.938	-2.1359	19309000	1	NaN	NaN	50.938	NaN	NaN
Q8NCN5	642	Q8NCN5	Q8NCN5	Pyruvate dehydrogenase phosphatase regulatory subunit, mitochondrial	PDPR	IGPRAVDVLSELSYAPMTPDHFPSLFCKEMS	2719	P	3	5290		0.961922	2.89649e-15	114.84	102.53	114.84	1.5489	70642000	NaN	NaN	0.961922	NaN	NaN	114.84
Q8NDH6	175	Q8NDH6	Q8NDH6	Islet cell autoantigen 1-like protein	ICA1L	RGALLWMKDVSQELDPDTLKQMEKFRKVQMQ	2723	P	3	5311		1	0.0429125	46.621	31.851	46.621	3.217	152280000	1	NaN	NaN	46.621	NaN	NaN
Q8NE71	448	Q8NE71	Q8NE71	ATP-binding cassette sub-family F member 1	ABCF1	RILAGLGFDPEMQNRPTQKFSGGWRMRVSLA	2726	P	3	5324		0.902556	0.0259722	54.234	37.55	54.234	0.81136	26928000	0	NaN	0.902556	NaN	NaN	54.234
Q8NEB9	357	Q8NEB9	Q8NEB9	Phosphatidylinositol 3-kinase catalytic subunit type 3	PIK3C3	PQEAKQALELLGKWKPMDVEDSLELLSSHYT	2727	P	4	5327		0.999997	0.00184376	59.814	53.45	59.814	-0.62113	34323000	NaN	NaN	0.999997	NaN	NaN	59.814
Q8NFJ5	274	Q8NFJ5	Q8NFJ5	Retinoic acid-induced protein 3	GPRC5A	AYVSPEFWLLTKQRNPMDYPVEDAFCKPQLV	2729	P	3	5356		0.998391	0.0013281	93.152	88.06	93.152	-0.062356	16155000	NaN	NaN	0.998391	NaN	NaN	93.152
Q8NHP8	405	Q8NHP8	Q8NHP8	Putative phospholipase B-like 2;Putative phospholipase B-like 2 32 kDa form;Putative phospholipase B-like 2 45 kDa form	PLBD2	GPSPGSRVLTILEQIPGMVVVADKTSELYQK	2735	P	2	5377		1	1.08314e-19	137.95	128.94	129.71	-0.5037	363410000	1	NaN	1	137.95	NaN	129.71
Q8TBA6	209	Q8TBA6	Q8TBA6	Golgin subfamily A member 5	GOLGA5	QEESSKENVSSNAACPDHTPTPNDDGKSHEL	2739	P	3	5421		0.964341	0.00629637	53.625	49.897	46.786	-0.41836	83819000	0.964341	NaN	0.925647	46.786	NaN	53.625
Q8TBC3	683	Q8TBC3	Q8TBC3	SH3KBP1-binding protein 1	SHKBP1	QELVRSGPDLRRPPTPAPWPSSGLGTPLTPP	2740	P	3	5423		0.641833	0.00593	52.909	41.609	52.909	1.4018	23722000	NaN	NaN	0.641833	NaN	NaN	52.909
Q8TBC3	685	Q8TBC3	Q8TBC3	SH3KBP1-binding protein 1	SHKBP1	LVRSGPDLRRPPTPAPWPSSGLGTPLTPPKM	2741	P	3	5423		0.711038	0.00593	52.909	41.609	52.909	1.4018	23722000	NaN	NaN	0.711038	NaN	NaN	52.909
Q8TBE9	223	Q8TBE9	Q8TBE9	N-acylneuraminate-9-phosphatase	NANP	WINKNGIVPLKSSPVPHYMVSSVLELPALLQ	2743	P	3	5426		0.789816	0.00437695	51.827	45.463	51.827	0.67987	11564000	0.789816	0	0	51.827	NaN	NaN
Q8TD19	215	Q8TD19	Q8TD19	Serine/threonine-protein kinase Nek9	NEK9	KLNSEYSMAETLVGTPYYMSPELCQGVKYNF	2748	P	3	5465		0.9542	0.010078	43.801	43.801	43.801	0.9544	27360000	NaN	NaN	0.9542	NaN	NaN	43.801
Q8TDZ2	448	Q8TDZ2	Q8TDZ2	Protein-methionine sulfoxide oxidase MICAL1	MICAL1	LAERESLYQLLSQTSPENMHRNVAQYGLDPA	2754	P	3	5487		1	0.00843921	58.159	53.907	58.159	1.8191	24307000	NaN	NaN	1	NaN	NaN	58.159
Q8TEA8	91	Q8TEA8	Q8TEA8	D-tyrosyl-tRNA(Tyr) deacylase 1	DTD1	CVSQFTLQCVLKGNKPDFHLAMPTEQAEGFY	2755	P	4	5493		0.954441	1.47163e-20	118.67	107.86	118.67	0.53086	350450000	0.854719	NaN	0.954441	59.282	NaN	118.67
Q8TEB9	301	Q8TEB9	Q8TEB9	Rhomboid-related protein 4	RHBDD1	GNTRNSPPPYGFHLSPEEMRRQRLHRFDSQ_	2757	P	4	5496		0.999872	0.0131995	54.368	44.711	54.368	-0.82362	29293000	NaN	NaN	0.999872	NaN	NaN	54.368
Q8TED1	183	Q8TED1	Q8TED1	Probable glutathione peroxidase 8	GPX8	KYLVNPEGQVVKFWKPEEPIEVIRPDIAALV	2758	P	4	5499		0.999891	0.0209853	57.009	53.057	57.009	3.4133	8616900	NaN	NaN	0.999891	NaN	NaN	57.009
Q8TED1	186	Q8TED1	Q8TED1	Probable glutathione peroxidase 8	GPX8	VNPEGQVVKFWKPEEPIEVIRPDIAALVRQV	2759	P	4	5499		0.999819	0.0209853	57.009	53.057	57.009	3.4133	8616900	NaN	NaN	0.999819	NaN	NaN	57.009
Q8TEW0	936	Q8TEW0	Q8TEW0	Partitioning defective 3 homolog	PARD3	CNESFRAAIDKSYDKPAVDDDDEGMETLEED	2765	P	3	5511		1	0.014103	47.52	40.722	47.52	-0.17209	22373000	NaN	NaN	1	NaN	NaN	47.52
Q8WUF5	602	Q8WUF5	Q8WUF5	RelA-associated inhibitor	PPP1R13L	PIPPPAPSQSSPPEQPQSMEMRSVLRKAGSP	2768	P	3	5548		0.719813	4.57003e-05	51.296	45.201	51.296	0.42764	12620000	0.719813	NaN	NaN	51.296	NaN	NaN
Q8WUM4	80	Q8WUM4	Q8WUM4	Programmed cell death 6-interacting protein	PDCD6IP	LETLLRYYDQICSIEPKFPFSENQICLTFTW	2775	P	2	5557		1	0.00574369	109.71	98.121	109.71	4.4271	0	NaN	NaN	1	NaN	NaN	109.71
Q8WVM8	450	Q8WVM8	Q8WVM8	Sec1 family domain-containing protein 1	SCFD1	DKSLLDIISDPDAGTPEDKMRLFLIYYISTQ	2776	P	3	5598		0.998859	5.14995e-05	80.975	45.335	79.027	-3.0454	60308000	0.998859	NaN	0.933214	79.027	NaN	80.975
Q8WWM7	591	Q8WWM7	Q8WWM7	Ataxin-2-like protein	ATXN2L	PKGKEKEVDGLLTSEPMGSPVSSKTESVSDK	2778	P	2	5619		0.998981	1.67388e-20	137.84	123.93	98.942	0.13649	247310000	0.998981	NaN	0.99474	98.942	NaN	137.84
Q8WWQ0;Q9NSI6	1046;1047	Q8WWQ0;Q9NSI6	Q8WWQ0	PH-interacting protein;Bromodomain and WD repeat-containing protein 1	PHIP;BRWD1	GKLMDKSFSIRYHDMPDVIDFLVLRQFYDEA;GKLTGGSFTMKYHDMPDVIDFLVLRQQFDDA	2786	P	3	5621;7524		1	0.0420599	49.31	42.872	49.31	0.22084	1924500	NaN	NaN	1	NaN	NaN	49.31
Q8WXA9	152	Q8WXA9	Q8WXA9	Splicing regulatory glutamine/lysine-rich protein 1	SREK1	INHSNNAIVKPPEMTPQAAAKELEEVMKRVR	2793	P	3	5629		0.583118	0.0194984	50.358	42.736	50.358	-0.16121	10767000	NaN	0	0.583118	NaN	NaN	50.358
Q8WXF1	234	Q8WXF1	Q8WXF1	Paraspeckle component 1	PSPC1	GAFLLTTTPRPVIVEPMEQFDDEDGLPEKLM	2794	P	2	5635		0.99992	0.00519026	93.958	81.191	93.958	-1.7012	37715000	NaN	NaN	0.99992	NaN	NaN	93.958
Q8WXH0	6477	Q8WXH0	Q8WXH0	Nesprin-2	SYNE2	CPEHHYKQMEGDRNVPPVPPASSTPYKPPYG	2795	P	2	5638		0.98725	0.0351187	44.765	7.043	40.589	1.572	31826000	NaN	NaN	0.98725	NaN	NaN	44.765
Q8WXH0	6478	Q8WXH0	Q8WXH0	Nesprin-2	SYNE2	PEHHYKQMEGDRNVPPVPPASSTPYKPPYGK	2796	P	2	5638		0.871467	0.0351187	44.765	7.043	40.589	1.572	31826000	NaN	NaN	0.871467	NaN	NaN	44.765
Q8WXH0	6480	Q8WXH0	Q8WXH0	Nesprin-2	SYNE2	HHYKQMEGDRNVPPVPPASSTPYKPPYGKLL	2797	P	2	5638		0.871467	0.0351187	44.765	7.043	40.589	1.572	31826000	NaN	NaN	0.871467	NaN	NaN	44.765
Q8WXH0	6481	Q8WXH0	Q8WXH0	Nesprin-2	SYNE2	HYKQMEGDRNVPPVPPASSTPYKPPYGKLLL	2798	P	2	5638		0.871467	0.0351187	44.765	7.043	40.589	1.572	31826000	NaN	NaN	0.871467	NaN	NaN	44.765
Q8WXH0	6486	Q8WXH0	Q8WXH0	Nesprin-2	SYNE2	EGDRNVPPVPPASSTPYKPPYGKLLLPPGTD	2799	P	2	5638		0.979989	0.0351187	44.765	7.043	44.765	2.386	23538000	NaN	NaN	0.979989	NaN	NaN	44.765
Q92499	426	Q92499	Q92499	ATP-dependent RNA helicase DDX1	DDX1	HSFDVKKLSEKIMHFPTWVDLKGEDSVPDTV	2801	P	4	5661		0.999129	0.000258064	50.499	45.877	50.499	-0.82565	37189000	NaN	NaN	0.999129	NaN	NaN	50.499
Q92499	438	Q92499	Q92499	ATP-dependent RNA helicase DDX1	DDX1	MHFPTWVDLKGEDSVPDTVHHVVVPVNPKTD	2802	P	4	5661		0.999129	0.000258064	50.499	45.877	50.499	-0.82565	37189000	NaN	NaN	0.999129	NaN	NaN	50.499
Q92499	95	Q92499	Q92499	ATP-dependent RNA helicase DDX1	DDX1	TIKTGASVLNKWQMNPYDRGSAFAIGSDGLC	2803	P	3	5661		1	0.0142618	48.115	42.74	48.115	-0.89729	21806000	1	NaN	NaN	48.115	NaN	NaN
Q92544	66	Q92544	Q92544	Transmembrane 9 superfamily member 4	TM9SF4	RTQLPYEYYSLPFCQPSKITYKAENLGEVLR	2814	P	3	5678		0.740935	0.0205662	49.559	37.366	49.559	0.21433	37620000	NaN	NaN	0.740935	NaN	NaN	49.559
Q92576	211	Q92576	Q92576	PHD finger protein 3	PHF3	ENRRCSRNSGQIEVVPEVSVSSSHSSVSSCL	2815	P	4	5692		1	0.00165058	41.476	37.877	41.476	1.6248	16072000	NaN	NaN	1	NaN	NaN	41.476
Q92597	293	Q92597	Q92597	Protein NDRG1	NDRG1	PTKTTLLKMADCGGLPQISQPAKLAEAFKYF	2819	P	2	5695		0.999801	0.0387335	61.353	29.345	61.353	-1.4047	26340000	NaN	NaN	0.999801	NaN	NaN	61.353
Q92598	399	Q92598	Q92598	Heat shock protein 105 kDa	HSPH1	SPAFKVREFSVTDAVPFPISLIWNHDSEDTE	2820	P	4	5696		1	0.00581522	41.174	28.764	41.174	-1.7609	79183000	NaN	NaN	1	NaN	NaN	41.174
Q92598	401	Q92598	Q92598	Heat shock protein 105 kDa	HSPH1	AFKVREFSVTDAVPFPISLIWNHDSEDTEGV	2821	P	4	5696		1	0.00581522	41.174	28.764	41.174	-1.7609	79183000	NaN	NaN	1	NaN	NaN	41.174
Q92598	701	Q92598	Q92598	Heat shock protein 105 kDa	HSPH1	QAYVDKLEELMKIGTPVKVRFQEAEERPKMF	2822	P	2	5696		1	0.037582	71.223	55.216	71.223	-2.7497	15499000	1	NaN	NaN	71.223	NaN	NaN
Q92598	502	Q92598	Q92598	Heat shock protein 105 kDa	HSPH1	HGIFTISTASMVEKVPTEENEMSSEADMECL	2823	P	4	5696		0.999985	5.91293e-05	61.101	61.101	61.101	-1.4934	23091000	0.999985	NaN	NaN	61.101	NaN	NaN
Q92616	2398	Q92616	Q92616	Translational activator GCN1	GCN1L1	PLFTELLNGIRAMEDPGVRDTMLQALRFVIQ	2830	P	3	5705		1	0.0418938	60.918	49.543	60.918	0.79339	0	1	NaN	NaN	60.918	NaN	NaN
Q92616	1368	Q92616	Q92616	Translational activator GCN1	GCN1L1	QQVQESVASCLPPLVPAIKEDAGGMIQRLMQ	2831	P	4	5705		0.902195	5.23341e-11	58.21	53.809	58.21	-2.3241	172890000	0.902195	NaN	NaN	58.21	NaN	NaN
Q92616	718	Q92616	Q92616	Translational activator GCN1	GCN1L1	TRHLDQIIPRMTTQSPLNQSSMNAMGSLSVL	2832	P	3	5705		0.999911	0.00934116	48.867	48.867	48.867	-2.2532	36200000	NaN	NaN	0.999911	NaN	NaN	48.867
Q92643	78	Q92643	Q92643	GPI-anchor transamidase	PIGK	ANTLSVYRSVKRLGIPDSHIVLMLADDMACN	2833	P	3	5715		0.999903	0.0265266	43.534	35.913	43.534	2.5167	2048300	NaN	NaN	0.999903	NaN	NaN	43.534
Q92879	8	Q92879	Q92879	CUGBP Elav-like family member 1	CELF1	________MNGTLDHPDQPDLDAIKMFVGQV	2842	P	3	5756		0.821234	0.00533109	43.523	40.425	43.523	0.040628	64911000	NaN	NaN	0.821234	NaN	NaN	43.523
Q92888	395	Q92888	Q92888	Rho guanine nucleotide exchange factor 1	ARHGEF1	EGEPGRSGLELEPEEPPGWRELVPPDTLHSL	2843	P	2	5759		0.999828	0.008342	96.015	76.253	96.015	0.91773	91582000	NaN	NaN	0.999828	NaN	NaN	96.015
Q92888	396	Q92888	Q92888	Rho guanine nucleotide exchange factor 1	ARHGEF1	GEPGRSGLELEPEEPPGWRELVPPDTLHSLP	2844	P	2	5759		0.999828	0.008342	96.015	76.253	96.015	0.91773	91582000	NaN	NaN	0.999828	NaN	NaN	96.015
Q92947	46	Q92947	Q92947	Glutaryl-CoA dehydrogenase, mitochondrial	GCDH	EKGGRTQSQLAKSSRPEFDWQDPLVLEEQLT	2848	P	3	5774		1	0.00016315	84.68	79.991	84.68	2.402	63295000	NaN	NaN	1	NaN	NaN	84.68
Q92947	53	Q92947	Q92947	Glutaryl-CoA dehydrogenase, mitochondrial	GCDH	SQLAKSSRPEFDWQDPLVLEEQLTTDEILIR	2849	P	3	5774		1	0.00016315	84.68	79.991	84.68	2.402	63295000	NaN	NaN	1	NaN	NaN	84.68
Q92973	689	Q92973	Q92973	Transportin-1	TNPO1	SNILTLMYQCMQDKMPEVRQSSFALLGDLTK	2851	P	3	5778		1	0.0384686	48.112	39.511	48.112	-2.31	39629000	1	NaN	NaN	48.112	NaN	NaN
Q92974	273	Q92974	Q92974	Rho guanine nucleotide exchange factor 2	ARHGEF2	TRLFRTGMLEELHLEPGVVQGLFPCVDELSD	2852	P	4	5779		0.996403	1.58114e-05	59.873	48.969	59.873	-0.44772	33356000	NaN	NaN	0.996403	NaN	NaN	59.873
Q93008	1819	Q93008	Q93008	Probable ubiquitin carboxyl-terminal hydrolase FAF-X	USP9X	WERECAIKFNDYFEFPRELDMEPYTVAGVAK	2853	P	3	5787		0.987661	0.0111469	69.088	65.99	69.088	-1.2925	60545000	0.987661	NaN	NaN	69.088	NaN	NaN
Q93008	1826	Q93008	Q93008	Probable ubiquitin carboxyl-terminal hydrolase FAF-X	USP9X	KFNDYFEFPRELDMEPYTVAGVAKLEGDNVN	2854	P	3	5787		0.532816	0.00680509	62.274	56.179	62.274	0.33704	32693000	0.532816	NaN	NaN	62.274	NaN	NaN
Q93008	2202	Q93008	Q93008	Probable ubiquitin carboxyl-terminal hydrolase FAF-X	USP9X	NLGVAEKTQLLKLSVPATFMLVSLDEGPGPP	2855	P	2	5787		0.999999	0.00370767	81.311	68.433	81.311	0.3846	172250000	0.999999	NaN	0.999994	81.311	NaN	62.002
Q93008	521	Q93008	Q93008	Probable ubiquitin carboxyl-terminal hydrolase FAF-X	USP9X	KVLNLLWNLAHSDDVPVDIMDLALSAHIKIL	2856	P	3	5787		1	0.000269286	53.844	51.556	53.844	0.33249	0	NaN	NaN	1	NaN	NaN	53.844
Q93052	15	Q93052	Q93052	Lipoma-preferred partner	LPP	_MSHPSWLPPKSTGEPLGHVPARMETTHSFG	2868	P	4	5793		0.54083	5.37242e-08	64.633	59.258	58.861	-0.22364	362650000	0.54083	NaN	NaN	64.633	NaN	NaN
Q969X5	141	Q969X5	Q969X5	Endoplasmic reticulum-Golgi intermediate compartment protein 1	ERGIC1	VPGNFHVSTHSATAQPQNPDMTHVIHKLSFG	2871	P	4	5846		0.904305	0.000524485	68.231	59.612	68.231	-0.26187	129120000	0.723213	NaN	0.904305	40.104	NaN	68.231
Q96A33	381	Q96A33	Q96A33	Coiled-coil domain-containing protein 47	CCDC47	PGSGNTYPKDMEALLPLMNMVIYSIDKAKKF	2875	P	2	5855		1	0.00443835	96.591	83.455	96.591	-0.58022	33016000	NaN	NaN	1	NaN	NaN	96.591
Q96AC1	417	Q96AC1	Q96AC1	Fermitin family homolog 2	FERMT2	TSISCYKSKEESSGTPAHQMNLRGCEVTPDV	2877	P	3	5867		0.984119	0.00367588	54.152	52.385	54.152	0.88337	145890000	0.984119	NaN	NaN	54.152	NaN	NaN
Q96AE4	154	Q96AE4	Q96AE4	Far upstream element-binding protein 1	FUBP1	DSGGLPERSCMLTGTPESVQSAKRLLDQIVE	2878	P	3	5869		0.558442	0.0095439	47.52	28.476	47.52	-0.68221	9340500	0.558442	NaN	NaN	47.52	NaN	NaN
Q96AE4	108	Q96AE4	Q96AE4	Far upstream element-binding protein 1	FUBP1	HQQQSRSVMTEEYKVPDGMVGFIIGRGGEQI	2879	P	3	5869		1	8.72439e-05	96.505	82.774	96.505	0.43129	216460000	NaN	NaN	1	NaN	NaN	96.505
Q96BN8	41	Q96BN8	Q96BN8	Ubiquitin thioesterase otulin	OTULIN	AATARDGGKAAASGQPRPEMQCPAEHEEDMY	2891	P	3	5910		0.507155	0.0236024	44.729	44.729	44.729	-0.96424	18195000	NaN	NaN	0.507155	NaN	NaN	44.729
Q96EE3	180	Q96EE3	Q96EE3	Nucleoporin SEH1	SEH1L	CSCISWNPSSSRAHSPMIAVGSDDSSPNAMA	2899	P	3	6006		0.973478	0.0173243	51.566	51.566	51.566	-0.93802	21451000	0	NaN	0.973478	NaN	NaN	51.566
Q96EE3	191	Q96EE3	Q96EE3	Nucleoporin SEH1	SEH1L	RAHSPMIAVGSDDSSPNAMAKVQIFEYNENT	2900	P	3	6006		0.520121	0.0256496	47.397	47.397	47.397	-0.51314	119510000	0.520121	NaN	NaN	47.397	NaN	NaN
Q96EK7	666	Q96EK7	Q96EK7	Constitutive coactivator of peroxisome proliferator-activated receptor gamma	FAM120B	FVYPGNPLRHPDLVRPLQMTIPGGTPSLKIL	2901	P	3	6014		0.996385	0.00819211	66.045	37.154	66.045	1.1658	64448000	NaN	NaN	0.996385	NaN	NaN	66.045
Q96F46	709	Q96F46	Q96F46	Interleukin-17 receptor A	IL17RA	LALAGEGEACPLLGSPGAGRNSVLFLPVDPE	2906	P	2	6048		0.999656	2.19267e-06	107.65	90.92	68.809	1.2086	20077000	0.999656	NaN	0.999124	68.809	NaN	107.65
Q96GX5	279	Q96GX5	Q96GX5	Serine/threonine-protein kinase greatwall	MASTL	SSKLLKSCLETVASNPGMPVKCLTSNLLQSR	2912	P	2	6103		0.945198	6.69393e-05	100.55	76.524	100.55	1.1435	25510000	NaN	NaN	0.945198	NaN	NaN	100.55
Q96HE7	86	Q96HE7	Q96HE7	ERO1-like protein alpha	ERO1L	SDYFRYYKVNLKRPCPFWNDISQCGRRDCAV	2918	P	3	6119		0.893806	0.029687	65.092	59.664	65.092	-0.077666	39787000	NaN	NaN	0.893806	NaN	NaN	65.092
Q96IU4	163	Q96IU4	Q96IU4	Alpha/beta hydrolase domain-containing protein 14B	ABHD14B	ASVKTPALIVYGDQDPMGQTSFEHLKQLPNH	2931	P	3	6155		1	2.71704e-08	104.49	96.953	104.49	0.046267	114350000	0.999988	NaN	1	61.511	NaN	104.49
Q96JM2	1091	Q96JM2	Q96JM2	Zinc finger protein 462	ZNF462	SALSQLSFEVGAPMSPKMSNMGSPPPPQPPP	2940	P	3	6180		0.960187	0.0183175	49.463	19.776	49.463	4.0147	30336000	0.960187	NaN	NaN	49.463	NaN	NaN
Q96KR1	704	Q96KR1	Q96KR1	Zinc finger RNA-binding protein	ZFR	YPHGPPGPLGLLGVRPGMPPQPQGPAPLRRP	2945	P	5	6210		0.955279	3.97103e-12	64.096	64.096	64.096	0.9134	42641000	NaN	NaN	0.955279	NaN	NaN	64.096
Q96N66	180	Q96N66	Q96N66	Lysophospholipid acyltransferase 7	MBOAT7	GPFFRYRTYLDWLEQPFPGAVPSLRPLLRRA	2947	P	3	6253		0.968313	0.0114326	51.348	47.82	51.348	0.12643	59377000	NaN	NaN	0.968313	NaN	NaN	51.348
Q96P70	642	Q96P70	Q96P70	Importin-9	IPO9	QDIFKELSQIEACQGPMQMRLIPTLVSIMQA	2949	P	2	6276		1	5.77286e-06	106.29	81.999	74.944	0.29123	40485000	NaN	NaN	1	NaN	NaN	106.29
Q96PY5	1014	Q96PY5	Q96PY5	Formin-like protein 2	FMNL2	MEKLLEQEALMEQQDPKSPSHKSKRQQQELI	2952	P	3	6291		1	0.0029112	55.33	35.777	55.33	2.5432	29678000	NaN	NaN	1	NaN	NaN	55.33
Q96PY5	1017	Q96PY5	Q96PY5	Formin-like protein 2	FMNL2	LLEQEALMEQQDPKSPSHKSKRQQQELIAEL	2953	P	3	6291		1	0.0029112	55.33	35.777	55.33	2.5432	29678000	NaN	NaN	1	NaN	NaN	55.33
Q96Q89	1584	Q96Q89	Q96Q89	Kinesin-like protein KIF20B	KIF20B	PKRISSADPDKLQTEPLSTSFEISRNKIEDG	2956	P	3	6302		1	0.0395218	51.726	34.721	51.726	1.7042	24918000	1	NaN	NaN	51.726	NaN	NaN
Q96QK1	162	Q96QK1	Q96QK1	Vacuolar protein sorting-associated protein 35	VPS35	LFLRNYLLQCTRNILPDEGEPTDEETTGDIS	2957	P	3	6312		0.524678	0.00454034	40.328	40.328	40.328	-0.096803	14362000	NaN	NaN	0.524678	NaN	NaN	40.328
Q96RQ3	345	Q96RQ3	Q96RQ3	Methylcrotonoyl-CoA carboxylase subunit alpha, mitochondrial	MCCC1	NFCFMEMNTRLQVEHPVTEMITGTDLVEWQL	2959	P	3	6330		1	0.0167179	44.258	41.066	44.258	-3.2589	12011000	NaN	NaN	1	NaN	NaN	44.258
Q96RQ3	652	Q96RQ3	Q96RQ3	Methylcrotonoyl-CoA carboxylase subunit alpha, mitochondrial	MCCC1	LSSVSSQETQGGPLAPMTGTIEKVFVKAGDK	2960	P	3	6330		0.957489	0.00512326	50.426	43.394	50.426	1.7998	82622000	NaN	NaN	0.957489	NaN	NaN	50.426
Q96RT1	614	Q96RT1	Q96RT1	Protein LAP2	ERBB2IP	EELSSDEEMKMAEMRPPLIETSINQPKVVAL	2961	P	3	6336		0.758428	0.0273693	53.395	53.395	53.395	1.5993	12260000	NaN	NaN	0.758428	NaN	NaN	53.395
Q96RU2	704	Q96RU2	Q96RU2	Ubiquitin carboxyl-terminal hydrolase 28	USP28	EQEVEEWEEEQSCKIPQMESSTNSSSQDYST	2962	P	3	6340		1	6.76979e-32	128.3	125.76	128.3	0.84519	51244000	1	NaN	NaN	128.3	NaN	NaN
Q96SB4	259	Q96SB4	Q96SB4	SRSF protein kinase 1	SRPK1	PPPSGSAVSTAPQPKPADKMSKNKKKKLKKK	2966	P	4	6360		0.840636	0.00261077	60.278	51.677	60.278	0.43862	3044400	NaN	NaN	0.840636	NaN	NaN	60.278
Q96T88	425	Q96T88	Q96T88	E3 ubiquitin-protein ligase UHRF1	UHRF1	CTIVPSNHYGPIPGIPVGTMWRFRVQVSESG	2975	P	3	6386		0.998414	2.96241e-34	136.44	124.12	136.44	3.0424	31871000	NaN	NaN	0.998414	NaN	NaN	136.44
Q99460	174	Q99460	Q99460	26S proteasome non-ATPase regulatory subunit 1	PSMD1	RLDVFEKTILESNDVPGMLAYSLKLCMSLMQ	2990	P	2	6399		1	0.0417785	68.277	54.371	68.277	-0.18942	8838500	1	NaN	NaN	68.277	NaN	NaN
Q99460	630	Q99460	Q99460	26S proteasome non-ATPase regulatory subunit 1	PSMD1	RRAAVESLGFILFRTPEQCPSVVSLLSESYN	2991	P	3	6399		0.577074	0.00456616	56.017	48.484	56.017	0.26591	59187000	NaN	NaN	0.577074	NaN	NaN	56.017
Q99497	54	Q99497	Q99497	Protein deglycase DJ-1	PARK7	AGKDPVQCSRDVVICPDASLEDAKKEGPYDV	2993	P	3	6404		1	0.00730308	72.417	53.821	72.417	0.093571	44721000	1	NaN	NaN	72.417	NaN	NaN
Q99519	365	Q99519	Q99519	Sialidase-1	NEU1	FSNGTSWRKETVQLWPGPSGYSSLATLEGSM	2994	P	3	6407		0.535456	0.000135557	46.608	42.333	46.608	1.2138	58385000	NaN	NaN	0.535456	NaN	NaN	46.608
Q99567	180	Q99567	Q99567	Nuclear pore complex protein Nup88	NUP88	FTSSTSLTLKHAAWYPSEILDPHVVLLTSDN	2998	P	3	6416		1	0.00782359	50.426	41.093	50.426	-0.32623	23042000	NaN	NaN	1	NaN	NaN	50.426
Q99567	186	Q99567	Q99567	Nuclear pore complex protein Nup88	NUP88	LTLKHAAWYPSEILDPHVVLLTSDNVIRIYS	2999	P	3	6416		1	0.00782359	50.426	41.093	50.426	-0.32623	23042000	NaN	NaN	1	NaN	NaN	50.426
Q99613;B5ME19	730;731	Q99613	Q99613	Eukaryotic translation initiation factor 3 subunit C;Eukaryotic translation initiation factor 3 subunit C-like protein	EIF3C;EIF3CL	HHQLRVGERQPLLGPPESMREHVVAASKAMK	3000	P	4	6431		0.857488	0.000739665	80.83	78.253	80.83	-0.12872	290500000	NaN	NaN	0.857488	NaN	NaN	80.83
Q99633	76	Q99633	Q99633	Pre-mRNA-splicing factor 18	PRPF18	SSNPVLELELAEEKLPMTLSRQEVIRRLRER	3002	P	4	6438		0.999843	0.0051179	44.555	39.448	44.555	2.0875	25622000	NaN	NaN	0.999843	NaN	NaN	44.555
Q99633	330	Q99633	Q99633	Pre-mRNA-splicing factor 18	PRPF18	IQGLKRLMTICQKHFPTDPSKCVEYNAL___	3003	P	4	6438		0.999767	0.00664579	52.254	32.163	52.254	-3.2807	27356000	NaN	NaN	0.999767	NaN	NaN	52.254
Q99714	141	Q99714	Q99714	3-hydroxyacyl-CoA dehydrogenase type-2	HSD17B10	FNVIRLVAGEMGQNEPDQGGQRGVIINTASV	3004	P	4	6453		1	6.50014e-09	54.184	50.616	54.184	1.4248	38387000	1	NaN	NaN	54.184	NaN	NaN
Q99814	849	Q99814	Q99814	Endothelial PAS domain-containing protein 1	EPAS1	YLLPELTRYDCEVNVPVLGSSTLLQGGDLLR	3019	P	3	6471		1	0.00279003	61.703	53.614	48.182	-2.3022	424970000	NaN	NaN	1	NaN	NaN	61.703
Q99832	315	Q99832	Q99832	T-complex protein 1 subunit eta	CCT7	TQYFADRDMFCAGRVPEEDLKRTMMACGGSI	3022	P	4	6475		0.999977	0.00609977	48.337	42.546	48.337	-0.58102	65146000	0.999977	NaN	NaN	48.337	NaN	NaN
Q9BQ67	16	Q9BQ67	Q9BQ67	Glutamate-rich WD repeat-containing protein 1	GRWD1	MAARKGRRRTCETGEPMEAESGDTSSEGPAQ	3026	P	3	6515		1	9.72561e-52	142.41	139.84	142.41	-0.34465	49898000	NaN	NaN	1	NaN	NaN	142.41
Q9BQG0	9	Q9BQG0	Q9BQG0	Myb-binding protein 1A	MYBBP1A	_______MESRDPAQPMSPGEATQSGARPAD	3032	P	3	6534		0.982071	0.0106966	55.763	46.717	55.763	-0.93071	72452000	NaN	NaN	0.982071	NaN	NaN	55.763
Q9BR76	365	Q9BR76	Q9BR76	Coronin-1B	CORO1B	MTVPRKSDLFQDDLYPDTAGPEAALEAEEWV	3035	P	3	6543		1	0.00350599	45.489	42.555	45.489	1.6906	233220000	NaN	NaN	1	NaN	NaN	45.489
Q9BR76	370	Q9BR76	Q9BR76	Coronin-1B	CORO1B	KSDLFQDDLYPDTAGPEAALEAEEWVSGRDA	3036	P	3	6543		1	0.00350599	45.489	42.555	45.489	1.6906	233220000	NaN	NaN	1	NaN	NaN	45.489
Q9BRR3	335	Q9BRR3	Q9BRR3	Transmembrane protein 246	TMEM246	SPSLYSVVPASQCCTPAMLFPAPAARRTLTY	3039	P	3	6563		0.782652	0.0305367	45.126	39.582	45.126	0.76582	0	NaN	NaN	0.782652	NaN	NaN	45.126
Q9BRX2	20	Q9BRX2	Q9BRX2	Protein pelota homolog	PELO	RKNIEKDNAGQVTLVPEEPEDMWHTYNLVQV	3040	P	3	6575		0.595235	0.00115763	45.666	30.387	45.666	1.3947	6975300	NaN	NaN	0.595235	NaN	NaN	45.666
Q9BSJ5	33	Q9BSJ5	Q9BSJ5	Uncharacterized protein C17orf80	C17orf80	FKRLKSHLPYCKMIGPTIPTDQKVYQSKPAT	3042	P	2	6595		1	0.0324817	89.355	25.79	89.355	2.8885	18726000	1	NaN	NaN	89.355	NaN	NaN
Q9BSJ5	36	Q9BSJ5	Q9BSJ5	Uncharacterized protein C17orf80	C17orf80	LKSHLPYCKMIGPTIPTDQKVYQSKPATLPR	3043	P	2	6595		1	0.0324817	89.355	25.79	89.355	2.8885	18726000	1	NaN	NaN	89.355	NaN	NaN
Q9BSJ8	501	Q9BSJ8	Q9BSJ8	Extended synaptotagmin-1	ESYT1	RAQDLPLKKGNKEPNPMVQLSIQDVTQESKA	3045	P	3	6596		0.989165	1.35098e-11	116.45	114.14	116.45	0.13536	84443000	0.989165	NaN	0	116.45	NaN	NaN
Q9BTC0	986	Q9BTC0	Q9BTC0	Death-inducer obliterator 1	DIDO1	APSSSCTAVASAASRPDSTHMVEARQDVPKP	3053	P	4	6618		0.999455	0.00205816	43.31	37.59	40.533	-2.3881	118200000	0.993166	NaN	0.999455	43.31	NaN	40.533
Q9BU23	695	Q9BU23	Q9BU23	Lipase maturation factor 2	LMF2	KDSGAASEQATAAPNPCSSSSRTTRRKK___	3055	P	3	6645		0.905083	0.000566791	92.939	82.946	44.054	-0.95252	117190000	0.905083	NaN	NaN	92.939	NaN	NaN
Q9BUA3	202	Q9BUA3	Q9BUA3	Uncharacterized protein C11orf84	C11orf84	LPKRSRPRGLRPLELPAVPATEPGNKKPRGQ	3056	P	3	6651		0.525964	0.0199188	57.136	15.492	57.136	1.8658	11120000	NaN	NaN	0.525964	NaN	NaN	57.136
Q9BUA3	205	Q9BUA3	Q9BUA3	Uncharacterized protein C11orf84	C11orf84	RSRPRGLRPLELPAVPATEPGNKKPRGQRWK	3057	P	3	6651		0.525964	0.0199188	57.136	15.492	57.136	1.8658	11120000	NaN	NaN	0.525964	NaN	NaN	57.136
Q9BUA3	209	Q9BUA3	Q9BUA3	Uncharacterized protein C11orf84	C11orf84	RGLRPLELPAVPATEPGNKKPRGQRWKEPPG	3058	P	3	6651		0.948069	0.0199188	57.136	15.492	57.136	1.8658	11120000	NaN	NaN	0.948069	NaN	NaN	57.136
Q9BUF5	160	Q9BUF5	Q9BUF5	Tubulin beta-6 chain	TUBB6	SGMGTLLISKIREEFPDRIMNTFSVMPSPKV	3060	P	4	6657		1	8.71851e-08	108.45	7.0632	108.45	-0.1054	574970000	1	NaN	NaN	108.45	NaN	NaN
Q9BUF5	243	Q9BUF5	Q9BUF5	Tubulin beta-6 chain	TUBB6	LVSATMSGVTTSLRFPGQLNADLRKLAVNMV	3061	P	5	6657		1	4.15656e-67	148.76	138.51	148.76	-4.3782	387410000	1	NaN	NaN	148.76	NaN	NaN
Q9BUL5	148	Q9BUL5	Q9BUL5	PHD finger protein 23	PHF23	LKDSLFDLDGPKVASPLSPTSLTHTSRPPAA	3062	P	4	6663		0.878587	0.000254605	42.301	36.981	42.301	-0.73958	64567000	0.878587	NaN	NaN	42.301	NaN	NaN
Q9BUL5	151	Q9BUL5	Q9BUL5	PHD finger protein 23	PHF23	SLFDLDGPKVASPLSPTSLTHTSRPPAALTP	3063	P	4	6663		0.86873	0.000254605	42.301	36.981	42.301	-0.73958	64567000	0.86873	NaN	NaN	42.301	NaN	NaN
Q9BUL5	160	Q9BUL5	Q9BUL5	PHD finger protein 23	PHF23	VASPLSPTSLTHTSRPPAALTPVPLSQGDLS	3064	P	4	6663		0.86873	0.000254605	42.301	36.981	42.301	-0.73958	64567000	0.86873	NaN	NaN	42.301	NaN	NaN
Q9BUL5	161	Q9BUL5	Q9BUL5	PHD finger protein 23	PHF23	ASPLSPTSLTHTSRPPAALTPVPLSQGDLSH	3065	P	4	6663		0.86873	0.000254605	42.301	36.981	42.301	-0.73958	64567000	0.86873	NaN	NaN	42.301	NaN	NaN
Q9BUL5	166	Q9BUL5	Q9BUL5	PHD finger protein 23	PHF23	PTSLTHTSRPPAALTPVPLSQGDLSHPPRKK	3066	P	4	6663		0.86873	0.000254605	42.301	36.981	42.301	-0.73958	64567000	0.86873	NaN	NaN	42.301	NaN	NaN
Q9BUL8	96	Q9BUL8	Q9BUL8	Programmed cell death protein 10	PDCD10	LRMAADDVEEYMIERPEPEFQDLNEKARALK	3067	P	3	6664		0.841191	0.00569744	54.223	54.223	54.223	-1.3306	4126700	NaN	NaN	0.841191	NaN	NaN	54.223
Q9BVC3	238	Q9BVC3	Q9BVC3	Sister chromatid cohesion protein DCC1	DSCC1	KVPLNTCLQELGPLEPEEMIEHCLKCYGKKY	3072	P	3	6696		0.827012	0.00573878	49.25	40.401	49.25	-0.27755	27947000	NaN	NaN	0.827012	NaN	NaN	49.25
Q9BVP2	105	Q9BVP2	Q9BVP2	Guanine nucleotide-binding protein-like 3	GNL3	RKLETNPDIKPSNVEPMEKEFGLCKTENKAK	3076	P	3	6715		0.999996	2.18384e-20	134.29	120.25	134.29	-0.29909	116740000	NaN	NaN	0.999996	NaN	NaN	134.29
Q9BWF3	200	Q9BWF3	Q9BWF3	RNA-binding protein 4	RBM4	DLTEQYNEQYGAVRTPYTMSYGDSLYYNNAY	3084	P	3	6738		1	0.0120471	48.097	42.066	48.097	0.10684	24650000	NaN	NaN	1	NaN	NaN	48.097
Q9BXJ9	369	Q9BXJ9	Q9BXJ9	N-alpha-acetyltransferase 15, NatA auxiliary subunit	NAA15	KSCRLFNPNDDGKEEPPTTLLWVQYYLAQHY	3089	P	4	6770		0.882371	0.000122193	61.101	52.408	61.101	0.53226	147390000	NaN	NaN	0.882371	NaN	NaN	61.101
Q9BXJ9	370	Q9BXJ9	Q9BXJ9	N-alpha-acetyltransferase 15, NatA auxiliary subunit	NAA15	SCRLFNPNDDGKEEPPTTLLWVQYYLAQHYD	3090	P	4	6770		0.882371	0.000122193	61.101	52.408	61.101	0.53226	147390000	NaN	NaN	0.882371	NaN	NaN	61.101
Q9BXJ9	841	Q9BXJ9	Q9BXJ9	N-alpha-acetyltransferase 15, NatA auxiliary subunit	NAA15	ANCHKLFPYALAFMPPGYEEDMKITVNGDSS	3091	P	2	6770		0.807461	0.0129212	90.913	82.529	90.913	-1.1115	134610000	NaN	NaN	0.807461	NaN	NaN	90.913
Q9BXK5	93	Q9BXK5	Q9BXK5	Bcl-2-like protein 13	BCL2L13	FTSTGFDRHTSPVFSPANPESSMEDCLAHLG	3092	P	3	6772		0.517138	0.0141345	42.806	36.923	42.806	-0.2429	7100700	NaN	NaN	0.517138	NaN	NaN	42.806
Q9BXP5	147	Q9BXP5	Q9BXP5	Serrate RNA effector molecule homolog	SRRT	ARLGSIAEIDLGVPPPVMKTFKEFLLSLDDS	3093	P	2	6776		0.866122	7.76661e-07	108.9	92.553	108.9	-0.57159	37705000	NaN	NaN	0.866122	NaN	NaN	108.9
Q9BXP5	542	Q9BXP5	Q9BXP5	Serrate RNA effector molecule homolog	SRRT	LIHTLDDRTQLWASEPGTPPLPTSLPSQNPI	3094	P	3	6776		0.888292	9.70495e-06	50.583	48.941	50.583	-3.9774	32400000	0.888292	NaN	NaN	50.583	NaN	NaN
Q9BXP5	545	Q9BXP5	Q9BXP5	Serrate RNA effector molecule homolog	SRRT	TLDDRTQLWASEPGTPPLPTSLPSQNPILKN	3095	P	3	6776		0.888292	9.70495e-06	50.583	48.941	50.583	-3.9774	32400000	0.888292	NaN	NaN	50.583	NaN	NaN
Q9BXP5	546	Q9BXP5	Q9BXP5	Serrate RNA effector molecule homolog	SRRT	LDDRTQLWASEPGTPPLPTSLPSQNPILKNI	3096	P	3	6776		0.888292	9.70495e-06	50.583	48.941	50.583	-3.9774	32400000	0.888292	NaN	NaN	50.583	NaN	NaN
Q9BXP5	548	Q9BXP5	Q9BXP5	Serrate RNA effector molecule homolog	SRRT	DRTQLWASEPGTPPLPTSLPSQNPILKNITD	3097	P	3	6776		0.888292	9.70495e-06	50.583	48.941	50.583	-3.9774	32400000	0.888292	NaN	NaN	50.583	NaN	NaN
Q9BXP5	552	Q9BXP5	Q9BXP5	Serrate RNA effector molecule homolog	SRRT	LWASEPGTPPLPTSLPSQNPILKNITDYLIE	3098	P	3	6776		0.888292	9.70495e-06	50.583	48.941	50.583	-3.9774	32400000	0.888292	NaN	NaN	50.583	NaN	NaN
Q9BXS5	149	Q9BXS5	Q9BXS5	AP-1 complex subunit mu-1	AP1M1	YITQEGHKLETGAPRPPATVTNAVSWRSEGI	3099	P	3	6780		0.847668	0.0415818	52.298	23.718	52.298	0.091853	73146000	NaN	NaN	0.847668	NaN	NaN	52.298
Q9BXS5	150	Q9BXS5	Q9BXS5	AP-1 complex subunit mu-1	AP1M1	ITQEGHKLETGAPRPPATVTNAVSWRSEGIK	3100	P	3	6780		0.847668	0.0415818	52.298	23.718	52.298	0.091853	73146000	NaN	NaN	0.847668	NaN	NaN	52.298
Q9BXS5	258	Q9BXS5	Q9BXS5	AP-1 complex subunit mu-1	AP1M1	RLSRFENDRTISFIPPDGEFELMSYRLNTHV	3101	P	2	6780		0.872401	0.0248127	74.944	56.134	74.944	0.69091	26292000	NaN	NaN	0.872401	NaN	NaN	74.944
Q9BXW7	122	Q9BXW7	Q9BXW7	Cat eye syndrome critical region protein 5	CECR5	LGCEVDADQVILSHSPMKLFSEYHEKRMLVS	3102	P	3	6785		1	6.22183e-19	116.2	108.93	116.2	-0.13398	118530000	NaN	NaN	1	NaN	NaN	116.2
Q9BY12	246	Q9BY12	Q9BY12	S phase cyclin A-associated protein in the endoplasmic reticulum	SCAPER	TGSTASSEITPAQSCPPMTVQKASRKNERKD	3105	P	3	6788		0.544483	0.00709948	47.392	44.815	47.392	-1.2571	10252000	0.544483	NaN	NaN	47.392	NaN	NaN
Q9BY44	467	Q9BY44	Q9BY44	Eukaryotic translation initiation factor 2A;Eukaryotic translation initiation factor 2A, N-terminally processed	EIF2A	RNKPITNSKLHEEEPPQNMKPQSGNDKPLSK	3106	P	3	6794		0.965404	2.26959e-11	112.45	105.17	112.45	-0.0002531	145440000	NaN	NaN	0.965404	NaN	NaN	112.45
Q9BY89	319	Q9BY89	Q9BY89	Uncharacterized protein KIAA1671	KIAA1671	EGSGPTAGDMAGLERPRAASKLDRDCLVKAE	3114	P	3	6799		0.994445	0.00971741	60.528	48.882	60.528	-0.13434	68182000	NaN	NaN	0.994445	NaN	NaN	60.528
Q9C0C7	942	Q9C0C7	Q9C0C7	Activating molecule in BECN1-regulated autophagy protein 1	AMBRA1	APHNLGEMLYTKRFGPNAISVSLSPMGRYVM	3119	P	3	6879		0.999846	0.00826219	51.526	51.526	51.526	-1.3944	106110000	0.999846	NaN	NaN	51.526	NaN	NaN
Q9C0K0	402	Q9C0K0	Q9C0K0	B-cell lymphoma/leukemia 11B	BCL11B	PMHRLLNPFQPSPKSPFLSTPPLPPMPPGGT	3120	P	2	6894		0.666532	0.00541525	47.545	19.456	47.545	3.7623	3555400	0.666532	NaN	NaN	47.545	NaN	NaN
Q9C0K0	407	Q9C0K0	Q9C0K0	B-cell lymphoma/leukemia 11B	BCL11B	LNPFQPSPKSPFLSTPPLPPMPPGGTPPPQP	3121	P	2	6894		0.666532	0.00541525	47.545	19.456	47.545	3.7623	3555400	0.666532	NaN	NaN	47.545	NaN	NaN
Q9C0K0	408	Q9C0K0	Q9C0K0	B-cell lymphoma/leukemia 11B	BCL11B	NPFQPSPKSPFLSTPPLPPMPPGGTPPPQPP	3122	P	2	6894		0.666532	0.00541525	47.545	19.456	47.545	3.7623	3555400	0.666532	NaN	NaN	47.545	NaN	NaN
Q9GZU1	4	Q9GZU1	Q9GZU1	Mucolipin-1	MCOLN1	____________MTAPAGPRGSETERLLTPN	3129	P	1	6918		1	0.00121159	49.35	12.926	49.35	3.5669	82619000	NaN	NaN	1	NaN	NaN	49.35
Q9GZU1	7	Q9GZU1	Q9GZU1	Mucolipin-1	MCOLN1	_________MTAPAGPRGSETERLLTPNPGY	3130	P	1	6918		1	0.00121159	49.35	12.926	49.35	3.5669	82619000	NaN	NaN	1	NaN	NaN	49.35
Q9H0D6	591	Q9H0D6	Q9H0D6	5'-3' exoribonuclease 2	XRN2	EGIADMPSDFEKGTKPFKPLEQLMGVFPAAS	3133	P	4	6949		0.577225	3.4489e-06	49.793	38.889	49.793	0.0482	20116000	0.577225	NaN	NaN	49.793	NaN	NaN
Q9H0E2	242	Q9H0E2	Q9H0E2	Toll-interacting protein	TOLLIP	PRCSEEDLKAIQDMFPNMDQEVIRSVLEAQR	3135	P	2	6950		1	2.01648e-05	99.215	83.078	99.215	1.242	11580000	NaN	NaN	1	NaN	NaN	99.215
Q9H0Q0;Q9NUQ9	195;196	Q9H0Q0;Q9NUQ9	Q9NUQ9	Protein FAM49A;Protein FAM49B	FAM49A;FAM49B	NELANRMSLFYAEATPMLKTLSDATTKFVSE;NEMANRMSLFYAEATPMLKTLSNATMHFVSE	3137	P	2	6965;7570		1	0.0362959	74.944	65.512	73.781	-0.46295	195480000	1	NaN	1	74.944	NaN	73.781
Q9H0W8	103	Q9H0W8	Q9H0W8	Protein SMG9	SMG9	PPAPAPLEKPIVLMKPREEGKGPVAVTGAST	3138	P	3	6979		0.999999	0.00475476	61.958	39.041	61.958	-2.3939	3178800	0.999999	NaN	NaN	61.958	NaN	NaN
Q9H0W8	91	Q9H0W8	Q9H0W8	Protein SMG9	SMG9	SKQPPPPTAPAAPPAPAPLEKPIVLMKPREE	3147	P	4	6979		0.512301	0.0123946	42.454	14.252	42.454	3.4493	40809000	0.512301	NaN	NaN	42.454	NaN	NaN
Q9H0W8	93	Q9H0W8	Q9H0W8	Protein SMG9	SMG9	QPPPPTAPAAPPAPAPLEKPIVLMKPREEGK	3148	P	4	6979		0.512301	0.0123946	42.454	14.252	42.454	3.4493	40809000	0.512301	NaN	NaN	42.454	NaN	NaN
Q9H223	395	Q9H223	Q9H223	EH domain-containing protein 4	EHD4	KLIEAVDNMLSNKISPLMNLISQEETSTPTQ	3149	P	4	7012		0.999915	1.25071e-29	80.073	75.92	80.073	-2.0924	30347000	0.999915	NaN	NaN	80.073	NaN	NaN
Q9H3M7	154	Q9H3M7	Q9H3M7	Thioredoxin-interacting protein	TXNIP	TKKNFEVVDLVDVNTPDLMAPVSAKKEKKVS	3151	P	3	7057		0.895363	0.0129432	50.531	43.5	50.531	4.1519	77138000	NaN	NaN	0.895363	NaN	NaN	50.531
Q9H3S7	362	Q9H3S7	Q9H3S7	Tyrosine-protein phosphatase non-receptor type 23	PTPN23	TDPAVTGPDIFAKLVPMAAHEASSLYSEEKA	3152	P	2	7065		1	1.26517e-08	112.44	98.775	112.44	0.33744	17735000	NaN	NaN	1	NaN	NaN	112.44
Q9H488	118	Q9H488	Q9H488	GDP-fucose protein O-fucosyltransferase 1	POFUT1	ISLEDFMEKLAPTHWPPEKRVAYCFEVAAQR	3157	P	2	7078		0.999942	0.0347982	83.783	42.335	83.783	0.33046	12046000	NaN	NaN	0.999942	NaN	NaN	83.783
Q9H488	119	Q9H488	Q9H488	GDP-fucose protein O-fucosyltransferase 1	POFUT1	SLEDFMEKLAPTHWPPEKRVAYCFEVAAQRS	3158	P	2	7078		0.999683	0.0347982	83.783	42.335	83.783	0.33046	12046000	NaN	NaN	0.999683	NaN	NaN	83.783
Q9H488	285	Q9H488	Q9H488	GDP-fucose protein O-fucosyltransferase 1	POFUT1	YSRSTAAPLTMTMCLPDLKEIQRAVKLWVRS	3159	P	3	7078		0.995119	0.00419694	73.11	73.11	73.11	1.2978	49454000	0.995119	NaN	NaN	73.11	NaN	NaN
Q9H4L4	557	Q9H4L4	Q9H4L4	Sentrin-specific protease 3	SENP3	HLALSQPFSFTQQDMPKLRRQIYKELCHCKL	3160	P	3	7095		0.998933	0.00814337	72.652	51.699	58.671	0.91083	22690000	0.977059	NaN	0.998933	72.652	NaN	58.671
Q9H4M9	421	Q9H4M9	Q9H4M9	EH domain-containing protein 1	EHD1	SQVVKGGAFDGTMNGPFGHGYGEGAGEGIDD	3161	P	3	7099		1	1.37723e-05	53.266	51.317	53.266	-1.1965	337960000	NaN	NaN	1	NaN	NaN	53.266
Q9H501	402	Q9H501	Q9H501	ESF1 homolog	ESF1	SEFGKERMKEEQVQGPVELLSIPEDAPEKDW	3162	P	3	7103		0.999774	0.0366441	44.415	36.703	44.415	-0.80132	3946900	NaN	NaN	0.999774	NaN	NaN	44.415
Q9H583	677	Q9H583	Q9H583	HEAT repeat-containing protein 1;HEAT repeat-containing protein 1, N-terminally processed	HEATR1	QKMIELLADNINLGDPSSMLKMVEDLISVGE	3163	P	2	7106		1	0.014767	64.65	51.514	64.65	1.221	9089800	1	NaN	NaN	64.65	NaN	NaN
Q9H5V8	831	Q9H5V8	Q9H5V8	CUB domain-containing protein 1	CDCP1	VSSKDTDIPLLNTQEPMEPAE__________	3164	P	2	7113		0.978146	2.30063e-19	136.06	127.88	136.06	-0.24477	99609000	0.968458	NaN	0.978146	75.566	NaN	136.06
Q9H5V8	793	Q9H5V8	Q9H5V8	CUB domain-containing protein 1	CDCP1	TICSRAPTAKLATEEPPPRSPPESESEPYTF	3165	P	4	7113		0.991739	1.22053e-09	66.902	65.177	66.902	-1.1891	172640000	0.991739	NaN	NaN	66.902	NaN	NaN
Q9H5V8	794	Q9H5V8	Q9H5V8	CUB domain-containing protein 1	CDCP1	ICSRAPTAKLATEEPPPRSPPESESEPYTFS	3166	P	4	7113		0.991739	1.22053e-09	66.902	65.177	66.902	-1.1891	172640000	0.991739	NaN	NaN	66.902	NaN	NaN
Q9H5V8	795	Q9H5V8	Q9H5V8	CUB domain-containing protein 1	CDCP1	CSRAPTAKLATEEPPPRSPPESESEPYTFSH	3167	P	4	7113		0.991952	1.22053e-09	66.902	65.177	66.902	-1.1891	172640000	0.991952	NaN	NaN	66.902	NaN	NaN
Q9H5V8	798	Q9H5V8	Q9H5V8	CUB domain-containing protein 1	CDCP1	APTAKLATEEPPPRSPPESESEPYTFSHPNN	3168	P	4	7113		0.991952	1.22053e-09	66.902	65.177	66.902	-1.1891	172640000	0.991952	NaN	NaN	66.902	NaN	NaN
Q9H5V8	799	Q9H5V8	Q9H5V8	CUB domain-containing protein 1	CDCP1	PTAKLATEEPPPRSPPESESEPYTFSHPNNG	3169	P	4	7113		0.991952	1.22053e-09	66.902	65.177	66.902	-1.1891	172640000	0.991952	NaN	NaN	66.902	NaN	NaN
Q9H5V8	433	Q9H5V8	Q9H5V8	CUB domain-containing protein 1	CDCP1	TDHRYCQRKSYSLQVPSDILHLPVELHDFSW	3170	P	3	7113		1	0.00943201	47.808	44.875	47.808	-1.9678	85605000	NaN	NaN	1	NaN	NaN	47.808
Q9H5V8	440	Q9H5V8	Q9H5V8	CUB domain-containing protein 1	CDCP1	RKSYSLQVPSDILHLPVELHDFSWKLLVPKD	3171	P	3	7113		1	0.00943201	47.808	44.875	47.808	-1.9678	85605000	NaN	NaN	1	NaN	NaN	47.808
Q9H6R4	945	Q9H6R4	Q9H6R4	Nucleolar protein 6	NOL6	QVEIRSGFLAARAQLPVMVIVTPQDRKNSVW	3172	P	3	7135		0.999804	0.0170378	65.172	54.514	65.172	-0.10701	26138000	NaN	NaN	0.999804	NaN	NaN	65.172
Q9H6S3	444	Q9H6S3	Q9H6S3	Epidermal growth factor receptor kinase substrate 8-like protein 2	EPS8L2	VLQEAPWEVEGLASAPIEEVSPVSRQSIRNS	3176	P	4	7139		0.978488	0.00125019	45.748	41.347	45.748	-1.5601	49098000	NaN	NaN	0.978488	NaN	NaN	45.748
Q9H6U6	521	Q9H6U6	Q9H6U6	Breast carcinoma-amplified sequence 3	BCAS3	NFTNNNPGNPRLSPLPSLMVVMPLAQIKQPM	3179	P	2	7141		0.941475	0.0248912	62.258	62.258	62.258	-0.86116	23099000	0.941475	NaN	NaN	62.258	NaN	NaN
Q9H7B2	141	Q9H7B2	Q9H7B2	Ribosome production factor 2 homolog	RPF2	SLKDIKNSKCPEGTKPMLIFAGDDFDVTEDY	3186	P	3	7155		1	0.00581383	73.707	64.888	73.707	-2.0051	11884000	1	NaN	1	73.707	NaN	72.634
Q9H7D7	528	Q9H7D7	Q9H7D7	WD repeat-containing protein 26	WDR26	NFEDLTDRNIVQEDHPIMSFTISKNGRLALL	3187	P	4	7160		1	6.69521e-05	83.362	77.932	83.362	-1.6067	106630000	NaN	NaN	1	NaN	NaN	83.362
Q9H7L9	179	Q9H7L9	Q9H7L9	Sin3 histone deacetylase corepressor complex component SDS3	SUDS3	EKLTMELTGDSMEVKPIMTRKLRRRPNDPVP	3188	P	3	7167		1	0.0011103	58.671	30.82	58.671	3.9892	0	1	NaN	NaN	58.671	NaN	NaN
Q9H832	300	Q9H832	Q9H832	Ubiquitin-conjugating enzyme E2 Z	UBE2Z	ACKDRLHLQGQTMQDPFGEKRGHFDYQSLLM	3194	P	3	7180		1	0.025965	59.261	51.822	59.261	-0.79025	41544000	1	NaN	NaN	59.261	NaN	NaN
Q9H9A6	236	Q9H9A6	Q9H9A6	Leucine-rich repeat-containing protein 40	LRRC40	RLKHLDCNSNLLETIPPELAGMESLELLYLR	3199	P	3	7219		0.540565	0.0103707	50.499	44.897	50.499	-2.8691	0	NaN	NaN	0.540565	NaN	NaN	50.499
Q9H9J2	237	Q9H9J2	Q9H9J2	39S ribosomal protein L44, mitochondrial	MRPL44	QMTGKELFEMWKIINPMGLLVEELKKRNVSA	3200	P	3	7228		1	0.00879453	104.79	81.272	75.102	0.74147	47689000	1	NaN	1	104.79	NaN	75.102
Q9H9J4	866	Q9H9J4	Q9H9J4	Ubiquitin carboxyl-terminal hydrolase 42	USP42	APEGLSPAPPARSEEPCEQPLLVHPSGDHAR	3201	P	2	7229		0.88722	0.0394015	70.412	43.785	70.412	2.7298	212160000	NaN	NaN	0.88722	NaN	NaN	70.412
Q9H9Q4	257	Q9H9Q4	Q9H9Q4	Non-homologous end-joining factor 1	NHEJ1	NSASLQGIDSQCVNQPEQLVSSAPTLSAPEK	3202	P	4	7235		0.997458	7.88088e-09	56.712	53.274	56.712	1.132	52790000	0.997458	NaN	NaN	56.712	NaN	NaN
Q9HAV4	1184	Q9HAV4	Q9HAV4	Exportin-5	XPO5	EVHIKNLPSLFKKTKPMLETEVLDNDGGGLA	3208	P	3	7266		1	0.00141513	78.354	66.226	78.354	-0.35984	110000000	1	NaN	NaN	78.354	NaN	NaN
Q9HB19	410	Q9HB19	Q9HB19	Pleckstrin homology domain-containing family A member 2	PLEKHA2	SRIRHRSEPQHPKEKPFMFNLDDENIRTSDV	3209	P	3	7274		1	0.0150391	70.942	63.138	69.737	-0.90217	88279000	1	NaN	NaN	70.942	NaN	NaN
Q9HB90	169	Q9HB90	Q9HB90	Ras-related GTP-binding protein C	RRAGC	LTRLHITVSKAYKVNPDMNFEVFIHKVDGLS	3210	P	3	7280		1	0.0221766	62.891	56.454	62.891	0.29599	31095000	NaN	NaN	1	NaN	NaN	62.891
Q9HBL0	674	Q9HBL0	Q9HBL0	Tensin-1	TNS1	PEALSPLTNGLDKSYPMEPMVNGGGYPYESA	3211	P	2	7290		0.54812	0.00954918	73.022	73.022	73.022	1.0574	20153000	NaN	NaN	0.54812	NaN	NaN	73.022
Q9HBL0	1518	Q9HBL0	Q9HBL0	Tensin-1	TNS1	GSLPNYATINGKVSSPVASGMSSPSGGSTVS	3212	P	3	7290		0.949254	0.00384364	42.659	36.099	42.659	-0.16644	29264000	0.949254	NaN	NaN	42.659	NaN	NaN
Q9HBL8	146	Q9HBL8	Q9HBL8	NmrA-like family domain-containing protein 1	NMRAL1	DGKGEVEEYFRDIGVPMTSVRLPCYFENLLS	3213	P	4	7292		1	2.60832e-06	88.122	65.723	88.122	3.1648	62493000	1	NaN	NaN	88.122	NaN	NaN
Q9HBR0	792	Q9HBR0	Q9HBR0	Putative sodium-coupled neutral amino acid transporter 10	SLC38A10	PPLPLDPVLRAPGGRPAPSQDLNQRSLEHSE	3216	P	3	7296		0.999973	5.99565e-33	139.77	108.77	139.77	0.69416	95882000	0.926727	NaN	0.999973	57.794	NaN	139.77
Q9HBR0	561	Q9HBR0	Q9HBR0	Putative sodium-coupled neutral amino acid transporter 10	SLC38A10	EREKQEPEQGEVGKRPGQAQALEEAGDLPED	3217	P	3	7296		1	0.00135253	73.783	69.431	73.783	-0.22978	51932000	0.999998	NaN	1	65.784	NaN	73.783
Q9HC35	235	Q9HC35	Q9HC35	Echinoderm microtubule-associated protein-like 4	EML4	INQEGEYIKMFMRGRPITMFIPSDVDNYDDI	3218	P	4	7302		0.999943	0.00174491	73.341	66.976	73.341	-0.41761	104410000	NaN	NaN	0.999943	NaN	NaN	73.341
Q9HC38	121	Q9HC38	Q9HC38	Glyoxalase domain-containing protein 4	GLOD4	LASSQAVSNARKLEWPLTEVAEGVFETEAPG	3219	P	3	7304		0.999998	0.00645967	60.747	53.471	60.747	1.6035	48679000	0.999998	NaN	NaN	60.747	NaN	NaN
Q9HCC0	224	Q9HCC0	Q9HCC0	Methylcrotonoyl-CoA carboxylase beta chain, mitochondrial	MCCC2	IAVVMGSCTAGGAYVPAMADENIIVRKQGTI	3221	P	3	7309		1	1.09581e-10	89.039	83.495	89.039	0.3815	43018000	NaN	NaN	1	NaN	NaN	89.039
Q9HD26	25	Q9HD26	Q9HD26	Golgi-associated PDZ and coiled-coil motif-containing protein	GOPC	AAGGGPGGASCSVGAPGGVSMFRWLEVLEKE	3228	P	3	7342		0.998414	0.000294087	41.661	38.263	41.661	-3.3253	27606000	0.998414	NaN	NaN	41.661	NaN	NaN
Q9HD45	424	Q9HD45	Q9HD45	Transmembrane 9 superfamily member 3	TM9SF3	LNLVGTILGRNLSGQPNFPCRVNAVPRPIPE	3229	P	2	7347		0.526961	0.0327864	101.72	81.096	101.72	-1.2556	22556000	0.526961	NaN	NaN	101.72	NaN	NaN
Q9NPQ8	467	Q9NPQ8	Q9NPQ8	Synembryn-A	RIC8A	SINPVTGRVEEKPPNPMEGMTEEQKEHEAMK	3233	P	3	7396		0.953581	0.00664233	70.942	55.749	70.942	0.018911	7056100	NaN	NaN	0.953581	NaN	NaN	70.942
Q9NR09	250	Q9NR09	Q9NR09	Baculoviral IAP repeat-containing protein 6	BIRC6	IVNELKKINQNVAALPVASSVMDRLSYLLPS	3250	P	2	7443		1	8.6216e-05	99.752	75.498	99.752	1.0199	6122800	1	NaN	NaN	99.752	NaN	NaN
Q9NR45	152	Q9NR45	Q9NR45	Sialic acid synthase	NANS	TNNFPYLEKTAKKGRPMVISSGMQSMDTMKQ	3268	P	3	7452		1	0.000324217	67.902	61.595	67.902	-0.082462	13184000	NaN	NaN	1	NaN	NaN	67.902
Q9NRR5	242	Q9NRR5	Q9NRR5	Ubiquilin-4	UBQLN4	QLMERNPEISHMLNNPELMRQTMELARNPAM	3272	P	3	7487		1	9.23435e-07	74.029	66.163	74.029	4.38	0	NaN	NaN	1	NaN	NaN	74.029
Q9NRV9	50	Q9NRV9	Q9NRV9	Heme-binding protein 1	HEBP1	ACEGGKFATVEVTDKPVDEALREAMPKVAKY	3273	P	3	7490		0.911577	0.000266983	92.492	85.216	92.492	-0.13698	114650000	0	0	0.911577	NaN	NaN	92.492
Q9NSE4	1003	Q9NSE4	Q9NSE4	Isoleucine--tRNA ligase, mitochondrial	IARS2	PRCWKYTAESSDTLCPRCAEVVSGK______	3278	P	2	7522		1	3.40569e-05	127.76	116.17	127.76	-0.77795	30403000	NaN	NaN	1	NaN	NaN	127.76
Q9NSY1	338	Q9NSY1	Q9NSY1	BMP-2-inducible protein kinase	BMP2K	CPVSNINNSSIPSALPEPMTASEAAARKSQI	3279	P	3	7530		0.517657	0.0242513	42.347	31.543	42.347	0.62623	11804000	0.517657	NaN	NaN	42.347	NaN	NaN
Q9NTJ3	240	Q9NTJ3	Q9NTJ3	Structural maintenance of chromosomes protein 4	SMC4	FLILQGEVEQIAMMKPKGQTEHDEGMLEYLE	3280	P	3	7534		1	0.00482961	68.257	56.811	68.257	-0.99534	40996000	NaN	NaN	1	NaN	NaN	68.257
Q9NTJ3	18	Q9NTJ3	Q9NTJ3	Structural maintenance of chromosomes protein 4	SMC4	RKGTQPSTARRREEGPPPPSPDGASSDAEPE	3281	P	3	7534		0.994735	0.0152548	45.269	42.055	45.269	0.76404	33469000	NaN	NaN	0.994735	NaN	NaN	45.269
Q9NTJ3	19	Q9NTJ3	Q9NTJ3	Structural maintenance of chromosomes protein 4	SMC4	KGTQPSTARRREEGPPPPSPDGASSDAEPEP	3282	P	3	7534		0.994952	0.0152548	45.269	42.055	45.269	0.76404	33469000	NaN	NaN	0.994952	NaN	NaN	45.269
Q9NTJ3	20	Q9NTJ3	Q9NTJ3	Structural maintenance of chromosomes protein 4	SMC4	GTQPSTARRREEGPPPPSPDGASSDAEPEPP	3283	P	3	7534		0.996115	0.0152548	45.269	42.055	45.269	0.76404	33469000	NaN	NaN	0.996115	NaN	NaN	45.269
Q9NTJ3	21	Q9NTJ3	Q9NTJ3	Structural maintenance of chromosomes protein 4	SMC4	TQPSTARRREEGPPPPSPDGASSDAEPEPPS	3284	P	3	7534		0.996101	0.0152548	45.269	42.055	45.269	0.76404	33469000	NaN	NaN	0.996101	NaN	NaN	45.269
Q9NTJ3	23	Q9NTJ3	Q9NTJ3	Structural maintenance of chromosomes protein 4	SMC4	PSTARRREEGPPPPSPDGASSDAEPEPPSGR	3285	P	3	7534		0.996101	0.0152548	45.269	42.055	45.269	0.76404	33469000	NaN	NaN	0.996101	NaN	NaN	45.269
Q9NTJ3	71	Q9NTJ3	Q9NTJ3	Structural maintenance of chromosomes protein 4	SMC4	RSLEEILNSIPPPPPPAMTNEAGAPRLMITH	3287	P	3	7534		0.698312	2.39207e-12	104.67	92.355	104.67	0.12436	82335000	NaN	NaN	0.698312	NaN	NaN	104.67
Q9NUK0	200	Q9NUK0	Q9NUK0	Muscleblind-like protein 3	MBNL3	RGNCTRGENDCRYAHPTDASMIEASDNTVTI	3289	P	3	7555		1	0.00374066	62.611	57.456	62.611	0.047266	11909000	NaN	NaN	1	NaN	NaN	62.611
Q9NUQ6	107	Q9NUQ6	Q9NUQ6	SPATS2-like protein	SPATS2L	EAGPLQPQPPQIQNGPMNGCEKDSSSTDSAN	3290	P	4	7567		0.999516	1.48649e-06	82.157	71.735	82.157	0.011442	61935000	0.999516	NaN	NaN	82.157	NaN	NaN
Q9NUQ6	417	Q9NUQ6	Q9NUQ6	SPATS2-like protein	SPATS2L	AANPKMVSSLPSTADPSHQTMPANKQNGSSN	3291	P	3	7567		0.925812	0.00187617	78.661	78.661	46.159	0.20607	294420000	0.925812	NaN	0.920571	54.368	NaN	78.661
Q9NUU7;Q9UMR2	217;218	Q9NUU7;Q9UMR2	Q9NUU7	ATP-dependent RNA helicase DDX19A;ATP-dependent RNA helicase DDX19B	DDX19A;DDX19B	LERGQKISEQIVIGTPGTVLDWCSKLKFIDP	3292	P	3	7573;8232		1	0.0175665	65.425	37.021	65.425	-3.9172	1098900000	1	NaN	1	50.827	NaN	65.425
Q9NUU7;Q9UMR2	232;233	Q9NUU7;Q9UMR2	Q9NUU7	ATP-dependent RNA helicase DDX19A;ATP-dependent RNA helicase DDX19B	DDX19A;DDX19B	PGTVLDWCSKLKFIDPKKIKVFVLDEADVMI	3293	P	3	7573;8232		1	0.0175665	65.425	37.021	65.425	-3.9172	1098900000	1	NaN	1	50.827	NaN	65.425
Q9NV06	141	Q9NV06	Q9NV06	DDB1- and CUL4-associated factor 13	DCAF13	TVGDDKTVKQWKMDGPGYGDEEEPLHTILGK	3294	P	3	7578		0.999604	0.0166443	48.477	46.867	48.477	0.083147	14553000	0.999604	NaN	NaN	48.477	NaN	NaN
Q9NV70	546	Q9NV70	Q9NV70	Exocyst complex component 1	EXOC1	DFISKFFKLQQHQSMPGTMAEAEDLDGGTLS	3295	P	3	7585		1	0.00369126	55.881	46.914	42.806	0.17627	36991000	NaN	NaN	1	NaN	NaN	55.881
Q9NVU7	534	Q9NVU7	Q9NVU7	Protein SDA1 homolog	SDAD1	SDEEQQEISKKLNSMPMEERKAKAAAISTSR	3303	P	2	7624		1	0.0105696	66.621	47.378	66.621	-0.093351	8795300	1	NaN	NaN	66.621	NaN	NaN
Q9NVX2	453	Q9NVX2	Q9NVX2	Notchless protein homolog 1	NLE1	LKVWDVKAQKLAMDLPGHADEVYAVDWSPDG	3304	P	3	7630		0.999897	0.0185045	42.325	35.293	42.325	-1.3603	28283000	NaN	NaN	0.999897	NaN	NaN	42.325
Q9NW15	651	Q9NW15	Q9NW15	Anoctamin-10	ANO10	KQQQMKLVTENLKEEPMESGKEKAT______	3305	P	2	7636		1	1.68409e-38	189.24	168.45	189.24	-0.12866	32018000	NaN	NaN	1	NaN	NaN	189.24
Q9NWV8	231	Q9NWV8	Q9NWV8	BRISC and BRCA1-A complex member 1	BABAM1	VYSRPPCQPQFSLTEPMKKMFQCPYFFFDVV	3307	P	3	7668		0.993342	0.00763548	59.469	52.591	59.469	0.14166	81389000	NaN	NaN	0.993342	NaN	NaN	59.469
Q9NWV8	108	Q9NWV8	Q9NWV8	BRISC and BRCA1-A complex member 1	BABAM1	EKVIICLDLSEEMSLPKLESFNGSKTNALNV	3308	P	2	7668		1	1.06019e-09	125.22	108.01	125.22	-0.090718	39482000	NaN	NaN	1	NaN	NaN	125.22
Q9NX05	1073	Q9NX05	Q9NX05	Constitutive coactivator of PPAR-gamma-like protein 2	FAM120C	LSRDSNECNNGNRYLPMNNREKNHLQEQKLE	3309	P	4	7680		1	0.0251626	48.848	44.298	48.848	-0.31726	25608000	1	NaN	NaN	48.848	NaN	NaN
Q9NX14	51	Q9NX14	Q9NX14	NADH dehydrogenase [ubiquinone] 1 beta subcomplex subunit 11, mitochondrial	NDUFB11	TVVAPSAVAGKRPPEPTTPWQEDPEPEDENL	3310	P	3	7684		0.750804	1.13979e-06	88.627	83.008	88.627	-0.024662	150960000	NaN	NaN	0.750804	NaN	NaN	88.627
Q9NX14	54	Q9NX14	Q9NX14	NADH dehydrogenase [ubiquinone] 1 beta subcomplex subunit 11, mitochondrial	NDUFB11	APSAVAGKRPPEPTTPWQEDPEPEDENLYEK	3311	P	3	7684		0.920179	1.13979e-06	88.627	83.008	88.627	-0.024662	150960000	NaN	NaN	0.920179	NaN	NaN	88.627
Q9NXS2	309	Q9NXS2	Q9NXS2	Glutaminyl-peptide cyclotransferase-like protein	QPCTL	SIEKRLHRLNLLQSHPQEVMYFQPGEPFGSV	3315	P	4	7724		0.99977	1.62647e-09	75.261	65.326	75.261	0.27833	85767000	NaN	NaN	0.99977	NaN	NaN	75.261
Q9NY65	298	Q9NY65	Q9NY65	Tubulin alpha-8 chain	TUBA8	HEQLSVAEITSSCFEPNSQMVKCDPRHGKYM	3316	P	2	7738		1	8.31913e-05	65.956	56.964	65.956	0.029091	22726000	1	NaN	NaN	65.956	NaN	NaN
Q9NY93	64	Q9NY93	Q9NY93	Probable ATP-dependent RNA helicase DDX56	DDX56	ARARTGSGKTAAYAIPMLQLLLHRKATGPVV	3317	P	3	7739		1	0.0115006	58.831	52.414	58.831	1.3139	7585700	NaN	NaN	1	NaN	NaN	58.831
Q9NZ08	557	Q9NZ08	Q9NZ08	Endoplasmic reticulum aminopeptidase 1	ERAP1	VHMKQEHYMKGSDGAPDTGYLWHVPLTFITS	3319	P	3	7772		1	0.00499809	54.672	51.009	54.672	-1.5621	168160000	NaN	NaN	1	NaN	NaN	54.672
Q9NZ08	566	Q9NZ08	Q9NZ08	Endoplasmic reticulum aminopeptidase 1	ERAP1	KGSDGAPDTGYLWHVPLTFITSKSDMVHRFL	3320	P	3	7772		1	0.00499809	54.672	51.009	54.672	-1.5621	168160000	NaN	NaN	1	NaN	NaN	54.672
Q9NZ08	682	Q9NZ08	Q9NZ08	Endoplasmic reticulum aminopeptidase 1	ERAP1	ETEIMPVFQGLNELIPMYKLMEKRDMNEVET	3321	P	3	7772		0.90153	0.000212878	90.972	90.972	90.972	1.7759	124880000	0.90153	NaN	0.827193	90.972	NaN	42.64
Q9NZ08	487	Q9NZ08	Q9NZ08	Endoplasmic reticulum aminopeptidase 1	ERAP1	NTKNEDLWDSMASICPTDGVKGMDGFCSRSQ	3322	P	2	7772		1	1.66533e-05	104.98	99.897	104.59	-0.91652	38580000	1	NaN	1	104.98	NaN	104.59
Q9NZ32	196	Q9NZ32	Q9NZ32	Actin-related protein 10	ACTR10	EQCTVDTSVAKEQSLPSVMGSVPEGVLEDIK	3323	P	3	7774		0.837718	0.0303735	45.395	37.498	45.395	0.66526	41379000	0.837718	NaN	NaN	45.395	NaN	NaN
Q9NZ43	133	Q9NZ43	Q9NZ43	Vesicle transport protein USE1	USE1	TSEMRSELLGTDSAEPEMDVRKRTGVAGSQP	3324	P	2	7775		1	3.14173e-15	138.45	125.05	138.45	-0.74146	36695000	NaN	NaN	1	NaN	NaN	138.45
Q9NZM1	371	Q9NZM1	Q9NZM1	Myoferlin	MYOF	RWVTFLLKIYRAEDIPQMDDAFSQTVKEIFG	3333	P	4	7797		1	0.00415292	54.141	46.781	54.141	-0.32298	55454000	1	NaN	NaN	54.141	NaN	NaN
Q9NZM1	291	Q9NZM1	Q9NZM1	Myoferlin	MYOF	LMGEFKIDVGFVYDEPGHAVMRKWLLLNDPE	3334	P	3	7797		1	0.0192133	52.887	36.393	52.887	-1.3032	55786000	NaN	NaN	1	NaN	NaN	52.887
Q9NZU5	122	Q9NZU5	Q9NZU5	LIM and cysteine-rich domains protein 1	LMCD1	TGKDPTFDTITYEWAPPGVTQKLGLQYMELI	3340	P	2	7812		1	1.58037e-09	117.07	105.63	117.07	1.0562	5599000	NaN	NaN	1	NaN	NaN	117.07
Q9NZU5	123	Q9NZU5	Q9NZU5	LIM and cysteine-rich domains protein 1	LMCD1	GKDPTFDTITYEWAPPGVTQKLGLQYMELIP	3341	P	2	7812		1	1.58037e-09	117.07	105.63	117.07	1.0562	5599000	NaN	NaN	1	NaN	NaN	117.07
Q9P0J1	445	Q9P0J1	Q9P0J1	[Pyruvate dehydrogenase [acetyl-transferring]]-phosphatase 1, mitochondrial	PDP1	VRIVGEYLTGMHHQQPIAVGGYKVTLGQMHG	3343	P	3	7830		1	0.00893703	49.973	36.085	49.973	0.35844	25311000	1	NaN	NaN	49.973	NaN	NaN
Q9P260	1150	Q9P260	Q9P260	LisH domain and HEAT repeat-containing protein KIAA1468	KIAA1468	LPGLRCLRTDMEHLSPEHEVILSSMIKECEQ	3353	P	3	7867		1	0.0116845	52.612	46.649	52.612	0.17557	5956000	NaN	NaN	1	NaN	NaN	52.612
Q9P260	1175	Q9P260	Q9P260	LisH domain and HEAT repeat-containing protein KIAA1468	KIAA1468	IKECEQKVENKTVQEPQGSMSIAASLVSEDT	3354	P	2	7867		1	1.49286e-06	105.46	92.834	105.46	0.25037	21482000	NaN	NaN	1	NaN	NaN	105.46
Q9P266	594	Q9P266	Q9P266	Junctional protein associated with coronary artery disease	KIAA1462	IFCLVSIPVKSESHLPDRDMDNNDLKPSADQ	3360	P	3	7869		0.999999	8.82648e-08	106.86	102.99	106.86	0.019178	522380000	0.999999	NaN	0.999807	106.86	NaN	68.639
Q9P289	188	Q9P289	Q9P289	Serine/threonine-protein kinase 26	STK26	QIKRNTFVGTPFWMAPEVIQQSAYDSKADIW	3362	P	2	7874		1	8.22276e-14	109.35	90.756	109.35	1.9693	46522000	NaN	NaN	1	NaN	NaN	109.35
Q9P2J5	945	Q9P2J5	Q9P2J5	Leucine--tRNA ligase, cytoplasmic	LARS	LQKPSHCTIYVAKNYPPWQHTTLSVLRKHFE	3368	P	3	7890		1	0.0380966	54.598	42.83	54.598	-0.2466	0	NaN	NaN	1	NaN	NaN	54.598
Q9P2J5	946	Q9P2J5	Q9P2J5	Leucine--tRNA ligase, cytoplasmic	LARS	QKPSHCTIYVAKNYPPWQHTTLSVLRKHFEA	3369	P	3	7890		1	0.0380966	54.598	42.83	54.598	-0.2466	0	NaN	NaN	1	NaN	NaN	54.598
Q9P2R3	754	Q9P2R3	Q9P2R3	Rabankyrin-5	ANKFY1	PTACFLIRSGCDVNSPRQPGANGEGEEEARD	3372	P	3	7902		0.851822	0.00834919	63.184	59.785	63.184	-2.186	12372000	0.851822	NaN	NaN	63.184	NaN	NaN
Q9P2R3	370	Q9P2R3	Q9P2R3	Rabankyrin-5	ANKFY1	QAGANPNMQDSKGRTPLHVSIMAGNEYVFSQ	3373	P	3	7902		1	0.00202812	57.293	49.396	57.293	1.9417	34489000	NaN	NaN	1	NaN	NaN	57.293
Q9UBB4	17	Q9UBB4	Q9UBB4	Ataxin-10	ATXN10	AAPRPPPARLSGVMVPAPIQDLEALRALTAL	3374	P	3	7911		0.975478	0.00994994	56.959	46.474	56.959	1.1032	12563000	0.975478	NaN	NaN	56.959	NaN	NaN
Q9UBC2	114	Q9UBC2	Q9UBC2	Epidermal growth factor receptor substrate 15-like 1	EPS15L1	PPPKFHDTSSPLMVTPPSAEAHWAVRVEEKA	3375	P	4	7916		0.999855	0.00208637	49.089	42.057	49.089	-0.51331	18354000	NaN	NaN	0.999855	NaN	NaN	49.089
Q9UBC2	115	Q9UBC2	Q9UBC2	Epidermal growth factor receptor substrate 15-like 1	EPS15L1	PPKFHDTSSPLMVTPPSAEAHWAVRVEEKAK	3376	P	4	7916		0.999855	0.00208637	49.089	42.057	49.089	-0.51331	18354000	NaN	NaN	0.999855	NaN	NaN	49.089
Q9UBE0	104	Q9UBE0	Q9UBE0	SUMO-activating enzyme subunit 1;SUMO-activating enzyme subunit 1, N-terminally processed	SAE1	RNRAEASLERAQNLNPMVDVKVDTEDIEKKP	3377	P	2	7919		1	0.000141087	136.63	115.66	136.63	0.87407	100500000	NaN	NaN	1	NaN	NaN	136.63
Q9UBP6	29	Q9UBP6	Q9UBP6	tRNA (guanine-N(7)-)-methyltransferase	METTL1	PPPQKRYYRQRAHSNPMADHTLRYPVKPEEM	3378	P	3	7937		1	0.0213982	66.498	48.23	66.498	1.8097	14378000	NaN	NaN	1	NaN	NaN	66.498
Q9UBS4	182	Q9UBS4	Q9UBS4	DnaJ homolog subfamily B member 11	DNAJB11	RKCNCRQEMRTTQLGPGRFQMTQEVVCDECP	3383	P	3	7947		1	1.04954e-07	98.121	91.09	98.121	0.38701	217380000	1	NaN	NaN	98.121	NaN	NaN
Q9UG63	479	Q9UG63	Q9UG63	ATP-binding cassette sub-family F member 2	ABCF2	RYHQHLQEQLDLDLSPLEYMMKCYPEIKEKE	3394	P	3	7988		1	0.00793888	55.588	47.966	55.588	0.29587	39513000	NaN	NaN	1	NaN	NaN	55.588
Q9UGI8	347	Q9UGI8	Q9UGI8	Testin	TES	DSILAGEIYVMVNDKPVCKPCYVKNHAVVCQ	3395	P	4	7991		0.88161	1.16343e-08	70.451	66.338	70.451	-0.054753	93601000	NaN	NaN	0.88161	NaN	NaN	70.451
Q9UGM6	177	Q9UGM6	Q9UGM6	Tryptophan--tRNA ligase, mitochondrial	WARS2	VLQAADILLYKSTHVPVGEDQVQHMELVQDL	3399	P	4	7997		1	0.00116925	56.72	50.493	55.881	0.29636	24959000	NaN	NaN	1	NaN	NaN	56.72
Q9UGP8	496	Q9UGP8	Q9UGP8	Translocation protein SEC63 homolog	SEC63	EVFEKEQSICAAEEQPAEDGQGETNKNRTKG	3400	P	3	8001		1	0.0148728	46.578	38.866	40.369	-0.13016	209720000	1	NaN	NaN	46.578	NaN	NaN
Q9UGU0	514	Q9UGU0	Q9UGU0	Transcription factor 20	TCF20	TNSEGSSQPEEQLKSPMAESLDGGCSSSSED	3401	P	3	8004		1	0.0386465	40.369	36.948	40.369	0.55463	2926500	NaN	NaN	1	NaN	NaN	40.369
Q9UH99	682	Q9UH99	Q9UH99	SUN domain-containing protein 2	SUN2	YDQDGEPIQTFHFQAPTMATYQVVELRILTN	3403	P	3	8014		0.999999	2.34744e-41	138.11	132.39	138.11	-1.2972	172750000	NaN	NaN	0.999999	NaN	NaN	138.11
Q9UH99	594	Q9UH99	Q9UH99	SUN domain-containing protein 2	SUN2	IPLWYHSQSPRVILQPDVHPGNCWAFQGPQG	3404	P	3	8014		0.995268	0.0180465	44.258	34.02	42.325	-1.142	38370000	NaN	NaN	0.995268	NaN	NaN	44.258
Q9UH99	598	Q9UH99	Q9UH99	SUN domain-containing protein 2	SUN2	YHSQSPRVILQPDVHPGNCWAFQGPQGFAVV	3405	P	3	8014		0.996123	0.0180465	44.258	34.02	42.325	-1.142	38370000	NaN	NaN	0.996123	NaN	NaN	44.258
Q9UHB6	535	Q9UHB6	Q9UHB6	LIM domain and actin-binding protein 1	LIMA1	DKPAETKKLRIAWPPPTELGSSGSALEEGIK	3408	P	3	8018		0.666667	0.041514	45.413	41.462	45.413	-1.3656	48687000	0.666667	0	0	45.413	NaN	NaN
Q9UHD1	309	Q9UHD1	Q9UHD1	Cysteine and histidine-rich domain-containing protein 1	CHORDC1	TMTATKIEITMRKAEPMQWASLELPAAKKQE	3409	P	2	8023		1	0.000790328	104.7	86.361	104.7	3.948	51414000	1	NaN	NaN	104.7	NaN	NaN
Q9UHD8	496	Q9UHD8	Q9UHD8	Septin-9	2009-09-01	DSEDRLVNEKFREMIPFAVVGSDHEYQVNGK	3410	P	3	8025		1	0.000185993	67.227	54.298	67.227	3.29	0	NaN	NaN	1	NaN	NaN	67.227
Q9UHD8	364	Q9UHD8	Q9UHD8	Septin-9	2009-09-01	IEEKGVRMKLTVIDTPGFGDHINNENCWQPI	3411	P	3	8025		1	0.00138216	58.366	53.388	45.363	-0.59846	463630000	NaN	NaN	1	NaN	NaN	58.366
Q9UHD8	378	Q9UHD8	Q9UHD8	Septin-9	2009-09-01	TPGFGDHINNENCWQPIMKFINDQYEKYLQE	3412	P	3	8025		1	8.39338e-11	104.06	97.257	45.363	-0.59846	672650000	0.981689	NaN	1	44.052	NaN	104.06
Q9UHD8	199	Q9UHD8	Q9UHD8	Septin-9	2009-09-01	APKRVEIQMPKPAEAPTAPSPAQTLENSEPA	3417	P	4	8025		0.708979	3.77161e-14	72.879	69.764	72.879	0.28793	21579000	0.708979	0	NaN	72.879	NaN	NaN
Q9UHG3	94	Q9UHG3	Q9UHG3	Prenylcysteine oxidase 1	PCYOX1	MVQGQEYEAGGSVIHPLNLHMKRFVKDLGLS	3424	P	4	8029		1	0.00409829	48.489	45.857	48.489	-0.43294	13786000	1	NaN	NaN	48.489	NaN	NaN
Q9UIQ6	641	Q9UIQ6	Q9UIQ6	Leucyl-cystinyl aminopeptidase;Leucyl-cystinyl aminopeptidase, pregnancy serum form	LNPEP	KELFIQQERFFLNMKPEIQPSDTSYLWHIPL	3430	P	4	8077		0.80904	0.00339544	43.068	37.802	43.068	-1.1747	296210000	NaN	NaN	0.80904	NaN	NaN	43.068
Q9UJJ7	277	Q9UJJ7	Q9UJJ7	RNA pseudouridylate synthase domain-containing protein 1	RPUSD1	PEDRGPRPGSPSALLPGPGRPPPPPTKPPET	3432	P	2	8094		1	0.0298318	72.643	57.977	72.643	-0.17547	60328000	NaN	NaN	1	NaN	NaN	72.643
Q9UJJ7	279	Q9UJJ7	Q9UJJ7	RNA pseudouridylate synthase domain-containing protein 1	RPUSD1	DRGPRPGSPSALLPGPGRPPPPPTKPPETEA	3433	P	2	8094		1	0.0298318	72.643	57.977	72.643	-0.17547	60328000	NaN	NaN	1	NaN	NaN	72.643
Q9UJU6	125	Q9UJU6	Q9UJU6	Drebrin-like protein	DBNL	GAHVTINARAEEDVEPECIMEKVAKASGANY	3434	P	2	8102		1	0.0420919	83.31	77.586	83.31	-0.53671	31091000	NaN	NaN	1	NaN	NaN	83.31
Q9UJV9	499	Q9UJV9	Q9UJV9	Probable ATP-dependent RNA helicase DDX41	DDX41	DVLVATDVASKGLDFPAIQHVINYDMPEEIE	3435	P	4	8104		0.79328	0.00338482	52.898	46.194	52.898	-1.1107	124910000	NaN	NaN	0.79328	NaN	NaN	52.898
Q9UJW0	136	Q9UJW0	Q9UJW0	Dynactin subunit 4	DCTN4	VGMADKSVASGGWQEPENPHTQRMNKLIEYY	3436	P	3	8105		1	0.0278692	51.147	41.863	51.147	-0.37047	27537000	NaN	NaN	1	NaN	NaN	51.147
Q9UJW0	139	Q9UJW0	Q9UJW0	Dynactin subunit 4	DCTN4	ADKSVASGGWQEPENPHTQRMNKLIEYYQQL	3437	P	3	8105		1	0.0278692	51.147	41.863	51.147	-0.37047	27537000	NaN	NaN	1	NaN	NaN	51.147
Q9UKA4	852	Q9UKA4	Q9UKA4	A-kinase anchor protein 11	AKAP11	CLPSEHNPGNQNDFKPTNDDIEMQSSSKLPN	3442	P	4	8129		0.97109	0.000407215	51.025	49.12	51.025	-0.13074	28068000	NaN	NaN	0.97109	NaN	NaN	51.025
Q9UKD2	151	Q9UKD2	Q9UKD2	mRNA turnover protein 4 homolog	MRTO4	SLDPGPLEQFPHSMEPQLRQLGLPTALKRGV	3444	P	3	8135		0.517274	0.00438618	51.834	32.112	51.834	-0.58718	19983000	0.517274	NaN	NaN	51.834	NaN	NaN
Q9UKF6	329	Q9UKF6	Q9UKF6	Cleavage and polyadenylation specificity factor subunit 3	CPSF3	MDHFDDIGPSVVMASPGMMQSGLSRELFESW	3445	P	3	8137		0.957029	0.00596872	40.086	40.086	40.086	-1.2948	3878000	NaN	NaN	0.957029	NaN	NaN	40.086
Q9UKV3	740	Q9UKV3	Q9UKV3	Apoptotic chromatin condensation inducer in the nucleus	ACIN1	PERGSPKKCEAEEAEPPAATQPQTSETQTSH	3451	P	4	8161		0.805581	0.000566911	48.76	43.854	48.76	0.55513	74659000	NaN	NaN	0.805581	NaN	NaN	48.76
Q9UKX7	412	Q9UKX7	Q9UKX7	Nuclear pore complex protein Nup50	NUP50	ADTNLGNILLNVLIPPNMPCTRTGKNNVLIV	3452	P	3	8165		0.643949	0.00244065	56.488	48.684	56.488	-1.1331	36178000	0.643949	NaN	NaN	56.488	NaN	NaN
Q9UKY7	120	Q9UKY7	Q9UKY7	Protein CDV3 homolog	CDV3	ISSEKEEDDNEKRQDPGDNWEEGGGGGGGME	3453	P	3	8167		1	8.77205e-05	74.776	72.106	55.588	1.2779	118010000	1	NaN	NaN	74.776	NaN	NaN
Q9ULH7	13	Q9ULH7	Q9ULH7	MKL/myocardin-like protein 2	MKL2	___MIDSSKKQQQGFPEILTAGDFEPLKEKE	3460	P	4	8196		1	0.0177468	42.041	21.965	41.256	1.7282	98091000	1	NaN	NaN	42.041	NaN	NaN
Q9ULH7	23	Q9ULH7	Q9ULH7	MKL/myocardin-like protein 2	MKL2	QQQGFPEILTAGDFEPLKEKECLEGSNQKSL	3461	P	4	8196		1	0.0177468	42.041	21.965	41.256	1.7282	98091000	1	NaN	NaN	42.041	NaN	NaN
Q9ULT8	1473	Q9ULT8	Q9ULT8	E3 ubiquitin-protein ligase HECTD1	HECTD1	ENAERKLGPDSSVRTPGESSAISMGIVSVSS	3464	P	3	8215		0.998895	0.00416111	41.562	35.057	41.562	0.91834	3257000	NaN	NaN	0.998895	NaN	NaN	41.562
Q9UMX0	411	Q9UMX0	Q9UMX0	Ubiquilin-1	UBQLN1	SAPYMRSMMQSLSQNPDLAAQMMLNNPLFAG	3470	P	3	8235		0.852264	6.50037e-07	49.199	49.199	49.199	-0.99754	39651000	NaN	NaN	0.852264	NaN	NaN	49.199
Q9UNE7	243	Q9UNE7	Q9UNE7	E3 ubiquitin-protein ligase CHIP	STUB1	PDYLCGKISFELMREPCITPSGITYDRKDIE	3472	P	4	8249		0.992201	0.0153611	48.656	34.784	48.656	0.11025	8550800	0.992201	NaN	NaN	48.656	NaN	NaN
Q9UNN5	321	Q9UNN5	Q9UNN5	FAS-associated factor 1	FAF1	DGEVFGMASSALRKSPMMPENAENEGDALLQ	3475	P	3	8259		0.771928	3.81767e-05	87.098	87.098	87.098	0.60697	83474000	NaN	NaN	0.771928	NaN	NaN	87.098
Q9UNX4	593	Q9UNX4	Q9UNX4	WD repeat-containing protein 3	WDR3	VDTLKFFLSLYGHKLPVICMDISHDGALIAT	3476	P	3	8268		1	0.0064237	53.553	42.572	44.415	-0.77526	62636000	1	NaN	NaN	53.553	NaN	NaN
Q9UPN3	908	Q9UPN3	Q9UPN3	Microtubule-actin cross-linking factor 1, isoforms 1/2/3/5	MACF1	VLEDNSQRTKWKVISPTGNEAMVPSVCFLIP	3477	P	2	8276		0.979562	0.035413	55.841	42.704	55.841	-0.029322	54738000	NaN	NaN	0.979562	NaN	NaN	55.841
Q9UPN3	4940	Q9UPN3	Q9UPN3	Microtubule-actin cross-linking factor 1, isoforms 1/2/3/5	MACF1	EDCKAKMSELRVTLDPVQLESSLLRSKAMLN	3478	P	3	8276		1	0.0420599	49.31	26.507	49.31	-2.0336	9003800	1	NaN	NaN	49.31	NaN	NaN
Q9UPU5	46	Q9UPU5	Q9UPU5	Ubiquitin carboxyl-terminal hydrolase 24	USP24	KNDINEAVALLTNERPGLDYGGYEPMDSGGG	3479	P	4	8290		0.544945	9.88189e-13	66.479	62.035	66.479	2.3247	40924000	NaN	NaN	0.544945	NaN	NaN	66.479
Q9Y223	617	Q9Y223	Q9Y223	Bifunctional UDP-N-acetylglucosamine 2-epimerase/N-acetylmannosamine kinase;UDP-N-acetylglucosamine 2-epimerase (hydrolyzing);N-acetylmannosamine kinase	GNE	KLHDEDLLLVEGMSVPKDEAVGALHLIQAAK	3484	P	4	8320		1	1.25462e-10	83.975	78.868	83.975	0.092703	38226000	NaN	NaN	1	NaN	NaN	83.975
Q9Y237	109	Q9Y237	Q9Y237	Peptidyl-prolyl cis-trans isomerase NIMA-interacting 4	PIN4	FQEAAFALPVSGMDKPVFTDPPVKTKFGYHI	3485	P	3	8328		0.686054	4.38635e-05	58.688	47.98	50.492	-0.30097	380580000	0.642537	NaN	0.686054	58.688	NaN	50.492
Q9Y285	289	Q9Y285	Q9Y285	Phenylalanine--tRNA ligase alpha subunit	FARSA	HDTFFLRDPAEALQLPMDYVQRVKRTHSQGG	3489	P	4	8348		1	3.9785e-07	92.675	84.953	92.675	-0.16742	220110000	1	NaN	1	92.675	NaN	91.722
Q9Y2A7	887	Q9Y2A7	Q9Y2A7	Nck-associated protein 1	NCKAP1	ENVDVLTQMRTSFDKPDQMAALFKRLSSVDS	3491	P	3	8355		1	0.00949745	77.146	62.987	77.146	0.74632	509870000	1	NaN	1	77.146	NaN	60.401
Q9Y2D5	775	Q9Y2D5	Q9Y2D5	A-kinase anchor protein 2	AKAP2	RTCYKTAPGKIEKVKPPPSPTTEGPSLQPDL	3499	P	4	8364		0.998912	5.00704e-05	53.615	47.835	53.615	-1.6069	849150000	0.998912	NaN	NaN	53.615	NaN	NaN
Q9Y2D5	776	Q9Y2D5	Q9Y2D5	A-kinase anchor protein 2	AKAP2	TCYKTAPGKIEKVKPPPSPTTEGPSLQPDLA	3500	P	4	8364		0.99895	5.00704e-05	53.615	47.835	53.615	-1.6069	849150000	0.99895	NaN	NaN	53.615	NaN	NaN
Q9Y2D5	777	Q9Y2D5	Q9Y2D5	A-kinase anchor protein 2	AKAP2	CYKTAPGKIEKVKPPPSPTTEGPSLQPDLAP	3501	P	4	8364		0.99895	5.00704e-05	53.615	47.835	53.615	-1.6069	849150000	0.99895	NaN	NaN	53.615	NaN	NaN
Q9Y2D5	779	Q9Y2D5	Q9Y2D5	A-kinase anchor protein 2	AKAP2	KTAPGKIEKVKPPPSPTTEGPSLQPDLAPEE	3502	P	4	8364		0.99895	5.00704e-05	53.615	47.835	53.615	-1.6069	849150000	0.99895	NaN	NaN	53.615	NaN	NaN
Q9Y2D5	784	Q9Y2D5	Q9Y2D5	A-kinase anchor protein 2	AKAP2	KIEKVKPPPSPTTEGPSLQPDLAPEEAAGTQ	3503	P	4	8364		0.99895	5.00704e-05	53.615	47.835	53.615	-1.6069	849150000	0.99895	NaN	NaN	53.615	NaN	NaN
Q9Y2X9	652	Q9Y2X9	Q9Y2X9	Zinc finger protein 281	ZNF281	TSGEHSELVQEENLSPGTQTPSNDKASMLQE	3512	P	5	8419		0.57754	6.45393e-12	60.181	55.061	60.181	1.9043	19744000	0.57754	NaN	NaN	60.181	NaN	NaN
Q9Y312	104	Q9Y312	Q9Y312	Protein AAR2 homolog	AAR2	LRWSTLREEVDLSPAPESEVEAMRANLQELD	3513	P	2	8428		0.903497	0.0151912	79.693	67.333	79.693	0.55832	16530000	NaN	NaN	0.903497	NaN	NaN	79.693
Q9Y333	48	Q9Y333	Q9Y333	U6 snRNA-associated Sm-like protein LSm2	LSM2	DQYLNIKLTDISVTDPEKYPHMLSVKNCFIR	3516	P	3	8434		0.640228	0.0110728	59.512	45.565	59.512	0.97101	125930000	0	NaN	0.640228	NaN	NaN	59.512
Q9Y3C6	153	Q9Y3C6	Q9Y3C6	Peptidyl-prolyl cis-trans isomerase-like 1	PPIL1	MVNRVGMVETNSQDRPVDDVKIIKAYPSG__	3520	P	4	8461		1	0.0138725	42.454	34.167	42.454	-3.6459	10330000	1	NaN	NaN	42.454	NaN	NaN
Q9Y426	644	Q9Y426	Q9Y426	C2 domain-containing protein 2	C2CD2	KGAKLFFRRRHQQKDPGMSQSHNDLVFLEQP	3524	P	3	8497		0.999999	0.00418104	65.784	61.677	65.784	-1.2472	8929300	NaN	NaN	0.999999	NaN	NaN	65.784
Q9Y490	2163	Q9Y490	Q9Y490	Talin-1	TLN1	ATTEHIRQELAVFCSPEPPAKTSTPEDFIRM	3527	P	4	8506		0.986171	0.0039139	69.133	62.838	69.133	-0.51202	57255000	NaN	NaN	0.986171	NaN	NaN	69.133
Q9Y490	1656	Q9Y490	Q9Y490	Talin-1	TLN1	SDSIKKLITSMRDKAPGQLECETAIAALNSC	3530	P	3	8506		1	0.00828336	61.767	54.146	61.767	-1.0944	76387000	NaN	NaN	1	NaN	NaN	61.767
Q9Y490	1756	Q9Y490	Q9Y490	Talin-1	TLN1	LTLAAVGAASKTLSHPQQMALLDQTKTLAES	3533	P	4	8506		1	7.48356e-53	129.61	121.13	45.125	1.849	148910000	1	NaN	1	99.5	NaN	129.61
Q9Y490	2380	Q9Y490	Q9Y490	Talin-1	TLN1	AAQRELVAQGKVGAIPANALDDGQWSQGLIS	3535	P	3	8506		1	6.37606e-05	58.366	50.563	58.366	0.064933	13901000	1	NaN	1	58.366	NaN	43.198
Q9Y4B5	7	Q9Y4B5	Q9Y4B5	Microtubule cross-linking factor 1	MTCL1	_________METLNGPAGGGAPDAKLQPPGQ	3539	P	2	8511		1	0.0120941	45.077	7.7333	45.077	0.23995	126940000	1	NaN	NaN	45.077	NaN	NaN
Q9Y4B5	13	Q9Y4B5	Q9Y4B5	Microtubule cross-linking factor 1	MTCL1	___METLNGPAGGGAPDAKLQPPGQHHRHHH	3540	P	2	8511		1	0.0120941	45.077	7.7333	45.077	0.23995	126940000	1	NaN	NaN	45.077	NaN	NaN
Q9Y4B5	1589	Q9Y4B5	Q9Y4B5	Microtubule cross-linking factor 1	MTCL1	RPLDSPLCTSLGFASPLHSLEMSKNLSDDMK	3546	P	4	8511		1	0.00242019	73.389	66.514	73.389	0.11127	67732000	NaN	NaN	1	NaN	NaN	73.389
Q9Y4C2	658	Q9Y4C2	Q9Y4C2	TRPM8 channel-associated factor 1	TCAF1	GETTLEEWKRRIQENPGPWGELATDNIILTV	3547	P	3	8514		0.999996	0.00189239	66.012	55.009	66.012	-0.73188	239320000	NaN	NaN	0.999996	NaN	NaN	66.012
Q9Y4C2	660	Q9Y4C2	Q9Y4C2	TRPM8 channel-associated factor 1	TCAF1	TTLEEWKRRIQENPGPWGELATDNIILTVPT	3548	P	3	8514		0.999997	0.00189239	66.012	55.009	66.012	-0.73188	239320000	NaN	NaN	0.999997	NaN	NaN	66.012
Q9Y4F1	422	Q9Y4F1	Q9Y4F1	FERM, RhoGEF and pleckstrin domain-containing protein 1	FARP1	QSCRRGKEPKVSAGEPGSHPSPAPRRSPAGN	3549	P	3	8524		1	0.000831775	64.203	33.092	48.656	-3.116	1605000000	1	NaN	NaN	64.203	NaN	NaN
Q9Y4F1	426	Q9Y4F1	Q9Y4F1	FERM, RhoGEF and pleckstrin domain-containing protein 1	FARP1	RGKEPKVSAGEPGSHPSPAPRRSPAGNKQAD	3550	P	3	8524		1	0.000831775	64.203	33.092	48.656	-3.116	1605000000	1	NaN	NaN	64.203	NaN	NaN
Q9Y4F1	428	Q9Y4F1	Q9Y4F1	FERM, RhoGEF and pleckstrin domain-containing protein 1	FARP1	KEPKVSAGEPGSHPSPAPRRSPAGNKQADGA	3551	P	3	8524		1	0.000831775	64.203	33.092	48.656	-3.116	1605000000	1	NaN	NaN	64.203	NaN	NaN
Q9Y4F1	430	Q9Y4F1	Q9Y4F1	FERM, RhoGEF and pleckstrin domain-containing protein 1	FARP1	PKVSAGEPGSHPSPAPRRSPAGNKQADGAAS	3552	P	3	8524		1	0.000831775	64.203	33.092	48.656	-3.116	1605000000	1	NaN	NaN	64.203	NaN	NaN
Q9Y4F1	434	Q9Y4F1	Q9Y4F1	FERM, RhoGEF and pleckstrin domain-containing protein 1	FARP1	AGEPGSHPSPAPRRSPAGNKQADGAASAPTE	3553	P	3	8524		1	0.000831775	64.203	33.092	48.656	-3.116	1605000000	1	NaN	NaN	64.203	NaN	NaN
Q9Y4H2	236	Q9Y4H2	Q9Y4H2	Insulin receptor substrate 2	IRS2	LSARTIGFVKLNCEQPSVTLQLMNIRRCGHS	3556	P	3	8531		1	0.0166422	62.055	55.939	62.055	-0.296	19680000	1	NaN	NaN	62.055	NaN	NaN
Q9Y4H2	267	Q9Y4H2	Q9Y4H2	Insulin receptor substrate 2	IRS2	DSFFFIEVGRSAVTGPGELWMQADDSVVAQN	3557	P	3	8531		1	0.000513907	51.9	46.414	51.9	-3.0013	0	NaN	NaN	1	NaN	NaN	51.9
Q9Y4K0	260	Q9Y4K0	Q9Y4K0	Lysyl oxidase homolog 2	LOXL2	KVYKMFASRRKQRYWPFSMDCTGTEAHISSC	3558	P	3	8534		1	0.000606671	89.846	88.817	89.846	-0.24954	202110000	NaN	NaN	1	NaN	NaN	89.846
Q9Y508	174	Q9Y508	Q9Y508	E3 ubiquitin-protein ligase RNF114	RNF114	HCKLFHSTDTKSVVCPICASMPWGDPNYRSA	3567	P	2	8551		0.965998	0.0341954	72.265	41.437	72.265	-0.40421	20266000	NaN	NaN	0.965998	NaN	NaN	72.265
Q9Y512	447	Q9Y512	Q9Y512	Sorting and assembly machinery component 50 homolog	SAMM50	LRLGNIARLELNYCVPMGVQTGDRICDGVQF	3568	P	2	8552		1	2.99139e-07	109.84	93.213	109.84	-0.54269	159240000	NaN	NaN	1	NaN	NaN	109.84
Q9Y520	2240	Q9Y520	Q9Y520	Protein PRRC2C	PRRC2C	PKRETIQQSSSLTSVPPTTFSLTFKMESARK	3569	P	3	8553		1	0.0275452	43.476	39.83	43.476	-1.0687	604070000	1	NaN	NaN	43.476	NaN	NaN
Q9Y520	2241	Q9Y520	Q9Y520	Protein PRRC2C	PRRC2C	KRETIQQSSSLTSVPPTTFSLTFKMESARKA	3570	P	3	8553		1	0.0275452	43.476	39.83	43.476	-1.0687	604070000	1	NaN	NaN	43.476	NaN	NaN
Q9Y520	899	Q9Y520	Q9Y520	Protein PRRC2C	PRRC2C	PHHTDANNQSACFEAPDQKTLSAPQEERISA	3571	P	4	8553		0.998651	0.00350995	52.79	47.189	52.79	-1.6477	38851000	0.998651	NaN	NaN	52.79	NaN	NaN
Q9Y570	43	Q9Y570	Q9Y570	Protein phosphatase methylesterase 1	PPME1	GAKMRMGPGRKRDFSPVPWSQYFESMEDVEV	3572	P	3	8560		1	1.27821e-15	102.57	100.35	73.212	0.90416	279510000	NaN	NaN	1	NaN	NaN	102.57
Q9Y570	45	Q9Y570	Q9Y570	Protein phosphatase methylesterase 1	PPME1	KMRMGPGRKRDFSPVPWSQYFESMEDVEVEN	3573	P	3	8560		1	1.27821e-15	102.57	100.35	73.212	0.90416	279510000	NaN	NaN	1	NaN	NaN	102.57
Q9Y5A7	207	Q9Y5A7	Q9Y5A7	NEDD8 ultimate buster 1	NUB1	GLEILAKRAAETVVDPEMTPYLDIANQTGRS	3577	P	3	8568		0.970426	0.0100434	64.028	58.125	64.028	0.81222	75270000	0.962162	NaN	0.970426	43.523	NaN	64.028
Q9Y5B8	230	Q9Y5B8	Q9Y5B8	Nucleoside diphosphate kinase 7	NME7	AREMELFFPSSGGCGPANTAKFTNCTCCIVK	3578	P	2	8572		0.586918	0.0301415	56.225	51.334	56.225	0.15292	9184400	NaN	NaN	0.586918	NaN	NaN	56.225
Q9Y5X1	241	Q9Y5X1	Q9Y5X1	Sorting nexin-9	SNX9	AKPKEKIPIIVGDYGPMWVYPTSTFDCVVAD	3583	P	3	8609		0.999175	2.14736e-05	61.911	56.31	61.911	1.4317	25003000	NaN	NaN	0.999175	NaN	NaN	61.911
Q9Y5X1	246	Q9Y5X1	Q9Y5X1	Sorting nexin-9	SNX9	KIPIIVGDYGPMWVYPTSTFDCVVADPRKGS	3584	P	3	8609		0.993472	2.14736e-05	61.911	56.31	61.911	1.4317	25003000	NaN	NaN	0.993472	NaN	NaN	61.911
Q9Y617	135	Q9Y617	Q9Y617	Phosphoserine aminotransferase	PSAT1	TINIVHPKLGSYTKIPDPSTWNLNPDASYVY	3586	P	3	8623		0.995225	5.14431e-06	47.395	46.023	47.395	1.1429	16248000	NaN	NaN	0.995225	NaN	NaN	47.395
Q9Y617	137	Q9Y617	Q9Y617	Phosphoserine aminotransferase	PSAT1	NIVHPKLGSYTKIPDPSTWNLNPDASYVYYC	3587	P	3	8623		0.995065	5.14431e-06	47.395	46.023	47.395	1.1429	16248000	NaN	NaN	0.995065	NaN	NaN	47.395
Q9Y639	378	Q9Y639	Q9Y639	Neuroplastin	NPTN	RKRPDEVPDDDEPAGPMKTNSTNNHKDKNLR	3590	P	3	8629		0.991664	0.00240005	92.439	89.77	92.439	0.18624	76520000	NaN	NaN	0.991664	NaN	NaN	92.439
Q9Y678	319	Q9Y678	Q9Y678	Coatomer subunit gamma-1	COPG1	RYAAVRTLNKVAMKHPSAVTACNLDLENLVT	3593	P	3	8637		1	0.0231546	44.415	36.423	44.415	0.069018	6330300	1	NaN	NaN	44.415	NaN	NaN
Q9Y696	160	Q9Y696	Q9Y696	Chloride intracellular channel protein 4	CLIC4	LKTLQKLDEYLNSPLPDEIDENSMEDIKFST	3597	P	2	8641		0.920086	0.0319236	58.752	48.964	58.752	-3.5984	8135300	0.920086	NaN	0.912585	58.752	NaN	48.14
Q9Y6I9	84	Q9Y6I9	Q9Y6I9	Testis-expressed sequence 264 protein	TEX264	SISPKLRSIAVYYDNPHMVPPDKCRCAVGSI	3602	P	3	8664		0.983533	0.0209197	51.888	41.967	51.888	-0.020331	58186000	NaN	NaN	0.983533	NaN	NaN	51.888
Q9Y6N5	297	Q9Y6N5	Q9Y6N5	Sulfide:quinone oxidoreductase, mitochondrial	SQRDL	GETQVISYEMLHVTPPMSPPDVLKTSPVADA	3604	P	5	8679		0.65386	2.58331e-05	50.513	50.513	50.513	0.36454	751890000	NaN	NaN	0.65386	NaN	NaN	50.513
Q9Y6X5	343	Q9Y6X5	Q9Y6X5	Bis(5'-adenosyl)-triphosphatase ENPP4	ENPP4	ESSQKLGDHGYDNSLPSMHPFLAAHGPAFHK	3606	P	6	8692		0.888719	0.000114338	58.284	55.909	58.284	-0.28885	48583000	NaN	NaN	0.888719	NaN	NaN	58.284
Q9Y6Y8	404	Q9Y6Y8	Q9Y6Y8	SEC23-interacting protein	SEC23IP	ETIVMHNPKVIVQFQPSSVPDEWGTTQDGQT	3607	P	3	8696		0.587347	0.0145599	52.061	42.974	51.503	1.3238	40650000	0.587347	0	0.544887	51.503	NaN	52.061
O00151	258	O00151	O00151	PDZ and LIM domain protein 1	PDLIM1	PVTKVAASIGNAQKLPMCDKCGTGIVGVFVK	45	P	3	248	+	1	2.56317e-06	111.39	96.698	93.754	0.0093522	266420000	NaN	NaN	1	NaN	NaN	111.39
O60763	261	O60763	O60763	General vesicular transport factor p115	USO1	NQNFFKEGSYIQRMKPWFEVGDENSGWSAQK	216	P	3	764	+	1	0.00736685	65.47	62.326	65.47	-0.36289	330410000	NaN	NaN	1	NaN	NaN	65.47
O75973	78	O75973	O75973	C1q-related factor	C1QL1	TLVQGPQGKPGRTGKPGPPGPPGDPGPPGPV	295	P	3	977	+	0.363795	0.00298177	47.7	45.132	47.7	1.4516	0	0.363795	NaN	NaN	47.7	NaN	NaN
O75973	90	O75973	O75973	C1q-related factor	C1QL1	TGKPGPPGPPGDPGPPGPVGPPGEKGEPGKP	301	P	3	977	+	0.868216	0.00293449	48.489	41.536	47.7	1.4516	33522000	0.868216	NaN	NaN	48.489	NaN	NaN
O75973	96	O75973	O75973	C1q-related factor	C1QL1	PGPPGDPGPPGPVGPPGEKGEPGKPGPPGLP	303	P	3	977	+	0.711076	0.00293449	48.489	41.536	47.7	1.4516	17025000	0.711076	NaN	NaN	48.489	NaN	NaN
O95817	32	O95817	O95817	BAG family molecular chaperone regulator 3	BAG3	GDRDPLPPGWEIKIDPQTGWPFFVDHNSRTT	372	P	3	1179	+	1	0.0109109	62.646	45.157	62.646	0.32923	25736000	0	NaN	1	NaN	NaN	62.646
O95817	37	O95817	O95817	BAG family molecular chaperone regulator 3	BAG3	LPPGWEIKIDPQTGWPFFVDHNSRTTTWNDP	373	P	3	1179	+	1	0.0109109	62.646	45.157	62.646	0.32923	30301000	0.603156	NaN	1	42.338	NaN	62.646
P04406	236	P04406	P04406	Glyceraldehyde-3-phosphate dehydrogenase	GAPDH	IPELNGKLTGMAFRVPTANVSVVDLTCRLEK	535	P	4	1290	+	1	0.000158402	80.236	72.147	78.236	-0.2676	1357900000	1	NaN	1	80.236	NaN	57.147
P07237	51	P07237	P07237	Protein disulfide-isomerase	P4HB	EALAAHKYLLVEFYAPWCGHCKALAPEYAKA	604	P	3	1358	+	1	0.00373498	68.809	66.506	68.809	-0.12609	26732000	1	NaN	NaN	68.809	NaN	NaN
P13667	553	P13667	P13667	Protein disulfide-isomerase A4	PDIA4	IVMDPKKDVLIEFYAPWCGHCKQLEPVYNSL	842	P	4	1564	+	1	0.000526917	98.04	94.155	61.165	-0.022664	941590000	1	NaN	1	98.04	NaN	82.59
P21980	373	P21980	P21980	Protein-glutamine gamma-glutamyltransferase 2	TGM2	DPTPQEKSEGTYCCGPVPVRAIKEGDLSTKY	1049	P	2	1776	+	0.997179	0.0393426	92.051	76.161	92.051	0.039564	80027000	NaN	NaN	0.997179	NaN	NaN	92.051
P26006	48	P26006	P26006	Integrin alpha-3;Integrin alpha-3 heavy chain;Integrin alpha-3 light chain	ITGA3	FNLDTRFLVVKEAGNPGSLFGYSVALHRQTE	1106	P	3	1863	+	1	0.00371436	66.335	59.966	46.543	0.71143	24271000	NaN	NaN	1	NaN	NaN	66.335
P27816	372	P27816	P27816	Microtubule-associated protein 4	MAP4	ASPIKMDLAPSKDMGPPKENKKETERASPIK	1172	P	3	1899	+	0.807537	0.0224739	66.826	49.545	66.826	0.63049	0	0.807537	NaN	NaN	66.826	NaN	NaN
P30101	404	P30101	P30101	Protein disulfide-isomerase A3	PDIA3	IVNNENKDVLIEFYAPWCGHCKNLEPKYKEL	1232	P	3	1959	+	1	0.000526917	98.04	94.155	45.863	-0.34309	200570000	1	NaN	NaN	98.04	NaN	NaN
P30101	55	P30101	P30101	Protein disulfide-isomerase A3	PDIA3	SDTGSAGLMLVEFFAPWCGHCKRLAPEYEAA	1234	P	4	1959	+	1	9.41028e-11	103.26	96.687	103.26	-0.40238	102950000	1	NaN	NaN	103.26	NaN	NaN
P46734	229	P46734	P46734	Dual specificity mitogen-activated protein kinase kinase 3	MAP2K3	YLVDSVAKTMDAGCKPYMAPERINPELNQKG	1413	P	3	2242	+	0.982337	0.0326455	62.377	56.482	62.377	-0.56105	99312000	0.982337	NaN	0.958465	62.377	NaN	58.071
P46940	146	P46940	P46940	Ras GTPase-activating-like protein IQGAP1	IQGAP1	IFYPETTDIYDRKNMPRCIYCIHALSLYLFK	1429	P	4	2256	+	0.999999	0.00231881	75.463	66.639	75.463	-0.32672	42277000	NaN	NaN	0.999999	NaN	NaN	75.463
P49591	291	P49591	P49591	Serine--tRNA ligase, cytoplasmic	SARS	IAALHRDEWLRPEDLPIKYAGLSTCFRQEVG	1504	P	4	2330	+	0.512365	0.00149459	58.92	42.123	58.92	-0.0016499	59166000	NaN	NaN	0.512365	NaN	NaN	58.92
P60709;P63261	172;172	P60709;P63261	P63261	Actin, cytoplasmic 1;Actin, cytoplasmic 1, N-terminally processed;Actin, cytoplasmic 2;Actin, cytoplasmic 2, N-terminally processed	ACTB;ACTG1	DGVTHTVPIYEGYALPHAILRLDLAGRDLTD	1694	P	4	2665;2826	+	0.941841	1.48759e-05	69.444	65.573	69.444	0.064778	143560000	0	0	0.941841	NaN	NaN	69.444
Q09666	307	Q09666	Q09666	Neuroblast differentiation-associated protein AHNAK	AHNAK	QGPSLESGDHGKIKFPTMKVPKFGVSTGREG	2020	P	4	3144	+	0.999988	0.00145646	77.681	62.675	77.681	0.78404	88635000	NaN	NaN	0.999988	NaN	NaN	77.681
Q13526;O15428	8;8	Q13526	Q13526	Peptidyl-prolyl cis-trans isomerase NIMA-interacting 1;Putative PIN1-like protein	PIN1;PIN1P1	________MADEEKLPPGWEKRMSRSSGRVY	2150	P	2	3331	+	1	0.00624593	87.568	70.095	87.568	0.3428	166360000	NaN	NaN	1	NaN	NaN	87.568
Q13526;O15428	9;9	Q13526	Q13526	Peptidyl-prolyl cis-trans isomerase NIMA-interacting 1;Putative PIN1-like protein	PIN1;PIN1P1	_______MADEEKLPPGWEKRMSRSSGRVYY	2151	P	2	3331	+	1	0.00624593	87.568	70.095	87.568	0.3428	166360000	NaN	NaN	1	NaN	NaN	87.568
Q15785	102	Q15785	Q15785	Mitochondrial import receptor subunit TOM34	TOMM34	PLLRRASAYEALEKYPMAYVDYKTVLQIDDN	2378	P	3	3705	+	1	0.00111757	94.057	86.611	94.057	0.2729	162030000	1	NaN	1	94.057	NaN	51.819
Q8IXB1	478	Q8IXB1	Q8IXB1	DnaJ homolog subfamily C member 10	DNAJC10	FPANDKEPWLVDFFAPWCPPCRALLPELRRA	2662	P	4	4964	+	0.939708	2.93426e-06	47.784	43.826	47.784	2.5784	52464000	0.939708	NaN	NaN	47.784	NaN	NaN
Q8NE71	843	Q8NE71	Q8NE71	ATP-binding cassette sub-family F member 1	ABCF1	KREVLEALGEVMVSRPRE_____________	2724	P	3	5324	+	1	0.0193931	62.377	56.718	62.377	0.5578	30890000	NaN	NaN	1	NaN	NaN	62.377
Q96AQ6	424	Q96AQ6	Q96AQ6	Pre-B-cell leukemia transcription factor-interacting protein 1	PBXIP1	QQDLERSLQDASRGDPAHAGLAELGHRLAQK	2881	P	4	5877	+	1	0.00335122	70.453	53.768	62.684	-0.93261	172220000	1	NaN	NaN	70.453	NaN	NaN
Q9BVA0	402	Q9BVA0	Q9BVA0	Katanin p80 WD40 repeat-containing subunit B1	KATNB1	QPKNSISRTPPRRSEPFPAPPEDDAATAKEA	3068	P	3	6694	+	0.75	0.00427374	63.29	44.9	63.29	3.4491	39785000	NaN	NaN	0.75	NaN	NaN	63.29
Q9BVA0	404	Q9BVA0	Q9BVA0	Katanin p80 WD40 repeat-containing subunit B1	KATNB1	KNSISRTPPRRSEPFPAPPEDDAATAKEAAK	3069	P	3	6694	+	0.75	0.00427374	63.29	44.9	63.29	3.4491	39785000	NaN	NaN	0.75	NaN	NaN	63.29
Q9BVA0	406	Q9BVA0	Q9BVA0	Katanin p80 WD40 repeat-containing subunit B1	KATNB1	SISRTPPRRSEPFPAPPEDDAATAKEAAKPS	3070	P	3	6694	+	0.75	0.00427374	63.29	44.9	63.29	3.4491	39785000	NaN	NaN	0.75	NaN	NaN	63.29
Q9BVA0	407	Q9BVA0	Q9BVA0	Katanin p80 WD40 repeat-containing subunit B1	KATNB1	ISRTPPRRSEPFPAPPEDDAATAKEAAKPSP	3071	P	3	6694	+	0.75	0.00427374	63.29	44.9	63.29	3.4491	39785000	NaN	NaN	0.75	NaN	NaN	63.29
Q9HBR0	788	Q9HBR0	Q9HBR0	Putative sodium-coupled neutral amino acid transporter 10	SLC38A10	VENLPPLPLDPVLRAPGGRPAPSQDLNQRSL	3215	P	3	7296	+	0.999997	1.23135e-05	101.36	55.567	101.36	-1.1128	14960000	NaN	NaN	0.999997	NaN	NaN	101.36
Q9Y6C9	20	Q9Y6C9	Q9Y6C9	Mitochondrial carrier homolog 2	MTCH2	ASQVLLGSGLTILSQPLMYVKVLIQVGYEPL	3601	P	3	8650	+	1	3.1069e-06	58.457	46.023	58.457	0.25914	241990000	NaN	NaN	1	NaN	NaN	58.457

### Sheet: Overlap bwteen HEK293 and RCC4
Proteins	Positions within proteins	Leading proteins	Protein	Protein names	Gene names	Sequence window	id	Positions	Amino acid	Charge	Protein group IDs	Diagnostic peak	Localization prob	PEP	Score	Delta score	Score for localization	Mass error [ppm]	Intensity	DMSO Localization prob_HEK293	FG Localization prob_HEK293	MG Localization prob_HEK293	DMSO Score_HEK293	FG Score_HEK293	MG Score_HEK293	DMSO Localization prob_RCC4	FG Localization prob_RCC4	MG Localization prob_RCC4	DMSO Score_RCC4	FG Score_RCC4	MG Score_RCC4
O00148	165	O00148	O00148	ATP-dependent RNA helicase DDX39A	DDX39A	GLSIKKDEEVLKKNCPHVVVGTPGRILALVR	68	O00148-165	P	3	248		1	0.00582348	77.597	62.395	74.698	0.63698	207870000	1	NaN	NaN	77.597	NaN	NaN	NaN	NaN	1	NaN	NaN	67.252
O00151	258	O00151	O00151	PDZ and LIM domain protein 1	PDLIM1	PVTKVAASIGNAQKLPMCDKCGTGIVGVFVK	71	O00151-258	P	2	249		1	8.04e-09	150.49	133.27	116.71	1.159	95942000	1	NaN	1	150.49	NaN	101.04	NaN	NaN	1	NaN	NaN	111.39
O00203	640	O00203	O00203	AP-3 complex subunit beta-1	AP3B1	TLNIKATGYLELSNWPEVAPDPSVRNVEVIE	75	O00203-640	P	2	261		0.998905	0.015381	80.312	71.491	78.401	-2.9365	37387000	0.998905	NaN	NaN	80.312	NaN	NaN	NaN	NaN	0.971653	NaN	NaN	94.688
O00203	644	O00203	O00203	AP-3 complex subunit beta-1	AP3B1	KATGYLELSNWPEVAPDPSVRNVEVIELAKE	76	O00203-644	P	2	261		0.952432	0.0173703	80.312	71.491	80.312	0.55875	37387000	0.952432	NaN	NaN	80.312	NaN	NaN	NaN	NaN	0.971653	NaN	NaN	94.688
O00410	474	O00410	O00410	Importin-5	IPO5	QAHAAAALINFTEDCPKSLLIPYLDNLVKHL	91	O00410-474	P	3	290		1	0.00728662	60.542	56.701	55.589	0.77963	69668000	1	NaN	NaN	60.542	NaN	NaN	1	NaN	NaN	51.495	NaN	NaN
O00487	50	O00487	O00487	26S proteasome non-ATPase regulatory subunit 14	PSMD14	SLALLKMLKHGRAGVPMEVMGLMLGEFVDDY	102	O00487-50	P	2	312		1	0.00708857	65.172	54.228	65.172	-1.3949	60651000	1	NaN	NaN	65.172	NaN	NaN	1	NaN	NaN	45.784	NaN	NaN
O14497	383	O14497	O14497	AT-rich interactive domain-containing protein 1A	ARID1A	GGGGQPLARTPQPSSPMDQMGKMRPQPYGGT	116	O14497-383	P	2	347		0.999681	0.000745143	134.75	134.75	134.75	-0.49904	59267000	NaN	NaN	0.999681	NaN	NaN	134.75	NaN	NaN	0.938026	NaN	NaN	72.2
O15067	832	O15067	O15067	Phosphoribosylformylglycinamidine synthase	PFAS	VRAPGSLVISAYAVCPDITATVTPDLKHPEG	192	O15067-832	P	3	466		0.997964	0.000335545	60.348	54.918	60.348	-1.3453	19263000	0.997964	NaN	NaN	60.348	NaN	NaN	NaN	NaN	0.979111	NaN	NaN	45.983
O15357	242	O15357	O15357	Phosphatidylinositol 3,4,5-trisphosphate 5-phosphatase 2	INPPL1	SGLEILSKVFDQQSSPMVTRLLQQQNLPQTG	219	O15357-242	P	2	531		1	0.00418057	134.84	115.87	134.84	-0.21937	12419000	NaN	NaN	1	NaN	NaN	134.84	1	NaN	NaN	106.62	NaN	NaN
O60271	349	O60271	O60271	C-Jun-amino-terminal kinase-interacting protein 4	SPAG9	ENEEKSEVQAIIESTPELDMDKDLSGYKGSS	324	O60271-349	P	4	729		1	0.00302028	48.085	43.81	48.085	-0.0088918	17418000	NaN	NaN	1	NaN	NaN	48.085	NaN	NaN	1	NaN	NaN	101.6
O60341	152	O60341	O60341	Lysine-specific histone demethylase 1A	KDM1A	SEEERNAKAEKEKKLPPPPPQAPPEEENESE	337	O60341-152	P	3	750		0.698501	0.00501276	43.24	41.713	43.24	-1.0677	51582000	0.698501	NaN	0.678031	43.24	NaN	42.571	NaN	NaN	0.579086	NaN	NaN	43.728
O60341	153	O60341	O60341	Lysine-specific histone demethylase 1A	KDM1A	EEERNAKAEKEKKLPPPPPQAPPEEENESEP	338	O60341-153	P	3	750		0.680387	0.00501276	43.24	41.713	43.24	-1.0677	51582000	0.680387	NaN	0.659621	43.24	NaN	42.571	NaN	NaN	0.579086	NaN	NaN	43.728
O60341	154	O60341	O60341	Lysine-specific histone demethylase 1A	KDM1A	EERNAKAEKEKKLPPPPPQAPPEEENESEPE	339	O60341-154	P	3	750		0.676257	0.00501276	43.24	41.713	43.24	-1.0677	51582000	0.676257	NaN	0.654849	43.24	NaN	42.571	NaN	NaN	0.579086	NaN	NaN	43.728
O60341	155	O60341	O60341	Lysine-specific histone demethylase 1A	KDM1A	ERNAKAEKEKKLPPPPPQAPPEEENESEPEE	340	O60341-155	P	3	750		0.675824	0.00501276	43.24	41.713	43.24	-1.0677	51582000	0.675824	NaN	0.654184	43.24	NaN	42.571	NaN	NaN	0.579086	NaN	NaN	43.728
O60341	156	O60341	O60341	Lysine-specific histone demethylase 1A	KDM1A	RNAKAEKEKKLPPPPPQAPPEEENESEPEEP	341	O60341-156	P	3	750		0.675824	0.00501276	43.24	41.713	43.24	-1.0677	51582000	0.675824	NaN	0.654184	43.24	NaN	42.571	NaN	NaN	0.579086	NaN	NaN	43.728
O60341	159	O60341	O60341	Lysine-specific histone demethylase 1A	KDM1A	KAEKEKKLPPPPPQAPPEEENESEPEEPSGV	342	O60341-159	P	3	750		0.675824	0.00501276	43.24	41.713	43.24	-1.0677	51582000	0.675824	NaN	0.654184	43.24	NaN	42.571	NaN	NaN	0.579086	NaN	NaN	43.728
O60341	160	O60341	O60341	Lysine-specific histone demethylase 1A	KDM1A	AEKEKKLPPPPPQAPPEEENESEPEEPSGVE	343	O60341-160	P	3	750		0.675824	0.00501276	43.24	41.713	43.24	-1.0677	51582000	0.675824	NaN	0.654184	43.24	NaN	42.571	NaN	NaN	0.579086	NaN	NaN	43.728
O60664	413	O60664	O60664	Perilipin-3	PLIN3	REALDHMVEYVAQNTPVTWLVGPFAPGITEK	363	O60664-413	P	3	792		0.991954	0.0081747	50.705	45.385	50.705	-4.16	0	NaN	NaN	0.991954	NaN	NaN	50.705	NaN	NaN	0.975473	NaN	NaN	60.348
O60716	160	O60716	O60716	Catenin delta-1	CTNND1	VKTVTTRTVQPVAMGPDGLPVDASSVSNNYI	366	O60716-160	P	4	802		0.572232	0.00707591	40.064	36.105	40.064	0.76494	19832000	NaN	0	0.572232	NaN	NaN	40.064	0.87742	0	NaN	57.543	NaN	NaN
O60763	261	O60763	O60763	General vesicular transport factor p115	USO1	NQNFFKEGSYIQRMKPWFEVGDENSGWSAQK	371	O60763-261	P	2	808		1	0.0118163	67.275	56.329	67.275	-2.3594	0	1	NaN	NaN	67.275	NaN	NaN	NaN	NaN	1	NaN	NaN	65.47
O60832	97	O60832	O60832	H/ACA ribonucleoprotein complex subunit 4	DKC1	EIGDYIRTGFINLDKPSNPSSHEVVAWIRRI	380	O60832-97	P	4	819		1	0.0288071	53.342	41.028	53.342	2.2171	63639000	1	NaN	NaN	53.342	NaN	NaN	NaN	NaN	1	NaN	NaN	48.354
O60832	100	O60832	O60832	H/ACA ribonucleoprotein complex subunit 4	DKC1	DYIRTGFINLDKPSNPSSHEVVAWIRRILRV	381	O60832-100	P	4	819		1	0.0288071	53.342	41.028	53.342	2.2171	63639000	1	NaN	NaN	53.342	NaN	NaN	NaN	NaN	1	NaN	NaN	48.354
O60841	696	O60841	O60841	Eukaryotic translation initiation factor 5B	EIF5B	QTKMIKNFDRENVRIPGMLIIDTPGHESFSN	385	O60841-696	P	3	820		0.999997	9.29e-05	76.155	71.754	76.155	0.069841	1464300000	0.999965	NaN	0.999997	74.748	NaN	76.155	1	NaN	0.999998	89.829	NaN	84.365
O75390	148	O75390	O75390	Citrate synthase, mitochondrial	CS	QVSWLSKEWAKRAALPSHVVTMLDNFPTNLH	433	O75390-148	P	4	926		0.994806	5.05e-07	68.101	60.606	68.101	0.76189	89303000	0.367091	NaN	0.994806	52.155	NaN	68.101	0.98289	NaN	0.995213	50.935	NaN	50.942
O95571	242	O95571	O95571	Persulfide dioxygenase ETHE1, mitochondrial	ETHE1	GNLNLPKPQQIDFAVPANMRCGVQTPTA___	636	O95571-242	P	3	1241		0.999881	1.75e-05	86.748	86.748	86.748	0.17183	41978000	0.999881	NaN	NaN	86.748	NaN	NaN	0.999357	NaN	NaN	72.876	NaN	NaN
O96019	220	O96019	O96019	Actin-like protein 6A	ACTL6A	QCRELFQEMNIELVPPYMIASKEAVREGSPA	688	O96019-220	P	2	1319		0.77545	0.00092916	89.26	89.26	89.26	0.37734	17154000	0	NaN	0.77545	NaN	NaN	89.26	NaN	NaN	0.774826	NaN	NaN	63.185
P00558	28	P00558	P00558	Phosphoglycerate kinase 1	PGK1	DVKGKRVVMRVDFNVPMKNNQITNNQRIKAA	714	P00558-28	P	4	1339		1	7.49e-11	176.25	159.72	72.443	0.51401	1601600000	1	NaN	1	98.942	NaN	176.25	1	NaN	1	79.805	NaN	113.29
P02545	594	P02545	P02545	Prelamin-A/C;Lamin-A/C	LMNA	YNLRSRTVLCGTCGQPADKASASGSGAQVGG	770	P02545-594	P	4	1360		0.930838	0.000197422	42.782	41.338	42.782	2.5141	43706000	0.781794	NaN	0.930838	42.015	NaN	42.782	0.782665	NaN	NaN	42.269	NaN	NaN
P02786	516	P02786	P02786	Transferrin receptor protein 1;Transferrin receptor protein 1, serum form	TFRC	LLYTLIEKTMQNVKHPVTGQFLYQDSNWASK	771	P02786-516	P	3	1367		1	0.00152377	59.814	53.719	50.215	0.70125	285930000	1	NaN	NaN	59.814	NaN	NaN	1	NaN	NaN	50.827	NaN	NaN
P08397	208	P08397	P08397	Porphobilinogen deaminase	HMBS	LQRMGWHNRVGQILHPEECMYAVGQGALGVE	903	P08397-208	P	3	1496		1	1.64e-06	111.67	110.49	111.67	-0.015794	128880000	1	NaN	NaN	111.67	NaN	NaN	NaN	NaN	1	NaN	NaN	73.981
P10644	334	P10644	P10644	cAMP-dependent protein kinase type I-alpha regulatory subunit;cAMP-dependent protein kinase type I-alpha regulatory subunit, N-terminally processed	PRKAR1A	GPSDYFGEIALLMNRPRAATVVARGPLKCVK	1027	P10644-334	P	4	1608		0.983389	0.000289122	87.489	81.709	87.489	-0.74773	45099000	NaN	NaN	0.983389	NaN	NaN	87.489	0.999971	NaN	0.999977	49.606	NaN	49.606
P11021	535	P11021	P11021	78 kDa glucose-regulated protein	HSPA5	NKNKITITNDQNRLTPEEIERMVNDAEKFAE	1032	P11021-535	P	4	1615		1	0.000921868	67.979	47.992	67.979	-0.021851	31298000	NaN	NaN	1	NaN	NaN	67.979	1	NaN	NaN	90.308	NaN	NaN
P11177	313	P11177	P11177	Pyruvate dehydrogenase E1 component subunit beta, mitochondrial	PDHB	QFGVGAEICARIMEGPAFNFLDAPAVRVTGA	1046	P11177-313	P	3	1624		0.999999	0.0111204	60.209	49.87	60.209	0.11391	251330000	NaN	NaN	0.999999	NaN	NaN	60.209	0.999983	NaN	NaN	48.216	NaN	NaN
P11216	560	P11216	P11216	Glycogen phosphorylase, brain form	PYGB	KFSAFLEKEYKVKINPSSMFDVHVKRIHEYK	1048	P11216-560	P	4	1626		1	0.0169587	62.258	57.047	62.258	0.12701	157940000	1	NaN	1	62.258	NaN	62.258	1	NaN	1	58.098	NaN	61.038
P11216	343	P11216	P11216	Glycogen phosphorylase, brain form	PYGB	ETFPDKVAIQLNDTHPALSIPELMRILVDVE	1049	P11216-343	P	4	1626		0.635635	0.000110391	70.107	64.563	70.107	-0.57541	189170000	0.635635	NaN	NaN	70.107	NaN	NaN	0.548539	NaN	0.610557	91.813	NaN	44.555
P11586	272	P11586	P11586	C-1-tetrahydrofolate synthase, cytoplasmic;Methylenetetrahydrofolate dehydrogenase;Methenyltetrahydrofolate cyclohydrolase;Formyltetrahydrofolate synthetase;C-1-tetrahydrofolate synthase, cytoplasmic, N-terminally processed	MTHFD1	AYDEAKERASFITPVPGGVGPMTVAMLMQST	1073	P11586-272	P	3	1641		0.987983	0.00931161	44.596	44.596	44.596	-0.96156	214120000	NaN	NaN	0.987983	NaN	NaN	44.596	NaN	NaN	0.519176	NaN	NaN	65.775
P11940;Q13310	62;62	P11940;Q13310	P11940	Polyadenylate-binding protein 1;Polyadenylate-binding protein 4	PABPC1;PABPC4	ITRRSLGYAYVNFQQPADAERALDTMNFDVI	1091	P11940-62	P	3	1648;3556		1	0.0100901	54.259	48.809	54.259	0.60455	125210000	1	NaN	NaN	54.259	NaN	NaN	1	NaN	NaN	89.829	NaN	NaN
P13639	532	P13639	P13639	Elongation factor 2	EEF2	LPKLVEGLKRLAKSDPMVQCIIEESGEHIIA	1133	P13639-532	P	4	1684		1	7.48e-06	114.12	108.86	114.12	-0.57098	83942000	1	NaN	1	114.12	NaN	100.06	NaN	NaN	1	NaN	NaN	67.14
P13796	148	P13796	P13796	Plastin-2	LCP1	ALENDPDCRHVIPMNPNTNDLFNAVGDGIVL	1143	P13796-148	P	4	1690		0.587258	6.07e-05	102.17	97.245	102.17	-0.75751	148100000	NaN	NaN	0.587258	NaN	NaN	102.17	0.540335	NaN	NaN	84.337	NaN	NaN
P13797	564	P13797	P13797	Plastin-3	PLS3	ISSSLAVVDLIDAIQPGCINYDLVKSGNLTE	1149	P13797-564	P	3	1691		1	0.000137011	81.65	75.286	81.65	2.5844	28424000	1	NaN	NaN	81.65	NaN	NaN	NaN	NaN	1	NaN	NaN	58.421
P14625	571	P14625	P14625	Endoplasmin	HSP90B1	ERLLKKGYEVIYLTEPVDEYCIQALPEFDGK	1173	P14625-571	P	3	1715		0.99996	0.000278397	74.579	68.075	74.579	-0.23865	27345000	0.99996	NaN	NaN	74.579	NaN	NaN	0.998657	NaN	0.989951	54.235	NaN	41.366
P14678;P63162	238;238	P14678	P14678	Small nuclear ribonucleoprotein-associated proteins B and B';Small nuclear ribonucleoprotein-associated protein N	SNRPB;SNRPN	PPPGMRGPPPPGMRPPRP_____________	1179	P14678-238	P	2	1719		0.673072	0.0069444	71.223	7.9398	71.223	4.1381	20491000	NaN	NaN	0.673072	NaN	NaN	71.223	NaN	NaN	0.995203	NaN	NaN	83.005
P14678;P63162	240;240	P14678	P14678	Small nuclear ribonucleoprotein-associated proteins B and B';Small nuclear ribonucleoprotein-associated protein N	SNRPB;SNRPN	PGMRGPPPPGMRPPRP_______________	1180	P14678-240	P	2	1719		0.673072	0.0069444	71.223	7.9398	71.223	4.1381	20491000	NaN	NaN	0.673072	NaN	NaN	71.223	NaN	NaN	0.995203	NaN	NaN	83.005
P15927	186	P15927	P15927	Replication protein A 32 kDa subunit	RPA2	KANSQPSAGRAPISNPGMSEAGNFGGNSFMP	1230	P15927-186	P	4	1756		0.872986	4.33e-09	111.61	111.61	77.286	-0.70202	264520000	0.872986	NaN	0.826831	77.286	NaN	111.61	NaN	NaN	0.740658	NaN	NaN	82.336
P22102	238	P22102	P22102	Trifunctional purine biosynthetic protein adenosine-3;Phosphoribosylamine--glycine ligase;Phosphoribosylformylglycinamidine cyclo-ligase;Phosphoribosylglycinamide formyltransferase	GART	EGDGGPNTGGMGAYCPAPQVSNDLLLKIKDT	1350	P22102-238	P	3	1932		0.779039	0.000575213	51.566	49.302	51.566	-1.0597	26879000	0.779039	NaN	NaN	51.566	NaN	NaN	NaN	NaN	0.748331	NaN	NaN	61.526
P22626	93	P22626	P22626	Heterogeneous nuclear ribonucleoproteins A2/B1	HNRNPA2B1	AMAARPHSIDGRVVEPKRAVAREESGKPGAH	1368	P22626-93	P	4	1945		0.558591	0.000850418	49.445	49.445	49.445	-0.6322	66130000	0.558591	NaN	NaN	49.445	NaN	NaN	0.541627	NaN	NaN	43.554	NaN	NaN
P23368	414	P23368	P23368	NAD-dependent malic enzyme, mitochondrial	ME2	FTPDVIRAMASINERPVIFALSNPTAQAECT	1391	P23368-414	P	4	1959		1	0.0327068	42.865	38.868	42.865	-0.24465	2363800	1	NaN	NaN	42.865	NaN	NaN	0.999421	NaN	NaN	47.006	NaN	NaN
P23526	124	P23526	P23526	Adenosylhomocysteinase	AHCY	EYLWCIEQTLYFKDGPLNMILDDGGDLTNLI	1404	P23526-124	P	5	1972		0.999837	0.00293152	44.05	42.101	44.05	-0.21762	15510000	0.999837	NaN	NaN	44.05	NaN	NaN	1	NaN	NaN	78.65	NaN	NaN
P23921	403	P23921	P23921	Ribonucleoside-diphosphate reductase large subunit	RRM1	QLWYAIIESQTETGTPYMLYKDSCNRKSNQQ	1408	P23921-403	P	3	1984		1	0.000674471	67.864	61.5	67.864	-0.7364	41884000	NaN	NaN	1	NaN	NaN	67.864	NaN	NaN	1	NaN	NaN	50.752
P25205	510	P25205	P25205	DNA replication licensing factor MCM3	MCM3	REISDHVLRMHRYRAPGEQDGDAMPLGSAVD	1432	P25205-510	P	4	2002		0.980536	4.3e-11	100.19	92.078	100.19	-0.065647	155040000	NaN	NaN	0.980536	NaN	NaN	100.19	0.878155	NaN	NaN	57.435	NaN	NaN
P25325	71	P25325	P25325	3-mercaptopyruvate sulfurtransferase	MPST	GAAFFDIDQCSDRTSPYDHMLPGAEHFAEYA	1433	P25325-71	P	4	2004		0.970981	0.0034669	56.055	52.528	56.055	-1.2834	318500000	0.970981	NaN	NaN	56.055	NaN	NaN	0.983645	NaN	0.905977	45.696	NaN	46.362
P26368	117	P26368	P26368	Splicing factor U2AF 65 kDa subunit	U2AF2	ITPMQYKAMQAAGQIPATALLPTMTPDGLAV	1461	P26368-117	P	3	2025		0.518543	0.000371006	42.262	42.262	40.937	-1.0031	527580000	NaN	NaN	0.518543	NaN	NaN	42.262	NaN	NaN	0.603821	NaN	NaN	46.32
P26640	295	P26640	P26640	Valine--tRNA ligase	VARS	YDLPTPPGEKKDVSGPMPDSYSPRYVEAAWY	1481	P26640-295	P	2	2033		0.999629	0.000420763	104.79	85.552	104.79	-0.087089	233070000	0.845079	NaN	0.999629	103.68	NaN	104.79	0.997861	NaN	NaN	91.937	NaN	NaN
P27708	796	P27708	P27708	CAD protein;Glutamine-dependent carbamoyl-phosphate synthase;Aspartate carbamoyltransferase;Dihydroorotase	CAD	RMVDENCVGFDHTVKPVSDMELETPTDKRIF	1515	P27708-796	P	4	2051		0.986109	0.00178657	51.22	42.252	51.22	-0.53918	22030000	NaN	NaN	0.986109	NaN	NaN	51.22	NaN	NaN	0.994316	NaN	NaN	61.415
P28482	328	P28482	P28482	Mitogen-activated protein kinase 1	MAPK1	LEQYYDPSDEPIAEAPFKFDMELDDLPKEKL	1545	P28482-328	P	4	2072		0.969728	2.17e-07	59.678	56.708	57.14	-0.78771	90557000	0.76064	NaN	0.969728	59.678	NaN	57.14	NaN	NaN	0.920005	NaN	NaN	66.72
P29401	426	P29401	P29401	Transketolase	TKT	NLCGSHCGVSIGEDGPSQMALEDLAMFRSVP	1558	P29401-426	P	4	2095		1	1.98e-06	54.375	50.059	48.388	-1.9822	39168000	NaN	NaN	1	NaN	NaN	54.375	NaN	NaN	1	NaN	NaN	57.811
P30043	83	P30043	P30043	Flavin reductase (NADPH)	BLVRB	QDAVIVLLGTRNDLSPTTVMSEGARNIVAAM	1568	P30043-83	P	3	2109		1	0.00156319	61.415	50.804	61.415	0.055676	6937200	1	NaN	NaN	61.415	NaN	NaN	1	NaN	NaN	135.35	NaN	NaN
P30086	21	P30086	P30086	Phosphatidylethanolamine-binding protein 1;Hippocampal cholinergic neurostimulating peptide	PEBP1	SKWSGPLSLQEVDEQPQHPLHVTYAGAAVDE	1576	P30086-21	P	4	2118		0.874576	0.00197424	56.709	46.997	56.709	1.2447	23151000	0.874576	0	NaN	56.709	NaN	NaN	0.954682	NaN	NaN	58.861	NaN	NaN
P33991	191	P33991	P33991	DNA replication licensing factor MCM4	MCM4	PLAKEEENVGIDITEPLYMQRLGEINVIGEP	1637	P33991-191	P	2	2200		1	0.02656	95.401	92.359	95.401	-0.33237	121330000	1	NaN	1	88.187	NaN	95.401	NaN	NaN	1	NaN	NaN	96.64
P35998	159	P35998	P35998	26S protease regulatory subunit 7	PSMC2	RNKYQIHIPLPPKIDPTVTMMQVEEKPDVTY	1689	P35998-159	P	4	2259		0.999913	2.41e-05	75.758	70.271	75.758	-0.5138	95086000	0.999913	NaN	NaN	75.758	NaN	NaN	0.997017	NaN	NaN	56.625	NaN	NaN
P40189	426	P40189	P40189	Interleukin-6 receptor subunit beta	IL6ST	AAVLTIPACDFQATHPVMDLKAFPKDNMLWV	1725	P40189-426	P	3	2317		0.863246	0.0324585	43.176	35.463	43.176	0.086516	17330000	NaN	NaN	0.863246	NaN	NaN	43.176	NaN	NaN	0.98942	NaN	NaN	59.356
P41743	2	P41743	P41743	Protein kinase C iota type	PRKCI	______________MPTQRDSSTMSHTVAGG	1763	P41743-2	P	4	2357		1	0.0118748	41.763	38.664	41.763	-1.4302	6894000	1	NaN	NaN	41.763	NaN	NaN	1	NaN	NaN	54.744	NaN	NaN
P43897	224	P43897	P43897	Elongation factor Ts, mitochondrial	TSFM	SGFYVGSYVHGAMQSPSLHKLVLGKYGALVI	1805	P43897-224	P	3	2408		0.999999	0.00260334	60.398	52.595	60.398	0.43472	115620000	0.999957	NaN	0.999999	50.426	NaN	60.398	0.999925	NaN	NaN	47.808	NaN	NaN
P45974	492	P45974	P45974	Ubiquitin carboxyl-terminal hydrolase 5	USP5	VKYTQRVDYIMQLPVPMDAALNKEELLEYEE	1810	P45974-492	P	3	2413		0.892005	9.08e-06	111.79	111.79	110.49	0.32232	359380000	0.892005	NaN	0.789735	110.49	NaN	111.79	0.881107	NaN	NaN	61.101	NaN	NaN
P45985	32	P45985	P45985	Dual specificity mitogen-activated protein kinase kinase 4	MAP2K4	GSGTPGPVGSPAPGHPAVSSMQGKRKALKLN	1811	P45985-32	P	3	2416		0.822933	3.55e-05	45.187	39.921	45.187	1.0532	172730000	0.822933	NaN	NaN	45.187	NaN	NaN	0.967137	NaN	NaN	61.283	NaN	NaN
P46060	422	P46060	P46060	Ran GTPase-activating protein 1	RANGAP1	SATPSRKILDPNTGEPAPVLSSPPPADVSTF	1821	P46060-422	P	3	2420		0.937674	0.00267872	42.571	34.175	42.571	-1.5208	73592000	NaN	NaN	0.937674	NaN	NaN	42.571	NaN	NaN	0.972625	NaN	NaN	49.312
P46060	424	P46060	P46060	Ran GTPase-activating protein 1	RANGAP1	TPSRKILDPNTGEPAPVLSSPPPADVSTFLA	1822	P46060-424	P	3	2420		0.938774	0.00267872	42.571	34.175	42.571	-1.5208	73592000	NaN	NaN	0.938774	NaN	NaN	42.571	NaN	NaN	0.972956	NaN	NaN	49.312
P46060	429	P46060	P46060	Ran GTPase-activating protein 1	RANGAP1	ILDPNTGEPAPVLSSPPPADVSTFLAFPSPE	1823	P46060-429	P	3	2420		0.940134	0.00267872	42.571	34.175	42.571	-1.5208	73592000	NaN	NaN	0.940134	NaN	NaN	42.571	NaN	NaN	0.973502	NaN	NaN	49.312
P46060	430	P46060	P46060	Ran GTPase-activating protein 1	RANGAP1	LDPNTGEPAPVLSSPPPADVSTFLAFPSPEK	1824	P46060-430	P	3	2420		0.940134	0.00267872	42.571	34.175	42.571	-1.5208	73592000	NaN	NaN	0.940134	NaN	NaN	42.571	NaN	NaN	0.973502	NaN	NaN	49.312
P46060	431	P46060	P46060	Ran GTPase-activating protein 1	RANGAP1	DPNTGEPAPVLSSPPPADVSTFLAFPSPEKL	1825	P46060-431	P	3	2420		0.917439	0.00267872	42.571	34.175	42.571	-1.5208	73592000	NaN	NaN	0.917439	NaN	NaN	42.571	NaN	NaN	0.95777	NaN	NaN	49.312
P46821	1379	P46821	P46821	Microtubule-associated protein 1B;MAP1B heavy chain;MAP1 light chain LC1	MAP1B	EFSDAKDENERASVSPMDEPVPDSESPIEKV	1848	P46821-1379	P	2	2441		0.999981	0.000128944	124.42	110.75	124.42	-0.55078	35015000	0.999981	NaN	NaN	124.42	NaN	NaN	0.998964	NaN	0.999518	106.58	NaN	124.62
P46940	658	P46940	P46940	Ras GTPase-activating-like protein IQGAP1	IQGAP1	LSALRSPDVGLYGVIPECGETYHSDLAEAKK	1860	P46940-658	P	3	2446		0.99983	0.0272888	40.285	37.557	40.285	-0.58078	17544000	0.99983	NaN	NaN	40.285	NaN	NaN	NaN	NaN	0.999994	NaN	NaN	76.744
P48739	185	P48739	P48739	Phosphatidylinositol transfer protein beta isoform	PITPNB	RGPLGPNWKKELANSPDCPQMCAYKLVTIKF	1901	P48739-185	P	2	2491		0.922622	0.000712241	104.52	95.334	73.067	-1.1074	175150000	0.922622	NaN	NaN	104.52	NaN	NaN	NaN	NaN	0.708708	NaN	NaN	61.353
P49419	362	P49419	P49419	Alpha-aminoadipic semialdehyde dehydrogenase	ALDH7A1	VNRLKKAYAQIRVGNPWDPNVLYGPLHTKQA	1964	P49419-362	P	3	2515		1	0.00941995	79.92	79.92	79.92	0.1927	227620000	1	NaN	0.75659	79.92	NaN	59.9	NaN	NaN	0.999896	NaN	NaN	55.589
P49419	365	P49419	P49419	Alpha-aminoadipic semialdehyde dehydrogenase	ALDH7A1	LKKAYAQIRVGNPWDPNVLYGPLHTKQAVSM	1965	P49419-365	P	3	2515		1	0.0248611	79.92	79.92	79.92	0.1927	182740000	1	NaN	0	79.92	NaN	NaN	NaN	NaN	0.999896	NaN	NaN	55.589
P49711	580	P49711	P49711	Transcriptional repressor CTCF	CTCF	TRRNTMARHADNCAGPDGVEGENGGETKKSK	1975	P49711-580	P	4	2532		1	0.000319731	86.637	85.339	63.69	-0.53505	48886000	1	NaN	NaN	86.637	NaN	NaN	1	NaN	1	69.256	NaN	52.432
P51617	560	P51617	P51617	Interleukin-1 receptor-associated kinase 1	IRAK1	NSYVSSTGRAHSGAAPWQPLAAPSGASAQAA	2057	P51617-560	P	3	2634		0.999961	0.00599226	95.519	87.355	95.519	0.92676	16918000	0.999961	NaN	NaN	95.519	NaN	NaN	NaN	NaN	0.999701	NaN	NaN	48.759
P51617	563	P51617	P51617	Interleukin-1 receptor-associated kinase 1	IRAK1	VSSTGRAHSGAAPWQPLAAPSGASAQAAEQL	2058	P51617-563	P	3	2634		0.999956	0.00599226	95.519	87.355	95.519	0.92676	16918000	0.999956	NaN	NaN	95.519	NaN	NaN	NaN	NaN	0.999701	NaN	NaN	48.759
P51948	261	P51948	P51948	CDK-activating kinase assembly factor MAT1	MNAT1	YEYQPLQIETYGPHVPELEMLGRLGYLNHVR	2074	P51948-261	P	3	2664		0.934817	0.000146516	87.339	76.917	85.376	0.89797	86245000	0.778121	NaN	0.934817	87.339	NaN	85.376	NaN	NaN	0.910935	NaN	NaN	50.498
P52209	419	P52209	P52209	6-phosphogluconate dehydrogenase, decarboxylating	PGD	DSWRRAVSTGVQAGIPMPCFTTALSFYDGYR	2078	P52209-419	P	4	2672		0.978698	2.39e-19	142.04	135.17	142.04	-1.1621	591210000	0.978698	NaN	NaN	142.04	NaN	NaN	0.976211	NaN	0	85.658	NaN	NaN
P55786	489	P55786	P55786	Puromycin-sensitive aminopeptidase	NPEPPS	ATEDLWESLENASGKPIAAVMNTWTKQMGFP	2201	P55786-489	P	2	2821		1	0.0036107	78.902	69.496	78.902	-2.8177	0	NaN	NaN	1	NaN	NaN	78.902	1	NaN	NaN	54.605	NaN	NaN
P60660	55	P60660	P60660	Myosin light polypeptide 6	MYL6	GQNPTNAEVLKVLGNPKSDEMNVKVLDFEHF	2247	P60660-55	P	5	2897		1	0.0326591	42.347	42.347	42.347	-0.47286	88811000	NaN	NaN	1	NaN	NaN	42.347	NaN	NaN	0.999232	NaN	NaN	42.828
P61224;A6NIZ1	110;110	P61224	P61224	Ras-related protein Rap-1b;Ras-related protein Rap-1b-like protein	RAP1B	DLREQILRVKDTDDVPMILVGNKCDLEDERV	2288	P61224-110	P	2	2931		1	0.017453	134.25	126.01	134.25	-0.15052	26372000	NaN	NaN	1	NaN	NaN	134.25	NaN	NaN	1	NaN	NaN	88.222
P62263	71	P62263	P62263	40S ribosomal protein S14	RPS14	VTGGMKVKADRDESSPYAAMLAAQDVAQRCK	2313	P62263-71	P	2	2982		1	9.1e-05	114.69	95.113	114.69	0.81961	252500000	1	NaN	1	96.673	NaN	114.69	NaN	NaN	1	NaN	NaN	42.309
P63010	496	P63010	P63010	AP-2 complex subunit beta	AP2B1	QLTLLTAIVKLFLKKPSETQELVQQVLSLAT	2351	P63010-496	P	3	3044		0.999997	0.011963	62.032	55.871	62.032	4.4825	0	NaN	NaN	0.999997	NaN	NaN	62.032	NaN	NaN	0.999998	NaN	NaN	58.08
P63244	243	P63244	P63244	Guanine nucleotide-binding protein subunit beta-2-like 1;Guanine nucleotide-binding protein subunit beta-2-like 1, N-terminally processed	GNB2L1	YTLDGGDIINALCFSPNRYWLCAATGPSIKI	2364	P63244-243	P	3	3060		1	0.00251792	63.46	58.25	63.46	0.19857	75389000	1	NaN	NaN	63.46	NaN	NaN	NaN	NaN	1	NaN	NaN	64.89
P78527	2096	P78527	P78527	DNA-dependent protein kinase catalytic subunit	PRKDC	LELEMDELNRHECMAPLTALVKHMHRSLGPP	2419	P78527-2096	P	5	3113		0.999998	3.99e-05	76.162	76.162	76.162	-1.4354	256590000	0.999948	NaN	0.999998	51.566	NaN	76.162	0.999875	NaN	NaN	40.463	NaN	NaN
Q00534	244	Q00534	Q00534	Cyclin-dependent kinase 6	CDK6	GKILDVIGLPGEEDWPRDVALPRQAFHSKSA	2456	Q00534-244	P	3	3192		0.999711	3.9e-05	94.384	82.428	94.384	-0.65448	27330000	0.999711	NaN	NaN	94.384	NaN	NaN	1	NaN	1	87.18	NaN	48.527
Q00535	228	Q00535	Q00535	Cyclin-dependent-like kinase 5	CDK5	KRIFRLLGTPTEEQWPSMTKLPDYKPYPMYP	2458	Q00535-228	P	2	3193		0.999998	0.0288033	97.163	91.317	97.163	-1.0678	49987000	0.999998	NaN	NaN	97.163	NaN	NaN	0.999994	NaN	0.998623	85.813	NaN	70.942
Q00839	51	Q00839	Q00839	Heterogeneous nuclear ribonucleoprotein U	HNRNPU	ERLQAALDDEEAGGRPAMEPGNGSLDLGGDS	2475	Q00839-51	P	4	3204		0.998829	2.06e-13	133.66	132.11	133.66	1.3354	89538000	NaN	NaN	0.998829	NaN	NaN	133.66	0.980528	0	NaN	66.386	NaN	NaN
Q09666	1383	Q09666	Q09666	Neuroblast differentiation-associated protein AHNAK	AHNAK	APDVDVHGPDWHLKMPKVKMPKFSMPGFKGE	2641	Q09666-1383	P	5	3404		0.991362	0.0039927	52.853	44.358	52.853	-0.7042	30926000	NaN	NaN	0.991362	NaN	NaN	52.853	NaN	NaN	0.996864	NaN	NaN	56.529
Q12874	473	Q12874	Q12874	Splicing factor 3A subunit 3	SF3A3	LWAKLKLQKASERWQPDTEEEYEDSSGNVVN	2681	Q12874-473	P	3	3458		1	0.0052222	83.614	80.516	83.614	-0.4328	33006000	1	NaN	NaN	83.614	NaN	NaN	1	NaN	NaN	67.864	NaN	NaN
Q12888	571	Q12888	Q12888	Tumor suppressor p53-binding protein 1	TP53BP1	NSKFVPAENDSILMNPAQDGEVQLSQNDDKT	2683	Q12888-571	P	3	3460		0.533959	0.0022198	54.141	51.413	54.141	1.3407	82055000	NaN	NaN	0.533959	NaN	NaN	54.141	NaN	NaN	0.519901	NaN	NaN	45.957
Q13123	393	Q13123	Q13123	Protein Red	IK	KKRHSYFEKPKVDDEPMDVDKGPGSTKELIK	2755	Q13123-393	P	3	3513		0.999998	0.00527624	96.666	85.811	96.666	-0.043106	0	NaN	NaN	0.999998	NaN	NaN	96.666	NaN	NaN	0.999998	NaN	NaN	84.14
Q13263	576	Q13263	Q13263	Transcription intermediary factor 1-beta	TRIM28	AIGAPPTATEGPETKPVLMALAEGPGAEGPR	2774	Q13263-576	P	4	3547		0.932022	4.98e-09	70.616	66.3	70.616	-0.4567	144460000	0.932022	0	NaN	70.616	NaN	NaN	0.775162	NaN	0.667918	76.004	NaN	91.151
Q13409	440	Q13409	Q13409	Cytoplasmic dynein 1 intermediate chain 2	DYNC1I2	VHKQSKAVAVTSMSFPVGDVNNFVVGSEEGS	2806	Q13409-440	P	3	3576		1	0.00579074	42.828	37.453	42.59	2.173	30306000	NaN	NaN	1	NaN	NaN	42.828	1	NaN	NaN	43.554	NaN	NaN
Q13547	243	Q13547	Q13547	Histone deacetylase 1	HDAC1	LRDGIDDESYEAIFKPVMSKVMEMFQPSAVV	2859	Q13547-243	P	3	3621		0.999998	0.000314185	92.198	86.823	92.198	-2.5733	789710000	0.999998	NaN	0.999998	92.198	NaN	75.71	NaN	NaN	1	NaN	NaN	68.567
Q14204	2768	Q14204	Q14204	Cytoplasmic dynein 1 heavy chain 1	DYNC1H1	RAMLRLIPSLRTYAEPLTAAMVEFYTMSQER	2954	Q14204-2768	P	2	3739		1	0.00146591	98.531	78.068	70.332	-0.13667	60241000	1	NaN	NaN	98.531	NaN	NaN	1	NaN	NaN	65.951	NaN	NaN
Q14692	414	Q14692	Q14692	Ribosome biogenesis protein BMS1 homolog	BMS1	KPLGSEDIDNQGLMMPKEEKQMDLNTGRMRR	3030	Q14692-414	P	2	3810		0.999989	0.0323402	61.353	51.666	61.353	-0.5455	2971900	0.999989	NaN	NaN	61.353	NaN	NaN	1	NaN	NaN	80.979	NaN	NaN
Q15029	956	Q15029	Q15029	116 kDa U5 small nuclear ribonucleoprotein component	EFTUD2	KGLSEDVSISKFFDDPMLLELAKQDVVLNYP	3096	Q15029-956	P	3	3872		1	0.00197764	80.522	80.522	70.917	0.13694	145960000	NaN	NaN	1	NaN	NaN	80.522	1	NaN	1	95.573	NaN	90.827
Q15046	471	Q15046	Q15046	Lysine--tRNA ligase	KARS	CINPTFICDHPQIMSPLAKWHRSKEGLTERF	3105	Q15046-471	P	3	3883		0.851528	0.00158206	53.089	43.206	53.089	-1.7052	8243000	0	NaN	0.851528	NaN	NaN	53.089	NaN	0	0.531401	NaN	NaN	46.149
Q15427	38	Q15427	Q15427	Splicing factor 3B subunit 4	SF3B4	KVSEPLLWELFLQAGPVVNTHMPKDRVTGQH	3191	Q15427-38	P	4	3958		0.859245	0.000588145	42.661	38.664	42.661	-2.9169	17025000	0	NaN	0.859245	NaN	NaN	42.661	NaN	NaN	0.555027	NaN	NaN	57.435
Q52LJ0	168	Q52LJ0	Q52LJ0	Protein FAM98B	FAM98B	MFDTLGIPKSTTSDIPHMLNQVESKVKDILS	3342	Q52LJ0-168	P	3	4277		1	0.0166994	56.959	46.3	56.959	-0.42635	22513000	NaN	NaN	1	NaN	NaN	56.959	1	NaN	NaN	77.593	NaN	NaN
Q5BKZ1	163	Q5BKZ1	Q5BKZ1	DBIRD complex subunit ZNF326	ZNF326	DRGRENYSSYSSFSSPHMKPAPVGSRGRGTP	3369	Q5BKZ1-163	P	5	4346		0.791648	0.000741873	69.981	62.535	48.115	-1.0992	101810000	0.791648	NaN	0.78979	51.398	NaN	69.981	NaN	NaN	1	NaN	NaN	54.501
Q5JTH9	449	Q5JTH9	Q5JTH9	RRP12-like protein	RRP12	AATQSLKEILKECVAPHMADIGSVTSSASGP	3385	Q5JTH9-449	P	3	4393		1	1.09e-19	151.01	133.86	151.01	0.013488	175460000	0.999987	NaN	1	63.63	NaN	151.01	1	NaN	1	126.45	NaN	86.211
Q6WCQ1	325	Q6WCQ1	Q6WCQ1	Myosin phosphatase Rho-interacting protein	MPRIP	LDIEKAEHMETNAVGPSPSSDTRQGRSEKRA	3613	Q6WCQ1-325	P	3	4932		1	0.0107484	47.222	42.152	47.222	-1.0591	32785000	NaN	NaN	1	NaN	NaN	47.222	1	NaN	NaN	62.042	NaN	NaN
Q6WCQ1	327	Q6WCQ1	Q6WCQ1	Myosin phosphatase Rho-interacting protein	MPRIP	IEKAEHMETNAVGPSPSSDTRQGRSEKRAFP	3614	Q6WCQ1-327	P	3	4932		1	0.0107484	47.222	42.152	47.222	-1.0591	32785000	NaN	NaN	1	NaN	NaN	47.222	1	NaN	NaN	62.042	NaN	NaN
Q7L1W4	252	Q7L1W4	Q7L1W4	Volume-regulated anion channel subunit LRRC8D	LRRC8D	HVSTSSDEGSPSASTPMINKTGFKFSAEKPV	3672	Q7L1W4-252	P	3	5070		0.999611	8.31e-06	104.88	101.28	104.88	-0.015875	14194000	NaN	NaN	0.999611	NaN	NaN	104.88	NaN	NaN	0.999356	NaN	NaN	89.846
Q8IX01	551	Q8IX01	Q8IX01	SURP and G-patch domain-containing protein 2	SUGP2	VSSGCPLQVKKAEPEPMREEEKMIPPTKPEI	3838	Q8IX01-551	P	3	5508		0.999581	0.0132996	115.34	51.869	115.34	0.071596	48172000	0.999581	NaN	NaN	115.34	NaN	NaN	0.978582	NaN	NaN	95.417	NaN	NaN
Q8IZL8	1083	Q8IZL8	Q8IZL8	Proline-, glutamic acid- and leucine-rich protein 1	PELP1	ETEDGSDKVQPPPETPAEEEMETETEAEALQ	3887	Q8IZL8-1083	P	3	5603		0.587403	2.65e-05	95.123	91.923	95.123	-0.51226	49033000	NaN	0	0.587403	NaN	NaN	95.123	NaN	NaN	0.578399	NaN	NaN	54.259
Q8TBE9	223	Q8TBE9	Q8TBE9	N-acylneuraminate-9-phosphatase	NANP	WINKNGIVPLKSSPVPHYMVSSVLELPALLQ	4028	Q8TBE9-223	P	3	6075		0.833263	2.97e-05	96.708	92.878	96.708	1.2162	24079000	NaN	0	0.833263	NaN	NaN	96.708	0.789816	0	0	51.827	NaN	NaN
Q8TEW0	936	Q8TEW0	Q8TEW0	Partitioning defective 3 homolog	PARD3	CNESFRAAIDKSYDKPAVDDDDEGMETLEED	4049	Q8TEW0-936	P	3	6182		1	0.00576033	65.071	64.285	55.358	0.0057635	66586000	1	NaN	NaN	65.071	NaN	NaN	NaN	NaN	1	NaN	NaN	47.52
Q8WVM8	450	Q8WVM8	Q8WVM8	Sec1 family domain-containing protein 1	SCFD1	DKSLLDIISDPDAGTPEDKMRLFLIYYISTQ	4082	Q8WVM8-450	P	3	6284		0.994133	0.00365208	84.493	43.531	84.493	-1.3838	107010000	0.982996	NaN	0.994133	71.073	NaN	84.493	0.998859	NaN	0.933214	79.027	NaN	80.975
Q92597	293	Q92597	Q92597	Protein NDRG1	NDRG1	PTKTTLLKMADCGGLPQISQPAKLAEAFKYF	4149	Q92597-293	P	2	6401		0.999978	0.0155285	70.977	28.234	70.977	-0.93173	374650000	0.999978	NaN	NaN	70.977	NaN	NaN	NaN	NaN	0.999801	NaN	NaN	61.353
Q92598	401	Q92598	Q92598	Heat shock protein 105 kDa	HSPH1	AFKVREFSVTDAVPFPISLIWNHDSEDTEGV	4150	Q92598-401	P	4	6402		0.866051	0.00123759	45.192	40.917	45.192	-1.9603	53381000	NaN	NaN	0.866051	NaN	NaN	45.192	NaN	NaN	1	NaN	NaN	41.174
Q92616	2398	Q92616	Q92616	Translational activator GCN1	GCN1L1	PLFTELLNGIRAMEDPGVRDTMLQALRFVIQ	4158	Q92616-2398	P	3	6411		1	0.00814282	63.037	59.433	63.037	0.30963	268410000	NaN	NaN	1	NaN	NaN	63.037	1	NaN	NaN	60.918	NaN	NaN
Q92947	53	Q92947	Q92947	Glutaryl-CoA dehydrogenase, mitochondrial	GCDH	SQLAKSSRPEFDWQDPLVLEEQLTTDEILIR	4215	Q92947-53	P	4	6497		0.993991	0.000140005	82.157	77.151	82.157	-3.5912	68165000	0.993991	NaN	NaN	82.157	NaN	NaN	NaN	NaN	1	NaN	NaN	84.68
Q93008	1819	Q93008	Q93008	Probable ubiquitin carboxyl-terminal hydrolase FAF-X	USP9X	WERECAIKFNDYFEFPRELDMEPYTVAGVAK	4231	Q93008-1819	P	3	6511		0.873493	0.015911	60.036	54.195	60.036	1.3099	164330000	0.873493	NaN	0.770107	60.036	NaN	54.235	0.987661	NaN	NaN	69.088	NaN	NaN
Q93008	521	Q93008	Q93008	Probable ubiquitin carboxyl-terminal hydrolase FAF-X	USP9X	KVLNLLWNLAHSDDVPVDIMDLALSAHIKIL	4235	Q93008-521	P	3	6511		1	0.003186	58.877	51.011	58.877	-4.2107	0	1	NaN	NaN	58.877	NaN	NaN	NaN	NaN	1	NaN	NaN	53.844
Q96A33	381	Q96A33	Q96A33	Coiled-coil domain-containing protein 47	CCDC47	PGSGNTYPKDMEALLPLMNMVIYSIDKAKKF	4262	Q96A33-381	P	3	6580		1	0.00136705	81.431	70.173	49.528	-0.32382	290950000	1	NaN	1	81.431	NaN	61.375	NaN	NaN	1	NaN	NaN	96.591
Q96EE3	180	Q96EE3	Q96EE3	Nucleoporin SEH1	SEH1L	CSCISWNPSSSRAHSPMIAVGSDDSSPNAMA	4303	Q96EE3-180	P	3	6747		0.997213	4.38e-06	105.77	105.77	105.77	-0.74668	266740000	NaN	NaN	0.997213	NaN	NaN	105.77	0	NaN	0.973478	NaN	NaN	51.566
Q96EE3	191	Q96EE3	Q96EE3	Nucleoporin SEH1	SEH1L	RAHSPMIAVGSDDSSPNAMAKVQIFEYNENT	4304	Q96EE3-191	P	3	6747		0.582165	0.0042006	57.496	57.496	57.496	-1.4995	38128000	NaN	NaN	0.582165	NaN	NaN	57.496	0.520121	NaN	NaN	47.397	NaN	NaN
Q96QK1	162	Q96QK1	Q96QK1	Vacuolar protein sorting-associated protein 35	VPS35	LFLRNYLLQCTRNILPDEGEPTDEETTGDIS	4407	Q96QK1-162	P	3	7109		0.524653	0.00211178	40.328	40.328	40.328	0.62677	9294300	NaN	NaN	0.524653	NaN	NaN	40.328	NaN	NaN	0.524678	NaN	NaN	40.328
Q96RQ3	652	Q96RQ3	Q96RQ3	Methylcrotonoyl-CoA carboxylase subunit alpha, mitochondrial	MCCC1	LSSVSSQETQGGPLAPMTGTIEKVFVKAGDK	4412	Q96RQ3-652	P	3	7128		0.919062	0.00340811	56.131	53.208	56.131	-0.37086	37710000	0.919062	NaN	NaN	56.131	NaN	NaN	NaN	NaN	0.957489	NaN	NaN	50.426
Q99832	315	Q99832	Q99832	T-complex protein 1 subunit eta	CCT7	TQYFADRDMFCAGRVPEEDLKRTMMACGGSI	4502	Q99832-315	P	4	7287		0.999859	0.00195263	54.66	48.88	54.66	-0.76722	148930000	0.999859	NaN	NaN	54.66	NaN	NaN	0.999977	NaN	NaN	48.337	NaN	NaN
Q9BQ67	16	Q9BQ67	Q9BQ67	Glutamate-rich WD repeat-containing protein 1	GRWD1	MAARKGRRRTCETGEPMEAESGDTSSEGPAQ	4519	Q9BQ67-16	P	4	7330		1	8.49e-05	94.75	92.983	94.75	1.1087	31874000	1	NaN	NaN	94.75	NaN	NaN	NaN	NaN	1	NaN	NaN	142.41
Q9BRX2	20	Q9BRX2	Q9BRX2	Protein pelota homolog	PELO	RKNIEKDNAGQVTLVPEEPEDMWHTYNLVQV	4545	Q9BRX2-20	P	4	7401		1	7.13e-07	62.605	54.672	62.605	-2.7551	31171000	1	NaN	NaN	62.605	NaN	NaN	NaN	NaN	0.595235	NaN	NaN	45.666
Q9BU23	695	Q9BU23	Q9BU23	Lipase maturation factor 2	LMF2	KDSGAASEQATAAPNPCSSSSRTTRRKK___	4584	Q9BU23-695	P	3	7486		0.759943	0.00763208	53.359	52.214	53.359	0.76219	9168400	0.759943	NaN	NaN	53.359	NaN	NaN	0.905083	NaN	NaN	92.939	NaN	NaN
Q9BUL5	148	Q9BUL5	Q9BUL5	PHD finger protein 23	PHF23	LKDSLFDLDGPKVASPLSPTSLTHTSRPPAA	4591	Q9BUL5-148	P	4	7506		0.980669	0.000317778	46.608	41.342	46.608	-0.92321	132610000	NaN	NaN	0.980669	NaN	NaN	46.608	0.878587	NaN	NaN	42.301	NaN	NaN
Q9BUL5	151	Q9BUL5	Q9BUL5	PHD finger protein 23	PHF23	SLFDLDGPKVASPLSPTSLTHTSRPPAALTP	4592	Q9BUL5-151	P	4	7506		0.980669	0.000317778	46.608	41.342	46.608	-0.92321	132610000	NaN	NaN	0.980669	NaN	NaN	46.608	0.86873	NaN	NaN	42.301	NaN	NaN
Q9BUL5	160	Q9BUL5	Q9BUL5	PHD finger protein 23	PHF23	VASPLSPTSLTHTSRPPAALTPVPLSQGDLS	4593	Q9BUL5-160	P	4	7506		0.981347	0.000317778	46.608	41.342	46.608	-0.92321	132610000	NaN	NaN	0.981347	NaN	NaN	46.608	0.86873	NaN	NaN	42.301	NaN	NaN
Q9BUL5	161	Q9BUL5	Q9BUL5	PHD finger protein 23	PHF23	ASPLSPTSLTHTSRPPAALTPVPLSQGDLSH	4594	Q9BUL5-161	P	4	7506		0.981347	0.000317778	46.608	41.342	46.608	-0.92321	132610000	NaN	NaN	0.981347	NaN	NaN	46.608	0.86873	NaN	NaN	42.301	NaN	NaN
Q9BUL5	166	Q9BUL5	Q9BUL5	PHD finger protein 23	PHF23	PTSLTHTSRPPAALTPVPLSQGDLSHPPRKK	4595	Q9BUL5-166	P	4	7506		0.981347	0.000317778	46.608	41.342	46.608	-0.92321	132610000	NaN	NaN	0.981347	NaN	NaN	46.608	0.86873	NaN	NaN	42.301	NaN	NaN
Q9BXS5	149	Q9BXS5	Q9BXS5	AP-1 complex subunit mu-1	AP1M1	YITQEGHKLETGAPRPPATVTNAVSWRSEGI	4642	Q9BXS5-149	P	3	7639		0.98005	0.00283242	57.173	28.962	57.173	0.086076	24495000	0.98005	NaN	NaN	57.173	NaN	NaN	NaN	NaN	0.847668	NaN	NaN	52.298
Q9BXS5	150	Q9BXS5	Q9BXS5	AP-1 complex subunit mu-1	AP1M1	ITQEGHKLETGAPRPPATVTNAVSWRSEGIK	4643	Q9BXS5-150	P	3	7639		0.98005	0.00283242	57.173	28.962	57.173	0.086076	24495000	0.98005	NaN	NaN	57.173	NaN	NaN	NaN	NaN	0.847668	NaN	NaN	52.298
Q9H4L4	557	Q9H4L4	Q9H4L4	Sentrin-specific protease 3	SENP3	HLALSQPFSFTQQDMPKLRRQIYKELCHCKL	4762	Q9H4L4-557	P	3	7979		0.999997	0.00374289	72.797	61.753	72.797	0.7063	505080000	0.999164	NaN	0.999997	66.965	NaN	72.797	0.977059	NaN	0.998933	72.652	NaN	58.671
Q9H6R4	945	Q9H6R4	Q9H6R4	Nucleolar protein 6	NOL6	QVEIRSGFLAARAQLPVMVIVTPQDRKNSVW	4778	Q9H6R4-945	P	3	8028		0.999977	0.0347026	75.383	75.383	75.383	0.13774	469240000	0.999977	NaN	NaN	75.383	NaN	NaN	NaN	NaN	0.999804	NaN	NaN	65.172
Q9HD26	25	Q9HD26	Q9HD26	Golgi-associated PDZ and coiled-coil motif-containing protein	GOPC	AAGGGPGGASCSVGAPGGVSMFRWLEVLEKE	4885	Q9HD26-25	P	3	8274		0.991268	0.00274331	40.986	36.082	40.986	-1.7861	26513000	0.991268	NaN	NaN	40.986	NaN	NaN	0.998414	NaN	NaN	41.661	NaN	NaN
Q9NR45	152	Q9NR45	Q9NR45	Sialic acid synthase	NANS	TNNFPYLEKTAKKGRPMVISSGMQSMDTMKQ	4918	Q9NR45-152	P	3	8393		1	0.0128176	42.708	32.223	42.708	0.83817	0	NaN	NaN	1	NaN	NaN	42.708	NaN	NaN	1	NaN	NaN	67.902
Q9NRV9	50	Q9NRV9	Q9NRV9	Heme-binding protein 1	HEBP1	ACEGGKFATVEVTDKPVDEALREAMPKVAKY	4933	Q9NRV9-50	P	3	8436		0.917311	6.95e-06	100.67	93.089	100.67	-0.11182	15624000	NaN	NaN	0.917311	NaN	NaN	100.67	0	0	0.911577	NaN	NaN	92.492
Q9NSE4	1003	Q9NSE4	Q9NSE4	Isoleucine--tRNA ligase, mitochondrial	IARS2	PRCWKYTAESSDTLCPRCAEVVSGK______	4942	Q9NSE4-1003	P	2	8472		1	0.0201875	129.85	122.57	123.86	0.083276	350720000	1	NaN	NaN	129.85	NaN	NaN	NaN	NaN	1	NaN	NaN	127.76
Q9NUQ6	417	Q9NUQ6	Q9NUQ6	SPATS2-like protein	SPATS2L	AANPKMVSSLPSTADPSHQTMPANKQNGSSN	4969	Q9NUQ6-417	P	3	8520		0.862108	0.0057317	54.368	54.368	54.368	-0.6208	11377000	NaN	NaN	0.862108	NaN	NaN	54.368	0.925812	NaN	0.920571	54.368	NaN	78.661
Q9NV70	546	Q9NV70	Q9NV70	Exocyst complex component 1	EXOC1	DFISKFFKLQQHQSMPGTMAEAEDLDGGTLS	4974	Q9NV70-546	P	3	8536		1	0.00445479	77.053	64.746	77.053	-0.43465	0	NaN	NaN	1	NaN	NaN	77.053	NaN	NaN	1	NaN	NaN	55.881
Q9NVX2	453	Q9NVX2	Q9NVX2	Notchless protein homolog 1	NLE1	LKVWDVKAQKLAMDLPGHADEVYAVDWSPDG	4992	Q9NVX2-453	P	2	8584		0.981675	0.0309802	47.201	35.225	47.201	-1.4236	0	0.981675	NaN	NaN	47.201	NaN	NaN	NaN	NaN	0.999897	NaN	NaN	42.325
Q9NY93	64	Q9NY93	Q9NY93	Probable ATP-dependent RNA helicase DDX56	DDX56	ARARTGSGKTAAYAIPMLQLLLHRKATGPVV	5016	Q9NY93-64	P	3	8701		1	0.000165451	107.14	101.11	68.972	-0.24767	921260000	1	NaN	1	107.14	NaN	68.972	NaN	NaN	1	NaN	NaN	58.831
Q9NZ43	133	Q9NZ43	Q9NZ43	Vesicle transport protein USE1	USE1	TSEMRSELLGTDSAEPEMDVRKRTGVAGSQP	5025	Q9NZ43-133	P	2	8740		1	0.00815775	107.09	96.857	107.09	0.20657	7340700	1	NaN	NaN	107.09	NaN	NaN	NaN	NaN	1	NaN	NaN	138.45
Q9P2R3	370	Q9P2R3	Q9P2R3	Rabankyrin-5	ANKFY1	QAGANPNMQDSKGRTPLHVSIMAGNEYVFSQ	5084	Q9P2R3-370	P	3	8898		1	0.003989	57.806	43.346	57.806	1.1452	57748000	1	NaN	NaN	57.806	NaN	NaN	NaN	NaN	1	NaN	NaN	57.293
Q9UKX7	412	Q9UKX7	Q9UKX7	Nuclear pore complex protein Nup50	NUP50	ADTNLGNILLNVLIPPNMPCTRTGKNNVLIV	5230	Q9UKX7-412	P	3	9187		0.710091	8.86e-09	111.4	104.46	111.4	1.4177	19814000	0.710091	NaN	NaN	111.4	NaN	NaN	0.643949	NaN	NaN	56.488	NaN	NaN
Q9UNE7	243	Q9UNE7	Q9UNE7	E3 ubiquitin-protein ligase CHIP	STUB1	PDYLCGKISFELMREPCITPSGITYDRKDIE	5282	Q9UNE7-243	P	4	9288		0.995089	0.000541342	73.315	66.326	64.203	-0.35266	425750000	0.995089	NaN	0.992918	73.315	NaN	57.989	0.992201	NaN	NaN	48.656	NaN	NaN
Q9UNN5	321	Q9UNN5	Q9UNN5	FAS-associated factor 1	FAF1	DGEVFGMASSALRKSPMMPENAENEGDALLQ	5284	Q9UNN5-321	P	3	9300		0.878234	5.43e-06	109.39	109.39	109.39	-0.4235	16054000	NaN	NaN	0.878234	NaN	NaN	109.39	NaN	NaN	0.771928	NaN	NaN	87.098
Q9Y285	289	Q9Y285	Q9Y285	Phenylalanine--tRNA ligase alpha subunit	FARSA	HDTFFLRDPAEALQLPMDYVQRVKRTHSQGG	5338	Q9Y285-289	P	4	9402		0.999995	0.000109282	77.235	72.179	75.226	0.49494	355700000	0.999995	NaN	0.999991	77.235	NaN	66.556	1	NaN	1	92.675	NaN	91.722
Q9Y2D5	775	Q9Y2D5	Q9Y2D5	A-kinase anchor protein 2	AKAP2	RTCYKTAPGKIEKVKPPPSPTTEGPSLQPDL	5346	Q9Y2D5-775	P	4	9420		0.995084	0.0005153	50.492	48.178	50.492	0.59985	90580000	0.995084	NaN	NaN	50.492	NaN	NaN	0.998912	NaN	NaN	53.615	NaN	NaN
Q9Y2D5	776	Q9Y2D5	Q9Y2D5	A-kinase anchor protein 2	AKAP2	TCYKTAPGKIEKVKPPPSPTTEGPSLQPDLA	5347	Q9Y2D5-776	P	4	9420		0.995084	0.0005153	50.492	48.178	50.492	0.59985	90580000	0.995084	NaN	NaN	50.492	NaN	NaN	0.99895	NaN	NaN	53.615	NaN	NaN
Q9Y2D5	777	Q9Y2D5	Q9Y2D5	A-kinase anchor protein 2	AKAP2	CYKTAPGKIEKVKPPPSPTTEGPSLQPDLAP	5348	Q9Y2D5-777	P	4	9420		0.995084	0.0005153	50.492	48.178	50.492	0.59985	90580000	0.995084	NaN	NaN	50.492	NaN	NaN	0.99895	NaN	NaN	53.615	NaN	NaN
Q9Y2D5	779	Q9Y2D5	Q9Y2D5	A-kinase anchor protein 2	AKAP2	KTAPGKIEKVKPPPSPTTEGPSLQPDLAPEE	5349	Q9Y2D5-779	P	4	9420		0.995084	0.0005153	50.492	48.178	50.492	0.59985	90580000	0.995084	NaN	NaN	50.492	NaN	NaN	0.99895	NaN	NaN	53.615	NaN	NaN
Q9Y2D5	784	Q9Y2D5	Q9Y2D5	A-kinase anchor protein 2	AKAP2	KIEKVKPPPSPTTEGPSLQPDLAPEEAAGTQ	5350	Q9Y2D5-784	P	4	9420		0.995084	0.0005153	50.492	48.178	50.492	0.59985	90580000	0.995084	NaN	NaN	50.492	NaN	NaN	0.99895	NaN	NaN	53.615	NaN	NaN
Q9Y426	644	Q9Y426	Q9Y426	C2 domain-containing protein 2	C2CD2	KGAKLFFRRRHQQKDPGMSQSHNDLVFLEQP	5402	Q9Y426-644	P	3	9567		0.999984	0.0209648	48.315	45.124	48.315	2.6299	30358000	NaN	NaN	0.999984	NaN	NaN	48.315	NaN	NaN	0.999999	NaN	NaN	65.784
Q9Y490	2163	Q9Y490	Q9Y490	Talin-1	TLN1	ATTEHIRQELAVFCSPEPPAKTSTPEDFIRM	5408	Q9Y490-2163	P	4	9580		0.946168	0.0152391	44.258	37.305	44.258	0.55546	12802000	0.946168	NaN	NaN	44.258	NaN	NaN	NaN	NaN	0.986171	NaN	NaN	69.133
Q9Y4C2	658	Q9Y4C2	Q9Y4C2	TRPM8 channel-associated factor 1	TCAF1	GETTLEEWKRRIQENPGPWGELATDNIILTV	5422	Q9Y4C2-658	P	3	9588		0.999973	0.00479917	56.625	45.82	56.625	1.0514	0	0.999973	NaN	NaN	56.625	NaN	NaN	NaN	NaN	0.999996	NaN	NaN	66.012
Q9Y4C2	660	Q9Y4C2	Q9Y4C2	TRPM8 channel-associated factor 1	TCAF1	TTLEEWKRRIQENPGPWGELATDNIILTVPT	5423	Q9Y4C2-660	P	3	9588		0.999973	0.00479917	56.625	45.82	56.625	1.0514	0	0.999973	NaN	NaN	56.625	NaN	NaN	NaN	NaN	0.999997	NaN	NaN	66.012
O75431	73	O75431	O75431	Metaxin-2	MTX2	VCRANAEYMSPSGKVPFIHVGNQVVSELGPI	441	O75431-73	P	4	938	+	0.605047	4.91e-05	87.719	82.91	87.719	0.12575	212350000	0.52518	NaN	0.605047	40.986	NaN	87.719	NaN	NaN	0.527331	NaN	NaN	47.719
P08572	722	P08572	P08572	Collagen alpha-2(IV) chain;Canstatin	COL4A2	PGFAGADGGPGPRGLPGDAGREGFPGPPGFI	921	P08572-722	P	3	1498	+	0.999983	0.0144662	63.69	47.391	63.69	-1.6185	0	NaN	0	0.999983	NaN	NaN	63.69	0.999998	NaN	0.999949	80.752	NaN	73.783
P08572	731	P08572	P08572	Collagen alpha-2(IV) chain;Canstatin	COL4A2	PGPRGLPGDAGREGFPGPPGFIGPRGSKGAV	922	P08572-731	P	3	1498	+	0.976442	0.0144662	63.69	47.391	63.69	-1.6185	0	NaN	0	0.976442	NaN	NaN	63.69	0.999673	0	1	80.752	NaN	138.08
P13667	553	P13667	P13667	Protein disulfide-isomerase A4	PDIA4	IVMDPKKDVLIEFYAPWCGHCKQLEPVYNSL	1140	P13667-553	P	4	1685	+	1	0.023591	55.841	52.2	46.249	-1.1033	88511000	1	NaN	1	55.841	NaN	46.249	1	NaN	1	98.04	NaN	82.59
P30101	404	P30101	P30101	Protein disulfide-isomerase A3	PDIA3	IVNNENKDVLIEFYAPWCGHCKNLEPKYKEL	1577	P30101-404	P	3	2119	+	1	0.000409725	67.951	62.152	67.951	-1.1721	45494000	1	NaN	1	55.841	NaN	67.951	1	NaN	NaN	98.04	NaN	NaN
P62195	6	P62195	P62195	26S protease regulatory subunit 8	PSMC5	__________MALDGPEQMELEEGKAGSGLR	2305	P62195-6	P	3	2975	+	1	5.93e-08	113.63	99.666	80.813	-0.035991	974140000	1	NaN	1	103.76	NaN	113.63	1	NaN	NaN	72.2	NaN	NaN
Q9NTJ3	71	Q9NTJ3	Q9NTJ3	Structural maintenance of chromosomes protein 4	SMC4	RSLEEILNSIPPPPPPAMTNEAGAPRLMITH	4955	Q9NTJ3-71	P	4	8486	+	0.629612	6.22e-12	77.352	74.069	77.352	0.87387	166050000	0.629612	NaN	NaN	77.352	NaN	NaN	NaN	NaN	0.698312	NaN	NaN	104.67
