## Supplemental Table 5 for "Systematic characterization of site-specific proline hydroxylation using hydrophilic interaction chromatography and mass spectrometry"

### Sheet: HEK293
source	term_name	term_id	adjusted_p_value	negative_log10_of_adjusted_p_value	term_size	query_size	intersection_size	effective_domain_size	intersections
REAC	Metabolism of RNA	REAC:R-HSA-8953854	2.53319e-30	29.5963	662	912	154	10790	CNOT1,DDX39A,SUPT5H,PSMD14,XPO1,U2SURP,DHX15,PSMD3,SART1,PRPF3,PLRG1,AQR,PQBP1,DKC1,SF3B1,SNRNP200,UTP20,NUP155,SLU7,RPLP0,HNRNPC,SNRNP70,RPS17,SNRPA,HNRNPA1,HSPA1B,HSPA8,PABPC1,SNRPB,HNRNPL,GSPT1,RPS2,DDX5,PSMC3,NCL,PSMB1,HNRNPA2B1,RPS3,U2AF2,PTBP1,PSMA5,CSTF2,FUS,NUP214,PSMC2,EIF4A3,RPS19,RPL3,RPS5,RPS10,CSNK1D,RANBP2,MNAT1,HNRNPM,HNRNPF,PSMD4,EIF4A1,PSME3,RPS14,SNRPF,LSM3,SNRPD1,POLR2G,RPL8,RPS27A,PPP2R2A,YBX1,RAE1,RPL19,HNRNPU,EXOSC10,EIF4G1,SRSF1,DHX9,NSUN2,NCBP1,CPSF1,NUP160,SF3A3,CSTF3,PSMD2,GTF2H2,BOP1,PDCD11,BMS1,EFTUD2,SF3B4,SF3A2,SF3A1,SKIV2L,PSMD5,TSR1,FAM98B,PRPF8,FIP1L1,DDX46,TRMT10C,NUP54,PATL1,DDX42,FTSJ3,PELP1,NUP93,SMG8,PRPF31,PSMF1,NUP205,SYMPK,GPKOW,KHSRP,TNPO1,EXOSC8,THOC1,RBM17,PSMD1,NUP88,RBM42,NDC1,WDR18,SF3B5,SRRT,WDR12,WDR61,XRN2,CSTF2T,PPIL3,SENP3,NOL6,UPF2,METTL14,XAB2,NOP10,DDX21,APOBEC3C,NHP2,TRMT1,CPSF2,NXF1,TRMT6,CPSF3,NUP50,PRPF19,PPIE,WDR3,SRRM2,C14ORF166,DIS3,DDX52,NOP58,UTP18,POLR2B,PAPOLA,POLR2H,PSMC5
REAC	Processing of Capped Intron-Containing Pre-mRNA	REAC:R-HSA-72203	4.24064e-25	24.3726	238	912	79	10790	DDX39A,U2SURP,DHX15,SART1,PRPF3,PLRG1,AQR,PQBP1,SF3B1,SNRNP200,NUP155,SLU7,HNRNPC,SNRNP70,SNRPA,HNRNPA1,HSPA8,SNRPB,HNRNPL,DDX5,HNRNPA2B1,U2AF2,PTBP1,CSTF2,FUS,NUP214,EIF4A3,RANBP2,HNRNPM,HNRNPF,SNRPF,LSM3,SNRPD1,POLR2G,YBX1,RAE1,HNRNPU,SRSF1,DHX9,NCBP1,CPSF1,NUP160,SF3A3,CSTF3,EFTUD2,SF3B4,SF3A2,SF3A1,PRPF8,FIP1L1,DDX46,NUP54,DDX42,NUP93,PRPF31,NUP205,SYMPK,GPKOW,THOC1,RBM17,NUP88,RBM42,NDC1,SF3B5,SRRT,CSTF2T,PPIL3,METTL14,XAB2,CPSF2,NXF1,CPSF3,NUP50,PRPF19,PPIE,SRRM2,POLR2B,PAPOLA,POLR2H
REAC	mRNA Splicing - Major Pathway	REAC:R-HSA-72163	3.70811e-22	21.4308	179	912	64	10790	U2SURP,DHX15,SART1,PRPF3,PLRG1,AQR,PQBP1,SF3B1,SNRNP200,SLU7,HNRNPC,SNRNP70,SNRPA,HNRNPA1,HSPA8,SNRPB,HNRNPL,DDX5,HNRNPA2B1,U2AF2,PTBP1,CSTF2,FUS,EIF4A3,HNRNPM,HNRNPF,SNRPF,LSM3,SNRPD1,POLR2G,YBX1,HNRNPU,SRSF1,DHX9,NCBP1,CPSF1,SF3A3,CSTF3,EFTUD2,SF3B4,SF3A2,SF3A1,PRPF8,FIP1L1,DDX46,DDX42,PRPF31,SYMPK,GPKOW,RBM17,RBM42,SF3B5,SRRT,CSTF2T,PPIL3,XAB2,CPSF2,CPSF3,PRPF19,PPIE,SRRM2,POLR2B,PAPOLA,POLR2H
REAC	mRNA Splicing	REAC:R-HSA-72172	4.47488e-21	20.3492	187	912	64	10790	U2SURP,DHX15,SART1,PRPF3,PLRG1,AQR,PQBP1,SF3B1,SNRNP200,SLU7,HNRNPC,SNRNP70,SNRPA,HNRNPA1,HSPA8,SNRPB,HNRNPL,DDX5,HNRNPA2B1,U2AF2,PTBP1,CSTF2,FUS,EIF4A3,HNRNPM,HNRNPF,SNRPF,LSM3,SNRPD1,POLR2G,YBX1,HNRNPU,SRSF1,DHX9,NCBP1,CPSF1,SF3A3,CSTF3,EFTUD2,SF3B4,SF3A2,SF3A1,PRPF8,FIP1L1,DDX46,DDX42,PRPF31,SYMPK,GPKOW,RBM17,RBM42,SF3B5,SRRT,CSTF2T,PPIL3,XAB2,CPSF2,CPSF3,PRPF19,PPIE,SRRM2,POLR2B,PAPOLA,POLR2H
REAC	Cell Cycle	REAC:R-HSA-1640170	1.11615e-15	14.9523	679	912	126	10790	TUBB4A,KIF2A,PSMD14,UBE2C,XPO1,PSMD3,ZW10,ENSA,RAD21,SMARCA5,USO1,DKC1,NUP155,KIF20A,SMC2,PCNT,DHFR,CDK1,POLA1,TOP2A,CDK4,PCNA,CCNB1,RPA2,PSMC3,LIG1,CSNK2A2,PSMB1,CDK11B,TUBG1,CDK2,MCM3,RPA1,PSMA5,POLD1,MAPK1,AKT2,MCM4,MCM7,RPA3,RFC2,RFC1,NUP214,PSMC2,NCAPD3,RANGAP1,CSNK1D,POLD2,MCM2,RANBP2,EMD,MNAT1,TERF1,PSMD4,UBE2N,PSME3,POLR2G,RPS27A,PPP2R2A,CSNK2B,TUBA1B,RAE1,CDK6,KIF23,RAD51,NUP160,CDC20,TP53BP1,PSMD2,ITGB3BP,DYNC1I2,HDAC1,CUL1,TUBB2A,CKAP5,DYNC1H1,MCM6,KPNB1,NUMA1,POLD3,PCM1,PSMD5,PDS5A,LIN9,NCAPH2,NIPBL,NUP54,CLASP1,ANKLE2,NUP93,PIAS4,STAG2,NEDD1,CHTF18,SYNE2,PSMF1,NUP205,TNPO1,RMI2,MASTL,FBXL18,TUBGCP6,PSMD1,NUP88,KIF2C,RBBP8,NDC1,CDT1,EML4,NOP10,INCENP,NHP2,GTSE1,RCC2,DAXX,NUP50,RUVBL2,GINS2,RUVBL1,CHMP3,PPME1,POLR2B,POLR2H,PSMC5,SMC4,LEMD3
REAC	Cell Cycle, Mitotic	REAC:R-HSA-69278	1.21313e-14	13.9161	549	912	107	10790	TUBB4A,KIF2A,PSMD14,UBE2C,XPO1,PSMD3,ZW10,ENSA,RAD21,USO1,NUP155,KIF20A,SMC2,PCNT,DHFR,CDK1,POLA1,TOP2A,CDK4,PCNA,CCNB1,RPA2,PSMC3,LIG1,CSNK2A2,PSMB1,CDK11B,TUBG1,CDK2,MCM3,RPA1,PSMA5,POLD1,MAPK1,AKT2,MCM4,MCM7,RPA3,RFC2,RFC1,NUP214,PSMC2,NCAPD3,RANGAP1,CSNK1D,POLD2,MCM2,RANBP2,EMD,MNAT1,PSMD4,PSME3,RPS27A,PPP2R2A,CSNK2B,TUBA1B,RAE1,CDK6,KIF23,NUP160,CDC20,PSMD2,ITGB3BP,DYNC1I2,HDAC1,CUL1,TUBB2A,CKAP5,DYNC1H1,MCM6,KPNB1,NUMA1,POLD3,PCM1,PSMD5,PDS5A,LIN9,NCAPH2,NIPBL,NUP54,CLASP1,ANKLE2,NUP93,STAG2,NEDD1,PSMF1,NUP205,TNPO1,MASTL,FBXL18,TUBGCP6,PSMD1,NUP88,KIF2C,NDC1,CDT1,EML4,INCENP,GTSE1,RCC2,NUP50,GINS2,CHMP3,PPME1,PSMC5,SMC4,LEMD3
REAC	HIV Infection	REAC:R-HSA-162906	4.72917e-11	10.3252	224	912	55	10790	SUPT5H,PSMD14,XPO1,PSMD3,CCNT1,NUP155,AP2A1,FYN,SLC25A4,XRCC6,PSMC3,LIG1,PSMB1,TAF1,PSMA5,NUP214,PSMC2,RANBP1,RANGAP1,RANBP2,MNAT1,PSMD4,PSME3,POLR2G,RPS27A,AP2B1,RAE1,SSRP1,NCBP1,NUP160,PSMD2,GTF2H2,TCEB3,KPNB1,TCEB1,TAF7,PSMD5,PACS1,NUP54,NUP93,PSMF1,ELMO1,NUP205,PSMD1,NUP88,NDC1,AP1M1,VPS28,NUP50,CHMP3,CTDP1,NMT1,POLR2B,POLR2H,PSMC5
REAC	Host Interactions of HIV factors	REAC:R-HSA-162909	2.1368e-10	9.67024	125	912	38	10790	PSMD14,XPO1,PSMD3,CCNT1,NUP155,AP2A1,FYN,SLC25A4,PSMC3,PSMB1,PSMA5,NUP214,PSMC2,RANBP1,RANGAP1,RANBP2,PSMD4,PSME3,RPS27A,AP2B1,RAE1,NUP160,PSMD2,KPNB1,TCEB1,PSMD5,PACS1,NUP54,NUP93,PSMF1,ELMO1,NUP205,PSMD1,NUP88,NDC1,AP1M1,NUP50,PSMC5
REAC	Cellular response to heat stress	REAC:R-HSA-3371556	1.31223e-09	8.88199	87	912	30	10790	NUP155,BAG3,HSPA1B,HSPA5,HSPA8,RPA2,RPA1,MAPK1,RPA3,NUP214,HSPA9,MTOR,RANBP2,ST13,VCP,EEF1A1,RAE1,FKBP4,NUP160,NUP54,CCAR2,NUP93,HSPH1,NUP205,CREBBP,NUP88,DNAJC7,NDC1,HDAC6,NUP50
REAC	S Phase	REAC:R-HSA-69242	3.74942e-09	8.42604	162	912	42	10790	PSMD14,UBE2C,PSMD3,RAD21,POLA1,CDK4,PCNA,RPA2,PSMC3,LIG1,PSMB1,CDK2,MCM3,RPA1,PSMA5,POLD1,AKT2,MCM4,MCM7,RPA3,RFC2,RFC1,PSMC2,POLD2,MCM2,MNAT1,PSMD4,PSME3,RPS27A,PSMD2,CUL1,MCM6,POLD3,PSMD5,PDS5A,LIN9,STAG2,PSMF1,PSMD1,CDT1,GINS2,PSMC5
REAC	Synthesis of DNA	REAC:R-HSA-69239	5.89388e-09	8.2296	121	912	35	10790	PSMD14,UBE2C,PSMD3,POLA1,PCNA,RPA2,PSMC3,LIG1,PSMB1,CDK2,MCM3,RPA1,PSMA5,POLD1,MCM4,MCM7,RPA3,RFC2,RFC1,PSMC2,POLD2,MCM2,PSMD4,PSME3,RPS27A,PSMD2,CUL1,MCM6,POLD3,PSMD5,PSMF1,PSMD1,CDT1,GINS2,PSMC5
REAC	Cellular responses to stress	REAC:R-HSA-2262752	6.34807e-09	8.19736	778	912	119	10790	TUBB4A,PSMD14,UBE2C,XPO1,HDAC3,PSMD3,NUP155,BAG3,MAP4K4,MT-CO2,LMNA,CAT,RPLP0,JUN,P4HB,RPS17,HSPA1B,COX5B,HSPA5,HSPA8,CDK4,HSP90B1,ATF2,RPS2,RPA2,PSMC3,CSNK2A2,PSMB1,RPS3,CDK2,ARNT,RPA1,CALR,PSMA5,MAPK1,TKT,BLVRB,AKT2,RPA3,NUP214,PSMC2,ATP6V1A,HSPA9,RPS19,RPL3,STAT3,MTOR,LRPPRC,MAP2K4,MAP2K3,RPS5,RPS10,CAPZB,NRIP1,RANBP2,ST13,HDGF,PGD,BLVRA,TERF1,PSMD4,VCP,PSME3,RPS14,RPL8,RPS27A,CSNK2B,EEF1A1,TUBA1B,RAE1,RPL19,CDK6,FKBP4,NUP160,PSMD2,DYNC1I2,FKBP5,CUL1,TUBB2A,DCTN1,DYNC1H1,TCEB1,MED1,NCOA1,PSMD5,CRTC1,NUP54,CARM1,CCAR2,NUP93,NPLOC4,HM13,PSMF1,HSPH1,NUP205,CREBBP,KHSRP,EXOSC8,SEH1L,SIN3A,PSMD1,NUP88,DNAJC7,NDC1,TSPYL2,MOV10,TXNRD2,HDAC6,TNIK,NUP50,TNRC6B,DIS3,TLN1,SCO1,MAP2K6,CAPZA1,PSMC5,PRDX1,PDIA6
REAC	M Phase	REAC:R-HSA-68886	7.47937e-09	8.12613	408	912	75	10790	TUBB4A,KIF2A,PSMD14,UBE2C,XPO1,PSMD3,ZW10,ENSA,RAD21,USO1,NUP155,KIF20A,SMC2,PCNT,CDK1,CCNB1,PSMC3,CSNK2A2,PSMB1,TUBG1,PSMA5,MAPK1,NUP214,PSMC2,NCAPD3,RANGAP1,CSNK1D,RANBP2,EMD,PSMD4,PSME3,RPS27A,PPP2R2A,CSNK2B,TUBA1B,RAE1,KIF23,NUP160,CDC20,PSMD2,ITGB3BP,DYNC1I2,TUBB2A,CKAP5,DYNC1H1,KPNB1,NUMA1,PCM1,PSMD5,PDS5A,NCAPH2,NIPBL,NUP54,CLASP1,ANKLE2,NUP93,STAG2,NEDD1,PSMF1,NUP205,TNPO1,MASTL,TUBGCP6,PSMD1,NUP88,KIF2C,NDC1,EML4,INCENP,RCC2,NUP50,CHMP3,PSMC5,SMC4,LEMD3
REAC	DNA strand elongation	REAC:R-HSA-69190	9.58656e-09	8.01834	32	912	17	10790	POLA1,PCNA,RPA2,LIG1,MCM3,RPA1,POLD1,MCM4,MCM7,RPA3,RFC2,RFC1,POLD2,MCM2,MCM6,POLD3,GINS2
REAC	Cellular responses to stimuli	REAC:R-HSA-8953897	1.62628e-08	7.7888	792	912	119	10790	TUBB4A,PSMD14,UBE2C,XPO1,HDAC3,PSMD3,NUP155,BAG3,MAP4K4,MT-CO2,LMNA,CAT,RPLP0,JUN,P4HB,RPS17,HSPA1B,COX5B,HSPA5,HSPA8,CDK4,HSP90B1,ATF2,RPS2,RPA2,PSMC3,CSNK2A2,PSMB1,RPS3,CDK2,ARNT,RPA1,CALR,PSMA5,MAPK1,TKT,BLVRB,AKT2,RPA3,NUP214,PSMC2,ATP6V1A,HSPA9,RPS19,RPL3,STAT3,MTOR,LRPPRC,MAP2K4,MAP2K3,RPS5,RPS10,CAPZB,NRIP1,RANBP2,ST13,HDGF,PGD,BLVRA,TERF1,PSMD4,VCP,PSME3,RPS14,RPL8,RPS27A,CSNK2B,EEF1A1,TUBA1B,RAE1,RPL19,CDK6,FKBP4,NUP160,PSMD2,DYNC1I2,FKBP5,CUL1,TUBB2A,DCTN1,DYNC1H1,TCEB1,MED1,NCOA1,PSMD5,CRTC1,NUP54,CARM1,CCAR2,NUP93,NPLOC4,HM13,PSMF1,HSPH1,NUP205,CREBBP,KHSRP,EXOSC8,SEH1L,SIN3A,PSMD1,NUP88,DNAJC7,NDC1,TSPYL2,MOV10,TXNRD2,HDAC6,TNIK,NUP50,TNRC6B,DIS3,TLN1,SCO1,MAP2K6,CAPZA1,PSMC5,PRDX1,PDIA6
REAC	Mitotic Anaphase	REAC:R-HSA-68882	2.15322e-08	7.66691	228	912	50	10790	TUBB4A,KIF2A,PSMD14,UBE2C,XPO1,PSMD3,ZW10,RAD21,NUP155,CDK1,CCNB1,PSMC3,PSMB1,PSMA5,PSMC2,RANGAP1,RANBP2,EMD,PSMD4,PSME3,RPS27A,PPP2R2A,TUBA1B,NUP160,CDC20,PSMD2,ITGB3BP,DYNC1I2,TUBB2A,CKAP5,DYNC1H1,KPNB1,PSMD5,PDS5A,NUP54,CLASP1,ANKLE2,NUP93,STAG2,PSMF1,NUP205,TNPO1,PSMD1,KIF2C,NDC1,INCENP,RCC2,CHMP3,PSMC5,LEMD3
REAC	Mitotic G1 phase and G1/S transition	REAC:R-HSA-453279	2.18458e-08	7.66063	147	912	38	10790	PSMD14,PSMD3,DHFR,CDK1,POLA1,TOP2A,CDK4,PCNA,CCNB1,RPA2,PSMC3,PSMB1,CDK2,MCM3,RPA1,PSMA5,AKT2,MCM4,MCM7,RPA3,PSMC2,MCM2,MNAT1,PSMD4,PSME3,RPS27A,PPP2R2A,CDK6,PSMD2,HDAC1,CUL1,MCM6,PSMD5,LIN9,PSMF1,PSMD1,CDT1,PSMC5
REAC	Mitotic Metaphase and Anaphase	REAC:R-HSA-2555396	2.2544e-08	7.64697	229	912	50	10790	TUBB4A,KIF2A,PSMD14,UBE2C,XPO1,PSMD3,ZW10,RAD21,NUP155,CDK1,CCNB1,PSMC3,PSMB1,PSMA5,PSMC2,RANGAP1,RANBP2,EMD,PSMD4,PSME3,RPS27A,PPP2R2A,TUBA1B,NUP160,CDC20,PSMD2,ITGB3BP,DYNC1I2,TUBB2A,CKAP5,DYNC1H1,KPNB1,PSMD5,PDS5A,NUP54,CLASP1,ANKLE2,NUP93,STAG2,PSMF1,NUP205,TNPO1,PSMD1,KIF2C,NDC1,INCENP,RCC2,CHMP3,PSMC5,LEMD3
REAC	Transport of Mature mRNA Derived from an Intronless Transcript	REAC:R-HSA-159231	2.309e-08	7.63658	38	912	18	10790	NUP155,NUP214,RANBP2,RAE1,NCBP1,CPSF1,NUP160,FIP1L1,NUP54,NUP93,NUP205,SYMPK,NUP88,NDC1,CPSF2,NXF1,CPSF3,NUP50
REAC	Infectious disease	REAC:R-HSA-5663205	2.39833e-08	7.62009	1059	912	147	10790	TUBB4A,SUPT5H,IPO5,SAP18,PSMD14,IKBKB,HGS,XPO1,ARPC1B,ARPC2,HDAC3,ARPC5,PSMD3,KDM1A,CCNT1,CTNND1,BRD4,NUP155,STAM2,AP2A1,PGK1,ATP1A1,RPLP0,JUN,FYN,YES1,RPS17,PARP1,HSPA1B,PRKAR1A,SLC25A4,XRCC6,EEF2,TRIM27,SNRPB,RPS2,DDX5,PSMC3,LIG1,EIF2AK2,PSMB1,TAF1,SFPQ,RPS3,CALR,PSMA5,MAPK1,AKT2,CTNNB1,NUP214,PSMC2,RPS19,RPL3,SYK,RANBP1,MAP2K4,RANGAP1,RPS5,RPS10,STT3A,TUFM,RANBP2,IRAK1,MNAT1,KPNA2,ATP1B3,PSMD4,VCP,ACTB,UBE2N,ACTR3,PSME3,RPS14,SNRPF,SNRPD1,POLR2G,RPL8,RPS27A,AP2B1,TUBA1B,SRPK2,RAE1,RPL19,CLTC,NFKB2,FKBP4,PTK2,TJP1,SOS1,SSRP1,NCBP1,ST3GAL4,NUP160,GRSF1,PSMD2,TRIM28,G3BP1,MTA1,DYNC1I2,MYO9B,HDAC1,TUBB2A,GTF2H2,DOCK1,DYNC1H1,TCEB3,ITPR3,ITPR1,IRF3,CHD4,KPNB1,TCEB1,SEC23A,TAF7,PSMD5,MAN2A1,RNF213,LARP1,PACS1,NUP54,GOLGA7,GATAD2A,NUP93,PSMF1,ELMO1,NUP205,HDAC2,STAM,CREBBP,PSMD1,NUP88,MTA3,NDC1,AP1M1,VPS45,DAXX,VPS28,NUP50,G3BP2,BAIAP2,CHMP3,CTDP1,AHCYL1,NMT1,POLR2B,POLR2H,PSMC5
REAC	G1/S Transition	REAC:R-HSA-69206	2.74948e-08	7.56075	130	912	35	10790	PSMD14,PSMD3,DHFR,CDK1,POLA1,CDK4,PCNA,CCNB1,RPA2,PSMC3,PSMB1,CDK2,MCM3,RPA1,PSMA5,AKT2,MCM4,MCM7,RPA3,PSMC2,MCM2,MNAT1,PSMD4,PSME3,RPS27A,PSMD2,HDAC1,CUL1,MCM6,PSMD5,LIN9,PSMF1,PSMD1,CDT1,PSMC5
REAC	Regulation of HSF1-mediated heat shock response	REAC:R-HSA-3371453	2.76084e-08	7.55896	67	912	24	10790	NUP155,BAG3,HSPA1B,HSPA5,HSPA8,RPA2,RPA1,MAPK1,RPA3,NUP214,HSPA9,RANBP2,ST13,RAE1,NUP160,NUP54,CCAR2,NUP93,HSPH1,NUP205,NUP88,DNAJC7,NDC1,NUP50
REAC	SUMOylation	REAC:R-HSA-2990846	2.76751e-08	7.55791	176	912	42	10790	RAD21,NUP155,HNRNPC,PARP1,TOP2A,PCNA,TRIM27,DDX5,DNMT1,RPA1,NUP214,RANGAP1,NRIP1,RANBP2,RAE1,NFKB2,SATB1,XPC,NUP160,TP53BP1,TRIM28,MTA1,HDAC1,NCOA1,NUP54,NUP93,PIAS4,STAG2,NUP205,HDAC2,CREBBP,SIN3A,NUP88,NDC1,INCENP,TOPORS,UBA2,DAXX,MBD1,NUP50,SATB2,NOP58
REAC	Transport of Mature mRNAs Derived from Intronless Transcripts	REAC:R-HSA-159234	3.00361e-08	7.52236	39	912	18	10790	NUP155,NUP214,RANBP2,RAE1,NCBP1,CPSF1,NUP160,FIP1L1,NUP54,NUP93,NUP205,SYMPK,NUP88,NDC1,CPSF2,NXF1,CPSF3,NUP50
REAC	SUMO E3 ligases SUMOylate target proteins	REAC:R-HSA-3108232	3.00361e-08	7.52236	170	912	41	10790	RAD21,NUP155,HNRNPC,PARP1,TOP2A,PCNA,TRIM27,DDX5,DNMT1,RPA1,NUP214,RANGAP1,NRIP1,RANBP2,RAE1,NFKB2,SATB1,XPC,NUP160,TP53BP1,TRIM28,MTA1,HDAC1,NCOA1,NUP54,NUP93,PIAS4,STAG2,NUP205,HDAC2,CREBBP,SIN3A,NUP88,NDC1,INCENP,TOPORS,DAXX,MBD1,NUP50,SATB2,NOP58
REAC	PTEN Regulation	REAC:R-HSA-6807070	3.24317e-08	7.48903	138	912	36	10790	PSMD14,HDAC3,PSMD3,KDM1A,JUN,TRIM27,ATF2,PSMC3,CSNK2A2,PSMB1,PSMA5,MAPK1,AKT2,PSMC2,MTOR,PSMD4,PTEN,PSME3,RPS27A,CSNK2B,PSMD2,MTA1,HDAC1,CHD4,PSMD5,GATAD2A,PSMF1,HDAC2,USP13,USP7,PSMD1,MTA3,MOV10,STUB1,TNRC6B,PSMC5
REAC	Gap-filling DNA repair synthesis and ligation in TC-NER	REAC:R-HSA-6782210	3.37983e-08	7.4711	63	912	23	10790	AQR,PCNA,RPA2,LIG1,RPA1,POLD1,RPA3,RFC2,RFC1,POLD2,LIG3,MNAT1,POLR2G,RPS27A,GTF2H2,POLD3,DDB1,USP7,XAB2,PRPF19,PPIE,POLR2B,POLR2H
REAC	Nucleotide Excision Repair	REAC:R-HSA-5696398	4.82265e-08	7.31671	109	912	31	10790	AQR,ACTL6A,PARP1,PCNA,RPA2,LIG1,RPA1,POLD1,RPA3,RFC2,RFC1,POLD2,LIG3,MNAT1,ACTB,UBE2N,POLR2G,RPS27A,XPC,GTF2H2,POLD3,DDB1,USP7,ACTR8,XAB2,PRPF19,PPIE,COPS3,RUVBL1,POLR2B,POLR2H
REAC	Diseases of signal transduction by growth factor receptors and second messengers	REAC:R-HSA-5663202	5.84393e-08	7.2333	417	912	73	10790	AP3B1,PSMD14,HDAC3,PSMD3,PAPSS1,FOXO3,LMNA,FYN,YES1,ARAF,PRKAR1A,BCR,PSMC3,PSMB1,MARK3,PSMA5,MAPK1,PEBP1,AKT2,ATIC,KIF5B,CTNNB1,PSMC2,STAT3,CSK,MTOR,IQGAP1,RANBP2,PSMD4,VCP,CTBP2,PTEN,ACTB,RAP1B,PSME3,POLR2G,RPS27A,CLTC,SOS1,NCBP1,PSMD2,HDAC1,CUL1,DCTN1,PSMD5,CDC37,LRRFIP1,RNF213,RICTOR,FIP1L1,MPRIP,SND1,ZC3HAV1,ZC3HC1,WDR48,LMO7,PSMF1,HDAC2,CREBBP,KAT2A,PSMD1,MAPKAP1,EML4,RRBP1,HDAC6,SEL1L,ZMYM2,SHOC2,TLN1,IRS2,POLR2B,POLR2H,PSMC5
REAC	ISG15 antiviral mechanism	REAC:R-HSA-1169408	5.84393e-08	7.2333	70	912	24	10790	EIF4E2,FLNB,NUP155,EIF2AK2,NUP214,EIF4A3,RANBP2,KPNA2,EIF4A1,UBE2N,RPS27A,EIF4G2,RAE1,EIF4G1,NUP160,PIN1,IRF3,KPNB1,NUP54,NUP93,NUP205,NUP88,NDC1,NUP50
REAC	Disease	REAC:R-HSA-1643685	9.32076e-08	7.03055	1830	912	222	10790	TUBB4A,AP3B1,SUPT5H,IPO5,SAP18,PSMD14,UBE2C,IKBKB,HGS,XPO1,ARPC1B,ARPC2,HDAC3,ARPC5,PSMD3,PAPSS1,FOXO3,KDM1A,CCNT1,CTNND1,DPM1,BRD4,NUP155,STAM2,PAPSS2,AP2A1,PGK1,LMNA,ATP1A1,RPLP0,JUN,FYN,HEXA,YES1,RPS17,PARP1,POLA1,HSPA1B,ARAF,PRKAR1A,BCR,PC,CDK4,SLC25A4,XRCC6,EEF2,TRIM27,SNRPB,RPS2,RPA2,DDX5,PSMC3,LIG1,EIF2AK2,PSMB1,CAST,TAF1,FDXR,SFPQ,RPS3,AHCY,CDK2,DNMT1,MARK3,RPA1,CALR,PSMA5,MAPK1,PEBP1,AKT2,ATIC,KIF5B,GALNS,MPI,CTNNB1,RPA3,RFC2,NUP214,PSMC2,RPS19,RPL3,STAT3,CSK,MTOR,MSH2,SYK,RANBP1,MAP2K4,RANGAP1,RPS5,RPS10,IQGAP1,STT3A,TUFM,RANBP2,IRAK1,MNAT1,KPNA2,ATP1B3,PSMD4,VCP,CTBP2,PTEN,ACTB,UBE2N,ACTR3,RAP1B,PSME3,RPS14,SNRPF,SNRPD1,POLR2G,RPL8,RPS27A,AP2B1,TUBA1B,SRPK2,RAE1,RPL19,CDK6,CDK5,CLTC,NFKB2,FKBP4,PTK2,RAD51,C1QBP,TJP1,SOS1,SSRP1,NCBP1,ST3GAL4,NUP160,GRSF1,ACACA,PSMD2,TRIM28,G3BP1,MTA1,DYNC1I2,MYO9B,HDAC1,CUL1,TUBB2A,GTF2H2,DOCK1,DCTN1,DYNC1H1,TCEB3,ITPR3,ITPR1,IRF3,CHD4,KPNB1,TCEB1,SEC23A,TAF7,PSMD5,CDC37,MAN2A1,ALG11,LRRFIP1,RNF213,LARP1,RICTOR,FIP1L1,PACS1,MPRIP,SND1,ZC3HAV1,NUP54,GOLGA7,ZC3HC1,GATAD2A,NUP93,WDR48,LMO7,PSMF1,ELMO1,NUP205,HDAC2,STAM,CREBBP,KAT2A,EXT2,RMI2,C1GALT1C1,MCCC1,SIN3A,PSMD1,NUP88,RBBP8,MAPKAP1,MTA3,NDC1,AP1M1,ALG9,EML4,MCCC2,VPS45,RRBP1,HDAC6,SEL1L,ZMYM2,DAXX,VPS28,NUP50,POMT2,G3BP2,SHOC2,BAIAP2,CHMP3,TLN1,IRS2,CTDP1,AHCYL1,NMT1,POLR2B,SLC11A2,POLR2H,PSMC5,PRDX1
REAC	Metabolism of proteins	REAC:R-HSA-392499	9.8962e-08	7.00453	1945	912	233	10790	TUBB4A,PSMD14,UBE2C,HGS,SEC16A,OGT,EIF3D,HDAC3,YKT6,PSMD3,RAD21,DPM1,USO1,EIF5B,SEC22B,NUP155,EIF3J,STAM2,FBXO21,PGM3,ACTL6A,GBA,RPLP0,CDK1,POLB,P4HB,HNRNPC,RPS17,PARP1,HSPA8,TOP2A,PABPC1,PCNA,EEF2,TRIM27,HSP90B1,IDE,GSPT1,RPS2,DDX5,PSMC3,TCP1,CDH2,CSNK2A2,PSMB1,PCMT1,UBA1,RPS3,DNMT1,VARS,RPA1,CALR,PSMA5,KIF5B,MPI,CTNNB1,COPB2,NUP214,PSMC2,RPS19,RPL3,CCT6A,STAT3,TSFM,USP5,RANGAP1,RPS5,RPS10,STT3A,CAPZB,NRIP1,CCT5,CSNK1D,LMAN1,TUFM,RANBP2,CCT8,HCFC1,COPB1,COPA,CTSC,PSMD4,VCP,EIF3B,EIF3E,PTEN,ACTB,EIF4A1,UBE2N,PSME3,VBP1,RPS14,RPL8,RPS27A,EIF5A,CSNK2B,EEF1A1,TUBA1B,RAE1,PRKDC,RPL19,FOXK1,NFKB2,ANK2,SATB1,XPC,UBXN1,EIF4G1,EEF1A2,APLP2,ENPEP,GALNT2,ST3GAL4,NUP160,CDC20,TP53BP1,ANK3,MRPL28,PSMD2,TRIM28,MTA1,DYNC1I2,HDAC1,NAE1,CUL1,TUBB2A,EIF3A,TTLL12,DCTN1,DYNC1H1,HLTF,EIF4H,PPA1,TCEB1,SEC23A,SKIV2L,NCOA1,TBCE,PSMD5,DDB1,MAN2A1,ALG11,MIA3,RNF123,CDC73,CTR9,NUP54,MRPL10,CAND1,COMMD2,ASXL1,NUP93,PIAS4,STAG2,POMGNT2,WDR48,NPLOC4,NANP,SCFD1,LMO7,PSMF1,GBF1,BAP1,NUP205,HDAC2,STAM,CREBBP,KAT2A,USP13,USP9X,USP7,GFM2,C1GALT1C1,PTCD3,NARS2,COG3,VCPIP1,USP47,SENP8,FBXL18,COG8,MIA2,SIN3A,PSMD1,NUP88,NAPG,CCT7,DCUN1D5,TBCD,NDC1,MRPL37,WDR61,COMMD4,XRN2,GAN,ALG9,ACTR8,USP42,SARS2,INCENP,NANS,EIF2B3,TOPORS,IARS2,EXOC1,UGGT1,COPG2,UBA2,SEL1L,DAXX,EIF2B4,MBD1,KLHL21,NUP50,POMT2,COPS3,PPP6R1,SATB2,RUVBL1,FARSA,AP3M1,NOP58,TRRAP,USP15,SEC23IP,PDIA3,CAPZA1,RAB14,PSMC5,EIF4EBP1,PDIA6,MANEA,PFDN5
REAC	Antiviral mechanism by IFN-stimulated genes	REAC:R-HSA-1169410	1.16661e-07	6.93308	78	912	25	10790	EIF4E2,FLNB,NUP155,EIF2AK2,FLNA,NUP214,EIF4A3,RANBP2,KPNA2,EIF4A1,UBE2N,RPS27A,EIF4G2,RAE1,EIF4G1,NUP160,PIN1,IRF3,KPNB1,NUP54,NUP93,NUP205,NUP88,NDC1,NUP50
REAC	Influenza Infection	REAC:R-HSA-168255	4.18861e-07	6.37793	152	912	36	10790	IPO5,XPO1,NUP155,RPLP0,RPS17,PARP1,HSPA1B,RPS2,EIF2AK2,RPS3,CALR,NUP214,RPS19,RPL3,RPS5,RPS10,RANBP2,KPNA2,RPS14,POLR2G,RPL8,RPS27A,RAE1,RPL19,CLTC,NUP160,GRSF1,KPNB1,NUP54,NUP93,NUP205,NUP88,NDC1,NUP50,POLR2B,POLR2H
REAC	Transcription-Coupled Nucleotide Excision Repair (TC-NER)	REAC:R-HSA-6781827	4.29155e-07	6.36739	77	912	24	10790	AQR,PCNA,RPA2,LIG1,RPA1,POLD1,RPA3,RFC2,RFC1,POLD2,LIG3,MNAT1,POLR2G,RPS27A,GTF2H2,POLD3,DDB1,USP7,XAB2,PRPF19,PPIE,COPS3,POLR2B,POLR2H
REAC	Extension of Telomeres	REAC:R-HSA-180786	5.45662e-07	6.26308	51	912	19	10790	DKC1,POLA1,PCNA,RPA2,LIG1,CDK2,RPA1,POLD1,RPA3,RFC2,RFC1,POLD2,TERF1,POLD3,CHTF18,NOP10,NHP2,RUVBL2,RUVBL1
REAC	Resolution of AP sites via the multiple-nucleotide patch replacement pathway	REAC:R-HSA-110373	8.97219e-07	6.0471	25	912	13	10790	POLB,PARP1,PCNA,RPA2,LIG1,RPA1,POLD1,RPA3,RFC2,RFC1,POLD2,POLD3,PARG
REAC	Transport of Mature Transcript to Cytoplasm	REAC:R-HSA-72202	9.15694e-07	6.03825	80	912	24	10790	DDX39A,NUP155,SLU7,U2AF2,NUP214,EIF4A3,RANBP2,RAE1,SRSF1,NCBP1,CPSF1,NUP160,FIP1L1,NUP54,NUP93,NUP205,SYMPK,THOC1,NUP88,NDC1,CPSF2,NXF1,CPSF3,NUP50
REAC	Dual incision in TC-NER	REAC:R-HSA-6782135	1.15908e-06	5.93589	64	912	21	10790	AQR,PCNA,RPA2,RPA1,POLD1,RPA3,RFC2,RFC1,POLD2,MNAT1,POLR2G,RPS27A,GTF2H2,POLD3,DDB1,USP7,XAB2,PRPF19,PPIE,POLR2B,POLR2H
REAC	Interactions of Rev with host cellular proteins	REAC:R-HSA-177243	1.15908e-06	5.93589	34	912	15	10790	XPO1,NUP155,NUP214,RANBP1,RANGAP1,RANBP2,RAE1,NUP160,KPNB1,NUP54,NUP93,NUP205,NUP88,NDC1,NUP50
REAC	HIV Life Cycle	REAC:R-HSA-162587	1.1745e-06	5.93015	145	912	34	10790	SUPT5H,XPO1,CCNT1,NUP155,XRCC6,LIG1,TAF1,NUP214,RANBP1,RANGAP1,RANBP2,MNAT1,POLR2G,RPS27A,RAE1,SSRP1,NCBP1,NUP160,GTF2H2,TCEB3,TCEB1,TAF7,NUP54,NUP93,NUP205,NUP88,NDC1,VPS28,NUP50,CHMP3,CTDP1,NMT1,POLR2B,POLR2H
REAC	Late Phase of HIV Life Cycle	REAC:R-HSA-162599	1.25598e-06	5.90102	132	912	32	10790	SUPT5H,XPO1,CCNT1,NUP155,TAF1,NUP214,RANBP1,RANGAP1,RANBP2,MNAT1,POLR2G,RPS27A,RAE1,SSRP1,NCBP1,NUP160,GTF2H2,TCEB3,TCEB1,TAF7,NUP54,NUP93,NUP205,NUP88,NDC1,VPS28,NUP50,CHMP3,CTDP1,NMT1,POLR2B,POLR2H
REAC	Orc1 removal from chromatin	REAC:R-HSA-68949	1.63134e-06	5.78745	71	912	22	10790	PSMD14,PSMD3,PSMC3,PSMB1,CDK2,MCM3,PSMA5,MCM4,MCM7,PSMC2,MCM2,PSMD4,PSME3,RPS27A,PSMD2,CUL1,MCM6,PSMD5,PSMF1,PSMD1,CDT1,PSMC5
REAC	Gene expression (Transcription)	REAC:R-HSA-74160	1.80884e-06	5.7426	1479	912	181	10790	CNOT1,DDX39A,SUPT5H,SAP18,PSMD14,UBE2C,ARID1A,KMT2D,HDAC3,IPO8,PSMD3,FOXO3,MED14,SMARCA5,CCNT1,SF3B1,NUP155,SLU7,POLR1A,ACTL6A,MT-CO2,CAT,JUN,POLR3D,SSB,CDK1,GPI,YES1,PARP1,COX5B,HSPD1,CDK4,PCNA,CCNB1,SNRPB,ATF2,RPA2,PSMC3,PTPN1,CSNK2A2,PSMB1,TAF1,CDK2,BRD2,DNMT1,U2AF2,RPA1,PSMA5,MAPK1,AKT2,CSTF2,CTNNB1,RPA3,RFC2,NUP214,PSMC2,EIF4A3,MTOR,LRPPRC,MSH2,RANBP2,SMARCA4,IRAK1,MNAT1,PSMD4,PTEN,ACTB,PSME3,SNRPF,POLR2G,RPS27A,YBX1,CSNK2B,RAE1,TFAM,CDK6,CDK5,KMT2A,RAD51,TJP1,SRSF1,SSRP1,NCBP1,CPSF1,NUP160,GTF3C1,CSTF3,CBX3,PSMD2,TRIM28,MTA1,FKBP5,PIN1,HDAC1,CUL1,GTF2H2,TCEB3,GAMT,CHD4,TCEB1,TAF7,MED1,PSMD5,OCLN,SNAPC4,ICE2,ARID2,ZNF324B,CDC73,CTR9,ATAD2,RICTOR,FIP1L1,SUPT6H,NUP54,CARM1,GATAD2A,MGA,NUP93,INTS1,ARID1B,GTF3C2,PSMF1,NDRG1,NUP205,HDAC2,CREBBP,SYMPK,KAT2A,SMARCC1,USP9X,USP7,SMARCE1,RMI2,THOC1,ZNF668,RPRD1A,SIN3A,UHRF1,PSMD1,NUP88,TSNAX,RBBP8,MAPKAP1,MYBBP1A,MTA3,NDC1,SRRT,POLR1E,WDR61,INTS2,CSTF2T,TFB2M,POLR1B,XPO5,MOV10,DDX21,DROSHA,INTS9,POLR3E,POLR3B,CPSF2,HDAC6,DAXX,BAZ2A,BAZ1B,CPSF3,NUP50,STUB1,TRIM33,TNRC6B,SATB2,CTDP1,POLRMT,SCO1,POLR2B,PAPOLA,POLR2H,MAP2K6,PSMC5,PRDX1
REAC	Cellular response to chemical stress	REAC:R-HSA-9711123	1.94989e-06	5.70999	191	912	40	10790	PSMD14,HDAC3,PSMD3,MT-CO2,CAT,P4HB,COX5B,PSMC3,CSNK2A2,PSMB1,PSMA5,TKT,BLVRB,AKT2,PSMC2,STAT3,LRPPRC,PGD,BLVRA,PSMD4,VCP,PSME3,RPS27A,CSNK2B,PSMD2,CUL1,MED1,NCOA1,PSMD5,CARM1,NPLOC4,HM13,PSMF1,CREBBP,SIN3A,PSMD1,TXNRD2,SCO1,PSMC5,PRDX1
REAC	Rev-mediated nuclear export of HIV RNA	REAC:R-HSA-165054	3.35034e-06	5.47491	32	912	14	10790	XPO1,NUP155,NUP214,RANBP1,RANGAP1,RANBP2,RAE1,NUP160,NUP54,NUP93,NUP205,NUP88,NDC1,NUP50
REAC	Regulation of mRNA stability by proteins that bind AU-rich elements	REAC:R-HSA-450531	3.45993e-06	5.46093	86	912	24	10790	PSMD14,XPO1,PSMD3,HSPA1B,HSPA8,PABPC1,PSMC3,PSMB1,PSMA5,NUP214,PSMC2,PSMD4,PSME3,RPS27A,EIF4G1,PSMD2,PSMD5,PSMF1,KHSRP,TNPO1,EXOSC8,PSMD1,DIS3,PSMC5
REAC	Post-translational protein modification	REAC:R-HSA-597592	3.83107e-06	5.41668	1415	912	173	10790	TUBB4A,PSMD14,UBE2C,HGS,SEC16A,OGT,YKT6,PSMD3,RAD21,DPM1,USO1,SEC22B,NUP155,STAM2,FBXO21,PGM3,ACTL6A,CDK1,POLB,P4HB,HNRNPC,PARP1,HSPA8,TOP2A,PCNA,EEF2,TRIM27,HSP90B1,IDE,RPS2,DDX5,PSMC3,CDH2,PSMB1,UBA1,DNMT1,RPA1,CALR,PSMA5,MPI,COPB2,NUP214,PSMC2,USP5,RANGAP1,STT3A,CAPZB,NRIP1,CSNK1D,LMAN1,RANBP2,HCFC1,COPB1,COPA,CTSC,PSMD4,VCP,PTEN,ACTB,UBE2N,PSME3,RPS27A,EIF5A,EEF1A1,TUBA1B,RAE1,PRKDC,FOXK1,NFKB2,ANK2,SATB1,XPC,UBXN1,APLP2,GALNT2,ST3GAL4,NUP160,CDC20,TP53BP1,ANK3,PSMD2,TRIM28,MTA1,DYNC1I2,HDAC1,NAE1,CUL1,TUBB2A,TTLL12,DCTN1,DYNC1H1,HLTF,TCEB1,SEC23A,NCOA1,PSMD5,DDB1,MAN2A1,ALG11,MIA3,RNF123,CDC73,CTR9,NUP54,CAND1,COMMD2,ASXL1,NUP93,PIAS4,STAG2,POMGNT2,WDR48,NPLOC4,NANP,SCFD1,LMO7,PSMF1,GBF1,BAP1,NUP205,HDAC2,STAM,CREBBP,KAT2A,USP13,USP9X,USP7,C1GALT1C1,COG3,VCPIP1,USP47,SENP8,FBXL18,COG8,MIA2,SIN3A,PSMD1,NUP88,NAPG,DCUN1D5,NDC1,WDR61,COMMD4,GAN,ALG9,ACTR8,USP42,INCENP,NANS,TOPORS,UGGT1,COPG2,UBA2,SEL1L,DAXX,MBD1,KLHL21,NUP50,POMT2,COPS3,PPP6R1,SATB2,RUVBL1,NOP58,TRRAP,USP15,SEC23IP,PDIA3,CAPZA1,RAB14,PSMC5,PDIA6,MANEA
REAC	DNA Repair	REAC:R-HSA-73894	3.96636e-06	5.40161	330	912	57	10790	APBB1,SMARCA5,AQR,KDM4A,ACTL6A,POLB,PARP1,PCNA,XRCC6,RPA2,LIG1,CDK2,RPA1,POLD1,RPA3,RFC2,RFC1,MSH2,POLD2,LIG3,MNAT1,KPNA2,TERF1,VCP,ACTB,UBE2N,POLR2G,RPS27A,PRKDC,XPC,UBXN1,RAD51,TP53BP1,GTF2H2,POLD3,DDB1,RIF1,PARG,PIAS4,FANCB,WDR48,NPLOC4,BAP1,USP7,RMI2,RBBP8,ACTR8,XAB2,PPP4R2,MAD2L2,BAZ1B,PRPF19,PPIE,COPS3,RUVBL1,POLR2B,POLR2H
REAC	Lagging Strand Synthesis	REAC:R-HSA-69186	3.96636e-06	5.40161	20	912	11	10790	POLA1,PCNA,RPA2,LIG1,RPA1,POLD1,RPA3,RFC2,RFC1,POLD2,POLD3
REAC	Regulation of PTEN stability and activity	REAC:R-HSA-8948751	3.96636e-06	5.40161	69	912	21	10790	PSMD14,PSMD3,TRIM27,PSMC3,CSNK2A2,PSMB1,PSMA5,AKT2,PSMC2,PSMD4,PTEN,PSME3,RPS27A,CSNK2B,PSMD2,PSMD5,PSMF1,USP13,PSMD1,STUB1,PSMC5
REAC	SUMOylation of DNA replication proteins	REAC:R-HSA-4615885	5.51637e-06	5.25835	43	912	16	10790	NUP155,TOP2A,PCNA,NUP214,RANGAP1,RANBP2,RAE1,NUP160,NUP54,NUP93,PIAS4,NUP205,NUP88,NDC1,INCENP,NUP50
REAC	AUF1 (hnRNP D0) binds and destabilizes mRNA	REAC:R-HSA-450408	6.48898e-06	5.18782	54	912	18	10790	PSMD14,PSMD3,HSPA1B,HSPA8,PABPC1,PSMC3,PSMB1,PSMA5,PSMC2,PSMD4,PSME3,RPS27A,EIF4G1,PSMD2,PSMD5,PSMF1,PSMD1,PSMC5
REAC	Gap-filling DNA repair synthesis and ligation in GG-NER	REAC:R-HSA-5696397	6.83388e-06	5.16533	25	912	12	10790	PCNA,RPA2,LIG1,RPA1,POLD1,RPA3,RFC2,RFC1,POLD2,LIG3,RPS27A,POLD3
REAC	PCNA-Dependent Long Patch Base Excision Repair	REAC:R-HSA-5651801	6.95375e-06	5.15778	21	912	11	10790	POLB,PCNA,RPA2,LIG1,RPA1,POLD1,RPA3,RFC2,RFC1,POLD2,POLD3
REAC	Global Genome Nucleotide Excision Repair (GG-NER)	REAC:R-HSA-5696399	7.81767e-06	5.10692	84	912	23	10790	ACTL6A,PARP1,PCNA,RPA2,LIG1,RPA1,POLD1,RPA3,RFC2,RFC1,POLD2,LIG3,MNAT1,ACTB,UBE2N,RPS27A,XPC,GTF2H2,POLD3,DDB1,ACTR8,COPS3,RUVBL1
REAC	Mismatch repair (MMR) directed by MSH2:MSH6 (MutSalpha)	REAC:R-HSA-5358565	7.99887e-06	5.09697	14	912	9	10790	PCNA,RPA2,LIG1,RPA1,POLD1,RPA3,MSH2,POLD2,POLD3
REAC	Mismatch repair (MMR) directed by MSH2:MSH3 (MutSbeta)	REAC:R-HSA-5358606	7.99887e-06	5.09697	14	912	9	10790	PCNA,RPA2,LIG1,RPA1,POLD1,RPA3,MSH2,POLD2,POLD3
REAC	Export of Viral Ribonucleoproteins from Nucleus	REAC:R-HSA-168274	8.67787e-06	5.06159	30	912	13	10790	XPO1,NUP155,HSPA1B,NUP214,RANBP2,RAE1,NUP160,NUP54,NUP93,NUP205,NUP88,NDC1,NUP50
REAC	G2/M Transition	REAC:R-HSA-69275	8.85065e-06	5.05302	196	912	39	10790	TUBB4A,PSMD14,XPO1,PSMD3,PCNT,CDK1,CCNB1,PSMC3,PSMB1,CDK11B,TUBG1,CDK2,PSMA5,PSMC2,CSNK1D,MNAT1,PSMD4,PSME3,RPS27A,PPP2R2A,TUBA1B,PSMD2,DYNC1I2,CUL1,TUBB2A,CKAP5,DYNC1H1,PCM1,PSMD5,LIN9,CLASP1,NEDD1,PSMF1,FBXL18,TUBGCP6,PSMD1,GTSE1,PPME1,PSMC5
REAC	Mitotic G2-G2/M phases	REAC:R-HSA-453274	1.14579e-05	4.94089	198	912	39	10790	TUBB4A,PSMD14,XPO1,PSMD3,PCNT,CDK1,CCNB1,PSMC3,PSMB1,CDK11B,TUBG1,CDK2,PSMA5,PSMC2,CSNK1D,MNAT1,PSMD4,PSME3,RPS27A,PPP2R2A,TUBA1B,PSMD2,DYNC1I2,CUL1,TUBB2A,CKAP5,DYNC1H1,PCM1,PSMD5,LIN9,CLASP1,NEDD1,PSMF1,FBXL18,TUBGCP6,PSMD1,GTSE1,PPME1,PSMC5
REAC	Transport of the SLBP independent Mature mRNA	REAC:R-HSA-159227	1.31276e-05	4.88182	31	912	13	10790	NUP155,NUP214,RANBP2,RAE1,NCBP1,NUP160,NUP54,NUP93,NUP205,NUP88,NDC1,NXF1,NUP50
REAC	Resolution of Abasic Sites (AP sites)	REAC:R-HSA-73933	1.42797e-05	4.84528	36	912	14	10790	POLB,PARP1,PCNA,RPA2,LIG1,RPA1,POLD1,RPA3,RFC2,RFC1,POLD2,LIG3,POLD3,PARG
REAC	Mismatch Repair	REAC:R-HSA-5358508	1.65037e-05	4.78242	15	912	9	10790	PCNA,RPA2,LIG1,RPA1,POLD1,RPA3,MSH2,POLD2,POLD3
REAC	Processive synthesis on the lagging strand	REAC:R-HSA-69183	1.65037e-05	4.78242	15	912	9	10790	POLA1,PCNA,RPA2,LIG1,RPA1,POLD1,RPA3,POLD2,POLD3
REAC	UCH proteinases	REAC:R-HSA-5689603	1.66352e-05	4.77897	101	912	25	10790	PSMD14,OGT,PSMD3,ACTL6A,PSMC3,PSMB1,PSMA5,PSMC2,HCFC1,PSMD4,ACTB,PSME3,RPS27A,FOXK1,PSMD2,PSMD5,ASXL1,PSMF1,BAP1,SENP8,PSMD1,ACTR8,RUVBL1,USP15,PSMC5
REAC	SUMOylation of SUMOylation proteins	REAC:R-HSA-4085377	1.8608e-05	4.7303	32	912	13	10790	NUP155,NUP214,RANBP2,RAE1,NUP160,NUP54,NUP93,PIAS4,NUP205,NUP88,NDC1,TOPORS,NUP50
REAC	Transport of the SLBP Dependant Mature mRNA	REAC:R-HSA-159230	1.8608e-05	4.7303	32	912	13	10790	NUP155,NUP214,RANBP2,RAE1,NCBP1,NUP160,NUP54,NUP93,NUP205,NUP88,NDC1,NXF1,NUP50
REAC	Processing of Intronless Pre-mRNAs	REAC:R-HSA-77595	1.88899e-05	4.72377	19	912	10	10790	CSTF2,NCBP1,CPSF1,CSTF3,FIP1L1,SYMPK,CSTF2T,CPSF2,CPSF3,PAPOLA
REAC	Processing of Capped Intronless Pre-mRNA	REAC:R-HSA-75067	2.42825e-05	4.61471	28	912	12	10790	SNRPB,CSTF2,SNRPF,NCBP1,CPSF1,CSTF3,FIP1L1,SYMPK,CSTF2T,CPSF2,CPSF3,PAPOLA
REAC	NS1 Mediated Effects on Host Pathways	REAC:R-HSA-168276	2.71014e-05	4.56701	38	912	14	10790	NUP155,EIF2AK2,NUP214,RANBP2,KPNA2,RAE1,NUP160,KPNB1,NUP54,NUP93,NUP205,NUP88,NDC1,NUP50
REAC	Nuclear Pore Complex (NPC) Disassembly	REAC:R-HSA-3301854	2.71014e-05	4.56701	33	912	13	10790	NUP155,CDK1,CCNB1,NUP214,RANBP2,RAE1,NUP160,NUP54,NUP93,NUP205,NUP88,NDC1,NUP50
REAC	Activation of the mRNA upon binding of the cap-binding complex and eIFs, and subsequent binding to 43S	REAC:R-HSA-72662	2.76117e-05	4.55891	60	912	18	10790	EIF3D,EIF3J,RPS17,PABPC1,RPS2,RPS3,RPS19,RPS5,RPS10,EIF3B,EIF3E,EIF4A1,RPS14,RPS27A,EIF4G1,EIF3A,EIF4H,EIF4EBP1
REAC	mRNA Splicing - Minor Pathway	REAC:R-HSA-72165	3.01248e-05	4.52108	49	912	16	10790	SF3B1,SNRNP200,SNRPB,SNRPF,SNRPD1,POLR2G,YBX1,SRSF1,NCBP1,EFTUD2,SF3B4,PRPF8,DDX42,SF3B5,POLR2B,POLR2H
REAC	rRNA processing in the nucleus and cytosol	REAC:R-HSA-8868773	3.19968e-05	4.49489	192	912	37	10790	DKC1,UTP20,RPLP0,RPS17,RPS2,NCL,RPS3,RPS19,RPL3,RPS5,RPS10,CSNK1D,RPS14,RPL8,RPS27A,RPL19,EXOSC10,BOP1,PDCD11,BMS1,TSR1,FTSJ3,PELP1,EXOSC8,WDR18,WDR12,XRN2,SENP3,NOL6,NOP10,DDX21,NHP2,WDR3,DIS3,DDX52,NOP58,UTP18
REAC	Influenza Viral RNA Transcription and Replication	REAC:R-HSA-168273	3.28379e-05	4.48362	133	912	29	10790	IPO5,NUP155,RPLP0,RPS17,PARP1,RPS2,RPS3,NUP214,RPS19,RPL3,RPS5,RPS10,RANBP2,RPS14,POLR2G,RPL8,RPS27A,RAE1,RPL19,NUP160,GRSF1,NUP54,NUP93,NUP205,NUP88,NDC1,NUP50,POLR2B,POLR2H
REAC	Switching of origins to a post-replicative state	REAC:R-HSA-69052	3.28756e-05	4.48313	92	912	23	10790	PSMD14,UBE2C,PSMD3,PSMC3,PSMB1,CDK2,MCM3,PSMA5,MCM4,MCM7,PSMC2,MCM2,PSMD4,PSME3,RPS27A,PSMD2,CUL1,MCM6,PSMD5,PSMF1,PSMD1,CDT1,PSMC5
REAC	NEP/NS2 Interacts with the Cellular Export Machinery	REAC:R-HSA-168333	3.38953e-05	4.46986	29	912	12	10790	XPO1,NUP155,NUP214,RANBP2,RAE1,NUP160,NUP54,NUP93,NUP205,NUP88,NDC1,NUP50
REAC	Transport of Ribonucleoproteins into the Host Nucleus	REAC:R-HSA-168271	3.38953e-05	4.46986	29	912	12	10790	NUP155,NUP214,RANBP2,RAE1,NUP160,KPNB1,NUP54,NUP93,NUP205,NUP88,NDC1,NUP50
REAC	Telomere C-strand (Lagging Strand) Synthesis	REAC:R-HSA-174417	3.60068e-05	4.44361	34	912	13	10790	POLA1,PCNA,RPA2,LIG1,RPA1,POLD1,RPA3,RFC2,RFC1,POLD2,TERF1,POLD3,CHTF18
REAC	rRNA processing	REAC:R-HSA-72312	3.96515e-05	4.40174	202	912	38	10790	DKC1,UTP20,RPLP0,RPS17,RPS2,NCL,RPS3,RPS19,RPL3,RPS5,RPS10,CSNK1D,RPS14,RPL8,RPS27A,RPL19,EXOSC10,BOP1,PDCD11,BMS1,TSR1,TRMT10C,FTSJ3,PELP1,EXOSC8,WDR18,WDR12,XRN2,SENP3,NOL6,NOP10,DDX21,NHP2,WDR3,DIS3,DDX52,NOP58,UTP18
REAC	Separation of Sister Chromatids	REAC:R-HSA-2467813	4.66904e-05	4.33077	188	912	36	10790	TUBB4A,KIF2A,PSMD14,UBE2C,XPO1,PSMD3,ZW10,RAD21,PSMC3,PSMB1,PSMA5,PSMC2,RANGAP1,RANBP2,PSMD4,PSME3,RPS27A,TUBA1B,NUP160,CDC20,PSMD2,ITGB3BP,DYNC1I2,TUBB2A,CKAP5,DYNC1H1,PSMD5,PDS5A,CLASP1,STAG2,PSMF1,PSMD1,KIF2C,INCENP,RCC2,PSMC5
REAC	DNA Replication	REAC:R-HSA-69306	4.66904e-05	4.33077	188	912	36	10790	PSMD14,UBE2C,PSMD3,POLA1,PCNA,RPA2,PSMC3,LIG1,PSMB1,CDK2,MCM3,RPA1,PSMA5,POLD1,MCM4,MCM7,RPA3,RFC2,RFC1,PSMC2,POLD2,MCM2,PSMD4,PSME3,RPS27A,PSMD2,CUL1,MCM6,KPNB1,POLD3,PSMD5,PSMF1,PSMD1,CDT1,GINS2,PSMC5
REAC	Viral Messenger RNA Synthesis	REAC:R-HSA-168325	4.71742e-05	4.3263	40	912	14	10790	NUP155,NUP214,RANBP2,POLR2G,RAE1,NUP160,NUP54,NUP93,NUP205,NUP88,NDC1,NUP50,POLR2B,POLR2H
REAC	KEAP1-NFE2L2 pathway	REAC:R-HSA-9755511	4.71742e-05	4.3263	101	912	24	10790	PSMD14,PSMD3,PSMC3,CSNK2A2,PSMB1,PSMA5,TKT,AKT2,PSMC2,PGD,PSMD4,VCP,PSME3,RPS27A,CSNK2B,PSMD2,CUL1,PSMD5,NPLOC4,PSMF1,CREBBP,PSMD1,PSMC5,PRDX1
REAC	Recognition of DNA damage by PCNA-containing replication complex	REAC:R-HSA-110314	4.79251e-05	4.31944	30	912	12	10790	PCNA,RPA2,RPA1,POLD1,RPA3,RFC2,RFC1,POLD2,RPS27A,POLD3,DDB1,WDR48
REAC	SUMOylation of ubiquitinylation proteins	REAC:R-HSA-3232142	4.8628e-05	4.31311	35	912	13	10790	NUP155,TRIM27,NUP214,RANBP2,RAE1,NUP160,NUP54,NUP93,PIAS4,NUP205,NUP88,NDC1,NUP50
REAC	Nuclear Envelope (NE) Reassembly	REAC:R-HSA-2995410	6.22125e-05	4.20612	70	912	19	10790	TUBB4A,NUP155,CDK1,CCNB1,RANGAP1,EMD,PPP2R2A,TUBA1B,NUP160,TUBB2A,KPNB1,NUP54,ANKLE2,NUP93,NUP205,TNPO1,NDC1,CHMP3,LEMD3
REAC	Nuclear import of Rev protein	REAC:R-HSA-180746	6.9782e-05	4.15626	31	912	12	10790	NUP155,NUP214,RANBP2,RAE1,NUP160,KPNB1,NUP54,NUP93,NUP205,NUP88,NDC1,NUP50
REAC	Cell Cycle Checkpoints	REAC:R-HSA-69620	7.01457e-05	4.154	289	912	48	10790	KIF2A,PSMD14,UBE2C,XPO1,PSMD3,ZW10,CDK1,CCNB1,RPA2,PSMC3,PSMB1,CDK2,MCM3,RPA1,PSMA5,MCM4,MCM7,RPA3,RFC2,PSMC2,RANGAP1,MCM2,RANBP2,PSMD4,UBE2N,PSME3,RPS27A,NUP160,CDC20,TP53BP1,PSMD2,ITGB3BP,DYNC1I2,CKAP5,DYNC1H1,MCM6,PSMD5,CLASP1,PIAS4,PSMF1,RMI2,PSMD1,KIF2C,RBBP8,INCENP,GTSE1,RCC2,PSMC5
REAC	Nuclear Envelope Breakdown	REAC:R-HSA-2980766	7.23107e-05	4.1408	47	912	15	10790	NUP155,CDK1,CCNB1,NUP214,RANBP2,EMD,RAE1,NUP160,NUP54,NUP93,NUP205,NUP88,NDC1,NUP50,LEMD3
REAC	CLEC7A (Dectin-1) signaling	REAC:R-HSA-5607764	7.31302e-05	4.1359	97	912	23	10790	PSMD14,IKBKB,PSMD3,PSMC3,PSMB1,PSMA5,PSMC2,SYK,PSMD4,UBE2N,PSME3,RPS27A,NFKB2,PPP3CA,PSMD2,CUL1,ITPR3,ITPR1,PSMD5,PSMF1,PSMD1,AHCYL1,PSMC5
REAC	Transport of Mature mRNA derived from an Intron-Containing Transcript	REAC:R-HSA-159236	7.41033e-05	4.13016	71	912	19	10790	DDX39A,NUP155,SLU7,U2AF2,NUP214,EIF4A3,RANBP2,RAE1,SRSF1,NCBP1,NUP160,NUP54,NUP93,NUP205,THOC1,NUP88,NDC1,NXF1,NUP50
REAC	Negative regulation of NOTCH4 signaling	REAC:R-HSA-9604323	7.61231e-05	4.11848	53	912	16	10790	PSMD14,PSMD3,PSMC3,PSMB1,PSMA5,PSMC2,PSMD4,PSME3,RPS27A,PSMD2,CUL1,PSMD5,PSMF1,PSMD1,TACC3,PSMC5
REAC	RNA Polymerase II Transcription Termination	REAC:R-HSA-73856	7.61466e-05	4.11835	65	912	18	10790	DDX39A,SLU7,SNRPB,U2AF2,CSTF2,EIF4A3,SNRPF,SRSF1,NCBP1,CPSF1,CSTF3,FIP1L1,SYMPK,THOC1,CSTF2T,CPSF2,CPSF3,PAPOLA
REAC	Translation initiation complex formation	REAC:R-HSA-72649	7.65561e-05	4.11602	59	912	17	10790	EIF3D,EIF3J,RPS17,PABPC1,RPS2,RPS3,RPS19,RPS5,RPS10,EIF3B,EIF3E,EIF4A1,RPS14,RPS27A,EIF4G1,EIF3A,EIF4H
REAC	ER to Golgi Anterograde Transport	REAC:R-HSA-199977	7.74674e-05	4.11088	155	912	31	10790	TUBB4A,SEC16A,YKT6,USO1,SEC22B,COPB2,CAPZB,CSNK1D,LMAN1,COPB1,COPA,CTSC,TUBA1B,ANK2,ANK3,DYNC1I2,TUBB2A,DCTN1,DYNC1H1,SEC23A,MIA3,SCFD1,GBF1,COG3,COG8,MIA2,NAPG,COPG2,PPP6R1,SEC23IP,CAPZA1
REAC	Signaling by ROBO receptors	REAC:R-HSA-376176	7.74674e-05	4.11088	217	912	39	10790	PSMD14,PSMD3,PAK4,RPLP0,RPS17,PABPC1,GSPT1,RPS2,PSMC3,PSMB1,RPS3,PSMA5,PSMC2,EIF4A3,RPS19,RPL3,RPS5,RPS10,PSMD4,PSME3,RPS14,RPL8,RPS27A,RPL19,CAP1,EIF4G1,SOS1,NCBP1,PSMD2,MYO9B,TCEB1,PSMD5,CLASP1,ENAH,PSMF1,PSMD1,UPF2,MSI1,PSMC5
REAC	Removal of the Flap Intermediate	REAC:R-HSA-69166	7.79907e-05	4.10796	14	912	8	10790	POLA1,PCNA,RPA2,RPA1,POLD1,RPA3,POLD2,POLD3
REAC	Regulation of expression of SLITs and ROBOs	REAC:R-HSA-9010553	8.50839e-05	4.07015	171	912	33	10790	PSMD14,PSMD3,RPLP0,RPS17,PABPC1,GSPT1,RPS2,PSMC3,PSMB1,RPS3,PSMA5,PSMC2,EIF4A3,RPS19,RPL3,RPS5,RPS10,PSMD4,PSME3,RPS14,RPL8,RPS27A,RPL19,EIF4G1,NCBP1,PSMD2,TCEB1,PSMD5,PSMF1,PSMD1,UPF2,MSI1,PSMC5
REAC	DNA Damage Bypass	REAC:R-HSA-73893	8.744e-05	4.05829	48	912	15	10790	PCNA,RPA2,RPA1,POLD1,RPA3,RFC2,RFC1,POLD2,VCP,RPS27A,POLD3,DDB1,WDR48,NPLOC4,MAD2L2
REAC	SCF(Skp2)-mediated degradation of p27/p21	REAC:R-HSA-187577	9.27262e-05	4.0328	60	912	17	10790	PSMD14,PSMD3,CDK4,PSMC3,PSMB1,CDK2,PSMA5,PSMC2,PSMD4,PSME3,RPS27A,PSMD2,CUL1,PSMD5,PSMF1,PSMD1,PSMC5
REAC	The role of GTSE1 in G2/M progression after G2 checkpoint	REAC:R-HSA-8852276	9.50708e-05	4.02195	79	912	20	10790	TUBB4A,PSMD14,PSMD3,CDK1,CCNB1,PSMC3,PSMB1,PSMA5,PSMC2,PSMD4,PSME3,RPS27A,TUBA1B,PSMD2,TUBB2A,PSMD5,PSMF1,PSMD1,GTSE1,PSMC5
REAC	SARS-CoV-2-host interactions	REAC:R-HSA-9705683	0.000113744	3.94407	197	912	36	10790	IKBKB,NUP155,RPS17,SNRPB,RPS2,RPS3,AKT2,NUP214,RPS19,RPS5,RPS10,TUFM,RANBP2,IRAK1,KPNA2,UBE2N,RPS14,SNRPF,SNRPD1,RPS27A,RAE1,TJP1,NUP160,G3BP1,IRF3,SEC23A,LARP1,NUP54,NUP93,NUP205,CREBBP,NUP88,NDC1,VPS45,NUP50,G3BP2
REAC	SCF-beta-TrCP mediated degradation of Emi1	REAC:R-HSA-174113	0.000115127	3.93882	55	912	16	10790	PSMD14,PSMD3,PSMC3,PSMB1,PSMA5,PSMC2,PSMD4,PSME3,RPS27A,CDC20,PSMD2,CUL1,PSMD5,PSMF1,PSMD1,PSMC5
REAC	FBXL7 down-regulates AURKA during mitotic entry and in early mitosis	REAC:R-HSA-8854050	0.000115127	3.93882	55	912	16	10790	PSMD14,PSMD3,PSMC3,PSMB1,PSMA5,PSMC2,PSMD4,PSME3,RPS27A,PSMD2,CUL1,PSMD5,PSMF1,FBXL18,PSMD1,PSMC5
REAC	Asparagine N-linked glycosylation	REAC:R-HSA-446203	0.000120064	3.92059	305	912	49	10790	TUBB4A,SEC16A,YKT6,DPM1,USO1,SEC22B,PGM3,CALR,MPI,COPB2,STT3A,CAPZB,CSNK1D,LMAN1,COPB1,COPA,CTSC,VCP,RPS27A,TUBA1B,ANK2,UBXN1,ST3GAL4,ANK3,DYNC1I2,TUBB2A,DCTN1,DYNC1H1,SEC23A,MAN2A1,ALG11,MIA3,NANP,SCFD1,GBF1,COG3,COG8,MIA2,NAPG,ALG9,NANS,UGGT1,COPG2,SEL1L,PPP6R1,SEC23IP,PDIA3,CAPZA1,MANEA
REAC	Major pathway of rRNA processing in the nucleolus and cytosol	REAC:R-HSA-6791226	0.000120064	3.92059	182	912	34	10790	UTP20,RPLP0,RPS17,RPS2,NCL,RPS3,RPS19,RPL3,RPS5,RPS10,CSNK1D,RPS14,RPL8,RPS27A,RPL19,EXOSC10,BOP1,PDCD11,BMS1,TSR1,FTSJ3,PELP1,EXOSC8,WDR18,WDR12,XRN2,SENP3,NOL6,DDX21,WDR3,DIS3,DDX52,NOP58,UTP18
REAC	Defective TPR may confer susceptibility towards thyroid papillary carcinoma (TPC)	REAC:R-HSA-5619107	0.000121646	3.9149	28	912	11	10790	NUP155,NUP214,RANBP2,RAE1,NUP160,NUP54,NUP93,NUP205,NUP88,NDC1,NUP50
REAC	Regulation of Glucokinase by Glucokinase Regulatory Protein	REAC:R-HSA-170822	0.000121646	3.9149	28	912	11	10790	NUP155,NUP214,RANBP2,RAE1,NUP160,NUP54,NUP93,NUP205,NUP88,NDC1,NUP50
REAC	Signaling by Rho GTPases, Miro GTPases and RHOBTB3	REAC:R-HSA-9716542	0.000122717	3.91109	717	912	94	10790	TUBB4A,KIF2A,HGS,XPO1,ARPC1B,ARPC2,YKT6,ARPC5,ZW10,PRC1,KDM1A,PLIN3,NDUFS3,STAM2,CPD,STK10,LETM1,PAK4,TFRC,HNRNPC,BCR,CKB,JUP,DSP,FLNA,ABCD3,MAPK1,KIF5B,CTNNB1,CCT6A,CSK,MCAM,RANGAP1,IQGAP1,CAPZB,LMAN1,RANBP2,EMD,RAP1GDS1,VCP,MYL6,ACTB,RAC3,ACTR3,TUBA1B,CLTC,AKAP12,PTK2,PRKCZ,C1QBP,SOS1,NUP160,AKAP13,CDC20,ITGB3BP,DYNC1I2,MYO9B,PIN1,MTMR1,TUBB2A,CKAP5,GIT2,DOCK1,DYNC1H1,CTTN,CDC37,WDR81,TOR1AIP1,ARHGAP17,SH3BP1,CLASP1,ANKLE2,TEX2,SHKBP1,SCFD1,STAM,ARHGEF2,USP9X,SPEN,KIF2C,CCT7,GOPC,INCENP,ARHGEF12,RCC2,ANKFY1,BAIAP2L1,RASAL2,BAIAP2,KCTD3,CDC42BPB,FAM169A,ARHGAP5,LEMD3
REAC	G2/M Checkpoints	REAC:R-HSA-69481	0.000122717	3.91109	167	912	32	10790	PSMD14,PSMD3,CDK1,CCNB1,RPA2,PSMC3,PSMB1,CDK2,MCM3,RPA1,PSMA5,MCM4,MCM7,RPA3,RFC2,PSMC2,MCM2,PSMD4,UBE2N,PSME3,RPS27A,TP53BP1,PSMD2,MCM6,PSMD5,PIAS4,PSMF1,RMI2,PSMD1,RBBP8,GTSE1,PSMC5
REAC	Processive synthesis on the C-strand of the telomere	REAC:R-HSA-174414	0.000127182	3.89558	19	912	9	10790	PCNA,RPA2,LIG1,RPA1,POLD1,RPA3,POLD2,TERF1,POLD3
REAC	Translesion Synthesis by POLH	REAC:R-HSA-110320	0.000127182	3.89558	19	912	9	10790	PCNA,RPA2,RPA1,RPA3,RFC2,RFC1,VCP,RPS27A,NPLOC4
REAC	Regulation of APC/C activators between G1/S and early anaphase	REAC:R-HSA-176408	0.00012812	3.89238	81	912	20	10790	PSMD14,UBE2C,PSMD3,CDK1,CCNB1,PSMC3,PSMB1,CDK2,PSMA5,PSMC2,PSMD4,PSME3,RPS27A,CDC20,PSMD2,CUL1,PSMD5,PSMF1,PSMD1,PSMC5
REAC	mRNA 3'-end processing	REAC:R-HSA-72187	0.000132449	3.87795	56	912	16	10790	DDX39A,SLU7,U2AF2,CSTF2,EIF4A3,SRSF1,NCBP1,CPSF1,CSTF3,FIP1L1,SYMPK,THOC1,CSTF2T,CPSF2,CPSF3,PAPOLA
REAC	Membrane Trafficking	REAC:R-HSA-199991	0.000132449	3.87795	624	912	84	10790	TUBB4A,KIF2A,AP3B1,HGS,SEC16A,SYNJ2,ARPC2,YKT6,ARPC5,ZW10,TBC1D4,PLIN3,USO1,SEC22B,STAM2,CPD,KIF20A,SBF1,AP2A1,TFRC,HSPA8,AKT2,KIF5B,COPB2,CAPZB,CSNK1D,LMAN1,GDI2,DNM2,KIF11,COPB1,COPA,CTSC,ACTB,ACTR3,RPS27A,AP2B1,TUBA1B,CCZ1,CLTC,ANK2,KIF23,TJP1,GALNT2,ANK3,DYNC1I2,TUBB2A,DCTN1,DYNC1H1,CTTN,PUM1,SEC23A,MAN2A1,MIA3,VPS53,MON1B,RABEPK,SCFD1,GBF1,STAM,COG3,COG8,MIA2,KIF2C,NAPG,AP1M1,ACBD3,VPS45,EXOC1,USE1,COPG2,UBQLN2,RABGEF1,VPS28,UBQLN1,COPS3,PPP6R1,CHMP3,EPN1,SEC23IP,PIK3C2A,CAPZA1,RAB14,TXNDC5
REAC	Hh mutants are degraded by ERAD	REAC:R-HSA-5362768	0.000132449	3.87795	56	912	16	10790	PSMD14,PSMD3,PSMC3,PSMB1,PSMA5,PSMC2,PSMD4,VCP,PSME3,RPS27A,PSMD2,PSMD5,PSMF1,PSMD1,SEL1L,PSMC5
REAC	Transcriptional Regulation by TP53	REAC:R-HSA-3700989	0.000132449	3.87795	359	912	55	10790	CNOT1,SUPT5H,CCNT1,MT-CO2,JUN,CDK1,GPI,COX5B,PCNA,CCNB1,ATF2,RPA2,CSNK2A2,TAF1,CDK2,RPA1,AKT2,RPA3,RFC2,MTOR,LRPPRC,MSH2,MNAT1,PTEN,POLR2G,RPS27A,CSNK2B,CDK5,SSRP1,PIN1,HDAC1,GTF2H2,TCEB3,CHD4,TCEB1,TAF7,RICTOR,CARM1,GATAD2A,NDRG1,HDAC2,CREBBP,USP7,RMI2,RBBP8,MAPKAP1,MOV10,DAXX,TNRC6B,CTDP1,SCO1,POLR2B,POLR2H,MAP2K6,PRDX1
REAC	Translesion synthesis by Y family DNA polymerases bypasses lesions on DNA template	REAC:R-HSA-110313	0.000140939	3.85097	39	912	13	10790	PCNA,RPA2,RPA1,POLD1,RPA3,RFC2,RFC1,POLD2,VCP,RPS27A,POLD3,NPLOC4,MAD2L2
REAC	Metabolism of amino acids and derivatives	REAC:R-HSA-71291	0.000142481	3.84624	369	912	56	10790	PSMD14,BCKDK,PHGDH,PSMD3,PAPSS1,SLC25A12,PAPSS2,ETHE1,RPLP0,RPS17,PDHB,CKB,RPS2,GOT1,PSMC3,SRM,PSMB1,GLDC,RPS3,AHCY,MPST,PSMA5,PYCR1,CBS,PSMC2,RPS19,RPL3,RPS5,RPS10,ALDH7A1,BCAT1,PSMD4,PSME3,RPS14,RPL8,RPS27A,RPL19,ALDH6A1,PSMD2,GAMT,PSMD5,TST,PSMF1,GCDH,PYCR2,SDSL,APIP,DHTKD1,MCCC1,PSMD1,MCCC2,GRHPR,AASS,SLC25A13,PSAT1,PSMC5
REAC	Signaling by Rho GTPases	REAC:R-HSA-194315	0.000142946	3.84483	702	912	92	10790	TUBB4A,KIF2A,HGS,XPO1,ARPC1B,ARPC2,YKT6,ARPC5,ZW10,PRC1,KDM1A,NDUFS3,STAM2,CPD,STK10,LETM1,PAK4,TFRC,HNRNPC,BCR,CKB,JUP,DSP,FLNA,ABCD3,MAPK1,KIF5B,CTNNB1,CCT6A,CSK,MCAM,RANGAP1,IQGAP1,CAPZB,LMAN1,RANBP2,EMD,VCP,MYL6,ACTB,RAC3,ACTR3,TUBA1B,CLTC,AKAP12,PTK2,PRKCZ,C1QBP,SOS1,NUP160,AKAP13,CDC20,ITGB3BP,DYNC1I2,MYO9B,PIN1,MTMR1,TUBB2A,CKAP5,GIT2,DOCK1,DYNC1H1,CTTN,CDC37,WDR81,TOR1AIP1,ARHGAP17,SH3BP1,CLASP1,ANKLE2,TEX2,SHKBP1,SCFD1,STAM,ARHGEF2,USP9X,SPEN,KIF2C,CCT7,GOPC,INCENP,ARHGEF12,RCC2,ANKFY1,BAIAP2L1,RASAL2,BAIAP2,KCTD3,CDC42BPB,FAM169A,ARHGAP5,LEMD3
REAC	Cyclin E associated events during G1/S transition	REAC:R-HSA-69202	0.000146053	3.83549	82	912	20	10790	PSMD14,PSMD3,CDK4,PSMC3,PSMB1,CDK2,PSMA5,AKT2,PSMC2,MNAT1,PSMD4,PSME3,RPS27A,PSMD2,CUL1,PSMD5,LIN9,PSMF1,PSMD1,PSMC5
REAC	Intracellular signaling by second messengers	REAC:R-HSA-9006925	0.000151854	3.81857	292	912	47	10790	PSMD14,HDAC3,PSMD3,FOXO3,KDM1A,JUN,FYN,PRKAR1A,TRIM27,ATF2,PSMC3,CSNK2A2,PSMB1,PSMA5,MAPK1,AKT2,PSMC2,MTOR,IRAK1,KPNA2,PSMD4,PTEN,PSME3,RPS27A,CSNK2B,PSMD2,MTA1,HDAC1,ITPR3,ITPR1,CHD4,PSMD5,RICTOR,GATAD2A,PSMF1,HDAC2,USP13,USP7,PSMD1,MAPKAP1,MTA3,MOV10,STUB1,TNRC6B,IRS2,AHCYL1,PSMC5
REAC	Interactions of Vpr with host cellular proteins	REAC:R-HSA-176033	0.000152125	3.8178	34	912	12	10790	NUP155,SLC25A4,NUP214,RANBP2,RAE1,NUP160,NUP54,NUP93,NUP205,NUP88,NDC1,NUP50
REAC	Formation of RNA Pol II elongation complex	REAC:R-HSA-112382	0.000156889	3.80441	57	912	16	10790	SUPT5H,CCNT1,MNAT1,POLR2G,SSRP1,NCBP1,GTF2H2,TCEB3,TCEB1,CDC73,CTR9,SUPT6H,WDR61,CTDP1,POLR2B,POLR2H
REAC	RNA Polymerase II Transcription Elongation	REAC:R-HSA-75955	0.000156889	3.80441	57	912	16	10790	SUPT5H,CCNT1,MNAT1,POLR2G,SSRP1,NCBP1,GTF2H2,TCEB3,TCEB1,CDC73,CTR9,SUPT6H,WDR61,CTDP1,POLR2B,POLR2H
REAC	snRNP Assembly	REAC:R-HSA-191859	0.000156889	3.80441	51	912	15	10790	NUP155,SNRPB,NUP214,RANBP2,SNRPF,SNRPD1,RAE1,NCBP1,NUP160,NUP54,NUP93,NUP205,NUP88,NDC1,NUP50
REAC	Metabolism of non-coding RNA	REAC:R-HSA-194441	0.000156889	3.80441	51	912	15	10790	NUP155,SNRPB,NUP214,RANBP2,SNRPF,SNRPD1,RAE1,NCBP1,NUP160,NUP54,NUP93,NUP205,NUP88,NDC1,NUP50
REAC	Transport to the Golgi and subsequent modification	REAC:R-HSA-948021	0.000161244	3.79252	186	912	34	10790	TUBB4A,SEC16A,YKT6,USO1,SEC22B,COPB2,CAPZB,CSNK1D,LMAN1,COPB1,COPA,CTSC,TUBA1B,ANK2,ST3GAL4,ANK3,DYNC1I2,TUBB2A,DCTN1,DYNC1H1,SEC23A,MAN2A1,MIA3,SCFD1,GBF1,COG3,COG8,MIA2,NAPG,COPG2,PPP6R1,SEC23IP,CAPZA1,MANEA
REAC	Transcriptional regulation by RUNX2	REAC:R-HSA-8878166	0.000168564	3.77324	118	912	25	10790	PSMD14,HDAC3,PSMD3,CDK1,YES1,CDK4,CCNB1,PSMC3,PSMB1,PSMA5,MAPK1,AKT2,PSMC2,PSMD4,PSME3,RPS27A,PSMD2,CUL1,PSMD5,PSMF1,PSMD1,HDAC6,STUB1,SATB2,PSMC5
REAC	PIP3 activates AKT signaling	REAC:R-HSA-1257604	0.000175373	3.75604	252	912	42	10790	PSMD14,HDAC3,PSMD3,FOXO3,KDM1A,JUN,FYN,TRIM27,ATF2,PSMC3,CSNK2A2,PSMB1,PSMA5,MAPK1,AKT2,PSMC2,MTOR,IRAK1,PSMD4,PTEN,PSME3,RPS27A,CSNK2B,PSMD2,MTA1,HDAC1,CHD4,PSMD5,RICTOR,GATAD2A,PSMF1,HDAC2,USP13,USP7,PSMD1,MAPKAP1,MTA3,MOV10,STUB1,TNRC6B,IRS2,PSMC5
REAC	Nervous system development	REAC:R-HSA-9675108	0.000176496	3.75326	574	912	78	10790	TUBB4A,PSMD14,ABLIM1,ARPC1B,ARPC2,ARPC5,PSMD3,LYPLA2,AP2A1,PAK4,RPLP0,FYN,YES1,RPS17,HSPA8,PABPC1,GSPT1,RPS2,PSMC3,CSNK2A2,POU3F2,PSMB1,RASA1,RPS3,PSMA5,MAPK1,EPHA3,PSMC2,EIF4A3,RPS19,RPL3,RPS5,RPS10,DNM2,SMARCA4,PSMD4,MYL6,ACTB,ACTR3,PSME3,RPS14,RPL8,RPS27A,AP2B1,CSNK2B,TUBA1B,RPL19,CDK5,CLTC,ANK2,CAP1,EIF4G1,PTK2,SOS1,NCBP1,CNTN1,ANK3,DLG1,PSMD2,MYO9B,TUBB2A,DOCK1,TCEB1,EPHA7,PSMD5,CLASP1,ENAH,PSMF1,HDAC2,RANBP9,PSMD1,DPYSL5,UPF2,ARHGEF12,TLN1,IRS2,MSI1,PSMC5
REAC	Ubiquitin-dependent degradation of Cyclin D	REAC:R-HSA-75815	0.000194134	3.7119	52	912	15	10790	PSMD14,PSMD3,CDK4,PSMC3,PSMB1,PSMA5,PSMC2,PSMD4,PSME3,RPS27A,PSMD2,PSMD5,PSMF1,PSMD1,PSMC5
REAC	Cyclin A:Cdk2-associated events at S phase entry	REAC:R-HSA-69656	0.000194134	3.7119	84	912	20	10790	PSMD14,PSMD3,CDK4,PSMC3,PSMB1,CDK2,PSMA5,AKT2,PSMC2,MNAT1,PSMD4,PSME3,RPS27A,PSMD2,CUL1,PSMD5,LIN9,PSMF1,PSMD1,PSMC5
REAC	GSK3B and BTRC:CUL1-mediated-degradation of NFE2L2	REAC:R-HSA-9762114	0.000194134	3.7119	52	912	15	10790	PSMD14,PSMD3,PSMC3,PSMB1,PSMA5,PSMC2,PSMD4,PSME3,RPS27A,PSMD2,CUL1,PSMD5,PSMF1,PSMD1,PSMC5
REAC	Translesion synthesis by REV1	REAC:R-HSA-110312	0.000207083	3.68386	16	912	8	10790	PCNA,RPA2,RPA1,RPA3,RFC2,RFC1,RPS27A,MAD2L2
REAC	Axon guidance	REAC:R-HSA-422475	0.000207448	3.68309	549	912	75	10790	TUBB4A,PSMD14,ABLIM1,ARPC1B,ARPC2,ARPC5,PSMD3,LYPLA2,AP2A1,PAK4,RPLP0,FYN,YES1,RPS17,HSPA8,PABPC1,GSPT1,RPS2,PSMC3,CSNK2A2,PSMB1,RASA1,RPS3,PSMA5,MAPK1,EPHA3,PSMC2,EIF4A3,RPS19,RPL3,RPS5,RPS10,DNM2,PSMD4,MYL6,ACTB,ACTR3,PSME3,RPS14,RPL8,RPS27A,AP2B1,CSNK2B,TUBA1B,RPL19,CDK5,CLTC,ANK2,CAP1,EIF4G1,PTK2,SOS1,NCBP1,CNTN1,ANK3,DLG1,PSMD2,MYO9B,TUBB2A,DOCK1,TCEB1,EPHA7,PSMD5,CLASP1,ENAH,PSMF1,RANBP9,PSMD1,DPYSL5,UPF2,ARHGEF12,TLN1,IRS2,MSI1,PSMC5
REAC	Cap-dependent Translation Initiation	REAC:R-HSA-72737	0.000214143	3.6693	120	912	25	10790	EIF3D,EIF5B,EIF3J,RPLP0,RPS17,PABPC1,RPS2,RPS3,RPS19,RPL3,RPS5,RPS10,EIF3B,EIF3E,EIF4A1,RPS14,RPL8,RPS27A,RPL19,EIF4G1,EIF3A,EIF4H,EIF2B3,EIF2B4,EIF4EBP1
REAC	Eukaryotic Translation Initiation	REAC:R-HSA-72613	0.000214143	3.6693	120	912	25	10790	EIF3D,EIF5B,EIF3J,RPLP0,RPS17,PABPC1,RPS2,RPS3,RPS19,RPL3,RPS5,RPS10,EIF3B,EIF3E,EIF4A1,RPS14,RPL8,RPS27A,RPL19,EIF4G1,EIF3A,EIF4H,EIF2B3,EIF2B4,EIF4EBP1
REAC	Nuclear events mediated by NFE2L2	REAC:R-HSA-9759194	0.000214418	3.66874	78	912	19	10790	PSMD14,PSMD3,PSMC3,PSMB1,PSMA5,TKT,PSMC2,PGD,PSMD4,PSME3,RPS27A,PSMD2,CUL1,PSMD5,PSMF1,CREBBP,PSMD1,PSMC5,PRDX1
REAC	Hedgehog ligand biogenesis	REAC:R-HSA-5358346	0.000214495	3.66858	65	912	17	10790	PSMD14,PSMD3,P4HB,PSMC3,PSMB1,PSMA5,PSMC2,PSMD4,VCP,PSME3,RPS27A,PSMD2,PSMD5,PSMF1,PSMD1,SEL1L,PSMC5
REAC	Dual Incision in GG-NER	REAC:R-HSA-5696400	0.000218752	3.66005	41	912	13	10790	PARP1,PCNA,RPA2,RPA1,POLD1,RPA3,RFC2,RFC1,POLD2,RPS27A,GTF2H2,POLD3,DDB1
REAC	NIK-->noncanonical NF-kB signaling	REAC:R-HSA-5676590	0.000223317	3.65108	59	912	16	10790	PSMD14,PSMD3,PSMC3,PSMB1,PSMA5,PSMC2,PSMD4,PSME3,RPS27A,NFKB2,PSMD2,CUL1,PSMD5,PSMF1,PSMD1,PSMC5
REAC	Ribosomal scanning and start codon recognition	REAC:R-HSA-72702	0.000223317	3.65108	59	912	16	10790	EIF3D,EIF3J,RPS17,RPS2,RPS3,RPS19,RPS5,RPS10,EIF3B,EIF3E,EIF4A1,RPS14,RPS27A,EIF4G1,EIF3A,EIF4H
REAC	Hh mutants abrogate ligand secretion	REAC:R-HSA-5387390	0.000223317	3.65108	59	912	16	10790	PSMD14,PSMD3,PSMC3,PSMB1,PSMA5,PSMC2,PSMD4,VCP,PSME3,RPS27A,PSMD2,PSMD5,PSMF1,PSMD1,SEL1L,PSMC5
REAC	Vif-mediated degradation of APOBEC3G	REAC:R-HSA-180585	0.000229827	3.6386	53	912	15	10790	PSMD14,PSMD3,PSMC3,PSMB1,PSMA5,PSMC2,PSMD4,PSME3,RPS27A,PSMD2,TCEB1,PSMD5,PSMF1,PSMD1,PSMC5
REAC	Dectin-1 mediated noncanonical NF-kB signaling	REAC:R-HSA-5607761	0.000277169	3.55726	60	912	16	10790	PSMD14,PSMD3,PSMC3,PSMB1,PSMA5,PSMC2,PSMD4,PSME3,RPS27A,NFKB2,PSMD2,CUL1,PSMD5,PSMF1,PSMD1,PSMC5
REAC	Vpr-mediated nuclear import of PICs	REAC:R-HSA-180910	0.000277612	3.55656	31	912	11	10790	NUP155,NUP214,RANBP2,RAE1,NUP160,NUP54,NUP93,NUP205,NUP88,NDC1,NUP50
REAC	Mitotic Prometaphase	REAC:R-HSA-68877	0.000277612	3.55656	200	912	35	10790	TUBB4A,KIF2A,XPO1,ZW10,RAD21,SMC2,PCNT,CDK1,CCNB1,CSNK2A2,TUBG1,RANGAP1,CSNK1D,RANBP2,CSNK2B,TUBA1B,NUP160,CDC20,ITGB3BP,DYNC1I2,TUBB2A,CKAP5,DYNC1H1,NUMA1,PCM1,PDS5A,CLASP1,STAG2,NEDD1,TUBGCP6,KIF2C,EML4,INCENP,RCC2,SMC4
REAC	Activation of NF-kappaB in B cells	REAC:R-HSA-1169091	0.000309788	3.50893	67	912	17	10790	PSMD14,IKBKB,PSMD3,PSMC3,PSMB1,PSMA5,PSMC2,PSMD4,PSME3,RPS27A,REL,PSMD2,CUL1,PSMD5,PSMF1,PSMD1,PSMC5
REAC	Removal of the Flap Intermediate from the C-strand	REAC:R-HSA-174437	0.000322245	3.49181	17	912	8	10790	PCNA,RPA2,RPA1,POLD1,RPA3,POLD2,TERF1,POLD3
REAC	Translesion synthesis by POLI	REAC:R-HSA-5656121	0.000322245	3.49181	17	912	8	10790	PCNA,RPA2,RPA1,RPA3,RFC2,RFC1,RPS27A,MAD2L2
REAC	Translesion synthesis by POLK	REAC:R-HSA-5655862	0.000322245	3.49181	17	912	8	10790	PCNA,RPA2,RPA1,RPA3,RFC2,RFC1,RPS27A,MAD2L2
REAC	Defective CFTR causes cystic fibrosis	REAC:R-HSA-5678895	0.000331008	3.48016	61	912	16	10790	PSMD14,PSMD3,PSMC3,PSMB1,PSMA5,PSMC2,PSMD4,VCP,PSME3,RPS27A,PSMD2,PSMD5,PSMF1,PSMD1,SEL1L,PSMC5
REAC	tRNA processing in the nucleus	REAC:R-HSA-6784531	0.000346732	3.46001	55	912	15	10790	NUP155,CSTF2,NUP214,RANBP2,RAE1,CPSF1,NUP160,FAM98B,NUP54,NUP93,NUP205,NUP88,NDC1,NUP50,C14ORF166
REAC	Regulation of mitotic cell cycle	REAC:R-HSA-453276	0.000346732	3.46001	88	912	20	10790	PSMD14,UBE2C,PSMD3,CDK1,CCNB1,PSMC3,PSMB1,CDK2,PSMA5,PSMC2,PSMD4,PSME3,RPS27A,CDC20,PSMD2,CUL1,PSMD5,PSMF1,PSMD1,PSMC5
REAC	APC/C-mediated degradation of cell cycle proteins	REAC:R-HSA-174143	0.000346732	3.46001	88	912	20	10790	PSMD14,UBE2C,PSMD3,CDK1,CCNB1,PSMC3,PSMB1,CDK2,PSMA5,PSMC2,PSMD4,PSME3,RPS27A,CDC20,PSMD2,CUL1,PSMD5,PSMF1,PSMD1,PSMC5
REAC	SUMOylation of RNA binding proteins	REAC:R-HSA-4570464	0.000348269	3.45809	43	912	13	10790	NUP155,HNRNPC,NUP214,RANBP2,RAE1,NUP160,NUP54,NUP93,NUP205,NUP88,NDC1,NUP50,NOP58
REAC	SARS-CoV Infections	REAC:R-HSA-9679506	0.000393727	3.40481	422	912	60	10790	SAP18,IKBKB,KDM1A,BRD4,NUP155,AP2A1,ATP1A1,RPS17,SNRPB,RPS2,DDX5,RPS3,AKT2,NUP214,RPS19,SYK,RPS5,RPS10,STT3A,TUFM,RANBP2,IRAK1,KPNA2,ATP1B3,VCP,UBE2N,RPS14,SNRPF,SNRPD1,RPS27A,AP2B1,SRPK2,RAE1,FKBP4,TJP1,SOS1,ST3GAL4,NUP160,G3BP1,MTA1,HDAC1,IRF3,CHD4,SEC23A,MAN2A1,LARP1,NUP54,GOLGA7,GATAD2A,NUP93,NUP205,HDAC2,CREBBP,NUP88,MTA3,NDC1,VPS45,NUP50,G3BP2,CHMP3
REAC	MAPK6/MAPK4 signaling	REAC:R-HSA-5687128	0.000403509	3.39415	89	912	20	10790	PSMD14,XPO1,PSMD3,FOXO3,JUN,CDK1,PSMC3,PSMB1,PSMA5,PSMC2,PSMD4,PSME3,RPS27A,PSMD2,PSMD5,PSMF1,PSMD1,MOV10,TNRC6B,PSMC5
REAC	Regulation of activated PAK-2p34 by proteasome mediated degradation	REAC:R-HSA-211733	0.000446769	3.34992	50	912	14	10790	PSMD14,PSMD3,PSMC3,PSMB1,PSMA5,PSMC2,PSMD4,PSME3,RPS27A,PSMD2,PSMD5,PSMF1,PSMD1,PSMC5
REAC	APC/C:Cdc20 mediated degradation of mitotic proteins	REAC:R-HSA-176409	0.00045814	3.339	76	912	18	10790	PSMD14,UBE2C,PSMD3,CDK1,CCNB1,PSMC3,PSMB1,PSMA5,PSMC2,PSMD4,PSME3,RPS27A,CDC20,PSMD2,PSMD5,PSMF1,PSMD1,PSMC5
REAC	Degradation of beta-catenin by the destruction complex	REAC:R-HSA-195253	0.000468088	3.32967	83	912	19	10790	PSMD14,PSMD3,PSMC3,PSMB1,PSMA5,CTNNB1,PSMC2,PSMD4,CTBP2,PSME3,RPS27A,TLE3,PSMD2,HDAC1,CUL1,PSMD5,PSMF1,PSMD1,PSMC5
REAC	SARS-CoV-2 Infection	REAC:R-HSA-9694516	0.000468501	3.32929	282	912	44	10790	IKBKB,NUP155,RPS17,SNRPB,RPS2,DDX5,RPS3,AKT2,NUP214,RPS19,RPS5,RPS10,STT3A,TUFM,RANBP2,IRAK1,KPNA2,VCP,UBE2N,RPS14,SNRPF,SNRPD1,RPS27A,SRPK2,RAE1,TJP1,ST3GAL4,NUP160,G3BP1,IRF3,SEC23A,MAN2A1,LARP1,NUP54,GOLGA7,NUP93,NUP205,CREBBP,NUP88,NDC1,VPS45,NUP50,G3BP2,CHMP3
REAC	Telomere Maintenance	REAC:R-HSA-157579	0.000484032	3.31513	112	912	23	10790	DKC1,POLA1,PCNA,RPA2,LIG1,CDK2,RPA1,POLD1,RPA3,RFC2,RFC1,POLD2,TERF1,POLR2G,POLD3,CHTF18,NOP10,NHP2,DAXX,RUVBL2,RUVBL1,POLR2B,POLR2H
REAC	Cooperation of Prefoldin and TriC/CCT in actin and tubulin folding	REAC:R-HSA-389958	0.000484032	3.31513	33	912	11	10790	TUBB4A,TCP1,CCT6A,CCT5,CCT8,ACTB,VBP1,TUBA1B,TUBB2A,CCT7,PFDN5
REAC	Activation of the pre-replicative complex	REAC:R-HSA-68962	0.000484032	3.31513	33	912	11	10790	POLA1,RPA2,CDK2,MCM3,RPA1,MCM4,MCM7,RPA3,MCM2,MCM6,CDT1
REAC	Protein folding	REAC:R-HSA-391251	0.000526063	3.27896	98	912	21	10790	TUBB4A,HDAC3,GBA,TCP1,CSNK2A2,CCT6A,STAT3,CCT5,CCT8,ACTB,VBP1,CSNK2B,TUBA1B,TUBB2A,SKIV2L,TBCE,CCT7,TBCD,XRN2,AP3M1,PFDN5
REAC	Activation of APC/C and APC/C:Cdc20 mediated degradation of mitotic proteins	REAC:R-HSA-176814	0.000528321	3.2771	77	912	18	10790	PSMD14,UBE2C,PSMD3,CDK1,CCNB1,PSMC3,PSMB1,PSMA5,PSMC2,PSMD4,PSME3,RPS27A,CDC20,PSMD2,PSMD5,PSMF1,PSMD1,PSMC5
REAC	Folding of actin by CCT/TriC	REAC:R-HSA-390450	0.000528321	3.2771	10	912	6	10790	TCP1,CCT6A,CCT5,CCT8,ACTB,CCT7
REAC	Prefoldin mediated transfer of substrate to CCT/TriC	REAC:R-HSA-389957	0.000531524	3.27448	28	912	10	10790	TUBB4A,TCP1,CCT6A,CCT5,CCT8,ACTB,VBP1,TUBB2A,CCT7,PFDN5
REAC	Polymerase switching	REAC:R-HSA-69091	0.000561103	3.25096	14	912	7	10790	POLA1,PCNA,POLD1,RFC2,RFC1,POLD2,POLD3
REAC	Leading Strand Synthesis	REAC:R-HSA-69109	0.000561103	3.25096	14	912	7	10790	POLA1,PCNA,POLD1,RFC2,RFC1,POLD2,POLD3
REAC	Nucleotide biosynthesis	REAC:R-HSA-8956320	0.000561103	3.25096	14	912	7	10790	PFAS,UMPS,GART,PAICS,CAD,ADSS,ATIC
REAC	DNA Double-Strand Break Repair	REAC:R-HSA-5693532	0.000596369	3.22448	168	912	30	10790	APBB1,SMARCA5,KDM4A,PARP1,PCNA,XRCC6,RPA2,CDK2,RPA1,POLD1,RPA3,RFC2,RFC1,POLD2,LIG3,KPNA2,UBE2N,RPS27A,PRKDC,UBXN1,RAD51,TP53BP1,POLD3,RIF1,PIAS4,BAP1,RMI2,RBBP8,PPP4R2,BAZ1B
REAC	Vpu mediated degradation of CD4	REAC:R-HSA-180534	0.000642914	3.19185	52	912	14	10790	PSMD14,PSMD3,PSMC3,PSMB1,PSMA5,PSMC2,PSMD4,PSME3,RPS27A,PSMD2,PSMD5,PSMF1,PSMD1,PSMC5
REAC	Ubiquitin Mediated Degradation of Phosphorylated Cdc25A	REAC:R-HSA-69601	0.000642914	3.19185	52	912	14	10790	PSMD14,PSMD3,PSMC3,PSMB1,PSMA5,PSMC2,PSMD4,PSME3,RPS27A,PSMD2,PSMD5,PSMF1,PSMD1,PSMC5
REAC	p53-Independent DNA Damage Response	REAC:R-HSA-69610	0.000642914	3.19185	52	912	14	10790	PSMD14,PSMD3,PSMC3,PSMB1,PSMA5,PSMC2,PSMD4,PSME3,RPS27A,PSMD2,PSMD5,PSMF1,PSMD1,PSMC5
REAC	p53-Independent G1/S DNA damage checkpoint	REAC:R-HSA-69613	0.000642914	3.19185	52	912	14	10790	PSMD14,PSMD3,PSMC3,PSMB1,PSMA5,PSMC2,PSMD4,PSME3,RPS27A,PSMD2,PSMD5,PSMF1,PSMD1,PSMC5
REAC	Autodegradation of the E3 ubiquitin ligase COP1	REAC:R-HSA-349425	0.000642914	3.19185	52	912	14	10790	PSMD14,PSMD3,PSMC3,PSMB1,PSMA5,PSMC2,PSMD4,PSME3,RPS27A,PSMD2,PSMD5,PSMF1,PSMD1,PSMC5
REAC	SUMOylation of DNA damage response and repair proteins	REAC:R-HSA-3108214	0.000690765	3.16067	72	912	17	10790	RAD21,NUP155,PARP1,RPA1,NUP214,RANBP2,RAE1,XPC,NUP160,NUP54,NUP93,PIAS4,STAG2,NUP205,NUP88,NDC1,NUP50
REAC	Deubiquitination	REAC:R-HSA-5688426	0.000715266	3.14553	297	912	45	10790	PSMD14,HGS,OGT,PSMD3,STAM2,ACTL6A,CDK1,POLB,IDE,PSMC3,PSMB1,PSMA5,PSMC2,USP5,HCFC1,PSMD4,VCP,PTEN,ACTB,PSME3,RPS27A,FOXK1,CDC20,PSMD2,PSMD5,RNF123,ASXL1,WDR48,PSMF1,BAP1,STAM,KAT2A,USP13,USP9X,USP7,VCPIP1,USP47,SENP8,PSMD1,ACTR8,USP42,RUVBL1,TRRAP,USP15,PSMC5
REAC	Postmitotic nuclear pore complex (NPC) reformation	REAC:R-HSA-9615933	0.000756649	3.12111	24	912	9	10790	NUP155,RANGAP1,NUP160,KPNB1,NUP54,NUP93,NUP205,TNPO1,NDC1
REAC	Regulation of Apoptosis	REAC:R-HSA-169911	0.000780816	3.10745	53	912	14	10790	PSMD14,PSMD3,PSMC3,PSMB1,PSMA5,PSMC2,PSMD4,PSME3,RPS27A,PSMD2,PSMD5,PSMF1,PSMD1,PSMC5
REAC	Signaling by ALK in cancer	REAC:R-HSA-9700206	0.000780816	3.10745	53	912	14	10790	PRKAR1A,MAPK1,ATIC,KIF5B,STAT3,RANBP2,CLTC,CUL1,DCTN1,RNF213,ZC3HC1,LMO7,EML4,RRBP1
REAC	Signaling by ALK fusions and activated point mutants	REAC:R-HSA-9725370	0.000780816	3.10745	53	912	14	10790	PRKAR1A,MAPK1,ATIC,KIF5B,STAT3,RANBP2,CLTC,CUL1,DCTN1,RNF213,ZC3HC1,LMO7,EML4,RRBP1
REAC	Cdc20:Phospho-APC/C mediated degradation of Cyclin A	REAC:R-HSA-174184	0.000804265	3.0946	73	912	17	10790	PSMD14,UBE2C,PSMD3,CDK1,PSMC3,PSMB1,PSMA5,PSMC2,PSMD4,PSME3,RPS27A,CDC20,PSMD2,PSMD5,PSMF1,PSMD1,PSMC5
REAC	RNA Polymerase II Pre-transcription Events	REAC:R-HSA-674695	0.000806653	3.09331	80	912	18	10790	SUPT5H,CCNT1,TAF1,MNAT1,POLR2G,SSRP1,NCBP1,GTF2H2,TCEB3,TCEB1,TAF7,CDC73,CTR9,SUPT6H,WDR61,CTDP1,POLR2B,POLR2H
REAC	Downstream signaling events of B Cell Receptor (BCR)	REAC:R-HSA-1168372	0.000806653	3.09331	80	912	18	10790	PSMD14,IKBKB,PSMD3,PSMC3,PSMB1,PSMA5,PSMC2,PSMD4,PSME3,RPS27A,REL,PPP3CA,PSMD2,CUL1,PSMD5,PSMF1,PSMD1,PSMC5
REAC	RNA Polymerase I Transcription Initiation	REAC:R-HSA-73762	0.000811267	3.09084	47	912	13	10790	POLR1A,MNAT1,MTA1,HDAC1,GTF2H2,CHD4,GATAD2A,HDAC2,KAT2A,MTA3,POLR1E,POLR1B,POLR2H
REAC	Degradation of GLI2 by the proteasome	REAC:R-HSA-5610783	0.00084564	3.07281	60	912	15	10790	PSMD14,PSMD3,PSMC3,PSMB1,PSMA5,PSMC2,PSMD4,PSME3,RPS27A,PSMD2,CUL1,PSMD5,PSMF1,PSMD1,PSMC5
REAC	Degradation of GLI1 by the proteasome	REAC:R-HSA-5610780	0.00084564	3.07281	60	912	15	10790	PSMD14,PSMD3,PSMC3,PSMB1,PSMA5,PSMC2,PSMD4,PSME3,RPS27A,PSMD2,CUL1,PSMD5,PSMF1,PSMD1,PSMC5
REAC	GLI3 is processed to GLI3R by the proteasome	REAC:R-HSA-5610785	0.00084564	3.07281	60	912	15	10790	PSMD14,PSMD3,PSMC3,PSMB1,PSMA5,PSMC2,PSMD4,PSME3,RPS27A,PSMD2,CUL1,PSMD5,PSMF1,PSMD1,PSMC5
REAC	Regulation of RAS by GAPs	REAC:R-HSA-5658442	0.000900135	3.04569	67	912	16	10790	PSMD14,PSMD3,PSMC3,PSMB1,RASA1,PSMA5,PSMC2,PSMD4,PSME3,RPS27A,PSMD2,PSMD5,PSMF1,PSMD1,RASAL2,PSMC5
REAC	Signaling by NOTCH4	REAC:R-HSA-9013694	0.000919228	3.03658	81	912	18	10790	PSMD14,PSMD3,PSMC3,PSMB1,PSMA5,PSMC2,PSMD4,PSME3,RPS27A,PSMD2,CUL1,PSMD5,PSMF1,CREBBP,KAT2A,PSMD1,TACC3,PSMC5
REAC	Regulation of RUNX3 expression and activity	REAC:R-HSA-8941858	0.000919228	3.03658	54	912	14	10790	PSMD14,PSMD3,PSMC3,PSMB1,PSMA5,PSMC2,PSMD4,PSME3,RPS27A,PSMD2,PSMD5,PSMF1,PSMD1,PSMC5
REAC	APC:Cdc20 mediated degradation of cell cycle proteins prior to satisfation of the cell cycle checkpoint	REAC:R-HSA-179419	0.000919228	3.03658	74	912	17	10790	PSMD14,UBE2C,PSMD3,CDK1,PSMC3,PSMB1,PSMA5,PSMC2,PSMD4,PSME3,RPS27A,CDC20,PSMD2,PSMD5,PSMF1,PSMD1,PSMC5
REAC	Condensation of Prometaphase Chromosomes	REAC:R-HSA-2514853	0.000927295	3.03278	11	912	6	10790	SMC2,CDK1,CCNB1,CSNK2A2,CSNK2B,SMC4
REAC	Formation of HIV-1 elongation complex containing HIV-1 Tat	REAC:R-HSA-167200	0.00100756	2.99673	42	912	12	10790	SUPT5H,CCNT1,MNAT1,POLR2G,SSRP1,NCBP1,GTF2H2,TCEB3,TCEB1,CTDP1,POLR2B,POLR2H
REAC	HIV Transcription Elongation	REAC:R-HSA-167169	0.00100756	2.99673	42	912	12	10790	SUPT5H,CCNT1,MNAT1,POLR2G,SSRP1,NCBP1,GTF2H2,TCEB3,TCEB1,CTDP1,POLR2B,POLR2H
REAC	Tat-mediated elongation of the HIV-1 transcript	REAC:R-HSA-167246	0.00100756	2.99673	42	912	12	10790	SUPT5H,CCNT1,MNAT1,POLR2G,SSRP1,NCBP1,GTF2H2,TCEB3,TCEB1,CTDP1,POLR2B,POLR2H
REAC	Protein localization	REAC:R-HSA-9609507	0.00102693	2.98846	158	912	28	10790	AGPS,TIMM17B,CS,MTX2,SLC25A12,NDUFB8,TOMM40,CAT,CYC1,HSPD1,UBL4A,SLC25A4,IDE,SCP2,ABCD3,HSPA9,CAMLG,EMD,GFER,PEX3,RPS27A,PEX6,PITRM1,USP9X,ACO2,CMC2,VAPA,SLC25A13
REAC	APC/C:Cdc20 mediated degradation of Securin	REAC:R-HSA-174154	0.00103839	2.98364	68	912	16	10790	PSMD14,UBE2C,PSMD3,PSMC3,PSMB1,PSMA5,PSMC2,PSMD4,PSME3,RPS27A,CDC20,PSMD2,PSMD5,PSMF1,PSMD1,PSMC5
REAC	Cellular response to hypoxia	REAC:R-HSA-1234174	0.00105408	2.97713	75	912	17	10790	PSMD14,PSMD3,PSMC3,PSMB1,ARNT,PSMA5,PSMC2,PSMD4,PSME3,RPS27A,PSMD2,TCEB1,PSMD5,PSMF1,CREBBP,PSMD1,PSMC5
REAC	Degradation of AXIN	REAC:R-HSA-4641257	0.00109441	2.96082	55	912	14	10790	PSMD14,PSMD3,PSMC3,PSMB1,PSMA5,PSMC2,PSMD4,PSME3,RPS27A,PSMD2,PSMD5,PSMF1,PSMD1,PSMC5
REAC	ER-Phagosome pathway	REAC:R-HSA-1236974	0.00118251	2.9272	90	912	19	10790	PSMD14,IKBKB,PSMD3,SEC22B,PSMC3,PSMB1,CALR,PSMA5,PSMC2,PSMD4,PSME3,RPS27A,TAP2,PSMD2,PSMD5,PSMF1,PSMD1,PDIA3,PSMC5
REAC	Cross-presentation of soluble exogenous antigens (endosomes)	REAC:R-HSA-1236978	0.00118645	2.92575	49	912	13	10790	PSMD14,PSMD3,PSMC3,PSMB1,PSMA5,PSMC2,PSMD4,PSME3,PSMD2,PSMD5,PSMF1,PSMD1,PSMC5
REAC	C-type lectin receptors (CLRs)	REAC:R-HSA-5621481	0.00124383	2.90524	136	912	25	10790	PSMD14,IKBKB,PSMD3,FYN,PSMC3,PSMB1,PSMA5,PSMC2,SYK,PSMD4,UBE2N,PSME3,RPS27A,NFKB2,PPP3CA,PSMD2,CUL1,ITPR3,ITPR1,PSMD5,PSMF1,CREBBP,PSMD1,AHCYL1,PSMC5
REAC	Initiation of Nuclear Envelope (NE) Reformation	REAC:R-HSA-2995383	0.00134007	2.87287	16	912	7	10790	CDK1,CCNB1,EMD,PPP2R2A,KPNB1,ANKLE2,LEMD3
REAC	Polymerase switching on the C-strand of the telomere	REAC:R-HSA-174411	0.00134602	2.87095	26	912	9	10790	POLA1,PCNA,POLD1,RFC2,RFC1,POLD2,TERF1,POLD3,CHTF18
REAC	Chaperonin-mediated protein folding	REAC:R-HSA-390466	0.00134602	2.87095	91	912	19	10790	TUBB4A,HDAC3,GBA,TCP1,CSNK2A2,CCT6A,STAT3,CCT5,CCT8,ACTB,VBP1,CSNK2B,TUBA1B,TUBB2A,SKIV2L,CCT7,XRN2,AP3M1,PFDN5
REAC	Glucose metabolism	REAC:R-HSA-70326	0.00139509	2.8554	84	912	18	10790	NUP155,SLC25A12,PGK1,GPI,PC,GOT1,PFKL,NUP214,RANBP2,RAE1,NUP160,NUP54,NUP93,NUP205,NUP88,NDC1,SLC25A13,NUP50
REAC	Vesicle-mediated transport	REAC:R-HSA-5653656	0.00148919	2.82705	718	912	88	10790	TUBB4A,KIF2A,AP3B1,HGS,SEC16A,SYNJ2,ARPC2,YKT6,ARPC5,ZW10,TBC1D4,PLIN3,USO1,SEC22B,STAM2,CPD,KIF20A,SBF1,AP2A1,TFRC,HSPA8,HSP90B1,CALR,AKT2,KIF5B,COPB2,CAPZB,CSNK1D,LMAN1,GDI2,DNM2,KIF11,COPB1,COPA,CTSC,ACTB,ACTR3,RPS27A,AP2B1,TUBA1B,CCZ1,CLTC,ANK2,KIF23,TJP1,GALNT2,ANK3,DYNC1I2,TUBB2A,DCTN1,DYNC1H1,CTTN,PUM1,SEC23A,MAN2A1,MIA3,VPS53,MON1B,RABEPK,SCFD1,GBF1,HSPH1,STAM,COG3,COG8,MIA2,KIF2C,NAPG,AP1M1,ACBD3,VPS45,EXOC1,USE1,COPG2,UBQLN2,RABGEF1,VPS28,UBQLN1,COPS3,PPP6R1,CHMP3,EPN1,SEC23IP,PIK3C2A,CAPZA1,RAB14,COLEC12,TXNDC5
REAC	Termination of translesion DNA synthesis	REAC:R-HSA-5656169	0.00152997	2.81532	32	912	10	10790	PCNA,RPA2,RPA1,POLD1,RPA3,RFC2,RFC1,POLD2,RPS27A,POLD3
REAC	Formation of HIV elongation complex in the absence of HIV Tat	REAC:R-HSA-167152	0.00153465	2.81399	44	912	12	10790	SUPT5H,CCNT1,MNAT1,POLR2G,SSRP1,NCBP1,GTF2H2,TCEB3,TCEB1,CTDP1,POLR2B,POLR2H
REAC	Stabilization of p53	REAC:R-HSA-69541	0.00155067	2.80948	57	912	14	10790	PSMD14,PSMD3,PSMC3,PSMB1,PSMA5,PSMC2,PSMD4,PSME3,RPS27A,PSMD2,PSMD5,PSMF1,PSMD1,PSMC5
REAC	Association of TriC/CCT with target proteins during biosynthesis	REAC:R-HSA-390471	0.00155067	2.80948	38	912	11	10790	HDAC3,GBA,TCP1,CCT6A,STAT3,CCT5,CCT8,SKIV2L,CCT7,XRN2,AP3M1
REAC	HSF1 activation	REAC:R-HSA-3371511	0.00155067	2.80948	12	912	6	10790	RPA2,RPA1,RPA3,VCP,EEF1A1,HDAC6
REAC	Degradation of DVL	REAC:R-HSA-4641258	0.00155067	2.80948	57	912	14	10790	PSMD14,PSMD3,PSMC3,PSMB1,PSMA5,PSMC2,PSMD4,PSME3,RPS27A,PSMD2,PSMD5,PSMF1,PSMD1,PSMC5
REAC	Unwinding of DNA	REAC:R-HSA-176974	0.00155067	2.80948	12	912	6	10790	MCM3,MCM4,MCM7,MCM2,MCM6,GINS2
REAC	Autodegradation of Cdh1 by Cdh1:APC/C	REAC:R-HSA-174084	0.00159504	2.79723	64	912	15	10790	PSMD14,UBE2C,PSMD3,PSMC3,PSMB1,PSMA5,PSMC2,PSMD4,PSME3,RPS27A,PSMD2,PSMD5,PSMF1,PSMD1,PSMC5
REAC	Signaling by BRAF and RAF1 fusions	REAC:R-HSA-6802952	0.00159504	2.79723	64	912	15	10790	AP3B1,PAPSS1,LMNA,ARAF,MARK3,MAPK1,PEBP1,CSK,IQGAP1,ACTB,RAP1B,MPRIP,SND1,ZC3HAV1,TLN1
REAC	Cytosolic sensors of pathogen-associated DNA	REAC:R-HSA-1834949	0.00159504	2.79723	64	912	15	10790	IKBKB,POLR3D,XRCC6,CTNNB1,RPS27A,PRKDC,NFKB2,DHX9,IRF3,LRRFIP1,CREBBP,DHX36,POLR3E,POLR3B,POLR2H
REAC	Regulation of RUNX2 expression and activity	REAC:R-HSA-8939902	0.00160533	2.79443	71	912	16	10790	PSMD14,PSMD3,PSMC3,PSMB1,PSMA5,PSMC2,PSMD4,PSME3,RPS27A,PSMD2,CUL1,PSMD5,PSMF1,PSMD1,STUB1,PSMC5
REAC	Resolution of Sister Chromatid Cohesion	REAC:R-HSA-2500257	0.00160533	2.79443	123	912	23	10790	TUBB4A,KIF2A,XPO1,ZW10,RAD21,CDK1,CCNB1,RANGAP1,RANBP2,TUBA1B,NUP160,CDC20,ITGB3BP,DYNC1I2,TUBB2A,CKAP5,DYNC1H1,PDS5A,CLASP1,STAG2,KIF2C,INCENP,RCC2
REAC	RHO GTPase cycle	REAC:R-HSA-9012999	0.00161625	2.79149	449	912	60	10790	HGS,YKT6,NDUFS3,STAM2,CPD,STK10,LETM1,PAK4,TFRC,HNRNPC,BCR,CKB,JUP,DSP,ABCD3,CCT6A,CSK,MCAM,IQGAP1,CAPZB,LMAN1,EMD,VCP,ACTB,RAC3,TUBA1B,CLTC,AKAP12,C1QBP,SOS1,AKAP13,MYO9B,MTMR1,GIT2,DOCK1,CDC37,WDR81,TOR1AIP1,ARHGAP17,SH3BP1,ANKLE2,TEX2,SHKBP1,SCFD1,STAM,ARHGEF2,USP9X,SPEN,CCT7,GOPC,ARHGEF12,ANKFY1,BAIAP2L1,RASAL2,BAIAP2,KCTD3,CDC42BPB,FAM169A,ARHGAP5,LEMD3
REAC	Programmed Cell Death	REAC:R-HSA-5357801	0.00161625	2.79149	205	912	33	10790	PSMD14,OGT,PSMD3,DSP,PSMC3,PSMB1,PSMA5,MAPK1,AKT2,CTNNB1,PSMC2,STAT3,PSMD4,PSME3,RPS27A,SATB1,PTK2,C1QBP,TJP1,PSMD2,KPNB1,PSMD5,CDC37,OCLN,PSMF1,APIP,PSMD1,STK26,ACIN1,STUB1,CHMP3,NMT1,PSMC5
REAC	Chromosome Maintenance	REAC:R-HSA-73886	0.00161891	2.79078	139	912	25	10790	SMARCA5,DKC1,POLA1,PCNA,RPA2,LIG1,CDK2,RPA1,POLD1,RPA3,RFC2,RFC1,POLD2,TERF1,POLR2G,ITGB3BP,POLD3,CHTF18,NOP10,NHP2,DAXX,RUVBL2,RUVBL1,POLR2B,POLR2H
REAC	Regulation of ornithine decarboxylase (ODC)	REAC:R-HSA-350562	0.00163921	2.78536	51	912	13	10790	PSMD14,PSMD3,PSMC3,PSMB1,PSMA5,PSMC2,PSMD4,PSME3,PSMD2,PSMD5,PSMF1,PSMD1,PSMC5
REAC	Signaling by PTK6	REAC:R-HSA-8848021	0.00163921	2.78536	51	912	13	10790	KHDRBS3,CDK4,PTPN1,RASA1,SFPQ,CDK2,STAT3,PXN,RPS27A,KHDRBS1,DOCK1,PELP1,ELMO1
REAC	Signaling by Non-Receptor Tyrosine Kinases	REAC:R-HSA-9006927	0.00163921	2.78536	51	912	13	10790	KHDRBS3,CDK4,PTPN1,RASA1,SFPQ,CDK2,STAT3,PXN,RPS27A,KHDRBS1,DOCK1,PELP1,ELMO1
REAC	LRR FLII-interacting protein 1 (LRRFIP1) activates type I IFN production	REAC:R-HSA-3134973	0.00163921	2.78536	5	912	4	10790	CTNNB1,IRF3,LRRFIP1,CREBBP
REAC	Metabolism of polyamines	REAC:R-HSA-351202	0.00176768	2.7526	58	912	14	10790	PSMD14,PSMD3,PSMC3,SRM,PSMB1,PSMA5,PSMC2,PSMD4,PSME3,PSMD2,PSMD5,PSMF1,PSMD1,PSMC5
REAC	Mitochondrial protein import	REAC:R-HSA-1268020	0.00182476	2.73879	65	912	15	10790	TIMM17B,CS,MTX2,SLC25A12,NDUFB8,TOMM40,CYC1,HSPD1,SLC25A4,HSPA9,GFER,PITRM1,ACO2,CMC2,SLC25A13
REAC	VEGFA-VEGFR2 Pathway	REAC:R-HSA-4420097	0.00187584	2.7268	94	912	19	10790	CTNND1,FYN,JUP,RASA1,AKT2,CTNNB1,MTOR,PXN,ACTB,PTK2,PRKCZ,DOCK1,ITPR3,ITPR1,RICTOR,ELMO1,MAPKAP1,BAIAP2,AHCYL1
REAC	Transcriptional regulation by RUNX3	REAC:R-HSA-8878159	0.00187584	2.7268	94	912	19	10790	PSMD14,PSMD3,FOXO3,PSMC3,PSMB1,BRD2,PSMA5,CTNNB1,PSMC2,PSMD4,PSME3,RPS27A,PSMD2,PSMD5,PSMF1,CREBBP,KAT2A,PSMD1,PSMC5
REAC	Golgi-to-ER retrograde transport	REAC:R-HSA-8856688	0.00195951	2.70785	133	912	24	10790	TUBB4A,KIF2A,ZW10,SEC22B,KIF20A,KIF5B,COPB2,CAPZB,KIF11,COPB1,COPA,TUBA1B,KIF23,GALNT2,DYNC1I2,TUBB2A,DCTN1,DYNC1H1,GBF1,KIF2C,NAPG,USE1,COPG2,CAPZA1
REAC	Formation of the ternary complex, and subsequently, the 43S complex	REAC:R-HSA-72695	0.00196025	2.70769	52	912	13	10790	EIF3D,EIF3J,RPS17,RPS2,RPS3,RPS19,RPS5,RPS10,EIF3B,EIF3E,RPS14,RPS27A,EIF3A
REAC	Formation of TC-NER Pre-Incision Complex	REAC:R-HSA-6781823	0.00196025	2.70769	52	912	13	10790	AQR,MNAT1,POLR2G,RPS27A,GTF2H2,DDB1,USP7,XAB2,PRPF19,PPIE,COPS3,POLR2B,POLR2H
REAC	COPI-mediated anterograde transport	REAC:R-HSA-6807878	0.00197107	2.7053	102	912	20	10790	TUBB4A,YKT6,USO1,COPB2,CAPZB,COPB1,COPA,TUBA1B,ANK2,ANK3,DYNC1I2,TUBB2A,DCTN1,DYNC1H1,GBF1,COG3,COG8,NAPG,COPG2,CAPZA1
REAC	Oxygen-dependent proline hydroxylation of Hypoxia-inducible Factor Alpha	REAC:R-HSA-1234176	0.00208276	2.68136	66	912	15	10790	PSMD14,PSMD3,PSMC3,PSMB1,PSMA5,PSMC2,PSMD4,PSME3,RPS27A,PSMD2,TCEB1,PSMD5,PSMF1,PSMD1,PSMC5
REAC	p53-Dependent G1 DNA Damage Response	REAC:R-HSA-69563	0.00208276	2.68136	66	912	15	10790	PSMD14,PSMD3,PSMC3,PSMB1,CDK2,PSMA5,PSMC2,PSMD4,PSME3,RPS27A,PSMD2,PSMD5,PSMF1,PSMD1,PSMC5
REAC	p53-Dependent G1/S DNA damage checkpoint	REAC:R-HSA-69580	0.00208276	2.68136	66	912	15	10790	PSMD14,PSMD3,PSMC3,PSMB1,CDK2,PSMA5,PSMC2,PSMD4,PSME3,RPS27A,PSMD2,PSMD5,PSMF1,PSMD1,PSMC5
REAC	CDK-mediated phosphorylation and removal of Cdc6	REAC:R-HSA-69017	0.00208276	2.68136	73	912	16	10790	PSMD14,UBE2C,PSMD3,PSMC3,PSMB1,CDK2,PSMA5,PSMC2,PSMD4,PSME3,RPS27A,PSMD2,PSMD5,PSMF1,PSMD1,PSMC5
REAC	SUMOylation of chromatin organization proteins	REAC:R-HSA-4551638	0.00208276	2.68136	66	912	15	10790	NUP155,NUP214,RANBP2,RAE1,SATB1,NUP160,HDAC1,NUP54,NUP93,NUP205,HDAC2,NUP88,NDC1,NUP50,SATB2
REAC	Apoptosis	REAC:R-HSA-109581	0.00235319	2.62834	176	912	29	10790	PSMD14,PSMD3,DSP,PSMC3,PSMB1,PSMA5,MAPK1,AKT2,CTNNB1,PSMC2,STAT3,PSMD4,PSME3,RPS27A,SATB1,PTK2,C1QBP,TJP1,PSMD2,KPNB1,PSMD5,OCLN,PSMF1,APIP,PSMD1,STK26,ACIN1,NMT1,PSMC5
REAC	Mitotic Prophase	REAC:R-HSA-68875	0.00236762	2.62569	135	912	24	10790	ENSA,USO1,NUP155,SMC2,CDK1,CCNB1,MAPK1,NUP214,NCAPD3,RANBP2,EMD,RAE1,NUP160,NUMA1,NCAPH2,NUP54,NUP93,NUP205,MASTL,NUP88,NDC1,NUP50,SMC4,LEMD3
REAC	Mitotic Telophase/Cytokinesis	REAC:R-HSA-68884	0.00237368	2.62458	13	912	6	10790	RAD21,KIF20A,KIF23,PDS5A,NIPBL,STAG2
REAC	APC/C:Cdh1 mediated degradation of Cdc20 and other APC/C:Cdh1 targeted proteins in late mitosis/early G1	REAC:R-HSA-174178	0.00239758	2.62023	74	912	16	10790	PSMD14,UBE2C,PSMD3,PSMC3,PSMB1,PSMA5,PSMC2,PSMD4,PSME3,RPS27A,CDC20,PSMD2,PSMD5,PSMF1,PSMD1,PSMC5
REAC	Intra-Golgi and retrograde Golgi-to-ER traffic	REAC:R-HSA-6811442	0.00243678	2.61318	202	912	32	10790	TUBB4A,KIF2A,YKT6,ZW10,PLIN3,SEC22B,KIF20A,KIF5B,COPB2,CAPZB,KIF11,COPB1,COPA,TUBA1B,KIF23,GALNT2,DYNC1I2,TUBB2A,DCTN1,DYNC1H1,MAN2A1,VPS53,RABEPK,GBF1,COG3,COG8,KIF2C,NAPG,VPS45,USE1,COPG2,CAPZA1
REAC	Regulation of TP53 Activity	REAC:R-HSA-5633007	0.00245589	2.60979	160	912	27	10790	CDK1,RPA2,CSNK2A2,TAF1,CDK2,RPA1,AKT2,RPA3,RFC2,MTOR,RPS27A,CSNK2B,CDK5,SSRP1,PIN1,HDAC1,CHD4,TAF7,RICTOR,GATAD2A,HDAC2,USP7,RMI2,RBBP8,MAPKAP1,DAXX,MAP2K6
REAC	DNA Replication Pre-Initiation	REAC:R-HSA-69002	0.00245589	2.60979	160	912	27	10790	PSMD14,UBE2C,PSMD3,POLA1,RPA2,PSMC3,PSMB1,CDK2,MCM3,RPA1,PSMA5,MCM4,MCM7,RPA3,PSMC2,MCM2,PSMD4,PSME3,RPS27A,PSMD2,MCM6,KPNB1,PSMD5,PSMF1,PSMD1,CDT1,PSMC5
REAC	Response of Mtb to phagocytosis	REAC:R-HSA-9637690	0.00248973	2.60385	23	912	8	10790	HGS,PGK1,TRIM27,SFPQ,MAPK1,RPS27A,KPNB1,RNF213
REAC	L13a-mediated translational silencing of Ceruloplasmin expression	REAC:R-HSA-156827	0.0025186	2.59884	112	912	21	10790	EIF3D,EIF3J,RPLP0,RPS17,PABPC1,RPS2,RPS3,RPS19,RPL3,RPS5,RPS10,EIF3B,EIF3E,EIF4A1,RPS14,RPL8,RPS27A,RPL19,EIF4G1,EIF3A,EIF4H
REAC	Chromatin organization	REAC:R-HSA-4839726	0.00253348	2.59628	273	912	40	10790	SAP18,ARID1A,KMT2D,OGT,HDAC3,KDM1A,KDM4A,ACTL6A,CDK4,ATF2,RPS2,KDM5C,SMARCA4,HCFC1,ACTB,NFKB2,KMT2A,MTA1,HDAC1,CHD4,ARID5B,MORF4L2,NCOA1,ARID2,JMJD6,KDM3B,CARM1,GATAD2A,ARID1B,HDAC2,CREBBP,KAT2A,SMARCC1,SMARCE1,MTA3,KANSL3,MORF4L1,RUVBL2,RUVBL1,TRRAP
REAC	Chromatin modifying enzymes	REAC:R-HSA-3247509	0.00253348	2.59628	273	912	40	10790	SAP18,ARID1A,KMT2D,OGT,HDAC3,KDM1A,KDM4A,ACTL6A,CDK4,ATF2,RPS2,KDM5C,SMARCA4,HCFC1,ACTB,NFKB2,KMT2A,MTA1,HDAC1,CHD4,ARID5B,MORF4L2,NCOA1,ARID2,JMJD6,KDM3B,CARM1,GATAD2A,ARID1B,HDAC2,CREBBP,KAT2A,SMARCC1,SMARCE1,MTA3,KANSL3,MORF4L1,RUVBL2,RUVBL1,TRRAP
REAC	SARS-CoV-2 activates/modulates innate and adaptive immune responses	REAC:R-HSA-9705671	0.00253755	2.59559	120	912	22	10790	IKBKB,NUP155,NUP214,RANBP2,IRAK1,KPNA2,UBE2N,RPS27A,RAE1,NUP160,G3BP1,IRF3,SEC23A,LARP1,NUP54,NUP93,NUP205,CREBBP,NUP88,NDC1,NUP50,G3BP2
REAC	Nuclear events stimulated by ALK signaling in cancer	REAC:R-HSA-9725371	0.00259983	2.58506	18	912	7	10790	MAPK1,KIF5B,STAT3,CLTC,CUL1,ZC3HC1,EML4
REAC	Translation	REAC:R-HSA-72766	0.00269331	2.56971	292	912	42	10790	EIF3D,EIF5B,EIF3J,RPLP0,RPS17,PABPC1,EEF2,GSPT1,RPS2,RPS3,VARS,RPS19,RPL3,TSFM,RPS5,RPS10,TUFM,EIF3B,EIF3E,EIF4A1,RPS14,RPL8,RPS27A,EEF1A1,RPL19,EIF4G1,EEF1A2,MRPL28,EIF3A,EIF4H,PPA1,MRPL10,GFM2,PTCD3,NARS2,MRPL37,SARS2,EIF2B3,IARS2,EIF2B4,FARSA,EIF4EBP1
REAC	G1/S DNA Damage Checkpoints	REAC:R-HSA-69615	0.00275566	2.55977	68	912	15	10790	PSMD14,PSMD3,PSMC3,PSMB1,CDK2,PSMA5,PSMC2,PSMD4,PSME3,RPS27A,PSMD2,PSMD5,PSMF1,PSMD1,PSMC5
REAC	Interleukin-1 signaling	REAC:R-HSA-9020702	0.00275566	2.55977	113	912	21	10790	PSMD14,IKBKB,PSMD3,PSMC3,PSMB1,PSMA5,PSMC2,MAP2K4,IRAK1,PSMD4,UBE2N,PSME3,RPS27A,NFKB2,PSMD2,CUL1,PSMD5,PSMF1,PSMD1,MAP2K6,PSMC5
REAC	TP53 Regulates Transcription of DNA Repair Genes	REAC:R-HSA-6796648	0.00275566	2.55977	61	912	14	10790	SUPT5H,CCNT1,JUN,ATF2,MSH2,MNAT1,POLR2G,SSRP1,GTF2H2,TCEB3,TCEB1,CTDP1,POLR2B,POLR2H
REAC	GTP hydrolysis and joining of the 60S ribosomal subunit	REAC:R-HSA-72706	0.00275566	2.55977	113	912	21	10790	EIF3D,EIF5B,EIF3J,RPLP0,RPS17,RPS2,RPS3,RPS19,RPL3,RPS5,RPS10,EIF3B,EIF3E,EIF4A1,RPS14,RPL8,RPS27A,RPL19,EIF4G1,EIF3A,EIF4H
REAC	Cytoprotection by HMOX1	REAC:R-HSA-9707564	0.00325619	2.48729	62	912	14	10790	HDAC3,MT-CO2,COX5B,BLVRB,STAT3,LRPPRC,BLVRA,MED1,NCOA1,CARM1,HM13,CREBBP,SIN3A,SCO1
REAC	Epigenetic regulation of gene expression	REAC:R-HSA-212165	0.00336056	2.47359	147	912	25	10790	SAP18,SMARCA5,SF3B1,POLR1A,DNMT1,MNAT1,ACTB,CBX3,MTA1,HDAC1,GTF2H2,CHD4,GATAD2A,HDAC2,KAT2A,SIN3A,UHRF1,MYBBP1A,MTA3,POLR1E,POLR1B,DDX21,BAZ2A,BAZ1B,POLR2H
REAC	Tat-mediated HIV elongation arrest and recovery	REAC:R-HSA-167243	0.00357726	2.44645	30	912	9	10790	SUPT5H,CCNT1,POLR2G,SSRP1,TCEB3,TCEB1,CTDP1,POLR2B,POLR2H
REAC	Pausing and recovery of Tat-mediated HIV elongation	REAC:R-HSA-167238	0.00357726	2.44645	30	912	9	10790	SUPT5H,CCNT1,POLR2G,SSRP1,TCEB3,TCEB1,CTDP1,POLR2B,POLR2H
REAC	PCP/CE pathway	REAC:R-HSA-4086400	0.00358306	2.44575	92	912	18	10790	PSMD14,PSMD3,AP2A1,PSMC3,PSMB1,PSMA5,PSMC2,PSMD4,RAC3,PSME3,RPS27A,AP2B1,CLTC,PSMD2,PSMD5,PSMF1,PSMD1,PSMC5
REAC	Mitochondrial transcription initiation	REAC:R-HSA-163282	0.00359874	2.44385	3	912	3	10790	TFAM,TFB2M,POLRMT
REAC	Disorders of transmembrane transporters	REAC:R-HSA-5619115	0.00361298	2.44213	173	912	28	10790	PSMD14,PSMD3,NUP155,PSMC3,PSMB1,PSMA5,NUP214,PSMC2,RANBP2,PSMD4,VCP,PSME3,RPS27A,RAE1,NUP160,PSMD2,PSMD5,NUP54,NUP93,PSMF1,NUP205,PSMD1,NUP88,NDC1,SEL1L,NUP50,SLC11A2,PSMC5
REAC	Metabolism	REAC:R-HSA-1430728	0.00384301	2.41533	2072	912	213	10790	AGPS,PSMD14,PDXK,BCKDK,SYNJ2,PFAS,INPP4B,INPPL1,HDAC3,PHGDH,NDUFS4,PSMD3,PAPSS1,IDH3B,MED14,PLIN3,ABCB7,NDUFS2,CS,NDUFS3,NUP155,SLC25A12,DDAH1,NDUFB6,NDUFA3,NDUFB8,SBF1,PAPSS2,ETHE1,ACSL3,DHFR,MT-CO2,PGK1,AK1,GBA,RPLP0,UROD,GPI,HEXA,DBI,HMBS,CYC1,RPS17,LTA4H,SULT1A4,COX5B,PRKAR1A,UMPS,PDHB,PYGB,PC,MTHFD1,ADH5,CKB,MTHFD2,FDPS,AKR1A1,AKR1B1,RPS2,SLC25A16,POR,GOT1,NDUFB7,CTPS1,PFKL,PSMC3,SRM,CSNK2A2,PSMB1,GART,PAICS,SCP2,FDXR,FECH,ME2,GLDC,RPS3,AHCY,RRM1,MPST,ARNT,CAD,PSMA5,NDUFS1,POLD1,TKT,MARCKS,BLVRB,ADSS,ALDH1B1,SDHA,UQCRC1,ATIC,PYCR1,GALNS,CBS,AGL,NUP214,PSMC2,GPX4,RPS19,RPL3,HADHA,ECI1,LRPPRC,ACAA2,PHKA1,RPS5,RPS10,IQGAP1,PITPNB,FASN,ALDH7A1,RANBP2,NT5C2,IDH3A,SULT1A1,DNM2,PPT1,PGD,BLVRA,NUBP1,ACLY,BCAT1,PSMD4,PTEN,PSME3,STXBP1,RPS14,RPL8,RPS27A,CSNK2B,RAE1,GSTO1,RPL19,ALDH6A1,GLO1,VAC14,ST3GAL4,NUP160,TRAP1,COASY,ACACA,PSMD2,NNT,MTMR1,GAMT,SQLE,ITPR3,ITPR1,KPNB1,PDK2,PPA1,SEC23A,MED1,NCOA1,PSMD5,TST,GUK1,NDUFA9,UGP2,ACAD10,MTHFD1L,LPCAT2,NUP54,CARM1,NUP93,PIAS4,PSMF1,NUP205,CREBBP,GCDH,EXT2,PYCR2,SDSL,APIP,DHTKD1,CNDP2,MBOAT7,MCCC1,SIN3A,PSMD1,NUP88,ACO2,PI4K2A,NDC1,MECR,ACAT2,PTGES2,MCCC2,GPHN,CTPS2,ABHD10,AGPAT5,PNPO,NDUFB11,VAPA,GMPR2,GRHPR,AASS,SLC25A13,NUP50,NDUFAF1,NUBP2,PSAT1,CEPT1,PIK3C2A,AHCYL1,SCO1,AK2,RAB14,PSMC5,FABP5
REAC	ABC transporter disorders	REAC:R-HSA-5619084	0.00407718	2.38964	78	912	16	10790	PSMD14,PSMD3,PSMC3,PSMB1,PSMA5,PSMC2,PSMD4,VCP,PSME3,RPS27A,PSMD2,PSMD5,PSMF1,PSMD1,SEL1L,PSMC5
REAC	FGFR2 alternative splicing	REAC:R-HSA-6803529	0.00437176	2.35934	25	912	8	10790	HNRNPA1,PTBP1,HNRNPM,HNRNPF,POLR2G,NCBP1,POLR2B,POLR2H
REAC	STAT3 nuclear events downstream of ALK signaling	REAC:R-HSA-9701898	0.00437424	2.3591	10	912	5	10790	HDAC3,STAT3,HDAC1,HDAC2,SIN3A
REAC	Asymmetric localization of PCP proteins	REAC:R-HSA-4608870	0.00437424	2.3591	64	912	14	10790	PSMD14,PSMD3,PSMC3,PSMB1,PSMA5,PSMC2,PSMD4,PSME3,RPS27A,PSMD2,PSMD5,PSMF1,PSMD1,PSMC5
REAC	Activation of ATR in response to replication stress	REAC:R-HSA-176187	0.00437424	2.3591	37	912	10	10790	RPA2,CDK2,MCM3,RPA1,MCM4,MCM7,RPA3,RFC2,MCM2,MCM6
REAC	Beta-catenin independent WNT signaling	REAC:R-HSA-3858494	0.00499421	2.30153	143	912	24	10790	PSMD14,PSMD3,AP2A1,PSMC3,PSMB1,PSMA5,CTNNB1,PSMC2,PSMD4,RAC3,PSME3,RPS27A,AP2B1,CLTC,PPP3CA,PSMD2,ITPR3,ITPR1,PSMD5,PSMF1,PSMD1,MOV10,TNRC6B,PSMC5
REAC	The citric acid (TCA) cycle and respiratory electron transport	REAC:R-HSA-1428517	0.00507454	2.2946	177	912	28	10790	NDUFS4,IDH3B,NDUFS2,CS,NDUFS3,NDUFB6,NDUFA3,NDUFB8,MT-CO2,CYC1,COX5B,PDHB,NDUFB7,ME2,NDUFS1,SDHA,UQCRC1,LRPPRC,IDH3A,GLO1,TRAP1,NNT,PDK2,NDUFA9,ACO2,NDUFB11,NDUFAF1,SCO1
REAC	ABC-family proteins mediated transport	REAC:R-HSA-382556	0.0052033	2.28372	103	912	19	10790	PSMD14,PSMD3,ABCB7,PSMC3,PSMB1,PSMA5,ABCD3,PSMC2,PSMD4,VCP,PEX3,PSME3,RPS27A,PSMD2,PSMD5,PSMF1,PSMD1,SEL1L,PSMC5
REAC	tRNA processing	REAC:R-HSA-72306	0.0052033	2.28372	103	912	19	10790	NUP155,CSTF2,NUP214,RANBP2,RAE1,NSUN2,CPSF1,NUP160,FAM98B,TRMT10C,NUP54,NUP93,NUP205,NUP88,NDC1,TRMT1,TRMT6,NUP50,C14ORF166
REAC	Respiratory electron transport	REAC:R-HSA-611105	0.0052033	2.28372	103	912	19	10790	NDUFS4,NDUFS2,NDUFS3,NDUFB6,NDUFA3,NDUFB8,MT-CO2,CYC1,COX5B,NDUFB7,NDUFS1,SDHA,UQCRC1,LRPPRC,TRAP1,NDUFA9,NDUFB11,NDUFAF1,SCO1
REAC	Formation of tubulin folding intermediates by CCT/TriC	REAC:R-HSA-389960	0.00565492	2.24757	26	912	8	10790	TUBB4A,TCP1,CCT6A,CCT5,CCT8,TUBA1B,TUBB2A,CCT7
REAC	HIV elongation arrest and recovery	REAC:R-HSA-167287	0.00565492	2.24757	32	912	9	10790	SUPT5H,CCNT1,POLR2G,SSRP1,TCEB3,TCEB1,CTDP1,POLR2B,POLR2H
REAC	Pausing and recovery of HIV elongation	REAC:R-HSA-167290	0.00565492	2.24757	32	912	9	10790	SUPT5H,CCNT1,POLR2G,SSRP1,TCEB3,TCEB1,CTDP1,POLR2B,POLR2H
REAC	Signaling by VEGF	REAC:R-HSA-194138	0.00579209	2.23716	104	912	19	10790	CTNND1,FYN,JUP,RASA1,AKT2,CTNNB1,MTOR,PXN,ACTB,PTK2,PRKCZ,DOCK1,ITPR3,ITPR1,RICTOR,ELMO1,MAPKAP1,BAIAP2,AHCYL1
REAC	Glycolysis	REAC:R-HSA-70171	0.00582821	2.23447	66	912	14	10790	NUP155,PGK1,GPI,PFKL,NUP214,RANBP2,RAE1,NUP160,NUP54,NUP93,NUP205,NUP88,NDC1,NUP50
REAC	rRNA modification in the nucleus and cytosol	REAC:R-HSA-6790901	0.00598752	2.22275	59	912	13	10790	DKC1,UTP20,RPS2,RPS14,PDCD11,BMS1,NOL6,NOP10,NHP2,WDR3,DDX52,NOP58,UTP18
REAC	Antigen processing-Cross presentation	REAC:R-HSA-1236975	0.00645753	2.18993	105	912	19	10790	PSMD14,IKBKB,PSMD3,SEC22B,PSMC3,PSMB1,CALR,PSMA5,PSMC2,PSMD4,PSME3,RPS27A,TAP2,PSMD2,PSMD5,PSMF1,PSMD1,PDIA3,PSMC5
REAC	Oncogenic MAPK signaling	REAC:R-HSA-6802957	0.0067685	2.16951	82	912	16	10790	AP3B1,PAPSS1,LMNA,ARAF,MARK3,MAPK1,PEBP1,CSK,IQGAP1,ACTB,RAP1B,MPRIP,SND1,ZC3HAV1,SHOC2,TLN1
REAC	TCR signaling	REAC:R-HSA-202403	0.00705384	2.15157	122	912	21	10790	PSMD14,IKBKB,PSMD3,PSMC3,PSMB1,PSMA5,PSMC2,CSK,PSMD4,PTEN,UBE2N,PSME3,RPS27A,PSMD2,CUL1,PSMD5,ENAH,PSMF1,PSMD1,PAG1,PSMC5
REAC	Purine ribonucleoside monophosphate biosynthesis	REAC:R-HSA-73817	0.0070692	2.15063	11	912	5	10790	PFAS,GART,PAICS,ADSS,ATIC
REAC	Infection with Mycobacterium tuberculosis	REAC:R-HSA-9635486	0.0072086	2.14215	27	912	8	10790	HGS,PGK1,TRIM27,SFPQ,MAPK1,RPS27A,KPNB1,RNF213
REAC	MHC class II antigen presentation	REAC:R-HSA-2132295	0.00776651	2.10977	123	912	21	10790	TUBB4A,KIF2A,KIF20A,AP2A1,KIF5B,CAPZB,DNM2,KIF11,CTSC,AP2B1,TUBA1B,CLTC,KIF23,DYNC1I2,TUBB2A,DCTN1,DYNC1H1,SEC23A,KIF2C,AP1M1,CAPZA1
REAC	Transcriptional regulation by RUNX1	REAC:R-HSA-8878171	0.00780671	2.10753	236	912	34	10790	PSMD14,ARID1A,KMT2D,PSMD3,ACTL6A,PSMC3,CSNK2A2,PSMB1,PSMA5,PSMC2,SMARCA4,MNAT1,PSMD4,PSME3,RPS27A,CSNK2B,CDK6,KMT2A,TJP1,PSMD2,HDAC1,PSMD5,OCLN,ARID2,ARID1B,PSMF1,CREBBP,SMARCC1,SMARCE1,SIN3A,PSMD1,MOV10,TNRC6B,PSMC5
REAC	Suppression of apoptosis	REAC:R-HSA-9635465	0.00780671	2.10753	7	912	4	10790	TRIM27,SFPQ,MAPK1,RNF213
REAC	Signaling by Receptor Tyrosine Kinases	REAC:R-HSA-9006934	0.00780671	2.10753	502	912	62	10790	HGS,HDAC3,CTNND1,STAM2,AP2A1,FYN,YES1,IGF1R,HNRNPA1,JUP,ATF2,JUND,PTPN1,RASA1,PTBP1,MAPK1,AKT2,CTNNB1,ATP6V1A,STAT3,CSK,MTOR,CRKL,ID4,PXN,DNM2,HNRNPM,HNRNPF,ACTB,RAP1B,POLR2G,RPS27A,AP2B1,CDK5,CLTC,PTK2,PRKCZ,SOS1,NCBP1,HDAC1,DOCK1,ITPR3,ITPR1,CHD4,CDC37,LAMA3,RICTOR,RANBP10,ELMO1,HDAC2,STAM,RANBP9,SIN3A,MAPKAP1,PAG1,STUB1,BAIAP2,IRS2,EPN1,AHCYL1,POLR2B,POLR2H
REAC	Defective HLCS causes multiple carboxylase deficiency	REAC:R-HSA-3371599	0.00780671	2.10753	7	912	4	10790	PC,ACACA,MCCC1,MCCC2
REAC	COPI-dependent Golgi-to-ER retrograde traffic	REAC:R-HSA-6811434	0.00786851	2.10411	99	912	18	10790	TUBB4A,KIF2A,ZW10,SEC22B,KIF20A,KIF5B,COPB2,KIF11,COPB1,COPA,TUBA1B,KIF23,TUBB2A,GBF1,KIF2C,NAPG,USE1,COPG2
REAC	Autophagy	REAC:R-HSA-9612973	0.00832237	2.07975	149	912	24	10790	TUBB4A,PLIN3,ATG13,PCNT,TOMM40,HSPA8,CSNK2A2,MTOR,VCP,UBE2N,RPS27A,CSNK2B,EEF1A1,TUBA1B,DYNC1I2,TUBB2A,DYNC1H1,ATG9A,ATG3,HDAC6,VPS28,CHMP3,ATG4B,WIPI2
REAC	Nonsense Mediated Decay (NMD) enhanced by the Exon Junction Complex (EJC)	REAC:R-HSA-975957	0.00859853	2.06558	116	912	20	10790	RPLP0,RPS17,PABPC1,GSPT1,RPS2,RPS3,EIF4A3,RPS19,RPL3,RPS5,RPS10,RPS14,RPL8,RPS27A,PPP2R2A,RPL19,EIF4G1,NCBP1,SMG8,UPF2
REAC	Nonsense-Mediated Decay (NMD)	REAC:R-HSA-927802	0.00859853	2.06558	116	912	20	10790	RPLP0,RPS17,PABPC1,GSPT1,RPS2,RPS3,EIF4A3,RPS19,RPL3,RPS5,RPS10,RPS14,RPL8,RPS27A,PPP2R2A,RPL19,EIF4G1,NCBP1,SMG8,UPF2
REAC	Transcription of the HIV genome	REAC:R-HSA-167172	0.00869461	2.06075	69	912	14	10790	SUPT5H,CCNT1,TAF1,MNAT1,POLR2G,SSRP1,NCBP1,GTF2H2,TCEB3,TCEB1,TAF7,CTDP1,POLR2B,POLR2H
REAC	Downstream TCR signaling	REAC:R-HSA-202424	0.0087111	2.05993	100	912	18	10790	PSMD14,IKBKB,PSMD3,PSMC3,PSMB1,PSMA5,PSMC2,PSMD4,PTEN,UBE2N,PSME3,RPS27A,PSMD2,CUL1,PSMD5,PSMF1,PSMD1,PSMC5
REAC	Citric acid cycle (TCA cycle)	REAC:R-HSA-71403	0.00876459	2.05727	22	912	7	10790	IDH3B,CS,ME2,SDHA,IDH3A,NNT,ACO2
REAC	SUMOylation of transcription cofactors	REAC:R-HSA-3899300	0.00929295	2.03185	41	912	10	10790	DDX5,NRIP1,TRIM28,NCOA1,PIAS4,CREBBP,SIN3A,TOPORS,DAXX,MBD1
REAC	Ub-specific processing proteases	REAC:R-HSA-5689880	0.00944048	2.02501	221	912	32	10790	PSMD14,HGS,PSMD3,STAM2,POLB,IDE,PSMC3,PSMB1,PSMA5,PSMC2,USP5,PSMD4,PTEN,PSME3,RPS27A,CDC20,PSMD2,PSMD5,RNF123,WDR48,PSMF1,KAT2A,USP13,USP9X,USP7,USP47,PSMD1,USP42,RUVBL1,TRRAP,USP15,PSMC5
REAC	Macroautophagy	REAC:R-HSA-1632852	0.00973567	2.01163	134	912	22	10790	TUBB4A,PLIN3,ATG13,PCNT,TOMM40,HSPA8,CSNK2A2,MTOR,VCP,UBE2N,RPS27A,CSNK2B,TUBA1B,DYNC1I2,TUBB2A,DYNC1H1,ATG9A,ATG3,HDAC6,CHMP3,ATG4B,WIPI2
REAC	Signaling by high-kinase activity BRAF mutants	REAC:R-HSA-6802948	0.0104316	1.98165	35	912	9	10790	ARAF,MARK3,MAPK1,PEBP1,CSK,IQGAP1,ACTB,RAP1B,TLN1
REAC	RNA Polymerase II Transcription	REAC:R-HSA-73857	0.011042	1.95695	1343	912	142	10790	CNOT1,DDX39A,SUPT5H,PSMD14,UBE2C,ARID1A,KMT2D,HDAC3,PSMD3,FOXO3,MED14,CCNT1,SLU7,ACTL6A,MT-CO2,CAT,JUN,CDK1,GPI,YES1,PARP1,COX5B,HSPD1,CDK4,PCNA,CCNB1,SNRPB,ATF2,RPA2,PSMC3,PTPN1,CSNK2A2,PSMB1,TAF1,CDK2,BRD2,U2AF2,RPA1,PSMA5,MAPK1,AKT2,CSTF2,CTNNB1,RPA3,RFC2,PSMC2,EIF4A3,MTOR,LRPPRC,MSH2,SMARCA4,IRAK1,MNAT1,PSMD4,PTEN,PSME3,SNRPF,POLR2G,RPS27A,YBX1,CSNK2B,CDK6,CDK5,KMT2A,RAD51,TJP1,SRSF1,SSRP1,NCBP1,CPSF1,CSTF3,CBX3,PSMD2,TRIM28,FKBP5,PIN1,HDAC1,CUL1,GTF2H2,TCEB3,GAMT,CHD4,TCEB1,TAF7,MED1,PSMD5,OCLN,SNAPC4,ICE2,ARID2,ZNF324B,CDC73,CTR9,ATAD2,RICTOR,FIP1L1,SUPT6H,CARM1,GATAD2A,MGA,INTS1,ARID1B,PSMF1,NDRG1,HDAC2,CREBBP,SYMPK,KAT2A,SMARCC1,USP9X,USP7,SMARCE1,RMI2,THOC1,ZNF668,RPRD1A,SIN3A,PSMD1,RBBP8,MAPKAP1,SRRT,WDR61,INTS2,CSTF2T,MOV10,INTS9,CPSF2,HDAC6,DAXX,CPSF3,STUB1,TRIM33,TNRC6B,SATB2,CTDP1,SCO1,POLR2B,PAPOLA,POLR2H,MAP2K6,PSMC5,PRDX1
REAC	RHOF GTPase cycle	REAC:R-HSA-9035034	0.011109	1.95433	42	912	10	10790	MCAM,CAPZB,ACTB,AKAP12,MYO9B,MTMR1,TOR1AIP1,BAIAP2L1,FAM169A,ARHGAP5
REAC	Telomere Extension By Telomerase	REAC:R-HSA-171319	0.0114297	1.94197	23	912	7	10790	DKC1,CDK2,TERF1,NOP10,NHP2,RUVBL2,RUVBL1
REAC	Transcription from mitochondrial promoters	REAC:R-HSA-75944	0.0116326	1.93432	4	912	3	10790	TFAM,TFB2M,POLRMT
REAC	HSP90 chaperone cycle for steroid hormone receptors (SHR) in the presence of ligand	REAC:R-HSA-3371497	0.0126324	1.89851	57	912	12	10790	TUBB4A,HSPA1B,HSPA8,CAPZB,TUBA1B,FKBP4,DYNC1I2,FKBP5,TUBB2A,DCTN1,DYNC1H1,CAPZA1
REAC	Interleukin-12 family signaling	REAC:R-HSA-447115	0.0126324	1.89851	57	912	12	10790	RPLP0,P4HB,LCP1,TCP1,HNRNPA2B1,HSPA9,IL6ST,STAT3,HNRNPF,RAP1B,GSTO1,CAPZA1
REAC	RUNX1 interacts with co-factors whose precise effect on RUNX1 targets is not known	REAC:R-HSA-8939243	0.0126324	1.89851	36	912	9	10790	ARID1A,ACTL6A,CSNK2A2,SMARCA4,CSNK2B,ARID2,ARID1B,SMARCC1,SMARCE1
REAC	Regulation of TP53 Degradation	REAC:R-HSA-6804757	0.0126324	1.89851	36	912	9	10790	CDK1,CDK2,AKT2,MTOR,RPS27A,RICTOR,USP7,MAPKAP1,DAXX
REAC	Selective autophagy	REAC:R-HSA-9663891	0.0130645	1.88391	80	912	15	10790	TUBB4A,PLIN3,PCNT,TOMM40,HSPA8,CSNK2A2,VCP,UBE2N,RPS27A,CSNK2B,TUBA1B,DYNC1I2,TUBB2A,DYNC1H1,HDAC6
REAC	Formation of Incision Complex in GG-NER	REAC:R-HSA-5696395	0.0130645	1.88391	43	912	10	10790	PARP1,RPA2,RPA1,RPA3,MNAT1,UBE2N,RPS27A,XPC,GTF2H2,DDB1
REAC	POLB-Dependent Long Patch Base Excision Repair	REAC:R-HSA-110362	0.0135272	1.86879	8	912	4	10790	POLB,PARP1,LIG1,PARG
REAC	Defects in biotin (Btn) metabolism	REAC:R-HSA-3323169	0.0135272	1.86879	8	912	4	10790	PC,ACACA,MCCC1,MCCC2
REAC	Hedgehog 'off' state	REAC:R-HSA-5610787	0.0139733	1.8547	113	912	19	10790	TUBB4A,PSMD14,PSMD3,PRKAR1A,PSMC3,PSMB1,PSMA5,PSMC2,PSMD4,PSME3,RPS27A,TUBA1B,PSMD2,CUL1,TUBB2A,PSMD5,PSMF1,PSMD1,PSMC5
REAC	Fc epsilon receptor (FCERI) signaling	REAC:R-HSA-2454202	0.0139733	1.8547	182	912	27	10790	PSMD14,IKBKB,PSMD3,JUN,FYN,PSMC3,PSMB1,PSMA5,MAPK1,PSMC2,SYK,MAP2K4,PSMD4,UBE2N,PSME3,RPS27A,SOS1,PPP3CA,PSMD2,CUL1,ITPR3,ITPR1,PSMD5,PSMF1,PSMD1,AHCYL1,PSMC5
REAC	Positive epigenetic regulation of rRNA expression	REAC:R-HSA-5250913	0.0143152	1.8442	105	912	18	10790	SMARCA5,SF3B1,POLR1A,ACTB,CBX3,MTA1,HDAC1,CHD4,GATAD2A,HDAC2,KAT2A,MYBBP1A,MTA3,POLR1E,POLR1B,DDX21,BAZ1B,POLR2H
REAC	Regulation of TP53 Expression and Degradation	REAC:R-HSA-6806003	0.0149967	1.824	37	912	9	10790	CDK1,CDK2,AKT2,MTOR,RPS27A,RICTOR,USP7,MAPKAP1,DAXX
REAC	SARS-CoV-2 modulates host translation machinery	REAC:R-HSA-9754678	0.0150264	1.82314	51	912	11	10790	RPS17,SNRPB,RPS2,RPS3,RPS19,RPS5,RPS10,RPS14,SNRPF,SNRPD1,RPS27A
REAC	Aggrephagy	REAC:R-HSA-9646399	0.0152698	1.81617	44	912	10	10790	TUBB4A,PCNT,VCP,UBE2N,RPS27A,TUBA1B,DYNC1I2,TUBB2A,DYNC1H1,HDAC6
REAC	Regulation of PTEN gene transcription	REAC:R-HSA-8943724	0.0164789	1.78307	59	912	12	10790	HDAC3,KDM1A,JUN,ATF2,MAPK1,MTOR,MTA1,HDAC1,CHD4,GATAD2A,HDAC2,MTA3
REAC	Signaling by Hedgehog	REAC:R-HSA-5358351	0.0164789	1.78307	149	912	23	10790	TUBB4A,PSMD14,PSMD3,P4HB,PRKAR1A,PSMC3,PSMB1,PSMA5,PSMC2,PSMD4,VCP,PSME3,RPS27A,TUBA1B,PSMD2,CUL1,TUBB2A,PSMD5,CDC73,PSMF1,PSMD1,SEL1L,PSMC5
REAC	EML4 and NUDC in mitotic spindle formation	REAC:R-HSA-9648025	0.0167495	1.776	115	912	19	10790	TUBB4A,KIF2A,XPO1,ZW10,RANGAP1,RANBP2,TUBA1B,NUP160,CDC20,ITGB3BP,DYNC1I2,TUBB2A,CKAP5,DYNC1H1,CLASP1,KIF2C,EML4,INCENP,RCC2
REAC	Gene and protein expression by JAK-STAT signaling after Interleukin-12 stimulation	REAC:R-HSA-8950505	0.0178228	1.74902	38	912	9	10790	RPLP0,LCP1,TCP1,HNRNPA2B1,HSPA9,HNRNPF,RAP1B,GSTO1,CAPZA1
REAC	DNA Damage Recognition in GG-NER	REAC:R-HSA-5696394	0.0178228	1.74902	38	912	9	10790	ACTL6A,PARP1,ACTB,RPS27A,XPC,DDB1,ACTR8,COPS3,RUVBL1
REAC	Cyclin A/B1/B2 associated events during G2/M transition	REAC:R-HSA-69273	0.0180352	1.74388	25	912	7	10790	XPO1,CDK1,CCNB1,CDK2,MNAT1,PPP2R2A,PPME1
REAC	Listeria monocytogenes entry into host cells	REAC:R-HSA-8876384	0.0180352	1.74388	19	912	6	10790	HGS,CTNND1,STAM2,CTNNB1,RPS27A,STAM
REAC	Interleukin-1 family signaling	REAC:R-HSA-446652	0.0191783	1.71719	151	912	23	10790	PSMD14,IKBKB,PSMD3,PSMC3,PSMB1,PSMA5,PSMC2,STAT3,MAP2K4,IRAK1,PSMD4,UBE2N,PSME3,RPS27A,NFKB2,PSMD2,CUL1,PTPN14,PSMD5,PSMF1,PSMD1,MAP2K6,PSMC5
REAC	HDR through Homologous Recombination (HRR)	REAC:R-HSA-5685942	0.019602	1.7077	68	912	13	10790	PCNA,RPA2,RPA1,POLD1,RPA3,RFC2,RFC1,POLD2,RPS27A,RAD51,POLD3,RMI2,RBBP8
REAC	Transcriptional activation of mitochondrial biogenesis	REAC:R-HSA-2151201	0.0198632	1.70195	53	912	11	10790	HDAC3,ATF2,HCFC1,TFAM,MED1,NCOA1,CRTC1,CARM1,CREBBP,TFB2M,POLRMT
REAC	Signaling by NOTCH	REAC:R-HSA-157118	0.0198632	1.70195	233	912	32	10790	PSMD14,HDAC3,PSMD3,JUN,ATP2A2,PSMC3,PSMB1,PSMA5,PSMC2,PRKCI,PSMD4,PSME3,RPS27A,YBX1,ST3GAL4,CNTN1,PSMD2,HDAC1,CUL1,PSMD5,WWC1,PSMF1,HDAC2,CREBBP,KAT2A,PSMD1,MOV10,HDAC6,SEL1L,TNRC6B,TACC3,PSMC5
REAC	Formation of the HIV-1 Early Elongation Complex	REAC:R-HSA-167158	0.020104	1.69672	32	912	8	10790	SUPT5H,MNAT1,POLR2G,NCBP1,GTF2H2,CTDP1,POLR2B,POLR2H
REAC	Formation of the Early Elongation Complex	REAC:R-HSA-113418	0.020104	1.69672	32	912	8	10790	SUPT5H,MNAT1,POLR2G,NCBP1,GTF2H2,CTDP1,POLR2B,POLR2H
REAC	Assembly of the pre-replicative complex	REAC:R-HSA-68867	0.020104	1.69672	143	912	22	10790	PSMD14,UBE2C,PSMD3,PSMC3,PSMB1,MCM3,PSMA5,MCM4,MCM7,PSMC2,MCM2,PSMD4,PSME3,RPS27A,PSMD2,MCM6,KPNB1,PSMD5,PSMF1,PSMD1,CDT1,PSMC5
REAC	MAP2K and MAPK activation	REAC:R-HSA-5674135	0.020841	1.68108	39	912	9	10790	ARAF,MARK3,MAPK1,PEBP1,CSK,IQGAP1,ACTB,RAP1B,TLN1
REAC	Hedgehog 'on' state	REAC:R-HSA-5632684	0.0221339	1.65494	85	912	15	10790	PSMD14,PSMD3,PSMC3,PSMB1,PSMA5,PSMC2,PSMD4,PSME3,RPS27A,PSMD2,PSMD5,CDC73,PSMF1,PSMD1,PSMC5
REAC	Integrin signaling	REAC:R-HSA-354192	0.0222449	1.65277	26	912	7	10790	PTPN1,CSK,SYK,RAP1B,PTK2,SOS1,TLN1
REAC	ESR-mediated signaling	REAC:R-HSA-8939211	0.0230059	1.63816	217	912	30	10790	XPO1,FOXO3,RAD21,KDM1A,CCNT1,JUN,IGF1R,ATF2,JUND,DDX5,MAPK1,AKT2,NRIP1,KPNA2,POLR2G,FKBP4,TLE3,PTK2,PRKCZ,FKBP5,HDAC1,MED1,NCOA1,CARM1,STAG2,CREBBP,MOV10,TNRC6B,POLR2B,POLR2H
REAC	Formation of a pool of free 40S subunits	REAC:R-HSA-72689	0.0232778	1.63306	102	912	17	10790	EIF3D,EIF3J,RPLP0,RPS17,RPS2,RPS3,RPS19,RPL3,RPS5,RPS10,EIF3B,EIF3E,RPS14,RPL8,RPS27A,RPL19,EIF3A
REAC	Interleukin-12 signaling	REAC:R-HSA-9020591	0.0238133	1.62318	47	912	10	10790	RPLP0,P4HB,LCP1,TCP1,HNRNPA2B1,HSPA9,HNRNPF,RAP1B,GSTO1,CAPZA1
REAC	Signaling by the B Cell Receptor (BCR)	REAC:R-HSA-983705	0.0238133	1.62318	163	912	24	10790	PSMD14,IKBKB,PSMD3,FYN,PSMC3,PSMB1,PSMA5,PSMC2,SYK,PSMD4,PSME3,RPS27A,REL,SOS1,PPP3CA,PSMD2,CUL1,ITPR3,ITPR1,PSMD5,PSMF1,PSMD1,AHCYL1,PSMC5
REAC	PTK6 Regulates Proteins Involved in RNA Processing	REAC:R-HSA-8849468	0.0243708	1.61313	5	912	3	10790	KHDRBS3,SFPQ,KHDRBS1
REAC	EPHB-mediated forward signaling	REAC:R-HSA-3928662	0.0243708	1.61313	40	912	9	10790	ARPC1B,ARPC2,ARPC5,FYN,YES1,RASA1,ACTB,ACTR3,PTK2
REAC	Protein ubiquitination	REAC:R-HSA-8852135	0.0244412	1.61188	78	912	14	10790	UBE2C,PCNA,UBA1,USP5,VCP,UBE2N,RPS27A,PRKDC,HLTF,CDC73,CTR9,USP9X,USP7,WDR61
REAC	VEGFR2 mediated vascular permeability	REAC:R-HSA-5218920	0.027094	1.56713	27	912	7	10790	CTNND1,JUP,AKT2,CTNNB1,MTOR,RICTOR,MAPKAP1
REAC	G1/S-Specific Transcription	REAC:R-HSA-69205	0.027094	1.56713	27	912	7	10790	DHFR,CDK1,POLA1,PCNA,HDAC1,LIN9,CDT1
REAC	Sulfur amino acid metabolism	REAC:R-HSA-1614635	0.027094	1.56713	27	912	7	10790	ETHE1,GOT1,AHCY,MPST,CBS,TST,APIP
REAC	Nonsense Mediated Decay (NMD) independent of the Exon Junction Complex (EJC)	REAC:R-HSA-975956	0.0288412	1.53999	96	912	16	10790	RPLP0,RPS17,PABPC1,GSPT1,RPS2,RPS3,RPS19,RPL3,RPS5,RPS10,RPS14,RPL8,RPS27A,RPL19,EIF4G1,NCBP1
REAC	Estrogen-dependent gene expression	REAC:R-HSA-9018519	0.029105	1.53603	148	912	22	10790	RAD21,KDM1A,CCNT1,JUN,ATF2,JUND,DDX5,NRIP1,KPNA2,POLR2G,FKBP4,TLE3,HDAC1,MED1,NCOA1,CARM1,STAG2,CREBBP,MOV10,TNRC6B,POLR2B,POLR2H
REAC	Deadenylation-dependent mRNA decay	REAC:R-HSA-429914	0.0291279	1.53569	56	912	11	10790	CNOT1,PABPC1,EIF4A3,EIF4A1,LSM3,EIF4G1,SKIV2L,PATL1,EXOSC8,WDR61,DIS3
REAC	trans-Golgi Network Vesicle Budding	REAC:R-HSA-199992	0.0304083	1.51701	72	912	13	10790	AP3B1,HGS,CPD,TFRC,HSPA8,DNM2,CLTC,PUM1,GBF1,AP1M1,ACBD3,PIK3C2A,TXNDC5
REAC	MAPK family signaling cascades	REAC:R-HSA-5683057	0.0308281	1.51105	308	912	39	10790	PSMD14,XPO1,PSMD3,FOXO3,JUN,FYN,CDK1,ARAF,PSMC3,PSMB1,RASA1,MARK3,PSMA5,MAPK1,PEBP1,PSMC2,CSK,IQGAP1,PSMD4,ACTB,RAP1B,PSME3,RPS27A,PTK2,SOS1,DLG1,PSMD2,PSMD5,GOLGA7,PSMF1,RANBP9,PSMD1,MOV10,RASAL2,TNRC6B,SHOC2,TLN1,IRS2,PSMC5
REAC	Antigen processing: Ubiquitination & Proteasome degradation	REAC:R-HSA-983168	0.0308281	1.51105	308	912	39	10790	PSMD14,UBE2C,PJA2,PSMD3,FBXO21,PSMC3,PSMB1,UBA1,PSMA5,PSMC2,PSMD4,NPEPPS,UBE2N,PSME3,RPS27A,CDC20,PSMD2,CUL1,BLMH,UBE4A,TCEB1,PSMD5,RNF123,RNF213,HUWE1,DZIP3,UBR2,HACE1,LMO7,PSMF1,RNF25,FBXL18,PSMD1,GAN,HECW2,KLHL21,HECTD1,STUB1,PSMC5
REAC	Cohesin Loading onto Chromatin	REAC:R-HSA-2470946	0.0313631	1.50358	10	912	4	10790	RAD21,PDS5A,NIPBL,STAG2
REAC	MASTL Facilitates Mitotic Progression	REAC:R-HSA-2465910	0.0313631	1.50358	10	912	4	10790	ENSA,CDK1,CCNB1,MASTL
REAC	Loss of MECP2 binding ability to 5mC-DNA	REAC:R-HSA-9022538	0.0317327	1.49849	2	912	2	10790	HDAC1,SIN3A
REAC	Base Excision Repair	REAC:R-HSA-73884	0.0322793	1.49108	89	912	15	10790	POLB,PARP1,PCNA,RPA2,LIG1,RPA1,POLD1,RPA3,RFC2,RFC1,POLD2,LIG3,TERF1,POLD3,PARG
REAC	mRNA Capping	REAC:R-HSA-72086	0.0325334	1.48767	28	912	7	10790	SUPT5H,MNAT1,POLR2G,NCBP1,GTF2H2,POLR2B,POLR2H
REAC	Complex I biogenesis	REAC:R-HSA-6799198	0.0325893	1.48692	57	912	11	10790	NDUFS4,NDUFS2,NDUFS3,NDUFB6,NDUFA3,NDUFB8,NDUFB7,NDUFS1,NDUFA9,NDUFB11,NDUFAF1
REAC	RHO GTPases Activate WASPs and WAVEs	REAC:R-HSA-5663213	0.0332868	1.47773	35	912	8	10790	ARPC1B,ARPC2,ARPC5,MAPK1,ACTB,ACTR3,PTK2,BAIAP2
REAC	RNA polymerase II transcribes snRNA genes	REAC:R-HSA-6807505	0.0332868	1.47773	73	912	13	10790	SUPT5H,CCNT1,POLR2G,NCBP1,SNAPC4,ICE2,INTS1,RPRD1A,SRRT,INTS2,INTS9,POLR2B,POLR2H
REAC	EPH-Ephrin signaling	REAC:R-HSA-2682334	0.035308	1.45213	90	912	15	10790	ARPC1B,ARPC2,ARPC5,AP2A1,FYN,YES1,RASA1,EPHA3,MYL6,ACTB,ACTR3,AP2B1,CLTC,PTK2,EPHA7
REAC	Class I MHC mediated antigen processing & presentation	REAC:R-HSA-983169	0.035308	1.45213	380	912	46	10790	PSMD14,UBE2C,IKBKB,PJA2,PSMD3,SEC22B,FBXO21,HSPA5,PSMC3,PSMB1,UBA1,CALR,PSMA5,PSMC2,PSMD4,NPEPPS,UBE2N,PSME3,RPS27A,TAP2,CDC20,PSMD2,CUL1,BLMH,UBE4A,TCEB1,SEC23A,PSMD5,RNF123,RNF213,HUWE1,DZIP3,UBR2,HACE1,LMO7,PSMF1,RNF25,FBXL18,PSMD1,GAN,HECW2,KLHL21,HECTD1,STUB1,PDIA3,PSMC5
REAC	Abortive elongation of HIV-1 transcript in the absence of Tat	REAC:R-HSA-167242	0.0357123	1.44718	22	912	6	10790	SUPT5H,POLR2G,NCBP1,CTDP1,POLR2B,POLR2H
REAC	Chaperone Mediated Autophagy	REAC:R-HSA-9613829	0.0357123	1.44718	22	912	6	10790	PLIN3,PCNT,HSPA8,RPS27A,EEF1A1,HDAC6
REAC	VEGFR2 mediated cell proliferation	REAC:R-HSA-5218921	0.0365275	1.43738	16	912	5	10790	RASA1,PRKCZ,ITPR3,ITPR1,AHCYL1
REAC	MECP2 regulates neuronal receptors and channels	REAC:R-HSA-9022699	0.0365275	1.43738	16	912	5	10790	PTPN1,FKBP5,HDAC1,HDAC2,SIN3A
REAC	RHOC GTPase cycle	REAC:R-HSA-9013106	0.0366514	1.43591	74	912	13	10790	STK10,TFRC,BCR,JUP,ABCD3,MCAM,IQGAP1,LMAN1,C1QBP,AKAP13,MYO9B,ARHGEF12,ARHGAP5
REAC	Metabolism of nucleotides	REAC:R-HSA-15869	0.0383566	1.41616	91	912	15	10790	PFAS,AK1,UMPS,CTPS1,GART,PAICS,RRM1,CAD,ADSS,ATIC,NT5C2,GUK1,CTPS2,GMPR2,AK2
REAC	TNFR2 non-canonical NF-kB pathway	REAC:R-HSA-5668541	0.0402276	1.39548	100	912	16	10790	PSMD14,PSMD3,PSMC3,PSMB1,PSMA5,PSMC2,PSMD4,PSME3,RPS27A,NFKB2,PSMD2,CUL1,PSMD5,PSMF1,PSMD1,PSMC5
REAC	Clathrin-mediated endocytosis	REAC:R-HSA-8856828	0.0403902	1.39372	144	912	21	10790	HGS,SYNJ2,ARPC2,ARPC5,STAM2,AP2A1,TFRC,HSPA8,DNM2,ACTB,ACTR3,RPS27A,AP2B1,CLTC,CTTN,STAM,UBQLN2,UBQLN1,COPS3,EPN1,PIK3C2A
REAC	Transcriptional Regulation by MECP2	REAC:R-HSA-8986944	0.0409147	1.38812	59	912	11	10790	HDAC3,PTPN1,IRAK1,PTEN,FKBP5,HDAC1,GAMT,HDAC2,SIN3A,MOV10,TNRC6B
REAC	Amplification of signal from unattached kinetochores via a MAD2 inhibitory signal	REAC:R-HSA-141444	0.0416431	1.38046	92	912	15	10790	KIF2A,XPO1,ZW10,RANGAP1,RANBP2,NUP160,CDC20,ITGB3BP,DYNC1I2,CKAP5,DYNC1H1,CLASP1,KIF2C,INCENP,RCC2
REAC	Phosphorylation of Emi1	REAC:R-HSA-176417	0.0416431	1.38046	6	912	3	10790	CDK1,CCNB1,CDC20
REAC	Regulation of TP53 Activity through Phosphorylation	REAC:R-HSA-6804756	0.0416431	1.38046	92	912	15	10790	RPA2,CSNK2A2,TAF1,CDK2,RPA1,RPA3,RFC2,RPS27A,CSNK2B,CDK5,SSRP1,PIN1,TAF7,RMI2,RBBP8
REAC	Amplification of signal from the kinetochores	REAC:R-HSA-141424	0.0416431	1.38046	92	912	15	10790	KIF2A,XPO1,ZW10,RANGAP1,RANBP2,NUP160,CDC20,ITGB3BP,DYNC1I2,CKAP5,DYNC1H1,CLASP1,KIF2C,INCENP,RCC2
REAC	p75NTR negatively regulates cell cycle via SC1	REAC:R-HSA-193670	0.0416431	1.38046	6	912	3	10790	HDAC3,HDAC1,HDAC2
REAC	Respiratory electron transport, ATP synthesis by chemiosmotic coupling, and heat production by uncoupling proteins.	REAC:R-HSA-163200	0.0424485	1.37214	127	912	19	10790	NDUFS4,NDUFS2,NDUFS3,NDUFB6,NDUFA3,NDUFB8,MT-CO2,CYC1,COX5B,NDUFB7,NDUFS1,SDHA,UQCRC1,LRPPRC,TRAP1,NDUFA9,NDUFB11,NDUFAF1,SCO1
REAC	Cytokine Signaling in Immune system	REAC:R-HSA-1280215	0.0427034	1.36954	714	912	78	10790	PSMD14,IKBKB,INPPL1,PSMD3,FOXO3,EIF4E2,FLNB,NUP155,ANXA1,RPLP0,JUN,FYN,P4HB,YES1,HSPA8,LCP1,HSP90B1,ATF2,PSMC3,TCP1,PTPN1,EIF2AK2,PSMB1,FLNA,HNRNPA2B1,PSMA5,MAPK1,AKT2,NUP214,PSMC2,HSPA9,EIF4A3,IL6ST,TXLNA,STAT3,CSK,SYK,MAP2K4,CRKL,MAP2K3,RANBP2,SMARCA4,IRAK1,KPNA2,HNRNPF,PSMD4,EIF4A1,UBE2N,RAP1B,PSME3,RPS27A,EIF4G2,RAE1,GSTO1,NFKB2,EIF4G1,SOS1,NUP160,PSMD2,PIN1,CUL1,IRF3,KPNB1,TCEB1,PTPN14,PSMD5,NUP54,NUP93,PSMF1,NUP205,PSMD1,NUP88,NDC1,NUP50,IRS2,MAP2K6,CAPZA1,PSMC5
REAC	CLEC7A (Dectin-1) induces NFAT activation	REAC:R-HSA-5607763	0.0428318	1.36823	11	912	4	10790	PPP3CA,ITPR3,ITPR1,AHCYL1
REAC	Apoptotic cleavage of cell adhesion proteins	REAC:R-HSA-351906	0.0428318	1.36823	11	912	4	10790	DSP,CTNNB1,TJP1,OCLN
REAC	Biotin transport and metabolism	REAC:R-HSA-196780	0.0428318	1.36823	11	912	4	10790	PC,ACACA,MCCC1,MCCC2
REAC	Signaling by MET	REAC:R-HSA-6806834	0.0440027	1.35652	76	912	13	10790	HGS,STAM2,PTPN1,STAT3,CRKL,RAP1B,RPS27A,PTK2,SOS1,LAMA3,RANBP10,STAM,RANBP9
REAC	RHOD GTPase cycle	REAC:R-HSA-9013405	0.0440741	1.35582	52	912	10	10790	MCAM,CAPZB,LMAN1,EMD,AKAP12,TOR1AIP1,ARHGAP17,ANKFY1,ARHGAP5,LEMD3
REAC	Apoptotic cleavage of cellular proteins	REAC:R-HSA-111465	0.0440898	1.35566	37	912	8	10790	DSP,CTNNB1,SATB1,PTK2,TJP1,OCLN,STK26,ACIN1
REAC	Neddylation	REAC:R-HSA-8951664	0.0441233	1.35533	239	912	31	10790	PSMD14,PSMD3,FBXO21,PSMC3,PSMB1,PSMA5,PSMC2,PSMD4,VCP,PSME3,RPS27A,PSMD2,NAE1,CUL1,TCEB1,PSMD5,DDB1,CAND1,COMMD2,NPLOC4,LMO7,PSMF1,SENP8,FBXL18,PSMD1,DCUN1D5,COMMD4,GAN,KLHL21,COPS3,PSMC5
REAC	COPII-mediated vesicle transport	REAC:R-HSA-204005	0.0443587	1.35302	68	912	12	10790	SEC16A,YKT6,USO1,SEC22B,CSNK1D,LMAN1,CTSC,SEC23A,SCFD1,NAPG,PPP6R1,SEC23IP
REAC	Adaptive Immune System	REAC:R-HSA-1280218	0.0443587	1.35302	811	912	87	10790	TUBB4A,KIF2A,PSMD14,UBE2C,IKBKB,PJA2,PSMD3,SEC22B,FBXO21,KIF20A,AP2A1,FYN,YES1,HSPA5,PSMC3,PSMB1,UBA1,CALR,PSMA5,AKT2,KIF5B,PSMC2,CSK,MTOR,SYK,KIR2DL1,CAPZB,DNM2,KIF11,CTSC,PSMD4,NPEPPS,PTEN,UBE2N,RAP1B,PSME3,RPS27A,AP2B1,TUBA1B,CXADR,CLTC,KIF23,TAP2,REL,SOS1,PPP3CA,CDC20,PSMD2,DYNC1I2,CUL1,BLMH,TUBB2A,UBE4A,DCTN1,DYNC1H1,ITPR3,ITPR1,TCEB1,SEC23A,PSMD5,RNF123,RNF213,RICTOR,HUWE1,DZIP3,UBR2,HACE1,ENAH,LMO7,PSMF1,RNF25,FBXL18,PSMD1,KIF2C,MAPKAP1,AP1M1,GAN,PAG1,HECW2,KLHL21,HECTD1,STUB1,AHCYL1,PDIA3,CAPZA1,PSMC5,COLEC12
REAC	Regulation of TP53 Activity through Acetylation	REAC:R-HSA-6804758	0.0443587	1.35302	30	912	7	10790	AKT2,PIN1,HDAC1,CHD4,GATAD2A,HDAC2,MAP2K6
REAC	L1CAM interactions	REAC:R-HSA-373760	0.0443587	1.35302	119	912	18	10790	TUBB4A,LYPLA2,AP2A1,HSPA8,CSNK2A2,MAPK1,DNM2,ACTB,AP2B1,CSNK2B,TUBA1B,CLTC,ANK2,CNTN1,ANK3,DLG1,TUBB2A,RANBP9
REAC	Protein methylation	REAC:R-HSA-8876725	0.0453031	1.34387	17	912	5	10790	HSPA8,EEF2,RPS2,VCP,EEF1A1
REAC	MAPK1/MAPK3 signaling	REAC:R-HSA-5684996	0.0461544	1.33579	269	912	34	10790	PSMD14,PSMD3,FYN,CDK1,ARAF,PSMC3,PSMB1,RASA1,MARK3,PSMA5,MAPK1,PEBP1,PSMC2,CSK,IQGAP1,PSMD4,ACTB,RAP1B,PSME3,RPS27A,PTK2,SOS1,DLG1,PSMD2,PSMD5,GOLGA7,PSMF1,RANBP9,PSMD1,RASAL2,SHOC2,TLN1,IRS2,PSMC5
REAC	Signaling by WNT	REAC:R-HSA-195721	0.0465119	1.33244	328	912	40	10790	PSMD14,KMT2D,XPO1,PSMD3,AP2A1,PSMC3,CSNK2A2,PSMB1,PSMA5,AKT2,CTNNB1,PSMC2,SMARCA4,PSMD4,CTBP2,RAC3,PSME3,RPS27A,AP2B1,CSNK2B,CLTC,TLE3,PPP3CA,PSMD2,HDAC1,CUL1,ITPR3,ITPR1,PSMD5,CDC73,BCL9L,PSMF1,CREBBP,VPS35,PSMD1,MOV10,TNRC6B,RUVBL1,TRRAP,PSMC5
REAC	Signaling downstream of RAS mutants	REAC:R-HSA-9649948	0.0466664	1.331	45	912	9	10790	ARAF,MARK3,MAPK1,PEBP1,CSK,IQGAP1,ACTB,RAP1B,TLN1
REAC	Signaling by moderate kinase activity BRAF mutants	REAC:R-HSA-6802946	0.0466664	1.331	45	912	9	10790	ARAF,MARK3,MAPK1,PEBP1,CSK,IQGAP1,ACTB,RAP1B,TLN1
REAC	Paradoxical activation of RAF signaling by kinase inactive BRAF	REAC:R-HSA-6802955	0.0466664	1.331	45	912	9	10790	ARAF,MARK3,MAPK1,PEBP1,CSK,IQGAP1,ACTB,RAP1B,TLN1
REAC	Signaling by RAS mutants	REAC:R-HSA-6802949	0.0466664	1.331	45	912	9	10790	ARAF,MARK3,MAPK1,PEBP1,CSK,IQGAP1,ACTB,RAP1B,TLN1
REAC	Interferon Signaling	REAC:R-HSA-913531	0.0466664	1.331	193	912	26	10790	EIF4E2,FLNB,NUP155,PTPN1,EIF2AK2,FLNA,NUP214,EIF4A3,RANBP2,KPNA2,EIF4A1,UBE2N,RPS27A,EIF4G2,RAE1,EIF4G1,NUP160,PIN1,IRF3,KPNB1,NUP54,NUP93,NUP205,NUP88,NDC1,NUP50
REAC	Homology Directed Repair	REAC:R-HSA-5693538	0.0473351	1.32482	138	912	20	10790	PARP1,PCNA,RPA2,CDK2,RPA1,POLD1,RPA3,RFC2,RFC1,POLD2,LIG3,UBE2N,RPS27A,RAD51,TP53BP1,POLD3,PIAS4,RMI2,RBBP8,PPP4R2
REAC	Eukaryotic Translation Elongation	REAC:R-HSA-156842	0.0474437	1.32382	94	912	15	10790	RPLP0,RPS17,EEF2,RPS2,RPS3,RPS19,RPL3,RPS5,RPS10,RPS14,RPL8,RPS27A,EEF1A1,RPL19,EEF1A2
REAC	Regulation of cholesterol biosynthesis by SREBP (SREBF)	REAC:R-HSA-1655829	0.0482336	1.31665	53	912	10	10790	FDPS,FASN,ACACA,SQLE,KPNB1,SEC23A,MED1,NCOA1,CARM1,CREBBP
REAC	Regulation of PLK1 Activity at G2/M Transition	REAC:R-HSA-2565942	0.0496589	1.304	86	912	14	10790	TUBB4A,PCNT,CDK1,CCNB1,TUBG1,CSNK1D,RPS27A,DYNC1I2,CUL1,CKAP5,DYNC1H1,PCM1,CLASP1,NEDD1

### Sheet: RCC4
source	term_name	term_id	adjusted_p_value	negative_log10_of_adjusted_p_value	term_size	query_size	intersection_size	effective_domain_size	intersections
REAC	Metabolism of RNA	REAC:R-HSA-8953854	6.52182e-11	10.1856	662	578	84	10790	DDX39A,PSMD14,NOP56,U2SURP,CASC3,HNRNPR,AQR,DKC1,SF3B1,NUP155,CD2BP2,HSPB1,RPLP0,HNRNPA1,PABPC1,SNRPB,GSPT1,DDX5,PSMC3,FBL,HNRNPA2B1,EIF4B,PSMA1,U2AF2,PPP2R1A,RPL9,CSTF2,NUP214,PSMC2,RPS27,NOP2,MAPKAPK2,NUP153,RANBP2,MNAT1,ADAR,HNRNPH2,EIF4A1,RPL27,PSMC5,RPS14,RPS18,TRA2B,YBX1,HNRNPU,SET,PSME1,CPSF1,SF3A3,SF3B2,BOP1,PDCD11,BMS1,EFTUD2,WDR43,RNPS1,SF3B4,SRSF7,TSR1,FAM98B,EDC4,DDX42,WDR75,FTSJ3,PELP1,DDX1,TNPO1,PSMD1,NUP88,HSD17B10,GNL3,SRRT,XRN2,SMG9,SENP3,HEATR1,NOL6,DCAF13,METTL1,CPSF3,NUP50,WDR3,LSM2,PPIL1
REAC	Signaling by Rho GTPases, Miro GTPases and RHOBTB3	REAC:R-HSA-9716542	1.82476e-08	7.73879	717	578	82	10790	ARHGEF10,ARPC3,TXNL1,KDM1A,PLIN3,ROCK2,CLASP2,PAK3,TRIO,MFN2,LETM1,TFRC,TUBB4A,ITGB1,HSP90AA1,HSP90AB1,VIM,ACTN1,JUP,FLNA,MYL9,MAPK3,MAPK1,PPP2R1A,STIP1,SHMT2,CTNNA1,CTNNB1,MYH10,PPP1CC,RPS27,PAFAH1B1,RANGAP1,IQGAP1,RANBP2,VCP,MYL6,ACTB,PPP1CB,PPP2CB,TRA2B,RAC1,TUBA1B,CCT2,CLTC,SPTBN1,AKAP12,YWHAH,ARHGAP1,PTPN13,PAK1,DYNC1I2,ROCK1,PICALM,TUBB3,DSG2,DYNC1H1,STK38,MYLK,ATP6AP1,ARHGAP29,TUBA1A,TMEM87A,PIK3C3,SHKBP1,SCFD1,PHIP,ARHGEF1,ARHGEF2,USP9X,FERMT2,FMNL2,CCT7,ESYT1,TUBB6,GOPC,TUBA8,ANKFY1,NCKAP1,FARP1,SAMM50,PIN1
REAC	Signaling by Rho GTPases	REAC:R-HSA-194315	2.63992e-08	7.57841	702	578	80	10790	ARHGEF10,ARPC3,TXNL1,KDM1A,ROCK2,CLASP2,PAK3,TRIO,LETM1,TFRC,TUBB4A,ITGB1,HSP90AA1,HSP90AB1,VIM,ACTN1,JUP,FLNA,MYL9,MAPK3,MAPK1,PPP2R1A,STIP1,SHMT2,CTNNA1,CTNNB1,MYH10,PPP1CC,RPS27,PAFAH1B1,RANGAP1,IQGAP1,RANBP2,VCP,MYL6,ACTB,PPP1CB,PPP2CB,TRA2B,RAC1,TUBA1B,CCT2,CLTC,SPTBN1,AKAP12,YWHAH,ARHGAP1,PTPN13,PAK1,DYNC1I2,ROCK1,PICALM,TUBB3,DSG2,DYNC1H1,STK38,MYLK,ATP6AP1,ARHGAP29,TUBA1A,TMEM87A,PIK3C3,SHKBP1,SCFD1,PHIP,ARHGEF1,ARHGEF2,USP9X,FERMT2,FMNL2,CCT7,ESYT1,TUBB6,GOPC,TUBA8,ANKFY1,NCKAP1,FARP1,SAMM50,PIN1
REAC	Axon guidance	REAC:R-HSA-422475	3.73303e-08	7.42794	549	578	67	10790	PSMD14,SDCBP,ARPC3,CASC3,ROCK2,CLASP2,SEMA7A,PAK3,TRIO,AP2A1,EGFR,TUBB4A,ITGB3,RPLP0,ITGB1,ITGAV,HSP90AA1,LAMB1,HSP90AB1,MET,LAMC1,PABPC1,GSPT1,CREB1,PSMC3,PLCG1,RASA1,MYL9,PSMA1,MAPK3,MAPK1,L1CAM,RPL9,MYH10,PSMC2,RPS27,NUMB,MAPK12,MYL6,ACTB,RPL27,PSMC5,RPS14,RPS18,RAC1,AP2B1,TUBA1B,CSNK2A1,CDK5,CLTC,SPTBN1,PSME1,PAK1,ROCK1,TUBB3,CUL2,ALCAM,DPYSL3,RNPS1,DPYSL2,TUBA1A,ENAH,PSMD1,TUBB6,TUBA8,TLN1,IRS2
REAC	L1CAM interactions	REAC:R-HSA-373760	3.73303e-08	7.42794	119	578	27	10790	SDCBP,AP2A1,EGFR,TUBB4A,ITGB3,ITGB1,ITGAV,LAMB1,LAMC1,MAPK3,MAPK1,L1CAM,NUMB,ACTB,RAC1,AP2B1,TUBA1B,CSNK2A1,CLTC,SPTBN1,PAK1,TUBB3,ALCAM,DPYSL2,TUBA1A,TUBB6,TUBA8
REAC	Cellular responses to stress	REAC:R-HSA-2262752	5.82701e-08	7.23455	778	578	84	10790	PSMD14,TPP1,NUP155,BAG3,MT-CO1,LMNA,TUBB4A,RPLP0,GPX1,P4HB,HSP90AA1,HSP90AB1,ASNS,HMOX1,HSPA5,HSP90B1,RPA2,CREB1,PSMC3,EIF2S2,CDK2,PSMA1,MAPK3,ATP6V0C,MAPK1,TKT,PRDX6,BLVRB,DNAJA1,STIP1,RPL9,HSPA4,NUP214,PSMC2,ATP6V1A,MTOR,RPS27,MAP2K4,NRIP1,MAPKAPK2,NUP153,RANBP2,NUDT2,PGD,VCP,ACTR1A,RPL27,PSMC5,RPS14,RPS18,SKP1,EEF1A1,TUBA1B,CSNK2A1,CDK6,FKBP4,PSME1,RBBP4,DYNC1I2,SQSTM1,TUBB3,CUL2,DCTN1,DYNC1H1,MEF2D,IGFBP7,TUBA1A,ARFGAP1,GPX8,HSPH1,SEH1L,PSMD1,NUP88,EPAS1,TUBB6,TXNIP,RRAGC,TUBA8,ACTR10,DNAJB11,DCTN4,NUP50,TLN1,MAP2K3
REAC	Cellular responses to stimuli	REAC:R-HSA-8953897	5.82701e-08	7.23455	792	578	85	10790	PSMD14,TPP1,NUP155,BAG3,MT-CO1,LMNA,TUBB4A,RPLP0,GPX1,P4HB,HSP90AA1,HSP90AB1,ASNS,HMOX1,HSPA5,HSP90B1,RPA2,CREB1,PSMC3,EIF2S2,CSRP1,CDK2,PSMA1,MAPK3,ATP6V0C,MAPK1,TKT,PRDX6,BLVRB,DNAJA1,STIP1,RPL9,HSPA4,NUP214,PSMC2,ATP6V1A,MTOR,RPS27,MAP2K4,NRIP1,MAPKAPK2,NUP153,RANBP2,NUDT2,PGD,VCP,ACTR1A,RPL27,PSMC5,RPS14,RPS18,SKP1,EEF1A1,TUBA1B,CSNK2A1,CDK6,FKBP4,PSME1,RBBP4,DYNC1I2,SQSTM1,TUBB3,CUL2,DCTN1,DYNC1H1,MEF2D,IGFBP7,TUBA1A,ARFGAP1,GPX8,HSPH1,SEH1L,PSMD1,NUP88,EPAS1,TUBB6,TXNIP,RRAGC,TUBA8,ACTR10,DNAJB11,DCTN4,NUP50,TLN1,MAP2K3
REAC	Nervous system development	REAC:R-HSA-9675108	6.2062e-08	7.20717	574	578	68	10790	PSMD14,SDCBP,ARPC3,CASC3,ROCK2,CLASP2,SEMA7A,PAK3,TRIO,AP2A1,EGFR,TUBB4A,ITGB3,RPLP0,ITGB1,ITGAV,HSP90AA1,LAMB1,HSP90AB1,MET,LAMC1,PABPC1,GSPT1,CREB1,PSMC3,PLCG1,RASA1,MYL9,PSMA1,MAPK3,MAPK1,L1CAM,RPL9,MYH10,PSMC2,RPS27,NUMB,SMARCA4,MAPK12,MYL6,ACTB,RPL27,PSMC5,RPS14,RPS18,RAC1,AP2B1,TUBA1B,CSNK2A1,CDK5,CLTC,SPTBN1,PSME1,PAK1,ROCK1,TUBB3,CUL2,ALCAM,DPYSL3,RNPS1,DPYSL2,TUBA1A,ENAH,PSMD1,TUBB6,TUBA8,TLN1,IRS2
REAC	Cell Cycle, Mitotic	REAC:R-HSA-69278	1.44585e-07	6.83988	549	578	65	10790	PSMD14,ORC4,CLASP2,NUP155,TK1,TUBB4A,CDK1,HSP90AA1,HSP90AB1,TOP2A,RPA2,PSMC3,CDK2,MCM3,PSMA1,MAPK1,PPP2R1A,MCM4,MCM7,NUP214,PSMC2,PPP1CC,FEN1,RPS27,PAFAH1B1,RANGAP1,NUP153,RANBP2,MNAT1,ARPP19,ACTR1A,PPP1CB,PSMC5,PPP2CB,SKP1,UBE2I,TUBA1B,CSNK2A1,CDK6,SET,PSME1,RBBP4,DYNC1I2,TUBB3,HDAC1,DYNC1H1,KPNB1,NCAPH,POLD3,PDS5A,CC2D1B,TUBA1A,NEK9,TNPO1,MASTL,PSMD1,NUP88,TUBB6,EML4,SMC4,TUBA8,NUP50,PPME1,NME7,USO1
REAC	Diseases of signal transduction by growth factor receptors and second messengers	REAC:R-HSA-5663202	4.13979e-07	6.38302	417	578	53	10790	AP3B1,PSMD14,EGFR,KRAS,LMNA,FN1,ITGB3,HSP90AA1,MET,PRKAR1A,CREB1,PSMC3,VCL,PLCG1,PSMA1,EEF1G,MAPK3,MAPK1,PEBP1,PPP2R1A,ATIC,CTNNB1,PSMC2,PPP1CC,MTOR,IQGAP1,CDK8,RANBP2,FXR1,VCP,HDAC4,ACTB,RAP1B,PPP1CB,PSMC5,PPP2CB,RAC1,SKP1,CLTC,SPTBN1,PSME1,SQSTM1,HDAC1,DCTN1,GOLGB1,LRRFIP1,AGK,MPRIP,PSMD1,EML4,BIRC6,TLN1,IRS2
REAC	VEGFA-VEGFR2 Pathway	REAC:R-HSA-4420097	4.13979e-07	6.38302	94	578	22	10790	CTNND1,ROCK2,PAK3,HSPB1,ITGB3,ITGAV,HSP90AA1,JUP,PLCG1,RASA1,CTNNA1,CTNNB1,MTOR,PXN,MAPKAPK2,MAPK12,BCAR1,ACTB,RAC1,PAK1,ROCK1,NCKAP1
REAC	HSP90 chaperone cycle for steroid hormone receptors (SHR) in the presence of ligand	REAC:R-HSA-3371497	4.54808e-07	6.34217	57	578	17	10790	TUBB4A,HSP90AA1,HSP90AB1,DNAJA1,STIP1,ACTR1A,TUBA1B,FKBP4,DYNC1I2,TUBB3,DCTN1,DYNC1H1,TUBA1A,TUBB6,TUBA8,ACTR10,DCTN4
REAC	Asparagine N-linked glycosylation	REAC:R-HSA-446203	5.21729e-07	6.28256	305	578	43	10790	COPE,SEC24D,CNIH1,TUBB4A,RPN2,CTSA,PRKCSH,GLB1,CANX,MPI,ARCN1,COPA,RAD23B,VCP,ACTR1A,TUBA1B,SPTBN1,TMEM115,LMAN2,DYNC1I2,TUBB3,MOGS,DCTN1,DYNC1H1,GANAB,GOLGB1,SEC23A,PPP6R3,TUBA1A,ARFGAP1,NANP,SCFD1,NEU1,TUBB6,NANS,TUBA8,ACTR10,DCTN4,GNE,COPG1,SEC23IP,USO1,PDIA3
REAC	Cell Cycle	REAC:R-HSA-1640170	5.85232e-07	6.23267	679	578	73	10790	PSMD14,ORC4,DKC1,CLASP2,NUP155,TK1,TUBB4A,CDK1,HSP90AA1,HSP90AB1,TOP2A,RPA2,PSMC3,CDK2,MCM3,PSMA1,MAPK1,PPP2R1A,MCM4,MCM7,NUP214,PSMC2,PPP1CC,FEN1,RPS27,PAFAH1B1,RANGAP1,NUP153,RANBP2,MNAT1,ARPP19,ACTR1A,PPP1CB,PSMC5,PPP2CB,SKP1,UBE2I,TUBA1B,CSNK2A1,CDK6,SET,YWHAH,PSME1,RBBP4,TP53BP1,DYNC1I2,TUBB3,HDAC1,DYNC1H1,KPNB1,NCAPH,POLD3,PDS5A,PPP6R3,CC2D1B,TUBA1A,NEK9,SYNE2,TNPO1,MASTL,PSMD1,NUP88,TUBB6,DSCC1,EML4,SMC4,BABAM1,TUBA8,SUN2,NUP50,PPME1,NME7,USO1
REAC	ER to Golgi Anterograde Transport	REAC:R-HSA-199977	1.13723e-06	5.94415	155	578	28	10790	COPE,SEC24D,CNIH1,TUBB4A,ARCN1,COPA,ACTR1A,TUBA1B,SPTBN1,TMEM115,LMAN2,DYNC1I2,TUBB3,DCTN1,DYNC1H1,GOLGB1,SEC23A,PPP6R3,TUBA1A,ARFGAP1,SCFD1,TUBB6,TUBA8,ACTR10,DCTN4,COPG1,SEC23IP,USO1
REAC	Neutrophil degranulation	REAC:R-HSA-6798695	1.64913e-06	5.78274	476	578	56	10790	PSMD14,SDCBP,DDX3X,PDXK,GMFG,TOM1,CYB5R3,CSTB,GPI,ITGAV,CTSD,ANXA2,APRT,HSP90AA1,HSP90AB1,LTA4H,ALDOC,GAA,CTSA,PYGB,XRCC5,EEF2,PKM,JUP,GNS,ARSB,CD44,GLB1,PSMC3,VCL,PGAM1,ATP6V0C,MAPK1,PRDX6,PSMC2,IQGAP1,ACLY,VCP,RAP1B,RAC1,EEF1A1,CCT2,ROCK1,DYNC1H1,MVP,KPNB1,ATAD3B,HUWE1,TXNDC5,PSMD1,NEU1,AP1M1,TOLLIP,ACTR10,DBNL,ENPP4
REAC	Cellular response to heat stress	REAC:R-HSA-3371556	1.7641e-06	5.75348	87	578	20	10790	NUP155,BAG3,HSP90AA1,HSP90AB1,HSPA5,RPA2,MAPK3,MAPK1,HSPA4,NUP214,MTOR,MAPKAPK2,NUP153,RANBP2,VCP,EEF1A1,FKBP4,HSPH1,NUP88,NUP50
REAC	Signal transduction by L1	REAC:R-HSA-445144	1.7641e-06	5.75348	20	578	10	10790	EGFR,ITGB3,ITGB1,ITGAV,MAPK3,MAPK1,L1CAM,RAC1,CSNK2A1,PAK1
REAC	Signaling by VEGF	REAC:R-HSA-194138	1.7641e-06	5.75348	104	578	22	10790	CTNND1,ROCK2,PAK3,HSPB1,ITGB3,ITGAV,HSP90AA1,JUP,PLCG1,RASA1,CTNNA1,CTNNB1,MTOR,PXN,MAPKAPK2,MAPK12,BCAR1,ACTB,RAC1,PAK1,ROCK1,NCKAP1
REAC	Disease	REAC:R-HSA-1643685	1.77938e-06	5.74973	1830	578	149	10790	AP3B1,IPO5,PSMD14,ARPC3,KDM1A,CTNND1,ROCK2,NUP155,CCNK,SEC24D,PAPSS2,AP2A1,HPRT1,EGFR,PGK1,KRAS,LMNA,FN1,TUBB4A,HLA-A,RPN2,ITGB3,RPLP0,ITGB1,ENO1,APRT,HSP90AA1,THBS1,HSP90AB1,MET,HMOX1,PARP1,GAA,CTSA,PRKAR1A,XRCC5,EEF2,PRKCSH,SNRPB,GNS,ARSB,RPA2,CREB1,GLB1,DDX5,PSMC3,VCL,PLCG1,HK1,COMT,SFPQ,AHCY,CDK2,PSMA1,DNMT1,EEF1G,MAPK3,CANX,MAPK1,PEBP1,PPP2R1A,ATIC,RPL9,MPI,CTNNB1,NUP214,PSMC2,PPP1CC,FEN1,MTOR,RPS27,MAP2K4,RANGAP1,IQGAP1,CDK8,TUFM,NUP153,RANBP2,FXR1,IRAK1,MNAT1,STAT2,VCP,HDAC4,ACTB,RAP1B,RPL27,PPP1CB,PSMC5,RPS14,RPS18,PPP2CB,GNB2,RAC1,AP2B1,SKP1,UBE2I,TUBA1B,CDK6,CDK5,CLTC,SPTBN1,FKBP4,YWHAH,PSME1,TJP1,RBBP4,ACACA,TRIM28,DYNC1I2,ROCK1,SQSTM1,TUBB3,HDAC1,MOGS,DCTN1,DYNC1H1,GANAB,GOLGB1,KPNB1,SEC23A,CYP1B1,LRRFIP1,AGK,PACS1,MPRIP,TUBA1A,MAVS,PIK3C3,PDCD6IP,IL17RA,MCCC1,SRPK1,PSMD1,NEU1,NUP88,TUBB6,AP1M1,TXNIP,SUDS3,EML4,MCCC2,BIRC6,TUBA8,NUP50,GNE,NCKAP1,TLN1,IRS2
REAC	Semaphorin interactions	REAC:R-HSA-373755	1.80612e-06	5.74325	64	578	17	10790	ROCK2,SEMA7A,PAK3,ITGB1,HSP90AA1,HSP90AB1,MET,MYL9,MYH10,MYL6,RAC1,CDK5,PAK1,ROCK1,DPYSL3,DPYSL2,TLN1
REAC	Processing of Capped Intron-Containing Pre-mRNA	REAC:R-HSA-72203	3.00199e-06	5.52259	238	578	35	10790	DDX39A,U2SURP,CASC3,HNRNPR,AQR,SF3B1,NUP155,CD2BP2,HNRNPA1,SNRPB,DDX5,HNRNPA2B1,U2AF2,CSTF2,NUP214,NUP153,RANBP2,HNRNPH2,TRA2B,YBX1,HNRNPU,CPSF1,SF3A3,SF3B2,EFTUD2,RNPS1,SF3B4,SRSF7,DDX42,NUP88,SRRT,CPSF3,NUP50,LSM2,PPIL1
REAC	Metabolism of proteins	REAC:R-HSA-392499	3.11234e-06	5.50691	1945	578	155	10790	PSMD14,NOP56,COPE,EIF3D,EIF5B,NUP155,SRP72,SEC24D,CNIH1,ACTL6A,FN1,TUBB4A,HLA-A,RPN2,RPLP0,CDK1,P4HB,CTSD,LAMB1,THBS1,PARP1,CTSA,LAMC1,TOP2A,PABPC1,EEF2,PRKCSH,HSP90B1,GSPT1,ARSB,GLB1,DDX5,PSMC3,EIF2S2,UBA1,EIF4B,YY1,PSMA1,DNMT1,VARS,EEF1G,CANX,EEF1D,RPL9,MPI,CTNNB1,NUP214,PSMC2,RPS27,TSFM,USP5,RANGAP1,ARCN1,NRIP1,CCT5,TUFM,NUP153,RANBP2,CCT4,MRPL12,COPA,USP14,RAD23B,VCP,EIF3B,HDAC4,ACTB,EIF4A1,ACTR1A,RPL27,PSMC5,RPS14,RPS18,GNB2,SKP1,UBE2I,UBE2L3,EEF1A1,TUBA1B,CSNK2A1,CCT2,PRKDC,SPTBN1,PSME1,GALNT2,TP53BP1,TMEM115,AIMP1,LMAN2,EIF2B5,TRIM28,EIF3I,DYNC1I2,SQSTM1,TUBB3,EIF4EBP1,HDAC1,CUL2,CUL4B,MOGS,EIF3A,DCTN1,DYNC1H1,EIF2B1,GANAB,GOLGB1,RCN1,SEC23A,IGFBP7,PPP6R3,VARS2,FBXL19,TUBA1A,COPS6,MAVS,GALNT7,ARFGAP1,NANP,SCFD1,PIGK,USP9X,OTULIN,USP28,PSMD1,PARK7,NEU1,NUP88,EIF3C,EPAS1,CCT7,TUBB6,XRN2,SUDS3,UBE2Z,MRPL44,USP42,NANS,IARS2,DCAF13,EXOC1,BABAM1,TUBA8,ACTR10,LMCD1,SAE1,WARS2,DCTN4,NUP50,USP24,GNE,FARSA,COPG1,SEC23IP,USO1,PDIA3
REAC	RHO GTPase Effectors	REAC:R-HSA-195258	3.22821e-06	5.49104	319	578	42	10790	ARPC3,KDM1A,ROCK2,CLASP2,PAK3,TUBB4A,ITGB1,FLNA,MYL9,MAPK3,MAPK1,PPP2R1A,CTNNA1,CTNNB1,MYH10,PPP1CC,RPS27,PAFAH1B1,RANGAP1,IQGAP1,RANBP2,MYL6,ACTB,PPP1CB,PPP2CB,RAC1,TUBA1B,YWHAH,PAK1,DYNC1I2,ROCK1,TUBB3,DYNC1H1,MYLK,TUBA1A,PIK3C3,FMNL2,TUBB6,GOPC,TUBA8,NCKAP1,PIN1
REAC	Signaling by ALK fusions and activated point mutants	REAC:R-HSA-9725370	3.70561e-06	5.43114	53	578	15	10790	FN1,PRKAR1A,VCL,PLCG1,EEF1G,MAPK3,MAPK1,ATIC,RANBP2,SKP1,CLTC,SQSTM1,DCTN1,EML4,BIRC6
REAC	COPI-independent Golgi-to-ER retrograde traffic	REAC:R-HSA-6811436	3.70561e-06	5.43114	53	578	15	10790	TUBB4A,PAFAH1B1,ACTR1A,TUBA1B,GALNT2,DYNC1I2,TUBB3,DCTN1,DYNC1H1,PAFAH1B3,TUBA1A,TUBB6,TUBA8,ACTR10,DCTN4
REAC	Signaling by ALK in cancer	REAC:R-HSA-9700206	3.70561e-06	5.43114	53	578	15	10790	FN1,PRKAR1A,VCL,PLCG1,EEF1G,MAPK3,MAPK1,ATIC,RANBP2,SKP1,CLTC,SQSTM1,DCTN1,EML4,BIRC6
REAC	COPI-mediated anterograde transport	REAC:R-HSA-6807878	4.1136e-06	5.38578	102	578	21	10790	COPE,TUBB4A,ARCN1,COPA,ACTR1A,TUBA1B,SPTBN1,TMEM115,DYNC1I2,TUBB3,DCTN1,DYNC1H1,GOLGB1,TUBA1A,ARFGAP1,TUBB6,TUBA8,ACTR10,DCTN4,COPG1,USO1
REAC	Infectious disease	REAC:R-HSA-5663205	5.98972e-06	5.22259	1059	578	96	10790	IPO5,PSMD14,ARPC3,KDM1A,CTNND1,ROCK2,NUP155,CCNK,SEC24D,AP2A1,EGFR,PGK1,TUBB4A,HLA-A,RPN2,RPLP0,ITGB1,ENO1,HSP90AA1,HSP90AB1,MET,HMOX1,PARP1,PRKAR1A,XRCC5,EEF2,PRKCSH,SNRPB,CREB1,DDX5,PSMC3,PLCG1,COMT,SFPQ,PSMA1,MAPK3,CANX,MAPK1,RPL9,CTNNB1,NUP214,PSMC2,FEN1,RPS27,MAP2K4,RANGAP1,TUFM,NUP153,RANBP2,IRAK1,MNAT1,STAT2,VCP,ACTB,RPL27,PSMC5,RPS14,RPS18,GNB2,RAC1,AP2B1,SKP1,UBE2I,TUBA1B,CLTC,FKBP4,YWHAH,PSME1,TJP1,RBBP4,TRIM28,DYNC1I2,ROCK1,TUBB3,HDAC1,MOGS,DYNC1H1,GANAB,KPNB1,SEC23A,PACS1,TUBA1A,MAVS,PIK3C3,PDCD6IP,IL17RA,SRPK1,PSMD1,NUP88,TUBB6,AP1M1,TXNIP,SUDS3,TUBA8,NUP50,NCKAP1
REAC	Recycling pathway of L1	REAC:R-HSA-437239	6.03958e-06	5.21899	48	578	14	10790	AP2A1,TUBB4A,MAPK1,L1CAM,NUMB,ACTB,AP2B1,TUBA1B,CLTC,TUBB3,DPYSL2,TUBA1A,TUBB6,TUBA8
REAC	RHOBTB GTPase Cycle	REAC:R-HSA-9706574	6.41965e-06	5.19249	35	578	12	10790	TXNL1,ROCK2,HSP90AA1,HSP90AB1,VIM,ACTN1,TRA2B,CCT2,ROCK1,STK38,PHIP,CCT7
REAC	Oncogenic MAPK signaling	REAC:R-HSA-6802957	1.10886e-05	4.95512	82	578	18	10790	AP3B1,KRAS,LMNA,FN1,ITGB3,VCL,MAPK3,MAPK1,PEBP1,PPP1CC,IQGAP1,FXR1,ACTB,RAP1B,PPP1CB,AGK,MPRIP,TLN1
REAC	Glycolysis	REAC:R-HSA-70171	1.18245e-05	4.92722	66	578	16	10790	NUP155,PGK1,GAPDH,ENO1,GPI,ALDOC,ENO3,PGAM1,HK1,PPP2R1A,NUP214,NUP153,RANBP2,PPP2CB,NUP88,NUP50
REAC	mRNA Splicing - Major Pathway	REAC:R-HSA-72163	1.21033e-05	4.9171	179	578	28	10790	U2SURP,CASC3,HNRNPR,AQR,SF3B1,CD2BP2,HNRNPA1,SNRPB,DDX5,HNRNPA2B1,U2AF2,CSTF2,HNRNPH2,TRA2B,YBX1,HNRNPU,CPSF1,SF3A3,SF3B2,EFTUD2,RNPS1,SF3B4,SRSF7,DDX42,SRRT,CPSF3,LSM2,PPIL1
REAC	Glucose metabolism	REAC:R-HSA-70326	1.49016e-05	4.82677	84	578	18	10790	NUP155,GOT2,PGK1,GAPDH,ENO1,GPI,ALDOC,ENO3,PGAM1,HK1,PPP2R1A,NUP214,NUP153,RANBP2,SLC25A1,PPP2CB,NUP88,NUP50
REAC	RHO GTPases activate IQGAPs	REAC:R-HSA-5626467	1.76459e-05	4.75336	32	578	11	10790	TUBB4A,CTNNA1,CTNNB1,IQGAP1,ACTB,RAC1,TUBA1B,TUBB3,TUBA1A,TUBB6,TUBA8
REAC	Formation of tubulin folding intermediates by CCT/TriC	REAC:R-HSA-389960	1.76459e-05	4.75336	26	578	10	10790	TUBB4A,CCT5,CCT4,TUBA1B,CCT2,TUBB3,TUBA1A,CCT7,TUBB6,TUBA8
REAC	M Phase	REAC:R-HSA-68886	1.93014e-05	4.71441	408	578	47	10790	PSMD14,CLASP2,NUP155,TUBB4A,CDK1,HSP90AA1,PSMC3,PSMA1,MAPK1,PPP2R1A,NUP214,PSMC2,PPP1CC,RPS27,PAFAH1B1,RANGAP1,NUP153,RANBP2,ARPP19,ACTR1A,PSMC5,PPP2CB,UBE2I,TUBA1B,CSNK2A1,SET,PSME1,DYNC1I2,TUBB3,DYNC1H1,KPNB1,NCAPH,PDS5A,CC2D1B,TUBA1A,NEK9,TNPO1,MASTL,PSMD1,NUP88,TUBB6,EML4,SMC4,TUBA8,NUP50,NME7,USO1
REAC	RHO GTPases activate PAKs	REAC:R-HSA-5627123	2.10687e-05	4.67636	21	578	9	10790	PAK3,FLNA,MYL9,MYH10,MYL6,PPP1CB,RAC1,PAK1,MYLK
REAC	G2/M Transition	REAC:R-HSA-69275	2.10687e-05	4.67636	196	578	29	10790	PSMD14,TUBB4A,CDK1,HSP90AA1,HSP90AB1,PSMC3,CDK2,PSMA1,PPP2R1A,PSMC2,PAFAH1B1,MNAT1,ACTR1A,PPP1CB,PSMC5,PPP2CB,SKP1,TUBA1B,PSME1,RBBP4,DYNC1I2,TUBB3,DYNC1H1,TUBA1A,PSMD1,TUBB6,TUBA8,PPME1,NME7
REAC	RHO GTPase cycle	REAC:R-HSA-9012999	2.1458e-05	4.66841	449	578	50	10790	ARHGEF10,TXNL1,ROCK2,PAK3,TRIO,LETM1,TFRC,ITGB1,HSP90AA1,HSP90AB1,VIM,ACTN1,JUP,STIP1,SHMT2,IQGAP1,VCP,ACTB,TRA2B,RAC1,TUBA1B,CCT2,CLTC,SPTBN1,AKAP12,ARHGAP1,PTPN13,PAK1,ROCK1,PICALM,DSG2,STK38,ATP6AP1,ARHGAP29,TMEM87A,SHKBP1,SCFD1,PHIP,ARHGEF1,ARHGEF2,USP9X,FERMT2,FMNL2,CCT7,ESYT1,GOPC,ANKFY1,NCKAP1,FARP1,SAMM50
REAC	Cooperation of Prefoldin and TriC/CCT in actin and tubulin folding	REAC:R-HSA-389958	2.15808e-05	4.66593	33	578	11	10790	TUBB4A,CCT5,CCT4,ACTB,TUBA1B,CCT2,TUBB3,TUBA1A,CCT7,TUBB6,TUBA8
REAC	Transport to the Golgi and subsequent modification	REAC:R-HSA-948021	2.15808e-05	4.66593	186	578	28	10790	COPE,SEC24D,CNIH1,TUBB4A,ARCN1,COPA,ACTR1A,TUBA1B,SPTBN1,TMEM115,LMAN2,DYNC1I2,TUBB3,DCTN1,DYNC1H1,GOLGB1,SEC23A,PPP6R3,TUBA1A,ARFGAP1,SCFD1,TUBB6,TUBA8,ACTR10,DCTN4,COPG1,SEC23IP,USO1
REAC	mRNA Splicing	REAC:R-HSA-72172	2.32497e-05	4.63358	187	578	28	10790	U2SURP,CASC3,HNRNPR,AQR,SF3B1,CD2BP2,HNRNPA1,SNRPB,DDX5,HNRNPA2B1,U2AF2,CSTF2,HNRNPH2,TRA2B,YBX1,HNRNPU,CPSF1,SF3A3,SF3B2,EFTUD2,RNPS1,SF3B4,SRSF7,DDX42,SRRT,CPSF3,LSM2,PPIL1
REAC	Mitotic G2-G2/M phases	REAC:R-HSA-453274	2.32497e-05	4.63358	198	578	29	10790	PSMD14,TUBB4A,CDK1,HSP90AA1,HSP90AB1,PSMC3,CDK2,PSMA1,PPP2R1A,PSMC2,PAFAH1B1,MNAT1,ACTR1A,PPP1CB,PSMC5,PPP2CB,SKP1,TUBA1B,PSME1,RBBP4,DYNC1I2,TUBB3,DYNC1H1,TUBA1A,PSMD1,TUBB6,TUBA8,PPME1,NME7
REAC	Immune System	REAC:R-HSA-168256	2.69972e-05	4.56868	2049	578	156	10790	PSMD14,SDCBP,DDX3X,PDXK,ARPC3,INPPL1,GMFG,TOM1,FLNB,NUP155,PAK3,SEC24D,AP2A1,CYB5R3,KRAS,FN1,CSTB,TUBB4A,HLA-A,RPLP0,ITGB1,GPI,ITGAV,P4HB,CTSD,ANXA2,APRT,HSP90AA1,HSP90AB1,VIM,HMOX1,LTA4H,ALDOC,GAA,CTSA,HSPA5,PYGB,XRCC5,EEF2,LCP1,PRKCSH,PKM,HSP90B1,POU2F1,JUP,GNS,ARSB,CD44,CREB1,GLB1,PSMC3,VCL,PGAM1,PLCG1,FLNA,UBA1,HNRNPA2B1,PSMA1,MAPK3,ATP6V0C,CANX,MAPK1,TPP2,PRDX6,PPP2R1A,CTNNB1,NUP214,PSMC2,ATP6V1A,IL6ST,MTOR,CASP3,MAP2K4,IQGAP1,MAPKAPK2,NUP153,RANBP2,SMARCA4,IRAK1,STAT2,ACLY,MAPK12,USP14,VCP,ADAR,NPEPPS,ACTB,EIF4A1,ACTR1A,RAP1B,PSMC5,PPP2CB,RAC1,AP2B1,SKP1,UBE2L3,EEF1A1,TUBA1B,EIF4G2,CCT2,PRKDC,CLTC,IFITM3,PSME1,PTPN13,PAK1,STX3,DYNC1I2,ROCK1,SQSTM1,TUBB3,CUL2,DCTN1,DYNC1H1,MVP,KPNB1,SEC23A,PTPN14,STXBP2,FSCN1,LRRFIP1,ATAD3B,FBXL19,TUBA1A,MAVS,HUWE1,ENAH,TXNDC5,PIK3C3,IL17RA,PSMD1,NEU1,NUP88,TUBB6,AP1M1,TOLLIP,TXNIP,PTPN23,UBE2Z,TUBA8,ERAP1,ACTR10,LNPEP,DBNL,DDX41,DCTN4,NUP50,HECTD1,STUB1,NCKAP1,IRS2,RNF114,ENPP4,PDIA3,MAP2K3,PIN1
REAC	Selective autophagy	REAC:R-HSA-9663891	2.69972e-05	4.56868	80	578	17	10790	PLIN3,MFN2,TUBB4A,HSP90AA1,VIM,VCP,TUBA1B,CSNK2A1,DYNC1I2,SQSTM1,TUBB3,DYNC1H1,TUBA1A,PARK7,EPAS1,TUBB6,TUBA8
REAC	Signaling by BRAF and RAF1 fusions	REAC:R-HSA-6802952	3.07225e-05	4.51254	64	578	15	10790	AP3B1,LMNA,FN1,ITGB3,VCL,MAPK3,MAPK1,PEBP1,IQGAP1,FXR1,ACTB,RAP1B,AGK,MPRIP,TLN1
REAC	RHOBTB2 GTPase cycle	REAC:R-HSA-9013418	4.22317e-05	4.37436	23	578	9	10790	TXNL1,HSP90AA1,HSP90AB1,ACTN1,TRA2B,CCT2,STK38,PHIP,CCT7
REAC	Signaling by Receptor Tyrosine Kinases	REAC:R-HSA-9006934	4.22317e-05	4.37436	502	578	53	10790	CTNND1,ROCK2,PAK3,AP2A1,EGFR,FN1,HSPB1,ITGB3,ITGB1,ITGAV,HSP90AA1,LAMB1,THBS1,IGF1R,MET,HNRNPA1,LAMC1,JUP,CREB1,STMN1,PLCG1,RASA1,ITGA3,MAPK3,ATP6V0C,MAPK1,PPP2R1A,CTNNA1,CTNNB1,ATP6V1A,MTOR,PXN,MAPKAPK2,MAPK12,BCAR1,ACTB,RAP1B,PPP2CB,RAC1,AP2B1,CDK5,CLTC,BAX,PAK1,ROCK1,HDAC1,MEF2D,ATP6AP1,PIK3C3,EPS15L1,STUB1,NCKAP1,IRS2
REAC	Smooth Muscle Contraction	REAC:R-HSA-445355	4.83283e-05	4.3158	43	578	12	10790	DYSF,ANXA2,VCL,MYL9,PXN,MYL6,ACTA2,ACTG2,CALD1,PAK1,MYLK,TLN1
REAC	MHC class II antigen presentation	REAC:R-HSA-2132295	5.74244e-05	4.2409	123	578	21	10790	SEC24D,AP2A1,TUBB4A,CTSD,CTSA,CANX,ACTR1A,AP2B1,TUBA1B,CLTC,DYNC1I2,TUBB3,DCTN1,DYNC1H1,SEC23A,TUBA1A,TUBB6,AP1M1,TUBA8,ACTR10,DCTN4
REAC	Golgi-to-ER retrograde transport	REAC:R-HSA-8856688	5.74244e-05	4.2409	133	578	22	10790	COPE,TUBB4A,PAFAH1B1,ARCN1,COPA,ACTR1A,TUBA1B,GALNT2,DYNC1I2,TUBB3,DCTN1,DYNC1H1,PAFAH1B3,TUBA1A,ARFGAP1,KIF20B,TUBB6,TUBA8,ACTR10,USE1,DCTN4,COPG1
REAC	Aggrephagy	REAC:R-HSA-9646399	5.9741e-05	4.22373	44	578	12	10790	TUBB4A,HSP90AA1,VIM,VCP,TUBA1B,DYNC1I2,TUBB3,DYNC1H1,TUBA1A,PARK7,TUBB6,TUBA8
REAC	Translation	REAC:R-HSA-72766	6.3224e-05	4.19912	292	578	36	10790	EIF3D,EIF5B,SRP72,RPN2,RPLP0,PABPC1,EEF2,GSPT1,EIF2S2,EIF4B,VARS,EEF1G,EEF1D,RPL9,RPS27,TSFM,TUFM,MRPL12,EIF3B,EIF4A1,RPL27,RPS14,RPS18,EEF1A1,AIMP1,EIF2B5,EIF3I,EIF4EBP1,EIF3A,EIF2B1,VARS2,EIF3C,MRPL44,IARS2,WARS2,FARSA
REAC	Host Interactions of HIV factors	REAC:R-HSA-162909	7.11042e-05	4.1481	125	578	21	10790	PSMD14,NUP155,AP2A1,PSMC3,PSMA1,NUP214,PSMC2,RANGAP1,NUP153,RANBP2,PSMC5,RAC1,AP2B1,SKP1,PSME1,KPNB1,PACS1,PSMD1,NUP88,AP1M1,NUP50
REAC	Mitotic G1 phase and G1/S transition	REAC:R-HSA-453279	8.34969e-05	4.07833	147	578	23	10790	PSMD14,ORC4,TK1,CDK1,TOP2A,RPA2,PSMC3,CDK2,MCM3,PSMA1,PPP2R1A,MCM4,MCM7,PSMC2,MNAT1,PSMC5,PPP2CB,SKP1,CDK6,PSME1,RBBP4,HDAC1,PSMD1
REAC	The role of GTSE1 in G2/M progression after G2 checkpoint	REAC:R-HSA-8852276	8.85659e-05	4.05273	79	578	16	10790	PSMD14,TUBB4A,CDK1,HSP90AA1,HSP90AB1,PSMC3,PSMA1,PSMC2,PSMC5,TUBA1B,PSME1,TUBB3,TUBA1A,PSMD1,TUBB6,TUBA8
REAC	Autophagy	REAC:R-HSA-9612973	0.000102102	3.99097	149	578	23	10790	PLIN3,MFN2,TUBB4A,HSP90AA1,HSP90AB1,VIM,MTOR,VCP,EEF1A1,TUBA1B,CSNK2A1,DYNC1I2,SQSTM1,TUBB3,DYNC1H1,TUBA1A,PIK3C3,PARK7,EPAS1,TUBB6,AMBRA1,RRAGC,TUBA8
REAC	Programmed Cell Death	REAC:R-HSA-5357801	0.000108483	3.96464	205	578	28	10790	PSMD14,SDCBP,HSP90AA1,VIM,PSMC3,FAS,PSMA1,MAPK3,MAPK1,CTNNB1,PSMC2,CASP3,PSMC5,YWHAH,PSME1,TJP1,BAX,ROCK1,TP53BP2,DSG2,KPNB1,PLEC,PDCD6IP,PSMD1,STK26,DBNL,ACIN1,STUB1
REAC	Mitotic Anaphase	REAC:R-HSA-68882	0.000108483	3.96464	228	578	30	10790	PSMD14,CLASP2,NUP155,TUBB4A,CDK1,PSMC3,PSMA1,PPP2R1A,PSMC2,PPP1CC,RPS27,PAFAH1B1,RANGAP1,RANBP2,PSMC5,PPP2CB,UBE2I,TUBA1B,PSME1,DYNC1I2,TUBB3,DYNC1H1,KPNB1,PDS5A,CC2D1B,TUBA1A,TNPO1,PSMD1,TUBB6,TUBA8
REAC	Mitotic Metaphase and Anaphase	REAC:R-HSA-2555396	0.000115856	3.93608	229	578	30	10790	PSMD14,CLASP2,NUP155,TUBB4A,CDK1,PSMC3,PSMA1,PPP2R1A,PSMC2,PPP1CC,RPS27,PAFAH1B1,RANGAP1,RANBP2,PSMC5,PPP2CB,UBE2I,TUBA1B,PSME1,DYNC1I2,TUBB3,DYNC1H1,KPNB1,PDS5A,CC2D1B,TUBA1A,TNPO1,PSMD1,TUBB6,TUBA8
REAC	G1/S Transition	REAC:R-HSA-69206	0.00012039	3.91941	130	578	21	10790	PSMD14,ORC4,TK1,CDK1,RPA2,PSMC3,CDK2,MCM3,PSMA1,PPP2R1A,MCM4,MCM7,PSMC2,MNAT1,PSMC5,PPP2CB,SKP1,PSME1,RBBP4,HDAC1,PSMD1
REAC	Membrane Trafficking	REAC:R-HSA-199991	0.000139538	3.85531	624	578	60	10790	AP3B1,BIN1,COPE,ARPC3,PLIN3,SEC24D,CNIH1,AP2A1,EGFR,TFRC,TUBB4A,GNS,GDI1,PAFAH1B1,ARCN1,AGFG1,COPA,ACTB,ACTR1A,RAC1,AP2B1,TUBA1B,CLTC,SPTBN1,YWHAH,TJP1,GALNT2,TMEM115,LMAN2,DYNC1I2,PICALM,TUBB3,DCTN1,DYNC1H1,GOLGB1,PAFAH1B3,SEC23A,TBC1D10B,PPP6R3,TUBA1A,COPS6,ARFGAP1,TXNDC5,GOLGA5,SCFD1,KIF20B,TUBB6,AP1M1,EXOC1,TUBA8,ACTR10,USE1,EPS15L1,LNPEP,DCTN4,UBQLN1,SNX9,COPG1,SEC23IP,USO1
REAC	VEGFR2 mediated vascular permeability	REAC:R-HSA-5218920	0.000153573	3.81369	27	578	9	10790	CTNND1,PAK3,HSP90AA1,JUP,CTNNA1,CTNNB1,MTOR,RAC1,PAK1
REAC	Macroautophagy	REAC:R-HSA-1632852	0.000187389	3.72726	134	578	21	10790	PLIN3,MFN2,TUBB4A,HSP90AA1,VIM,MTOR,VCP,TUBA1B,CSNK2A1,DYNC1I2,SQSTM1,TUBB3,DYNC1H1,TUBA1A,PIK3C3,PARK7,EPAS1,TUBB6,AMBRA1,RRAGC,TUBA8
REAC	Prefoldin mediated transfer of substrate to CCT/TriC	REAC:R-HSA-389957	0.000209218	3.6794	28	578	9	10790	TUBB4A,CCT5,CCT4,ACTB,CCT2,TUBB3,TUBA1A,CCT7,TUBB6
REAC	Regulation of HSF1-mediated heat shock response	REAC:R-HSA-3371453	0.000210298	3.67716	67	578	14	10790	NUP155,BAG3,HSPA5,RPA2,MAPK3,MAPK1,HSPA4,NUP214,MAPKAPK2,NUP153,RANBP2,HSPH1,NUP88,NUP50
REAC	Signaling by high-kinase activity BRAF mutants	REAC:R-HSA-6802948	0.000210943	3.67583	35	578	10	10790	FN1,ITGB3,VCL,MAPK3,MAPK1,PEBP1,IQGAP1,ACTB,RAP1B,TLN1
REAC	rRNA modification in the nucleus and cytosol	REAC:R-HSA-6790901	0.000230415	3.63749	59	578	13	10790	NOP56,DKC1,FBL,NOP2,RPS14,PDCD11,BMS1,WDR43,WDR75,HEATR1,NOL6,DCAF13,WDR3
REAC	Activation of the mRNA upon binding of the cap-binding complex and eIFs, and subsequent binding to 43S	REAC:R-HSA-72662	0.000276027	3.55905	60	578	13	10790	EIF3D,PABPC1,EIF2S2,EIF4B,RPS27,EIF3B,EIF4A1,RPS14,RPS18,EIF3I,EIF4EBP1,EIF3A,EIF3C
REAC	Cytokine Signaling in Immune system	REAC:R-HSA-1280215	0.000300795	3.52173	714	578	65	10790	PSMD14,INPPL1,FLNB,NUP155,KRAS,FN1,HLA-A,RPLP0,ITGB1,P4HB,ANXA2,HSP90AA1,VIM,HMOX1,LCP1,HSP90B1,POU2F1,CD44,CREB1,PSMC3,PLCG1,FLNA,HNRNPA2B1,PSMA1,MAPK3,CANX,MAPK1,PPP2R1A,NUP214,PSMC2,IL6ST,CASP3,MAP2K4,MAPKAPK2,NUP153,RANBP2,SMARCA4,IRAK1,STAT2,USP14,ADAR,EIF4A1,RAP1B,PSMC5,PPP2CB,SKP1,EIF4G2,IFITM3,PSME1,PTPN13,STX3,SQSTM1,KPNB1,PTPN14,STXBP2,FSCN1,IL17RA,PSMD1,NUP88,TOLLIP,PTPN23,NUP50,IRS2,MAP2K3,PIN1
REAC	RHOBTB1 GTPase cycle	REAC:R-HSA-9013422	0.000315496	3.50101	23	578	8	10790	TXNL1,ROCK2,VIM,TRA2B,CCT2,ROCK1,STK38,CCT7
REAC	Nuclear Envelope (NE) Reassembly	REAC:R-HSA-2995410	0.000328881	3.48296	70	578	14	10790	NUP155,TUBB4A,CDK1,PPP2R1A,RANGAP1,UBE2I,TUBA1B,TUBB3,KPNB1,CC2D1B,TUBA1A,TNPO1,TUBB6,TUBA8
REAC	Apoptotic cleavage of cellular proteins	REAC:R-HSA-111465	0.00033412	3.4761	37	578	10	10790	VIM,CTNNB1,CASP3,TJP1,ROCK1,DSG2,PLEC,STK26,DBNL,ACIN1
REAC	Signaling by moderate kinase activity BRAF mutants	REAC:R-HSA-6802946	0.000342213	3.4657	45	578	11	10790	KRAS,FN1,ITGB3,VCL,MAPK3,MAPK1,PEBP1,IQGAP1,ACTB,RAP1B,TLN1
REAC	Signaling by RAS mutants	REAC:R-HSA-6802949	0.000342213	3.4657	45	578	11	10790	KRAS,FN1,ITGB3,VCL,MAPK3,MAPK1,PEBP1,IQGAP1,ACTB,RAP1B,TLN1
REAC	Signaling downstream of RAS mutants	REAC:R-HSA-9649948	0.000342213	3.4657	45	578	11	10790	KRAS,FN1,ITGB3,VCL,MAPK3,MAPK1,PEBP1,IQGAP1,ACTB,RAP1B,TLN1
REAC	Paradoxical activation of RAF signaling by kinase inactive BRAF	REAC:R-HSA-6802955	0.000342213	3.4657	45	578	11	10790	KRAS,FN1,ITGB3,VCL,MAPK3,MAPK1,PEBP1,IQGAP1,ACTB,RAP1B,TLN1
REAC	Cap-dependent Translation Initiation	REAC:R-HSA-72737	0.000351879	3.45361	120	578	19	10790	EIF3D,EIF5B,RPLP0,PABPC1,EIF2S2,EIF4B,RPL9,RPS27,EIF3B,EIF4A1,RPL27,RPS14,RPS18,EIF2B5,EIF3I,EIF4EBP1,EIF3A,EIF2B1,EIF3C
REAC	Eukaryotic Translation Initiation	REAC:R-HSA-72613	0.000351879	3.45361	120	578	19	10790	EIF3D,EIF5B,RPLP0,PABPC1,EIF2S2,EIF4B,RPL9,RPS27,EIF3B,EIF4A1,RPL27,RPS14,RPS18,EIF2B5,EIF3I,EIF4EBP1,EIF3A,EIF2B1,EIF3C
REAC	Signaling by TGF-beta Receptor Complex	REAC:R-HSA-170834	0.000360225	3.44343	90	578	16	10790	CCNK,ITGB3,ITGB1,ITGAV,PARP1,MAPK3,MAPK1,PPP1CC,CDK8,PPP1CA,PPP1CB,YBX1,HDAC1,PARD3,USP9X,STUB1
REAC	Pyruvate metabolism and Citric Acid (TCA) cycle	REAC:R-HSA-71406	0.000386437	3.41292	54	578	12	10790	PDHX,CS,LDHA,LDHB,DLD,PDHB,ME2,SDHA,OGDH,NNT,PDPR,PDP1
REAC	Apoptosis	REAC:R-HSA-109581	0.000388049	3.41111	176	578	24	10790	PSMD14,VIM,PSMC3,FAS,PSMA1,MAPK3,MAPK1,CTNNB1,PSMC2,CASP3,PSMC5,YWHAH,PSME1,TJP1,BAX,ROCK1,TP53BP2,DSG2,KPNB1,PLEC,PSMD1,STK26,DBNL,ACIN1
REAC	Mitotic Prometaphase	REAC:R-HSA-68877	0.000404681	3.39289	200	578	26	10790	CLASP2,TUBB4A,CDK1,HSP90AA1,PPP2R1A,PPP1CC,RPS27,PAFAH1B1,RANGAP1,RANBP2,ACTR1A,PPP2CB,TUBA1B,CSNK2A1,DYNC1I2,TUBB3,DYNC1H1,NCAPH,PDS5A,TUBA1A,NEK9,TUBB6,EML4,SMC4,TUBA8,NME7
REAC	Post-translational protein modification	REAC:R-HSA-597592	0.000404681	3.39289	1415	578	110	10790	PSMD14,COPE,NUP155,SEC24D,CNIH1,ACTL6A,FN1,TUBB4A,HLA-A,RPN2,CDK1,P4HB,LAMB1,THBS1,PARP1,CTSA,LAMC1,TOP2A,EEF2,PRKCSH,HSP90B1,ARSB,GLB1,DDX5,PSMC3,UBA1,YY1,PSMA1,DNMT1,CANX,MPI,NUP214,PSMC2,USP5,RANGAP1,ARCN1,NRIP1,NUP153,RANBP2,COPA,USP14,RAD23B,VCP,HDAC4,ACTB,ACTR1A,PSMC5,SKP1,UBE2I,UBE2L3,EEF1A1,TUBA1B,PRKDC,SPTBN1,PSME1,GALNT2,TP53BP1,TMEM115,LMAN2,TRIM28,DYNC1I2,SQSTM1,TUBB3,HDAC1,CUL2,CUL4B,MOGS,DCTN1,DYNC1H1,GANAB,GOLGB1,RCN1,SEC23A,IGFBP7,PPP6R3,FBXL19,TUBA1A,COPS6,MAVS,GALNT7,ARFGAP1,NANP,SCFD1,PIGK,USP9X,OTULIN,USP28,PSMD1,PARK7,NEU1,NUP88,EPAS1,TUBB6,SUDS3,UBE2Z,USP42,NANS,DCAF13,BABAM1,TUBA8,ACTR10,SAE1,DCTN4,NUP50,USP24,GNE,COPG1,SEC23IP,USO1,PDIA3
REAC	Cell-extracellular matrix interactions	REAC:R-HSA-446353	0.000404681	3.39289	18	578	7	10790	ITGB1,ACTN1,FLNA,PXN,ACTB,FLNC,FERMT2
REAC	Signaling by Interleukins	REAC:R-HSA-449147	0.000427459	3.36911	471	578	47	10790	PSMD14,INPPL1,FN1,RPLP0,ITGB1,P4HB,ANXA2,HSP90AA1,VIM,HMOX1,LCP1,HSP90B1,POU2F1,CREB1,PSMC3,HNRNPA2B1,PSMA1,MAPK3,CANX,MAPK1,PPP2R1A,PSMC2,IL6ST,CASP3,MAP2K4,MAPKAPK2,SMARCA4,IRAK1,STAT2,USP14,RAP1B,PSMC5,PPP2CB,SKP1,PSME1,PTPN13,STX3,SQSTM1,PTPN14,STXBP2,FSCN1,IL17RA,PSMD1,TOLLIP,PTPN23,IRS2,MAP2K3
REAC	MAP2K and MAPK activation	REAC:R-HSA-5674135	0.000466137	3.33149	39	578	10	10790	FN1,ITGB3,VCL,MAPK3,MAPK1,PEBP1,IQGAP1,ACTB,RAP1B,TLN1
REAC	rRNA processing	REAC:R-HSA-72312	0.000466137	3.33149	202	578	26	10790	NOP56,DKC1,RPLP0,FBL,RPL9,RPS27,NOP2,RPL27,RPS14,RPS18,BOP1,PDCD11,BMS1,WDR43,TSR1,WDR75,FTSJ3,PELP1,HSD17B10,GNL3,XRN2,SENP3,HEATR1,NOL6,DCAF13,WDR3
REAC	Gluconeogenesis	REAC:R-HSA-70263	0.000515871	3.28746	32	578	9	10790	GOT2,PGK1,GAPDH,ENO1,GPI,ALDOC,ENO3,PGAM1,SLC25A1
REAC	rRNA processing in the nucleus and cytosol	REAC:R-HSA-8868773	0.000526918	3.27826	192	578	25	10790	NOP56,DKC1,RPLP0,FBL,RPL9,RPS27,NOP2,RPL27,RPS14,RPS18,BOP1,PDCD11,BMS1,WDR43,TSR1,WDR75,FTSJ3,PELP1,GNL3,XRN2,SENP3,HEATR1,NOL6,DCAF13,WDR3
REAC	Vesicle-mediated transport	REAC:R-HSA-5653656	0.000526918	3.27826	718	578	64	10790	AP3B1,BIN1,COPE,ARPC3,PLIN3,SEC24D,CNIH1,AP2A1,EGFR,TFRC,TUBB4A,HSP90AA1,HSP90B1,GNS,GDI1,PAFAH1B1,ARCN1,AGFG1,COPA,ACTB,ACTR1A,RAC1,AP2B1,TUBA1B,CLTC,SPTBN1,YWHAH,TJP1,LRP1,GALNT2,TMEM115,LMAN2,DYNC1I2,PICALM,TUBB3,DCTN1,DYNC1H1,GOLGB1,PAFAH1B3,SEC23A,TBC1D10B,PPP6R3,TUBA1A,COPS6,ARFGAP1,TXNDC5,GOLGA5,SCFD1,HSPH1,KIF20B,TUBB6,AP1M1,EXOC1,TUBA8,ACTR10,USE1,EPS15L1,LNPEP,DCTN4,UBQLN1,SNX9,COPG1,SEC23IP,USO1
REAC	SARS-CoV Infections	REAC:R-HSA-9679506	0.000542963	3.26523	422	578	43	10790	KDM1A,ROCK2,NUP155,SEC24D,AP2A1,HLA-A,RPN2,ITGB1,HSP90AA1,HSP90AB1,PRKCSH,SNRPB,DDX5,COMT,CANX,NUP214,RPS27,TUFM,NUP153,RANBP2,IRAK1,STAT2,VCP,RPS14,RPS18,AP2B1,UBE2I,FKBP4,YWHAH,TJP1,RBBP4,ROCK1,HDAC1,MOGS,GANAB,SEC23A,MAVS,PIK3C3,IL17RA,SRPK1,NUP88,SUDS3,NUP50
REAC	RHO GTPases Activate Formins	REAC:R-HSA-5663220	0.000546574	3.26235	136	578	20	10790	CLASP2,TUBB4A,ITGB1,PPP2R1A,PPP1CC,RPS27,PAFAH1B1,RANGAP1,RANBP2,ACTB,PPP2CB,RAC1,TUBA1B,DYNC1I2,TUBB3,DYNC1H1,TUBA1A,FMNL2,TUBB6,TUBA8
REAC	RHO GTPases Activate ROCKs	REAC:R-HSA-5627117	0.000546574	3.26235	19	578	7	10790	ROCK2,MYL9,MYH10,MYL6,PPP1CB,PAK1,ROCK1
REAC	EML4 and NUDC in mitotic spindle formation	REAC:R-HSA-9648025	0.000567858	3.24576	115	578	18	10790	CLASP2,TUBB4A,PPP2R1A,PPP1CC,RPS27,PAFAH1B1,RANGAP1,RANBP2,PPP2CB,TUBA1B,DYNC1I2,TUBB3,DYNC1H1,TUBA1A,NEK9,TUBB6,EML4,TUBA8
REAC	Maturation of spike protein	REAC:R-HSA-9683686	0.000593053	3.22691	5	578	4	10790	PRKCSH,CANX,MOGS,GANAB
REAC	SARS-CoV-2 Infection	REAC:R-HSA-9694516	0.000690335	3.16094	282	578	32	10790	NUP155,SEC24D,HLA-A,RPN2,HSP90AA1,HSP90AB1,PRKCSH,SNRPB,DDX5,CANX,NUP214,RPS27,TUFM,NUP153,RANBP2,IRAK1,STAT2,VCP,RPS14,RPS18,UBE2I,YWHAH,TJP1,MOGS,GANAB,SEC23A,MAVS,PIK3C3,IL17RA,SRPK1,NUP88,NUP50
REAC	Translation initiation complex formation	REAC:R-HSA-72649	0.000818974	3.08673	59	578	12	10790	EIF3D,PABPC1,EIF2S2,EIF4B,RPS27,EIF3B,EIF4A1,RPS14,RPS18,EIF3I,EIF3A,EIF3C
REAC	Antiviral mechanism by IFN-stimulated genes	REAC:R-HSA-1169410	0.000859043	3.06599	78	578	14	10790	FLNB,NUP155,PLCG1,FLNA,MAPK3,NUP214,NUP153,RANBP2,EIF4A1,EIF4G2,KPNB1,NUP88,NUP50,PIN1
REAC	Apoptotic execution phase	REAC:R-HSA-75153	0.000927748	3.03257	51	578	11	10790	VIM,CTNNB1,CASP3,TJP1,ROCK1,DSG2,KPNB1,PLEC,STK26,DBNL,ACIN1
REAC	Separation of Sister Chromatids	REAC:R-HSA-2467813	0.000931662	3.03074	188	578	24	10790	PSMD14,CLASP2,TUBB4A,PSMC3,PSMA1,PPP2R1A,PSMC2,PPP1CC,RPS27,PAFAH1B1,RANGAP1,RANBP2,PSMC5,PPP2CB,TUBA1B,PSME1,DYNC1I2,TUBB3,DYNC1H1,PDS5A,TUBA1A,PSMD1,TUBB6,TUBA8
REAC	Innate Immune System	REAC:R-HSA-168249	0.000931662	3.03074	1100	578	88	10790	PSMD14,SDCBP,DDX3X,PDXK,ARPC3,GMFG,TOM1,PAK3,CYB5R3,CSTB,GPI,ITGAV,CTSD,ANXA2,APRT,HSP90AA1,HSP90AB1,HMOX1,LTA4H,ALDOC,GAA,CTSA,PYGB,XRCC5,EEF2,PRKCSH,PKM,HSP90B1,JUP,GNS,ARSB,CD44,CREB1,GLB1,PSMC3,VCL,PGAM1,PLCG1,PSMA1,MAPK3,ATP6V0C,MAPK1,PRDX6,PPP2R1A,CTNNB1,PSMC2,ATP6V1A,MAP2K4,IQGAP1,MAPKAPK2,IRAK1,ACLY,MAPK12,USP14,VCP,ACTB,RAP1B,PSMC5,PPP2CB,RAC1,SKP1,EEF1A1,CCT2,PRKDC,PSME1,PAK1,ROCK1,DYNC1H1,MVP,KPNB1,LRRFIP1,ATAD3B,MAVS,HUWE1,TXNDC5,PIK3C3,PSMD1,NEU1,AP1M1,TOLLIP,TXNIP,ACTR10,DBNL,DDX41,NCKAP1,ENPP4,MAP2K3,PIN1
REAC	ISG15 antiviral mechanism	REAC:R-HSA-1169408	0.00104713	2.98	70	578	13	10790	FLNB,NUP155,PLCG1,MAPK3,NUP214,NUP153,RANBP2,EIF4A1,EIF4G2,KPNB1,NUP88,NUP50,PIN1
REAC	EPH-Ephrin signaling	REAC:R-HSA-2682334	0.00109618	2.96012	90	578	15	10790	SDCBP,ARPC3,ROCK2,PAK3,AP2A1,RASA1,MYL9,MYH10,MYL6,ACTB,RAC1,AP2B1,CLTC,PAK1,ROCK1
REAC	Folding of actin by CCT/TriC	REAC:R-HSA-390450	0.00119176	2.92381	10	578	5	10790	CCT5,CCT4,ACTB,CCT2,CCT7
REAC	Orc1 removal from chromatin	REAC:R-HSA-68949	0.00119176	2.92381	71	578	13	10790	PSMD14,ORC4,PSMC3,CDK2,MCM3,PSMA1,MCM4,MCM7,PSMC2,PSMC5,SKP1,PSME1,PSMD1
REAC	MASTL Facilitates Mitotic Progression	REAC:R-HSA-2465910	0.00119176	2.92381	10	578	5	10790	CDK1,PPP2R1A,ARPP19,PPP2CB,MASTL
REAC	Chaperonin-mediated protein folding	REAC:R-HSA-390466	0.00120362	2.91951	91	578	15	10790	NOP56,TUBB4A,CCT5,CCT4,ACTB,GNB2,TUBA1B,CSNK2A1,CCT2,TUBB3,TUBA1A,CCT7,TUBB6,XRN2,TUBA8
REAC	Resolution of Sister Chromatid Cohesion	REAC:R-HSA-2500257	0.00122891	2.91048	123	578	18	10790	CLASP2,TUBB4A,CDK1,PPP2R1A,PPP1CC,RPS27,PAFAH1B1,RANGAP1,RANBP2,PPP2CB,TUBA1B,DYNC1I2,TUBB3,DYNC1H1,PDS5A,TUBA1A,TUBB6,TUBA8
REAC	HCMV Early Events	REAC:R-HSA-9609690	0.00134065	2.87268	135	578	19	10790	NUP155,EGFR,TUBB4A,ITGB1,CREB1,NUP214,NUP153,RANBP2,TUBA1B,RBBP4,TRIM28,DYNC1I2,TUBB3,DYNC1H1,TUBA1A,NUP88,TUBB6,TUBA8,NUP50
REAC	Antigen Presentation: Folding, assembly and peptide loading of class I MHC	REAC:R-HSA-983170	0.00134065	2.87268	29	578	8	10790	SEC24D,HLA-A,HSPA5,CANX,SEC23A,PIK3C3,ERAP1,PDIA3
REAC	Signal Transduction	REAC:R-HSA-162582	0.00135852	2.86693	2535	578	174	10790	PDHX,PSMD14,ARHGEF10,ARPC3,TXNL1,KDM1A,PLIN3,CTNND1,ROCK2,CLASP2,CCNK,PAK3,TRIO,MFN2,LETM1,AP2A1,ALDH1A1,EGFR,KRAS,FN1,TFRC,TUBB4A,HSPB1,ITGB3,ITGB1,CDK1,ITGAV,P4HB,CTSD,HSP90AA1,LAMB1,THBS1,IGF1R,HSP90AB1,MET,VIM,DLD,HNRNPA1,PARP1,PRKAR1A,LAMC1,PDHB,ACTN1,POU2F1,JUP,CREB1,STMN1,DDX5,PSMC3,VCL,PLCG1,RASA1,FLNA,SFPQ,EIF4B,MYL9,CDK2,FAS,YY1,PSMA1,ITGA3,MAPK3,ATP6V0C,MAPK1,PEBP1,PPP2R1A,STIP1,SHMT2,CTNNA1,CTNNB1,MYH10,PSMC2,PPP1CC,ATP6V1A,PRKCI,MTOR,CASP3,RPS27,PAFAH1B1,RANGAP1,IQGAP1,NRIP1,PXN,MAPKAPK2,FASN,CDK8,NUMB,RANBP2,SMARCA4,IRAK1,MAPK12,VCP,HDAC4,BCAR1,MYL6,ACTB,RAP1B,PPP1CA,PPP1CB,PSMC5,PPP2CB,ACTA2,GNB2,TRA2B,RAC1,AP2B1,SKP1,YBX1,TUBA1B,CSNK2A1,CCT2,CDK5,CLTC,SPTBN1,PLCB3,FKBP4,AKAP12,YWHAH,PSME1,TJP1,BAX,ARHGAP1,RBBP4,PTPN13,PAK1,DYNC1I2,ROCK1,PICALM,SQSTM1,TUBB3,EIF4EBP1,HDAC1,DSG2,DYNC1H1,MEF2D,STK38,MYLK,ATP6AP1,ARHGAP29,TUBA1A,STRADA,PELP1,TMEM87A,PIK3C3,SHKBP1,PARD3,SCFD1,PHIP,ARHGEF1,ARHGEF2,USP9X,FERMT2,OTULIN,FMNL2,VPS35,PSMD1,EPAS1,CCT7,ESYT1,TUBB6,POFUT1,RRAGC,GOPC,HEBP1,TUBA8,ANKFY1,EPS15L1,STUB1,NCKAP1,TLN1,FARP1,IRS2,SAMM50,PIN1
REAC	Major pathway of rRNA processing in the nucleolus and cytosol	REAC:R-HSA-6791226	0.00138941	2.85717	182	578	23	10790	NOP56,RPLP0,FBL,RPL9,RPS27,RPL27,RPS14,RPS18,BOP1,PDCD11,BMS1,WDR43,TSR1,WDR75,FTSJ3,PELP1,GNL3,XRN2,SENP3,HEATR1,NOL6,DCAF13,WDR3
REAC	MAPK family signaling cascades	REAC:R-HSA-5683057	0.00139533	2.85532	308	578	33	10790	PSMD14,PAK3,EGFR,KRAS,FN1,HSPB1,ITGB3,CDK1,MET,PSMC3,VCL,RASA1,PSMA1,MAPK3,MAPK1,PEBP1,PPP2R1A,PSMC2,PPP1CC,IQGAP1,MAPK12,ACTB,RAP1B,PPP1CB,PSMC5,PPP2CB,RAC1,SPTBN1,PSME1,PAK1,PSMD1,TLN1,IRS2
REAC	Defective NEU1 causes sialidosis	REAC:R-HSA-4341670	0.00194667	2.71071	3	578	3	10790	CTSA,GLB1,NEU1
REAC	HIV Infection	REAC:R-HSA-162906	0.00204483	2.68934	224	578	26	10790	PSMD14,NUP155,CCNK,AP2A1,XRCC5,PSMC3,PSMA1,NUP214,PSMC2,FEN1,RANGAP1,NUP153,RANBP2,MNAT1,PSMC5,RAC1,AP2B1,SKP1,PSME1,KPNB1,PACS1,PDCD6IP,PSMD1,NUP88,AP1M1,NUP50
REAC	Sema4D in semaphorin signaling	REAC:R-HSA-400685	0.00237529	2.62428	24	578	7	10790	ROCK2,MET,MYL9,MYH10,MYL6,RAC1,ROCK1
REAC	Intra-Golgi and retrograde Golgi-to-ER traffic	REAC:R-HSA-6811442	0.00249432	2.60305	202	578	24	10790	COPE,PLIN3,TUBB4A,PAFAH1B1,ARCN1,COPA,ACTR1A,TUBA1B,GALNT2,DYNC1I2,TUBB3,DCTN1,DYNC1H1,PAFAH1B3,TUBA1A,ARFGAP1,GOLGA5,KIF20B,TUBB6,TUBA8,ACTR10,USE1,DCTN4,COPG1
REAC	Signaling by RAF1 mutants	REAC:R-HSA-9656223	0.00253575	2.59589	40	578	9	10790	FN1,ITGB3,VCL,MAPK3,MAPK1,IQGAP1,ACTB,RAP1B,TLN1
REAC	Protein folding	REAC:R-HSA-391251	0.00253575	2.59589	98	578	15	10790	NOP56,TUBB4A,CCT5,CCT4,ACTB,GNB2,TUBA1B,CSNK2A1,CCT2,TUBB3,TUBA1A,CCT7,TUBB6,XRN2,TUBA8
REAC	Metabolism	REAC:R-HSA-1430728	0.00253575	2.59589	2072	578	145	10790	ESYT2,NUDT19,PDHX,PSMD14,PDXK,PFAS,INPPL1,ACSL4,UGT1A9,PLIN3,CS,NUP155,SEC24D,GLS,PAPSS2,ETHE1,LDHA,ALDH1A1,CYB5R3,MT-CO1,HPRT1,GOT2,PGK1,ASS1,TK1,GAPDH,RPLP0,UROD,ENO1,GPI,LDHB,GPX1,APRT,HSP90AA1,HSP90AB1,ASNS,HMBS,QDPR,HMOX1,DLD,LTA4H,ALDOC,GAA,CTSA,PRKAR1A,PDHB,PYGB,ACADM,MTHFD1,ADH5,PRPS2,ENO3,AKR1B1,GNS,ARSB,CD44,GLB1,PSMC3,PGAM1,PLCG1,HK1,COMT,GART,ME2,GLDC,AHCY,CPT2,RRM1,MPST,PSMA1,CAD,NDUFS1,IMPA1,TKT,BLVRB,PPP2R1A,TSPO,SDHA,HIBADH,ATIC,RPL9,SHMT2,NUP214,PSMC2,PPP1CC,HADHA,RPS27,IQGAP1,PITPNB,MAPKAPK2,FASN,CDK8,ALDH7A1,NUP153,RANBP2,HSD17B4,PGD,SLC25A1,ACLY,AK2,ADK,RPL27,PPP1CA,PPP1CB,PSMC5,RPS14,RPS18,PPP2CB,GNB2,UBE2I,CSNK2A1,PLCB3,OGDH,PSME1,LRP1,AIMP1,PTPN13,TRAP1,ACACA,NNT,KPNB1,SEC23A,CYP1B1,ACOT6,AGK,BPHL,PNPLA6,PDPR,PIK3C3,GCDH,FAM120B,ABHD14B,MBOAT7,MCCC1,PSMD1,NEU1,NUP88,HSD17B10,ESYT1,NMRAL1,MCCC2,NDUFB11,PDP1,NUP50,PSAT1
REAC	ALK mutants bind TKIs	REAC:R-HSA-9700645	0.0029427	2.53125	12	578	5	10790	FN1,PRKAR1A,CLTC,EML4,BIRC6
REAC	HSF1 activation	REAC:R-HSA-3371511	0.0029427	2.53125	12	578	5	10790	HSP90AA1,HSP90AB1,RPA2,VCP,EEF1A1
REAC	Nuclear events stimulated by ALK signaling in cancer	REAC:R-HSA-9725371	0.0029427	2.53125	18	578	6	10790	FN1,MAPK3,MAPK1,SKP1,CLTC,EML4
REAC	Ribosomal scanning and start codon recognition	REAC:R-HSA-72702	0.0029427	2.53125	59	578	11	10790	EIF3D,EIF2S2,EIF4B,RPS27,EIF3B,EIF4A1,RPS14,RPS18,EIF3I,EIF3A,EIF3C
REAC	MAPK1/MAPK3 signaling	REAC:R-HSA-5684996	0.0029427	2.53125	269	578	29	10790	PSMD14,EGFR,KRAS,FN1,ITGB3,CDK1,MET,PSMC3,VCL,RASA1,PSMA1,MAPK3,MAPK1,PEBP1,PPP2R1A,PSMC2,PPP1CC,IQGAP1,MAPK12,ACTB,RAP1B,PPP1CB,PSMC5,PPP2CB,SPTBN1,PSME1,PSMD1,TLN1,IRS2
REAC	Nuclear Pore Complex (NPC) Disassembly	REAC:R-HSA-3301854	0.00314178	2.50282	33	578	8	10790	NUP155,CDK1,NUP214,NUP153,RANBP2,NEK9,NUP88,NUP50
REAC	Metabolism of carbohydrates	REAC:R-HSA-71387	0.00324732	2.48847	284	578	30	10790	NUP155,PAPSS2,ALDH1A1,GOT2,PGK1,GAPDH,ENO1,GPI,ALDOC,GAA,PYGB,PRPS2,ENO3,AKR1B1,GNS,ARSB,CD44,GLB1,PGAM1,HK1,TKT,PPP2R1A,NUP214,NUP153,RANBP2,PGD,SLC25A1,PPP2CB,NUP88,NUP50
REAC	Transport of Mature Transcript to Cytoplasm	REAC:R-HSA-72202	0.00340807	2.46749	80	578	13	10790	DDX39A,CASC3,NUP155,U2AF2,NUP214,NUP153,RANBP2,CPSF1,RNPS1,SRSF7,NUP88,CPSF3,NUP50
REAC	Cell junction organization	REAC:R-HSA-446728	0.00361017	2.44247	91	578	14	10790	CTNND1,ITGB1,ACTN1,JUP,FLNA,CTNNA1,CTNNB1,PRKCI,PXN,ACTB,FLNC,PLEC,PARD3,FERMT2
REAC	Interactions of Rev with host cellular proteins	REAC:R-HSA-177243	0.00380046	2.42016	34	578	8	10790	NUP155,NUP214,RANGAP1,NUP153,RANBP2,KPNB1,NUP88,NUP50
REAC	SARS-CoV-2-host interactions	REAC:R-HSA-9705683	0.00386188	2.4132	197	578	23	10790	NUP155,SEC24D,HLA-A,HSP90AA1,HSP90AB1,SNRPB,NUP214,RPS27,TUFM,NUP153,RANBP2,IRAK1,STAT2,RPS14,RPS18,YWHAH,TJP1,SEC23A,MAVS,PIK3C3,IL17RA,NUP88,NUP50
REAC	Metabolism of amino acids and derivatives	REAC:R-HSA-71291	0.00386188	2.4132	369	578	36	10790	PDHX,PSMD14,GLS,PAPSS2,ETHE1,GOT2,ASS1,RPLP0,ASNS,QDPR,DLD,PDHB,PSMC3,GLDC,AHCY,MPST,PSMA1,HIBADH,RPL9,PSMC2,RPS27,ALDH7A1,RPL27,PSMC5,RPS14,RPS18,OGDH,PSME1,AIMP1,GCDH,MCCC1,PSMD1,HSD17B10,NMRAL1,MCCC2,PSAT1
REAC	SUMOylation of DNA replication proteins	REAC:R-HSA-4615885	0.00409307	2.38795	43	578	9	10790	NUP155,TOP2A,NUP214,RANGAP1,NUP153,RANBP2,UBE2I,NUP88,NUP50
REAC	RAF/MAP kinase cascade	REAC:R-HSA-5673001	0.00456384	2.34067	264	578	28	10790	PSMD14,EGFR,KRAS,FN1,ITGB3,MET,PSMC3,VCL,RASA1,PSMA1,MAPK3,MAPK1,PEBP1,PPP2R1A,PSMC2,PPP1CC,IQGAP1,MAPK12,ACTB,RAP1B,PPP1CB,PSMC5,PPP2CB,SPTBN1,PSME1,PSMD1,TLN1,IRS2
REAC	Microtubule-dependent trafficking of connexons from Golgi to the plasma membrane	REAC:R-HSA-190840	0.00504676	2.29699	20	578	6	10790	TUBB4A,TUBA1B,TUBB3,TUBA1A,TUBB6,TUBA8
REAC	Recruitment of NuMA to mitotic centrosomes	REAC:R-HSA-380320	0.00538726	2.26863	95	578	14	10790	TUBB4A,CDK1,HSP90AA1,PPP2R1A,PAFAH1B1,ACTR1A,TUBA1B,DYNC1I2,TUBB3,DYNC1H1,TUBA1A,TUBB6,TUBA8,NME7
REAC	Cellular response to chemical stress	REAC:R-HSA-9711123	0.005992	2.22243	191	578	22	10790	PSMD14,MT-CO1,GPX1,P4HB,HMOX1,PSMC3,PSMA1,TKT,PRDX6,BLVRB,PSMC2,NUDT2,PGD,VCP,PSMC5,SKP1,CSNK2A1,PSME1,SQSTM1,GPX8,PSMD1,TXNIP
REAC	tRNA processing in the nucleus	REAC:R-HSA-6784531	0.00620282	2.20741	55	578	10	10790	NUP155,CSTF2,NUP214,NUP153,RANBP2,CPSF1,FAM98B,DDX1,NUP88,NUP50
REAC	Signaling by TGFB family members	REAC:R-HSA-9006936	0.00620282	2.20741	119	578	16	10790	CCNK,ITGB3,ITGB1,ITGAV,PARP1,MAPK3,MAPK1,PPP1CC,CDK8,PPP1CA,PPP1CB,YBX1,HDAC1,PARD3,USP9X,STUB1
REAC	Regulation of mRNA stability by proteins that bind AU-rich elements	REAC:R-HSA-450531	0.00642494	2.19213	86	578	13	10790	PSMD14,HSPB1,PABPC1,PSMC3,PSMA1,NUP214,PSMC2,MAPKAPK2,PSMC5,SET,PSME1,TNPO1,PSMD1
REAC	Transport of connexons to the plasma membrane	REAC:R-HSA-190872	0.00646742	2.18927	21	578	6	10790	TUBB4A,TUBA1B,TUBB3,TUBA1A,TUBB6,TUBA8
REAC	SARS-CoV-2 activates/modulates innate and adaptive immune responses	REAC:R-HSA-9705671	0.00663846	2.17793	120	578	16	10790	NUP155,SEC24D,HLA-A,HSP90AA1,HSP90AB1,NUP214,NUP153,RANBP2,IRAK1,STAT2,SEC23A,MAVS,PIK3C3,IL17RA,NUP88,NUP50
REAC	Transport of Ribonucleoproteins into the Host Nucleus	REAC:R-HSA-168271	0.00691091	2.16046	29	578	7	10790	NUP155,NUP214,NUP153,RANBP2,KPNB1,NUP88,NUP50
REAC	Synthesis of DNA	REAC:R-HSA-69239	0.00718157	2.14378	121	578	16	10790	PSMD14,ORC4,RPA2,PSMC3,CDK2,MCM3,PSMA1,MCM4,MCM7,PSMC2,FEN1,PSMC5,SKP1,PSME1,POLD3,PSMD1
REAC	Transport of Mature mRNA Derived from an Intronless Transcript	REAC:R-HSA-159231	0.00761298	2.11845	38	578	8	10790	NUP155,NUP214,NUP153,RANBP2,CPSF1,NUP88,CPSF3,NUP50
REAC	Chaperone Mediated Autophagy	REAC:R-HSA-9613829	0.00815455	2.0886	22	578	6	10790	PLIN3,HSP90AA1,HSP90AB1,VIM,EEF1A1,PARK7
REAC	Citric acid cycle (TCA cycle)	REAC:R-HSA-71403	0.00815455	2.0886	22	578	6	10790	CS,DLD,ME2,SDHA,OGDH,NNT
REAC	Pyruvate metabolism	REAC:R-HSA-70268	0.00815664	2.08849	30	578	7	10790	PDHX,LDHA,LDHB,DLD,PDHB,PDPR,PDP1
REAC	HCMV Infection	REAC:R-HSA-9609646	0.00815664	2.08849	159	578	19	10790	NUP155,EGFR,TUBB4A,ITGB1,CREB1,NUP214,NUP153,RANBP2,TUBA1B,RBBP4,TRIM28,DYNC1I2,TUBB3,DYNC1H1,TUBA1A,NUP88,TUBB6,TUBA8,NUP50
REAC	p130Cas linkage to MAPK signaling for integrins	REAC:R-HSA-372708	0.00815664	2.08849	15	578	5	10790	FN1,ITGB3,BCAR1,RAP1B,TLN1
REAC	Nuclear events mediated by NFE2L2	REAC:R-HSA-9759194	0.00815664	2.08849	78	578	12	10790	PSMD14,HMOX1,PSMC3,PSMA1,TKT,PSMC2,PGD,PSMC5,SKP1,PSME1,SQSTM1,PSMD1
REAC	L13a-mediated translational silencing of Ceruloplasmin expression	REAC:R-HSA-156827	0.0086575	2.06261	112	578	15	10790	EIF3D,RPLP0,PABPC1,EIF2S2,EIF4B,RPL9,RPS27,EIF3B,EIF4A1,RPL27,RPS14,RPS18,EIF3I,EIF3A,EIF3C
REAC	Transport of Mature mRNAs Derived from Intronless Transcripts	REAC:R-HSA-159234	0.00866733	2.06211	39	578	8	10790	NUP155,NUP214,NUP153,RANBP2,CPSF1,NUP88,CPSF3,NUP50
REAC	KEAP1-NFE2L2 pathway	REAC:R-HSA-9755511	0.00891215	2.05002	101	578	14	10790	PSMD14,HMOX1,PSMC3,PSMA1,TKT,PSMC2,PGD,VCP,PSMC5,SKP1,CSNK2A1,PSME1,SQSTM1,PSMD1
REAC	Hedgehog 'off' state	REAC:R-HSA-5610787	0.00926342	2.03323	113	578	15	10790	PSMD14,TUBB4A,PRKAR1A,PSMC3,PSMA1,PSMC2,NUMB,PSMC5,SKP1,TUBA1B,PSME1,TUBB3,TUBA1A,PSMD1,TUBB6
REAC	GTP hydrolysis and joining of the 60S ribosomal subunit	REAC:R-HSA-72706	0.00926342	2.03323	113	578	15	10790	EIF3D,EIF5B,RPLP0,EIF2S2,EIF4B,RPL9,RPS27,EIF3B,EIF4A1,RPL27,RPS14,RPS18,EIF3I,EIF3A,EIF3C
REAC	Nuclear import of Rev protein	REAC:R-HSA-180746	0.00967901	2.01417	31	578	7	10790	NUP155,NUP214,NUP153,RANBP2,KPNB1,NUP88,NUP50
REAC	S Phase	REAC:R-HSA-69242	0.009756	2.01073	162	578	19	10790	PSMD14,ORC4,RPA2,PSMC3,CDK2,MCM3,PSMA1,MCM4,MCM7,PSMC2,FEN1,MNAT1,PSMC5,SKP1,PSME1,RBBP4,POLD3,PDS5A,PSMD1
REAC	Response of Mtb to phagocytosis	REAC:R-HSA-9637690	0.00975827	2.01063	23	578	6	10790	PGK1,ENO1,SFPQ,MAPK3,MAPK1,KPNB1
REAC	MET promotes cell motility	REAC:R-HSA-8875878	0.00989095	2.00476	40	578	8	10790	FN1,ITGB1,LAMB1,MET,LAMC1,ITGA3,RAP1B,RAC1
REAC	Regulation of pyruvate dehydrogenase (PDH) complex	REAC:R-HSA-204174	0.0104275	1.98182	16	578	5	10790	PDHX,DLD,PDHB,PDPR,PDP1
REAC	Sema3A PAK dependent Axon repulsion	REAC:R-HSA-399954	0.0104275	1.98182	16	578	5	10790	PAK3,HSP90AA1,HSP90AB1,RAC1,PAK1
REAC	Switching of origins to a post-replicative state	REAC:R-HSA-69052	0.010586	1.97527	92	578	13	10790	PSMD14,ORC4,PSMC3,CDK2,MCM3,PSMA1,MCM4,MCM7,PSMC2,PSMC5,SKP1,PSME1,PSMD1
REAC	Gap junction trafficking and regulation	REAC:R-HSA-157858	0.0106019	1.97462	50	578	9	10790	TUBB4A,ACTB,TUBA1B,CLTC,TJP1,TUBB3,TUBA1A,TUBB6,TUBA8
REAC	Cell-Cell communication	REAC:R-HSA-1500931	0.0106633	1.97211	127	578	16	10790	CTNND1,ITGB1,ACTN1,JUP,FLNA,CTNNA1,CTNNB1,PRKCI,IQGAP1,PXN,ACTB,SPTBN1,FLNC,PLEC,PARD3,FERMT2
REAC	Rev-mediated nuclear export of HIV RNA	REAC:R-HSA-165054	0.0110007	1.95858	32	578	7	10790	NUP155,NUP214,RANGAP1,NUP153,RANBP2,NUP88,NUP50
REAC	Sealing of the nuclear envelope (NE) by ESCRT-III	REAC:R-HSA-9668328	0.0110007	1.95858	32	578	7	10790	TUBB4A,TUBA1B,TUBB3,CC2D1B,TUBA1A,TUBB6,TUBA8
REAC	SUMOylation of SUMOylation proteins	REAC:R-HSA-4085377	0.0110007	1.95858	32	578	7	10790	NUP155,NUP214,NUP153,RANBP2,UBE2I,NUP88,NUP50
REAC	Influenza Infection	REAC:R-HSA-168255	0.0110007	1.95858	152	578	18	10790	IPO5,NUP155,RPLP0,HSP90AA1,PARP1,CANX,RPL9,NUP214,RPS27,NUP153,RANBP2,RPL27,RPS14,RPS18,CLTC,KPNB1,NUP88,NUP50
REAC	Interleukin-17 signaling	REAC:R-HSA-448424	0.0110687	1.9559	71	578	11	10790	CREB1,MAPK3,MAPK1,PPP2R1A,MAP2K4,MAPKAPK2,IRAK1,PPP2CB,SKP1,IL17RA,MAP2K3
REAC	Transport of Mature mRNA derived from an Intron-Containing Transcript	REAC:R-HSA-159236	0.0110687	1.9559	71	578	11	10790	DDX39A,CASC3,NUP155,U2AF2,NUP214,NUP153,RANBP2,RNPS1,SRSF7,NUP88,NUP50
REAC	Post-chaperonin tubulin folding pathway	REAC:R-HSA-389977	0.0114407	1.94155	24	578	6	10790	TUBB4A,TUBA1B,TUBB3,TUBA1A,TUBB6,TUBA8
REAC	Signaling by ROBO receptors	REAC:R-HSA-376176	0.0114407	1.94155	217	578	23	10790	PSMD14,CASC3,CLASP2,PAK3,RPLP0,PABPC1,GSPT1,PSMC3,PSMA1,RPL9,PSMC2,RPS27,RPL27,PSMC5,RPS14,RPS18,RAC1,PSME1,PAK1,CUL2,RNPS1,ENAH,PSMD1
REAC	Developmental Biology	REAC:R-HSA-1266738	0.0114521	1.94112	1124	578	83	10790	PSMD14,SDCBP,ARPC3,CASC3,SPAG9,ROCK2,CLASP2,SEMA7A,PAK3,TRIO,AP2A1,EGFR,TUBB4A,ITGB3,RPLP0,ITGB1,ITGAV,HSP90AA1,LAMB1,HSP90AB1,MET,LAMC1,PABPC1,JUP,GSPT1,CREB1,PSMC3,PLCG1,RASA1,MYL9,CDK2,YY1,PSMA1,MAPK3,MAPK1,L1CAM,RPL9,CTNNA1,CTNNB1,MYH10,DEK,PSMC2,RPS27,CDK8,CTCF,NUMB,SMARCA4,MAPK12,MYL6,ACTB,RPL27,PSMC5,RPS14,RPS18,RAC1,AP2B1,TUBA1B,CSNK2A1,CDK5,CLTC,SPTBN1,PSME1,RBBP4,PAK1,ROCK1,TUBB3,CUL2,ALCAM,DSG2,DPYSL3,MEF2D,ZNF638,RNPS1,DPYSL2,TUBA1A,ENAH,FAM120B,PSMD1,EPAS1,TUBB6,TUBA8,TLN1,IRS2
REAC	Signaling by Non-Receptor Tyrosine Kinases	REAC:R-HSA-9006927	0.0114521	1.94112	51	578	9	10790	EGFR,RASA1,SFPQ,CDK2,PXN,BCAR1,RAC1,PELP1,EPAS1
REAC	Signaling by PTK6	REAC:R-HSA-8848021	0.0114521	1.94112	51	578	9	10790	EGFR,RASA1,SFPQ,CDK2,PXN,BCAR1,RAC1,PELP1,EPAS1
REAC	Translocation of SLC2A4 (GLUT4) to the plasma membrane	REAC:R-HSA-1445148	0.0120332	1.91962	72	578	11	10790	TUBB4A,ACTB,RAC1,TUBA1B,YWHAH,TUBB3,TUBA1A,TUBB6,EXOC1,TUBA8,LNPEP
REAC	Degradation of beta-catenin by the destruction complex	REAC:R-HSA-195253	0.0121245	1.91634	83	578	12	10790	PSMD14,PSMC3,PSMA1,PPP2R1A,CTNNB1,PSMC2,PSMC5,PPP2CB,SKP1,PSME1,HDAC1,PSMD1
REAC	Formation of the ternary complex, and subsequently, the 43S complex	REAC:R-HSA-72695	0.0129876	1.88647	52	578	9	10790	EIF3D,EIF2S2,RPS27,EIF3B,RPS14,RPS18,EIF3I,EIF3A,EIF3C
REAC	Signaling by NTRKs	REAC:R-HSA-166520	0.0136169	1.86592	131	578	16	10790	AP2A1,CREB1,PLCG1,MAPK3,MAPK1,PPP2R1A,MAPKAPK2,MAPK12,PPP2CB,RAC1,AP2B1,CDK5,CLTC,BAX,MEF2D,IRS2
REAC	Cyclin A/B1/B2 associated events during G2/M transition	REAC:R-HSA-69273	0.0137561	1.8615	25	578	6	10790	CDK1,CDK2,PPP2R1A,MNAT1,PPP2CB,PPME1
REAC	MAP kinase activation	REAC:R-HSA-450294	0.0141632	1.84884	63	578	10	10790	CREB1,MAPK3,MAPK1,PPP2R1A,MAP2K4,MAPKAPK2,IRAK1,PPP2CB,SKP1,MAP2K3
REAC	Condensation of Prometaphase Chromosomes	REAC:R-HSA-2514853	0.0158266	1.80061	11	578	4	10790	CDK1,CSNK2A1,NCAPH,SMC4
REAC	Apoptotic cleavage of cell adhesion proteins	REAC:R-HSA-351906	0.0158266	1.80061	11	578	4	10790	CTNNB1,CASP3,TJP1,DSG2
REAC	AUF1 (hnRNP D0) binds and destabilizes mRNA	REAC:R-HSA-450408	0.0165252	1.78185	54	578	9	10790	PSMD14,HSPB1,PABPC1,PSMC3,PSMA1,PSMC2,PSMC5,PSME1,PSMD1
REAC	Syndecan interactions	REAC:R-HSA-3000170	0.0166333	1.77902	26	578	6	10790	FN1,ITGB3,ITGB1,ITGAV,THBS1,ACTN1
REAC	SUMOylation of ubiquitinylation proteins	REAC:R-HSA-3232142	0.0172167	1.76405	35	578	7	10790	NUP155,NUP214,NUP153,RANBP2,UBE2I,NUP88,NUP50
REAC	N-glycan trimming in the ER and Calnexin/Calreticulin cycle	REAC:R-HSA-532668	0.0172167	1.76405	35	578	7	10790	PRKCSH,CANX,RAD23B,VCP,MOGS,GANAB,PDIA3
REAC	Post NMDA receptor activation events	REAC:R-HSA-438064	0.0176231	1.75392	76	578	11	10790	TUBB4A,PRKAR1A,CREB1,MAPK3,MAPK1,RAC1,TUBA1B,TUBB3,TUBA1A,TUBB6,TUBA8
REAC	Mitotic Prophase	REAC:R-HSA-68875	0.0176633	1.75293	135	578	16	10790	NUP155,CDK1,MAPK1,PPP2R1A,NUP214,NUP153,RANBP2,ARPP19,PPP2CB,SET,NEK9,MASTL,NUP88,SMC4,NUP50,USO1
REAC	COPI-dependent Golgi-to-ER retrograde traffic	REAC:R-HSA-6811434	0.0178324	1.74879	99	578	13	10790	COPE,TUBB4A,ARCN1,COPA,TUBA1B,TUBB3,TUBA1A,ARFGAP1,KIF20B,TUBB6,TUBA8,USE1,COPG1
REAC	Signaling by Hedgehog	REAC:R-HSA-5358351	0.0194878	1.71024	149	578	17	10790	PSMD14,TUBB4A,P4HB,PRKAR1A,PSMC3,PSMA1,PSMC2,NUMB,VCP,PSMC5,SKP1,TUBA1B,PSME1,TUBB3,TUBA1A,PSMD1,TUBB6
REAC	Signaling by NTRK1 (TRKA)	REAC:R-HSA-187037	0.0194977	1.71002	112	578	14	10790	AP2A1,CREB1,PLCG1,MAPK3,MAPK1,PPP2R1A,MAPKAPK2,MAPK12,PPP2CB,AP2B1,CDK5,CLTC,MEF2D,IRS2
REAC	Infection with Mycobacterium tuberculosis	REAC:R-HSA-9635486	0.0196032	1.70767	27	578	6	10790	PGK1,ENO1,SFPQ,MAPK3,MAPK1,KPNB1
REAC	Uptake and function of diphtheria toxin	REAC:R-HSA-5336415	0.0201589	1.69553	6	578	3	10790	HSP90AA1,HSP90AB1,EEF2
REAC	MAPK6/MAPK4 signaling	REAC:R-HSA-5687128	0.0201589	1.69553	89	578	12	10790	PSMD14,PAK3,HSPB1,CDK1,PSMC3,PSMA1,PSMC2,PSMC5,RAC1,PSME1,PAK1,PSMD1
REAC	RHO GTPases activate CIT	REAC:R-HSA-5625900	0.0201589	1.69553	19	578	5	10790	MYL9,MYH10,MYL6,PPP1CB,RAC1
REAC	SUMOylation	REAC:R-HSA-2990846	0.0206032	1.68607	176	578	19	10790	NUP155,PARP1,TOP2A,DDX5,DNMT1,NUP214,RANGAP1,NRIP1,NUP153,RANBP2,HDAC4,UBE2I,TP53BP1,TRIM28,HDAC1,PARK7,NUP88,SAE1,NUP50
REAC	vRNP Assembly	REAC:R-HSA-192905	0.0207191	1.68363	2	578	2	10790	IPO5,HSP90AA1
REAC	Lysine catabolism	REAC:R-HSA-71064	0.0207191	1.68363	12	578	4	10790	DLD,ALDH7A1,OGDH,GCDH
REAC	Manipulation of host energy metabolism	REAC:R-HSA-9636667	0.0207191	1.68363	2	578	2	10790	PGK1,ENO1
REAC	PTEN Regulation	REAC:R-HSA-6807070	0.0207191	1.68363	138	578	16	10790	PSMD14,KDM1A,PSMC3,PSMA1,MAPK3,MAPK1,PSMC2,MTOR,PSMC5,CSNK2A1,PSME1,RBBP4,HDAC1,PSMD1,RRAGC,STUB1
REAC	Caspase-mediated cleavage of cytoskeletal proteins	REAC:R-HSA-264870	0.0207191	1.68363	12	578	4	10790	VIM,CASP3,PLEC,DBNL
REAC	RHOH GTPase cycle	REAC:R-HSA-9013407	0.0221687	1.65426	37	578	7	10790	ROCK2,TFRC,JUP,VCP,TUBA1B,PAK1,ROCK1
REAC	Regulation of Glucokinase by Glucokinase Regulatory Protein	REAC:R-HSA-170822	0.0223634	1.65046	28	578	6	10790	NUP155,NUP214,NUP153,RANBP2,NUP88,NUP50
REAC	Defective TPR may confer susceptibility towards thyroid papillary carcinoma (TPC)	REAC:R-HSA-5619107	0.0223634	1.65046	28	578	6	10790	NUP155,NUP214,NUP153,RANBP2,NUP88,NUP50
REAC	Activation of AMPK downstream of NMDARs	REAC:R-HSA-9619483	0.0223634	1.65046	28	578	6	10790	TUBB4A,TUBA1B,TUBB3,TUBA1A,TUBB6,TUBA8
REAC	Nuclear Envelope Breakdown	REAC:R-HSA-2980766	0.0224764	1.64827	47	578	8	10790	NUP155,CDK1,NUP214,NUP153,RANBP2,NEK9,NUP88,NUP50
REAC	Sema4D induced cell migration and growth-cone collapse	REAC:R-HSA-416572	0.0239942	1.61989	20	578	5	10790	ROCK2,MYL9,MYH10,MYL6,ROCK1
REAC	Cell Cycle Checkpoints	REAC:R-HSA-69620	0.0239942	1.61989	289	578	27	10790	PSMD14,ORC4,CLASP2,CDK1,RPA2,PSMC3,CDK2,MCM3,PSMA1,PPP2R1A,MCM4,MCM7,PSMC2,PPP1CC,RPS27,PAFAH1B1,RANGAP1,RANBP2,PSMC5,PPP2CB,YWHAH,PSME1,TP53BP1,DYNC1I2,DYNC1H1,PSMD1,BABAM1
REAC	DNA Damage Recognition in GG-NER	REAC:R-HSA-5696394	0.02498	1.60241	38	578	7	10790	ACTL6A,PARP1,YY1,RAD23B,ACTB,CUL4B,COPS6
REAC	NS1 Mediated Effects on Host Pathways	REAC:R-HSA-168276	0.02498	1.60241	38	578	7	10790	NUP155,NUP214,NUP153,RANBP2,KPNB1,NUP88,NUP50
REAC	NEP/NS2 Interacts with the Cellular Export Machinery	REAC:R-HSA-168333	0.0261955	1.58177	29	578	6	10790	NUP155,NUP214,NUP153,RANBP2,NUP88,NUP50
REAC	PTK6 Regulates RHO GTPases, RAS GTPase and MAP kinases	REAC:R-HSA-8849471	0.0269964	1.56869	13	578	4	10790	RASA1,PXN,BCAR1,RAC1
REAC	ERKs are inactivated	REAC:R-HSA-202670	0.0269964	1.56869	13	578	4	10790	MAPK3,MAPK1,PPP2R1A,PPP2CB
REAC	Gap junction trafficking	REAC:R-HSA-190828	0.027913	1.55419	49	578	8	10790	TUBB4A,ACTB,TUBA1B,CLTC,TUBB3,TUBA1A,TUBB6,TUBA8
REAC	Cyclin E associated events during G1/S transition	REAC:R-HSA-69202	0.027913	1.55419	82	578	11	10790	PSMD14,PSMC3,CDK2,PSMA1,PSMC2,MNAT1,PSMC5,SKP1,PSME1,RBBP4,PSMD1
REAC	Transcriptional regulation by RUNX2	REAC:R-HSA-8878166	0.027913	1.55419	118	578	14	10790	PSMD14,CDK1,PSMC3,PSMA1,MAPK3,MAPK1,PSMC2,HDAC4,PSMC5,SKP1,PSME1,BAX,PSMD1,STUB1
REAC	mRNA Splicing - Minor Pathway	REAC:R-HSA-72165	0.027913	1.55419	49	578	8	10790	SF3B1,SNRPB,YBX1,SF3B2,EFTUD2,SF3B4,SRSF7,DDX42
REAC	RHOU GTPase cycle	REAC:R-HSA-9013420	0.0280258	1.55244	39	578	7	10790	TXNL1,PAK3,IQGAP1,CLTC,SPTBN1,PAK1,USP9X
REAC	SCF(Skp2)-mediated degradation of p27/p21	REAC:R-HSA-187577	0.0286268	1.54323	60	578	9	10790	PSMD14,PSMC3,CDK2,PSMA1,PSMC2,PSMC5,SKP1,PSME1,PSMD1
REAC	Degradation of GLI1 by the proteasome	REAC:R-HSA-5610780	0.0286268	1.54323	60	578	9	10790	PSMD14,PSMC3,PSMA1,PSMC2,NUMB,PSMC5,SKP1,PSME1,PSMD1
REAC	Branched-chain amino acid catabolism	REAC:R-HSA-70895	0.0286268	1.54323	21	578	5	10790	DLD,HIBADH,MCCC1,HSD17B10,MCCC2
REAC	SUMO E3 ligases SUMOylate target proteins	REAC:R-HSA-3108232	0.0286268	1.54323	170	578	18	10790	NUP155,PARP1,TOP2A,DDX5,DNMT1,NUP214,RANGAP1,NRIP1,NUP153,RANBP2,HDAC4,UBE2I,TP53BP1,TRIM28,HDAC1,PARK7,NUP88,NUP50
REAC	PIP3 activates AKT signaling	REAC:R-HSA-1257604	0.0288832	1.53936	252	578	24	10790	PSMD14,KDM1A,EGFR,MET,CREB1,PSMC3,PSMA1,MAPK3,MAPK1,PPP2R1A,PSMC2,MTOR,IRAK1,PSMC5,PPP2CB,RAC1,CSNK2A1,PSME1,RBBP4,HDAC1,PSMD1,RRAGC,STUB1,IRS2
REAC	Synthesis of active ubiquitin: roles of E1 and E2 enzymes	REAC:R-HSA-8866652	0.0289566	1.53825	30	578	6	10790	UBA1,USP5,UBE2L3,USP9X,OTULIN,UBE2Z
REAC	Export of Viral Ribonucleoproteins from Nucleus	REAC:R-HSA-168274	0.0289566	1.53825	30	578	6	10790	NUP155,NUP214,NUP153,RANBP2,NUP88,NUP50
REAC	ChREBP activates metabolic gene expression	REAC:R-HSA-163765	0.0289566	1.53825	7	578	3	10790	FASN,ACLY,ACACA
REAC	Defective HLCS causes multiple carboxylase deficiency	REAC:R-HSA-3371599	0.0289566	1.53825	7	578	3	10790	ACACA,MCCC1,MCCC2
REAC	MET activates PTK2 signaling	REAC:R-HSA-8874081	0.0289566	1.53825	30	578	6	10790	FN1,ITGB1,LAMB1,MET,LAMC1,ITGA3
REAC	Suppression of apoptosis	REAC:R-HSA-9635465	0.0289566	1.53825	7	578	3	10790	SFPQ,MAPK3,MAPK1
REAC	Regulation of expression of SLITs and ROBOs	REAC:R-HSA-9010553	0.0294147	1.53143	171	578	18	10790	PSMD14,CASC3,RPLP0,PABPC1,GSPT1,PSMC3,PSMA1,RPL9,PSMC2,RPS27,RPL27,PSMC5,RPS14,RPS18,PSME1,CUL2,RNPS1,PSMD1
REAC	Transcriptional activity of SMAD2/SMAD3:SMAD4 heterotrimer	REAC:R-HSA-2173793	0.0298096	1.52564	50	578	8	10790	CCNK,PARP1,MAPK3,MAPK1,CDK8,YBX1,HDAC1,USP9X
REAC	EPHB-mediated forward signaling	REAC:R-HSA-3928662	0.030521	1.5154	40	578	7	10790	ARPC3,ROCK2,RASA1,ACTB,RAC1,PAK1,ROCK1
REAC	Influenza Viral RNA Transcription and Replication	REAC:R-HSA-168273	0.0310721	1.50763	133	578	15	10790	IPO5,NUP155,RPLP0,HSP90AA1,PARP1,RPL9,NUP214,RPS27,NUP153,RANBP2,RPL27,RPS14,RPS18,NUP88,NUP50
REAC	Cyclin A:Cdk2-associated events at S phase entry	REAC:R-HSA-69656	0.0311104	1.50709	84	578	11	10790	PSMD14,PSMC3,CDK2,PSMA1,PSMC2,MNAT1,PSMC5,SKP1,PSME1,RBBP4,PSMD1
REAC	Global Genome Nucleotide Excision Repair (GG-NER)	REAC:R-HSA-5696399	0.0311104	1.50709	84	578	11	10790	ACTL6A,PARP1,RPA2,YY1,MNAT1,RAD23B,ACTB,UBE2I,CUL4B,POLD3,COPS6
REAC	Nucleotide Excision Repair	REAC:R-HSA-5696398	0.0324131	1.48928	109	578	13	10790	AQR,ACTL6A,PARP1,RPA2,YY1,MNAT1,RAD23B,ACTB,UBE2I,ERCC6,CUL4B,POLD3,COPS6
REAC	Vpr-mediated nuclear import of PICs	REAC:R-HSA-180910	0.0324131	1.48928	31	578	6	10790	NUP155,NUP214,NUP153,RANBP2,NUP88,NUP50
REAC	Transport of the SLBP independent Mature mRNA	REAC:R-HSA-159227	0.0324131	1.48928	31	578	6	10790	NUP155,NUP214,NUP153,RANBP2,NUP88,NUP50
REAC	GRB2:SOS provides linkage to MAPK signaling for Integrins	REAC:R-HSA-354194	0.0324131	1.48928	14	578	4	10790	FN1,ITGB3,RAP1B,TLN1
REAC	Glyoxylate metabolism and glycine degradation	REAC:R-HSA-389661	0.0324131	1.48928	31	578	6	10790	PDHX,GOT2,DLD,PDHB,GLDC,OGDH
REAC	MAPK targets/ Nuclear events mediated by MAP kinases	REAC:R-HSA-450282	0.0324131	1.48928	31	578	6	10790	CREB1,MAPK3,MAPK1,PPP2R1A,MAPKAPK2,PPP2CB
REAC	Nucleotide biosynthesis	REAC:R-HSA-8956320	0.0324131	1.48928	14	578	4	10790	PFAS,GART,CAD,ATIC
REAC	Spry regulation of FGF signaling	REAC:R-HSA-1295596	0.0324131	1.48928	14	578	4	10790	MAPK3,MAPK1,PPP2R1A,PPP2CB
REAC	SARS-CoV-1 Infection	REAC:R-HSA-9678108	0.0356369	1.4481	52	578	8	10790	PRKCSH,DDX5,CANX,VCP,UBE2I,MOGS,GANAB,PIK3C3
REAC	Regulation of PLK1 Activity at G2/M Transition	REAC:R-HSA-2565942	0.0356369	1.4481	86	578	11	10790	TUBB4A,CDK1,HSP90AA1,PPP2R1A,PAFAH1B1,ACTR1A,PPP1CB,SKP1,DYNC1I2,DYNC1H1,TUBA1A
REAC	GSK3B and BTRC:CUL1-mediated-degradation of NFE2L2	REAC:R-HSA-9762114	0.0356369	1.4481	52	578	8	10790	PSMD14,PSMC3,PSMA1,PSMC2,PSMC5,SKP1,PSME1,PSMD1
REAC	Vpu mediated degradation of CD4	REAC:R-HSA-180534	0.0356369	1.4481	52	578	8	10790	PSMD14,PSMC3,PSMA1,PSMC2,PSMC5,SKP1,PSME1,PSMD1
REAC	Transport of the SLBP Dependant Mature mRNA	REAC:R-HSA-159230	0.0370899	1.43074	32	578	6	10790	NUP155,NUP214,NUP153,RANBP2,NUP88,NUP50
REAC	DNA strand elongation	REAC:R-HSA-69190	0.0370899	1.43074	32	578	6	10790	RPA2,MCM3,MCM4,MCM7,FEN1,POLD3
REAC	Negative regulation of NOTCH4 signaling	REAC:R-HSA-9604323	0.0395857	1.40246	53	578	8	10790	PSMD14,PSMC3,PSMA1,PSMC2,PSMC5,SKP1,PSME1,PSMD1
REAC	Recycling of eIF2:GDP	REAC:R-HSA-72731	0.0402035	1.39574	8	578	3	10790	EIF2S2,EIF2B5,EIF2B1
REAC	POLB-Dependent Long Patch Base Excision Repair	REAC:R-HSA-110362	0.0402035	1.39574	8	578	3	10790	PARP1,APEX1,FEN1
REAC	Defects in biotin (Btn) metabolism	REAC:R-HSA-3323169	0.0402035	1.39574	8	578	3	10790	ACACA,MCCC1,MCCC2
REAC	Interleukin-1 family signaling	REAC:R-HSA-446652	0.0402035	1.39574	151	578	16	10790	PSMD14,PSMC3,PSMA1,PSMC2,MAP2K4,IRAK1,USP14,PSMC5,SKP1,PSME1,PTPN13,SQSTM1,PTPN14,PSMD1,TOLLIP,PTPN23
REAC	SUMOylation of RNA binding proteins	REAC:R-HSA-4570464	0.0417149	1.37971	43	578	7	10790	NUP155,NUP214,NUP153,RANBP2,UBE2I,NUP88,NUP50
REAC	Interleukin-1 signaling	REAC:R-HSA-9020702	0.0417149	1.37971	113	578	13	10790	PSMD14,PSMC3,PSMA1,PSMC2,MAP2K4,IRAK1,USP14,PSMC5,SKP1,PSME1,SQSTM1,PSMD1,TOLLIP
REAC	Activation of the pre-replicative complex	REAC:R-HSA-68962	0.0418438	1.37837	33	578	6	10790	ORC4,RPA2,CDK2,MCM3,MCM4,MCM7
REAC	Sialic acid metabolism	REAC:R-HSA-4085001	0.0418438	1.37837	33	578	6	10790	CTSA,GLB1,NANP,NEU1,NANS,GNE
REAC	Hedgehog ligand biogenesis	REAC:R-HSA-5358346	0.0418652	1.37815	65	578	9	10790	PSMD14,P4HB,PSMC3,PSMA1,PSMC2,VCP,PSMC5,PSME1,PSMD1
REAC	RNA Polymerase II Transcription Termination	REAC:R-HSA-73856	0.0418652	1.37815	65	578	9	10790	DDX39A,CASC3,SNRPB,U2AF2,CSTF2,CPSF1,RNPS1,SRSF7,CPSF3
REAC	Intracellular signaling by second messengers	REAC:R-HSA-9006925	0.0421279	1.37543	292	578	26	10790	PSMD14,KDM1A,EGFR,MET,PRKAR1A,CREB1,PSMC3,PLCG1,PSMA1,MAPK3,MAPK1,PPP2R1A,PSMC2,MTOR,IRAK1,PSMC5,PPP2CB,RAC1,CSNK2A1,PSME1,RBBP4,HDAC1,PSMD1,RRAGC,STUB1,IRS2
REAC	Interferon Signaling	REAC:R-HSA-913531	0.0422225	1.37446	193	578	19	10790	FLNB,NUP155,HLA-A,CD44,PLCG1,FLNA,MAPK3,NUP214,NUP153,RANBP2,STAT2,ADAR,EIF4A1,EIF4G2,IFITM3,KPNB1,NUP88,NUP50,PIN1
REAC	Activation of NMDA receptors and postsynaptic events	REAC:R-HSA-442755	0.0430961	1.36556	89	578	11	10790	TUBB4A,PRKAR1A,CREB1,MAPK3,MAPK1,RAC1,TUBA1B,TUBB3,TUBA1A,TUBB6,TUBA8
REAC	RHO GTPases Activate NADPH Oxidases	REAC:R-HSA-5668599	0.0433134	1.36338	24	578	5	10790	MAPK3,MAPK1,RAC1,PIK3C3,PIN1
REAC	DARPP-32 events	REAC:R-HSA-180024	0.0433134	1.36338	24	578	5	10790	PRKAR1A,PPP2R1A,PPP1CA,PPP2CB,CDK5
REAC	Postmitotic nuclear pore complex (NPC) reformation	REAC:R-HSA-9615933	0.0433134	1.36338	24	578	5	10790	NUP155,RANGAP1,UBE2I,KPNB1,TNPO1
REAC	G2/M Checkpoints	REAC:R-HSA-69481	0.0444472	1.35216	167	578	17	10790	PSMD14,ORC4,CDK1,RPA2,PSMC3,CDK2,MCM3,PSMA1,MCM4,MCM7,PSMC2,PSMC5,YWHAH,PSME1,TP53BP1,PSMD1,BABAM1
REAC	Oxygen-dependent proline hydroxylation of Hypoxia-inducible Factor Alpha	REAC:R-HSA-1234176	0.0447244	1.34946	66	578	9	10790	PSMD14,PSMC3,PSMA1,PSMC2,PSMC5,PSME1,CUL2,PSMD1,EPAS1
REAC	SUMOylation of chromatin organization proteins	REAC:R-HSA-4551638	0.0447244	1.34946	66	578	9	10790	NUP155,NUP214,NUP153,RANBP2,HDAC4,UBE2I,HDAC1,NUP88,NUP50
REAC	TGF-beta receptor signaling activates SMADs	REAC:R-HSA-2173789	0.0448014	1.34871	44	578	7	10790	ITGB3,ITGB1,ITGAV,PPP1CC,PPP1CA,PPP1CB,STUB1
REAC	Nucleotide salvage defects	REAC:R-HSA-9734207	0.0448014	1.34871	3	578	2	10790	HPRT1,APRT
REAC	SCF-beta-TrCP mediated degradation of Emi1	REAC:R-HSA-174113	0.0454378	1.34258	55	578	8	10790	PSMD14,PSMC3,PSMA1,PSMC2,PSMC5,SKP1,PSME1,PSMD1
REAC	FBXL7 down-regulates AURKA during mitotic entry and in early mitosis	REAC:R-HSA-8854050	0.0454378	1.34258	55	578	8	10790	PSMD14,PSMC3,PSMA1,PSMC2,PSMC5,SKP1,PSME1,PSMD1
REAC	Interactions of Vpr with host cellular proteins	REAC:R-HSA-176033	0.0457799	1.33932	34	578	6	10790	NUP155,NUP214,NUP153,RANBP2,NUP88,NUP50
REAC	tRNA processing	REAC:R-HSA-72306	0.0465731	1.33187	103	578	12	10790	NUP155,CSTF2,NUP214,NUP153,RANBP2,CPSF1,FAM98B,DDX1,NUP88,HSD17B10,METTL1,NUP50
REAC	MECP2 regulates neuronal receptors and channels	REAC:R-HSA-9022699	0.0465731	1.33187	16	578	4	10790	MET,CREB1,HDAC1,GPRIN1
REAC	Gastrin-CREB signalling pathway via PKC and MAPK	REAC:R-HSA-881907	0.0465731	1.33187	16	578	4	10790	EGFR,CREB1,MAPK3,MAPK1
REAC	ABC-family proteins mediated transport	REAC:R-HSA-382556	0.0465731	1.33187	103	578	12	10790	PSMD14,ABCC4,ABCB1,PSMC3,EIF2S2,PSMA1,PSMC2,VCP,PSMC5,PSME1,ABCF1,PSMD1
REAC	Factors involved in megakaryocyte development and platelet production	REAC:R-HSA-983231	0.0477286	1.32122	169	578	17	10790	KDM1A,MFN2,TUBB4A,PRKAR1A,CDK2,ACTB,RAC1,TUBA1B,CDK5,TUBB3,HDAC1,TUBA1A,MICAL1,KIF20B,TUBB6,EHD1,TUBA8
REAC	Uptake and actions of bacterial toxins	REAC:R-HSA-5339562	0.0488409	1.31122	25	578	5	10790	HSP90AA1,HSP90AB1,EEF2,MAP2K4,PDCD6IP
REAC	mRNA 3'-end processing	REAC:R-HSA-72187	0.0488409	1.31122	56	578	8	10790	DDX39A,CASC3,U2AF2,CSTF2,CPSF1,RNPS1,SRSF7,CPSF3
REAC	Resolution of AP sites via the multiple-nucleotide patch replacement pathway	REAC:R-HSA-110373	0.0488409	1.31122	25	578	5	10790	PARP1,RPA2,APEX1,FEN1,POLD3
REAC	Hh mutants are degraded by ERAD	REAC:R-HSA-5362768	0.0488409	1.31122	56	578	8	10790	PSMD14,PSMC3,PSMA1,PSMC2,VCP,PSMC5,PSME1,PSMD1

### Sheet: Overlap bwteen HEK293 and RCC4
source	term_name	term_id	adjusted_p_value	negative_log10_of_adjusted_p_value	term_size	query_size	intersection_size	effective_domain_size	intersections
REAC	Signaling by BRAF and RAF1 fusions	REAC:R-HSA-6802952	0.00027911	3.55422	64	114	8	10790	AP3B1,LMNA,MAPK1,PEBP1,IQGAP1,RAP1B,MPRIP,TLN1
REAC	Oncogenic MAPK signaling	REAC:R-HSA-6802957	0.000959857	3.01779	82	114	8	10790	AP3B1,LMNA,MAPK1,PEBP1,IQGAP1,RAP1B,MPRIP,TLN1
REAC	Metabolism of RNA	REAC:R-HSA-8953854	0.00139484	2.85548	662	114	21	10790	DDX39A,PSMD14,DKC1,PABPC1,SNRPB,HNRNPA2B1,U2AF2,PSMC2,MNAT1,RPS14,HNRNPU,SF3A3,BMS1,EFTUD2,SF3B4,FAM98B,PELP1,SENP3,NOL6,NUP50,PSMC5
REAC	Mitotic G1 phase and G1/S transition	REAC:R-HSA-453279	0.00517174	2.28636	147	114	9	10790	PSMD14,RPA2,MCM3,MCM4,PSMC2,MNAT1,CDK6,HDAC1,PSMC5
REAC	Signaling by high-kinase activity BRAF mutants	REAC:R-HSA-6802948	0.00517174	2.28636	35	114	5	10790	MAPK1,PEBP1,IQGAP1,RAP1B,TLN1
REAC	MAP2K and MAPK activation	REAC:R-HSA-5674135	0.00739078	2.13131	39	114	5	10790	MAPK1,PEBP1,IQGAP1,RAP1B,TLN1
REAC	Paradoxical activation of RAF signaling by kinase inactive BRAF	REAC:R-HSA-6802955	0.00813383	2.0897	45	114	5	10790	MAPK1,PEBP1,IQGAP1,RAP1B,TLN1
REAC	G1/S Transition	REAC:R-HSA-69206	0.00813383	2.0897	130	114	8	10790	PSMD14,RPA2,MCM3,MCM4,PSMC2,MNAT1,HDAC1,PSMC5
REAC	Signaling downstream of RAS mutants	REAC:R-HSA-9649948	0.00813383	2.0897	45	114	5	10790	MAPK1,PEBP1,IQGAP1,RAP1B,TLN1
REAC	Signaling by moderate kinase activity BRAF mutants	REAC:R-HSA-6802946	0.00813383	2.0897	45	114	5	10790	MAPK1,PEBP1,IQGAP1,RAP1B,TLN1
REAC	Signaling by RAS mutants	REAC:R-HSA-6802949	0.00813383	2.0897	45	114	5	10790	MAPK1,PEBP1,IQGAP1,RAP1B,TLN1
REAC	Cellular responses to stress	REAC:R-HSA-2262752	0.0119315	1.9233	778	114	20	10790	PSMD14,LMNA,HSPA5,HSP90B1,RPA2,MAPK1,TKT,BLVRB,PSMC2,MAP2K4,PGD,RPS14,CDK6,DYNC1I2,DYNC1H1,HSPH1,SEH1L,NUP50,TLN1,PSMC5
REAC	Cell Cycle, Mitotic	REAC:R-HSA-69278	0.0121169	1.91661	549	114	16	10790	PSMD14,USO1,RPA2,MCM3,MAPK1,MCM4,PSMC2,RANGAP1,MNAT1,CDK6,DYNC1I2,HDAC1,DYNC1H1,NUP50,PSMC5,SMC4
REAC	Disease	REAC:R-HSA-1643685	0.0121169	1.91661	1830	114	35	10790	AP3B1,IPO5,PSMD14,KDM1A,CTNND1,PGK1,LMNA,PRKAR1A,EEF2,SNRPB,RPA2,AHCY,MAPK1,PEBP1,PSMC2,MAP2K4,RANGAP1,IQGAP1,IRAK1,MNAT1,RAP1B,RPS14,AP2B1,CDK6,CDK5,TRIM28,DYNC1I2,HDAC1,DYNC1H1,MPRIP,MCCC1,AP1M1,NUP50,TLN1,PSMC5
REAC	Cellular responses to stimuli	REAC:R-HSA-8953897	0.0121169	1.91661	792	114	20	10790	PSMD14,LMNA,HSPA5,HSP90B1,RPA2,MAPK1,TKT,BLVRB,PSMC2,MAP2K4,PGD,RPS14,CDK6,DYNC1I2,DYNC1H1,HSPH1,SEH1L,NUP50,TLN1,PSMC5
REAC	Cell Cycle	REAC:R-HSA-1640170	0.01359	1.86678	679	114	18	10790	PSMD14,USO1,DKC1,RPA2,MCM3,MAPK1,MCM4,PSMC2,RANGAP1,MNAT1,CDK6,TP53BP1,DYNC1I2,HDAC1,DYNC1H1,NUP50,PSMC5,SMC4
REAC	Host Interactions of HIV factors	REAC:R-HSA-162909	0.0174778	1.75751	125	114	7	10790	PSMD14,PSMC2,RANGAP1,AP2B1,AP1M1,NUP50,PSMC5
REAC	Nucleotide biosynthesis	REAC:R-HSA-8956320	0.0181588	1.74091	14	114	3	10790	PFAS,GART,CAD
REAC	Diseases of signal transduction by growth factor receptors and second messengers	REAC:R-HSA-5663202	0.0198538	1.70216	417	114	13	10790	AP3B1,PSMD14,LMNA,PRKAR1A,MAPK1,PEBP1,PSMC2,IQGAP1,RAP1B,HDAC1,MPRIP,TLN1,PSMC5
REAC	Infectious disease	REAC:R-HSA-5663205	0.0256938	1.59017	1059	114	23	10790	IPO5,PSMD14,KDM1A,CTNND1,PGK1,PRKAR1A,EEF2,SNRPB,MAPK1,PSMC2,MAP2K4,RANGAP1,IRAK1,MNAT1,RPS14,AP2B1,TRIM28,DYNC1I2,HDAC1,DYNC1H1,AP1M1,NUP50,PSMC5
REAC	PTEN Regulation	REAC:R-HSA-6807070	0.0256938	1.59017	138	114	7	10790	PSMD14,KDM1A,MAPK1,PSMC2,HDAC1,STUB1,PSMC5
REAC	Regulation of HSF1-mediated heat shock response	REAC:R-HSA-3371453	0.0267339	1.57294	67	114	5	10790	HSPA5,RPA2,MAPK1,HSPH1,NUP50
REAC	Signaling by RAF1 mutants	REAC:R-HSA-9656223	0.0298068	1.52568	40	114	4	10790	MAPK1,IQGAP1,RAP1B,TLN1
REAC	Processing of Capped Intron-Containing Pre-mRNA	REAC:R-HSA-72203	0.0310983	1.50726	238	114	9	10790	DDX39A,SNRPB,HNRNPA2B1,U2AF2,HNRNPU,SF3A3,EFTUD2,SF3B4,NUP50
REAC	Orc1 removal from chromatin	REAC:R-HSA-68949	0.0310983	1.50726	71	114	5	10790	PSMD14,MCM3,MCM4,PSMC2,PSMC5
REAC	Cell Cycle Checkpoints	REAC:R-HSA-69620	0.0310983	1.50726	289	114	10	10790	PSMD14,RPA2,MCM3,MCM4,PSMC2,RANGAP1,TP53BP1,DYNC1I2,DYNC1H1,PSMC5
REAC	Nuclear events mediated by NFE2L2	REAC:R-HSA-9759194	0.0434357	1.36215	78	114	5	10790	PSMD14,TKT,PSMC2,PGD,PSMC5
REAC	S Phase	REAC:R-HSA-69242	0.0492639	1.30747	162	114	7	10790	PSMD14,RPA2,MCM3,MCM4,PSMC2,MNAT1,PSMC5
